# *Staphylococcus haemolyticus* Population Genomics Provides Insights into Pathogenicity and Commensalism

**DOI:** 10.1101/2025.11.08.687178

**Authors:** Heather Felgate, Lisa Lamberte, Leonardo de Oliveira Martins, Antia Acuna-Gonzalez, Janet E. Berrington, Jonathan A. Chapman, Dheeraj Sethi, Christopher J. Stewart, Ad C Fluit, Matthew K. O’Shea, Jorunn Pauline Cavanagh, Lindsay Hall, Willem van Schaik, Mark A Webber

## Abstract

*Staphylococcus haemolyticus* is a common commensal bacterium but also an opportunistic pathogen, frequently implicated in bacteraemia and sepsis in preterm neonates and immunocompromised patients.

Despite its clinical relevance, relatively little is known about the population structure of *S. haemolyticus* and how this relates to its ability to colonise humans or cause disease. In this study, we analysed commensal and clinical strains isolated from neonates and adults from 20 countries between 1957 - 2022. Whole genome sequencing of these isolates, combined with publicly available data, generated a comprehensive dataset of 986 genomes. This enabled us to characterise the species population structure and track the distribution of antimicrobial resistance (AMR) and virulence determinants.

Our analysis revealed a highly diverse genome structure, with multiple phylogenetic groups showing distinct associations with commensalism or pathogenicity. We observed extensive variation in mobile genetic elements, prophages, and AMR genes, alongside increased carriage of plasmids and AMR genes over time. Furthermore, genes lined to metal homeostasis, detoxification, and oxidative stress tolerance were differently abundant between commensal and clinical isolates.

This work provides the most detailed view to date of *S. haemolyticus* diversity, its evolutionary dynamics, and the genetic factors that may underpin the transition from commensal to pathogen.

## Supplementary Table 1 for "*Staphylococcus haemolyticus* Population Genomics Provides Insights into Pathogenicity and Commensalism"

### Sheet: HaemoCollab_n986 070823
Isolate/Swab	Seq ID	Seq type	ID/ WGS Centrifuge v0.15 230322	BodySite	Source	Isolation Site	Country	Year Isolated	Group_Tree_v7.2	MLST_ST	fastbaps	FASTANI (% ID)	SCCmec Type	BLAST PIDENT
ARM2	ARM2_fna	Illumina		stool	NICU	Neonatal_stool	UK	N/A	C	1	11	98.7387	13	100
CA-29	CA-29_fna	Illumina		stool	NICU	Neonatal_stool	UK	N/A	E	1	11	98.8271	13	100
CA-30	CA-30_fna	Illumina		stool	NICU	Neonatal_stool	UK	N/A	C	1	10	98.8246	13	100
CA-32	CA-32_fna	Illumina		stool	NICU	Neonatal_stool	UK	N/A	C	1	10	98.8827	13	100
CA-59	CA-59_fna	Illumina		stool	NICU	Neonatal_stool	UK	2015	E	1	11	98.9114	13	100
CA-64	CA-64_fna	Illumina		stool	NICU	Neonatal_stool	UK	2015	E	1	11	98.8724	13	100
CA-65	CA-65_fna	Illumina		stool	NICU	Neonatal_stool	UK	2015	E	1	11	98.8256	13	100
CUCT01	CUCT01_fna	Illumina	Staphylococcus haemolyticus	Blood	NICU	Neonatal_Blood	Norway	2005	C	1	10	98.7621	5	99.778
CUCX01	CUCX01_fna	Illumina	Staphylococcus haemolyticus	Blood	NICU	Neonatal_Blood	Norway	2001	C	1	10	98.7694	13	99.97
CUCY01	CUCY01_fna	Illumina	Staphylococcus haemolyticus	Blood	NICU	Neonatal_Blood	Norway	2005	C	1	10	98.8412	9	99.943
CUDN01	CUDN01_fna	Illumina	Staphylococcus haemolyticus	Blood	NICU	Neonatal_Blood	Norway	2004	C	1	10	98.8332	10	99.955
CUEU01	CUEU01_fna	Illumina	Staphylococcus haemolyticus	not known	NICU	N/A	UK	2005	C	1	10	98.8051	10	99.955
CUFC01	CUFC01_fna	Illumina	Staphylococcus haemolyticus	not known	NICU	N/A	UK	2005	C	1	10	98.9012	13	100
CUFD01	CUFD01_fna	Illumina	Staphylococcus haemolyticus	Blood	NICU	Neonatal_Blood	Germany	2007	C	1	10	98.8411	9	99.948
CUFE01	CUFE01_fna	Illumina	Staphylococcus haemolyticus	Blood	NICU	Neonatal_Blood	Germany	2007	C	1	10	98.8399	9	99.948
CUFF01	CUFF01_fna	Illumina	Staphylococcus haemolyticus	Blood	NICU	Neonatal_Blood	Spain	2007	C	1	10	98.8144	13	99.804
CUFM01	CUFM01_fna	Illumina	Staphylococcus haemolyticus	not known	NICU	N/A	UK	2005	C	1	10	98.797	3A	99.689
CUFV01	CUFV01_fna	Illumina	Staphylococcus haemolyticus	Blood	NICU	Neonatal_Blood	Germany	2008	C	1	10	98.8689	3A	99.69
CUGF01	CUGF01_fna	Illumina	Staphylococcus haemolyticus	Blood	NICU	Neonatal_Blood	Germany	2008	C	1	10	98.9038	13	99.904
CUGH01	CUGH01_fna	Illumina	Staphylococcus haemolyticus	Central catheter	NICU	Neonatal_Catheter	Switzerland	2005	C	1	10	98.8094	13	99.97
CUGJ01	CUGJ01_fna	Illumina	Staphylococcus haemolyticus	Central catheter	NICU	Neonatal_Catheter	Switzerland	2008	C	1	10	98.7367	13	99.95
CUGK01	CUGK01_fna	Illumina	Staphylococcus haemolyticus	Catheter	NICU	Neonatal_Catheter	Switzerland	2003	C	1	10	98.783	5	99.78
CUGL01	CUGL01_fna	Illumina	Staphylococcus haemolyticus	Catheter	NICU	Neonatal_Catheter	Switzerland	2005	C	1	10	98.7533	13	99.97
CUGO01	CUGO01_fna	Illumina	Staphylococcus haemolyticus	Blood	NICU	Neonatal_Blood	Switzerland	2008	C	1	10	98.7005	13	100
CUGQ01	CUGQ01_fna	Illumina	Staphylococcus haemolyticus	not known	NICU	N/A	Switzerland	2004	D	1	10	98.793	13	100
CUGR01	CUGR01_fna	Illumina	Staphylococcus haemolyticus	not known	NICU	N/A	Switzerland	2006	E	1	11	98.7307	13	99.97
CUGT01	CUGT01_fna	Illumina	Staphylococcus haemolyticus	Blood	NICU	Neonatal_Blood	Germany	2008	C	1	10	98.8166	9	99.885
CUGV01	CUGV01_fna	Illumina	Staphylococcus haemolyticus	Peripheral blood	NICU	Neonatal_Blood	Switzerland	2008	E	1	11	98.6797	7	100
CUGW01	CUGW01_fna	Illumina	Staphylococcus haemolyticus	not known	NICU	N/A	Switzerland	2007	C	1	10	98.777	13	99.904
CUGX01	CUGX01_fna	Illumina	Staphylococcus haemolyticus	Arterial catheter	NICU	Neonatal_Catheter	Switzerland	2005	C	1	10	98.6807	9	99.824
CUGZ01	CUGZ01_fna	Illumina	Staphylococcus haemolyticus	Arterial blood	NICU	Neonatal_Blood	Switzerland	2008	C	1	10	98.8613	10	99.955
CUHC01	CUHC01_fna	Illumina	Staphylococcus haemolyticus	Blood	NICU	Neonatal_Blood	Germany	2008	C	1	10	98.8248	9	99.885
CUHE01	CUHE01_fna	Illumina	Staphylococcus haemolyticus	Central venous catheter	NICU	Neonatal_Catheter	Switzerland	2006	C	1	11	98.7634	5	99.779
CUHJ01	CUHJ01_fna	Illumina	Staphylococcus haemolyticus	Central venous catheter	NICU	Neonatal_Catheter	Switzerland	2008	C	1	10	98.6757	9	99.824
CUHL01	CUHL01_fna	Illumina	Staphylococcus haemolyticus	Blood	NICU	Neonatal_Blood	Switzerland	2007	C	1	10	98.7393	9	99.908
CUHM01	CUHM01_fna	Illumina	Staphylococcus haemolyticus	Blood	NICU	Neonatal_Blood	Germany	2008	C	1	10	98.6612	9	99.824
CUHP01	CUHP01_fna	Illumina	Staphylococcus haemolyticus	Blood	NICU	Neonatal_Blood	Germany	2008	C	1	10	98.5268	5	100
CUHQ01	CUHQ01_fna	Illumina	Staphylococcus haemolyticus	Blood	NICU	Neonatal_Blood	Germany	2008	C	1	10	98.8024	13	100
	ERR10233517_fastq	NCBI		Blood	NICU	Neonatal_Blood	Sweden		B	1	11	98.4286	5	100
GCF_009189185.2	GCF_009189185_2_ASM918918v2_genomic_fna_gz	NCBI	S. haemolyticus VB5326	N/A	N/A	Adult_	India	2017	C	1	10	98.9382
GCF_022485045.1	GCF_022485045_1_ASM2248504v1_genomic_fna_gz	NCBI	S. haemolyticus 051P3BA2	N/A	N/A	N/A	China	2019	C	1	10	98.9568	13	100
GCF_022485325.1	GCF_022485325_1_ASM2248532v1_genomic_fna_gz	NCBI	S. haemolyticus C58FS1	N/A	N/A	N/A	China	2019	B	1	11	98.326	4A	99.825
GCF_022485625.1	GCF_022485625_1_ASM2248562v1_genomic_fna_gz	NCBI	S. haemolyticus H15FS2	N/A	N/A	N/A	China	2019	B	1	11	98.2678
GCF_022485665.1	GCF_022485665_1_ASM2248566v1_genomic_fna_gz	NCBI	S. haemolyticus 83P1NS2	N/A	N/A	N/A	China	2019	B	1	11	98.477	5	100
GCF_022485965.1	GCF_022485965_1_ASM2248596v1_genomic_fna_gz	NCBI	S. haemolyticus 030P3NS2	N/A	N/A	N/A	China	2019	D	1	10	98.9893	13	100
GCF_022485995.1	GCF_022485995_1_ASM2248599v1_genomic_fna_gz	NCBI	S. haemolyticus 009P3ENP2BHI	N/A	N/A	N/A	China	2019	C	1	10	99.0727	13	100
GCF_022486105.1	GCF_022486105_1_ASM2248610v1_genomic_fna_gz	NCBI	S. haemolyticus H7NS2	N/A	N/A	N/A	China	2019	D	1	11	99.016	1B	99.807
GCF_022487585.1	GCF_022487585_1_ASM2248758v1_genomic_fna_gz	NCBI	S. haemolyticus 037P9SUA1	N/A	N/A	N/A	China	2019	B	1	11	98.1706	13	100
RW00019	PID-0476-PL1-2	Illumina	Staphylococcus haemolyticus	Gut	NICU	Neonatal_Gut	UK	2017	D	1	8	98.6916	13	100
NW50039	PID-0525-PL3-71	Illumina	Staphylococcus haemolyticus	Nose	NICU	Neonatal_Nose	UK	2017	D	1	11	99.02	13	100
GW50013	PID-0526-Nxseq-12	Illumina	Staphylococcus haemolyticus	Skin	NICU	Neonatal_Skin	UK	2017	D	1	8	98.9737	13	100
ARM123	PID-0953-ARM123	illumina	Staphylococcus haemolyticus	stool	NICU	Neonatal_stool	UK	N/A	E	1	11	98.7523	13	100
ARM125	PID-0953-ARM125	illumina	Staphylococcus haemolyticus	stool	NICU	Neonatal_stool	UK	N/A	E	1	11	98.7901	13	100
ARM126	PID-0953-ARM126	illumina	Staphylococcus haemolyticus	stool	NICU	Neonatal_stool	UK	N/A	E	1	11	98.8232	13	100
ARM127	PID-0953-ARM127	illumina	Staphylococcus haemolyticus	stool	NICU	Neonatal_stool	UK	N/A	E	1	11	98.8072	13	100
ARM210	PID-0953-ARM210	illumina	Staphylococcus haemolyticus	stool	NICU	Neonatal_stool	UK	2011	E	1	11	98.7968	13	100
ARM211	PID-0953-ARM211	illumina	Staphylococcus haemolyticus	stool	NICU	Neonatal_stool	UK	2011	E	1	11	98.7832	13	100
ARM212	PID-0953-ARM212	illumina	Staphylococcus haemolyticus	stool	NICU	Neonatal_stool	UK	2011	E	1	11	98.7557	13	100
P75B-1	PID-0963-P75B-1	Illumina	Staphylococcus haemolyticus	stool	NICU	Neonatal_stool	UK	2015	E	1	11	98.8551	13	100
P75B-2	PID-0963-P75B-2	Illumina	Staphylococcus haemolyticus	stool	NICU	Neonatal_stool	UK	2015	E	1	10	98.9188	13	100
P75B-3	PID-0963-P75B-3	Illumina	Staphylococcus haemolyticus	stool	NICU	Neonatal_stool	UK	2015	E	1	11	98.9417	13	100
P75B-5	PID-0963-P75B-5	Illumina	Staphylococcus haemolyticus	stool	NICU	Neonatal_stool	UK	2015	E	1	11	98.9194	13	100
EW50015	PID_1073_544	MinION	Staphylococcus haemolyticus	Ear	NICU	Neonatal_Ear	UK	2017	D	1	11	99.0169
GW00003_LR	PID_1073_62	MinION	Staphylococcus haemolyticus	Skin	NICU	Neonatal_Skin	UK	2017	D	1	11	99.0883
09A610	PID-1203-UT-22	Illumina	Staphylococcus haemolyticus	Blood	Clinical sample	Adult_Blood	Greece	1998	D	1	11	98.8466	13	100
10A630	PID-1203-UT-41	Illumina	Staphylococcus haemolyticus	Blood	Clinical sample	Adult_Blood	Italy	1998	D	1	11	98.9026	13	100
15A543	PID-1203-UT-74	Illumina	Staphylococcus haemolyticus	Blood	Clinical sample	Adult_Blood	Portugal	1998	C	1	11	98.6852	13	100
SF	PID-1242-QE-179	Illumina	Staphylococcus haemolyticus	Blood	Clinical sample	Adult_Blood	UK	2021	C	1	10	98.819	13	100
UW	PID-1242-QE-86	Illumina	Staphylococcus haemolyticus	Blood	Clinical sample	Adult_Blood	UK	2020	C	1	10	98.9977	13	100
VF	PID-1242-QE-94	Illumina	Staphylococcus haemolyticus	Blood	Clinical sample	Adult_Blood	UK	2019	B	1	11	98.2434	13	100
W02 - 37 - ax	PID_220_RD_Pl_2_47	Illumina	Staphylococcus haemolyticus	Skin	NICU	Neonatal_Skin	Germany	2018	C	1	10	98.8422	13	100
NW80128	PID-559-rep-PL6-10	Illumina	Staphylococcus haemolyticus	Nose	NICU	Neonatal_Nose	UK	2017	D	1	8	99.0536	13	100
EW80128	PID-559-rep-PL6-2	Illumina	Staphylococcus haemolyticus	Ear	NICU	Neonatal_Ear	UK	2017	D	1	8	99.0554	13	100
NW90141	PID-559-rep-PL6-45	Illumina	Staphylococcus haemolyticus	Nose	NICU	Neonatal_Nose	UK	2017	D	1	8	99.0131	13	100
EA80141	PID-559-rep-PL6-76	Illumina	Staphylococcus haemolyticus	Ear	NICU	Neonatal_Ear	UK	2017	D	1	8	98.9946	13	100
RW100103	PID-560-PL7-1	Illumina	Staphylococcus haemolyticus	Gut	NICU	Neonatal_Gut	UK	2017	D	1	8	98.9491	13	100
W03 - 37 - ax	PID-560-PL7-52	Illumina	Staphylococcus haemolyticus	Skin	NICU	Neonatal_Skin	Germany	2018	D	1	8	99.0147	13	100
W05 - 16 - ax	PID0027_MW_186	Illumina	Staphylococcus haemolyticus	Skin	NICU	Neonatal_Skin	Germany	2018	D	1	8	98.8953	13	100
NW10003_2	PID-1382-103	Illumina	Staphylococcus haemolyticus	Nose	NICU	Neonatal_Nose	UK	2017	D	1	8	98.9859	13	100
RW100141	PID-1382-1049	Illumina	Staphylococcus haemolyticus	Gut	NICU	Neonatal_Gut	UK	2018	D	1	8	99.0135	13	100
GW10003	PID-1382-104	Illumina	Staphylococcus haemolyticus	Skin	NICU	Neonatal_Skin	UK	2017	D	1	8	99.0673	13	100
GW100141	PID-1382-1047	Illumina	Staphylococcus haemolyticus	Skin	NICU	Neonatal_Skin	UK	2018	D	1	8	98.9913	13	100
RW10014	PID-1382-119	Illumina	Staphylococcus haemolyticus	Gut	NICU	Neonatal_Gut	UK	2017	D	1	8	98.9053	13	100
RW20013	PID-1382-192	Illumina	Staphylococcus haemolyticus	Gut	NICU	Neonatal_Gut	UK	2017	D	1	8	98.9302	13	100
EW00010	PID-1382-43	Illumina	Staphylococcus haemolyticus	Ear	NICU	Neonatal_Ear	UK	2017	B	1	8	98.33	4A	100
NW00003	PID-1382-59	Illumina	Staphylococcus haemolyticus	Nose	NICU	Neonatal_Nose	UK	2017	D	1	8	98.972	13	100
RW00003	PID-1382-60	Illumina	Staphylococcus haemolyticus	Gut	NICU	Neonatal_Gut	UK	2017	D	1	8	98.9109	13	100
EW00003	PID-1382-61	Illumina	Staphylococcus haemolyticus	Ear	NICU	Neonatal_Ear	UK	2017	D	1	8	99.008	13	100
GW00003	PID-1382-62	Illumina	Staphylococcus haemolyticus	Skin	NICU	Neonatal_Skin	UK	2017	D	1	8	98.9562	13	100
CUDW01	CUDW01_fna	Illumina	Staphylococcus haemolyticus	Blood	NICU	Neonatal_Blood	Norway	1993	E	2	4	98.9263	13	99.97
CUDY01	CUDY01_fna	Illumina	Staphylococcus haemolyticus	Blood	NICU	Neonatal_Blood	Norway	1993	E	2	4	98.8658	9	99.864
CUEJ01	CUEJ01_fna	Illumina	Staphylococcus haemolyticus	Blood	NICU	Neonatal_Blood	Norway	1989	E	2	4	98.955	9	99.901
CUER01	CUER01_fna	Illumina	Staphylococcus haemolyticus	not known	NICU	N/A	Japan	2000	E	2	4	98.6333	13	99.951
CUFJ01	CUFJ01_fna	Illumina	Staphylococcus haemolyticus	not known	NICU	N/A	Japan	2014	E	2	4	98.7015	13	99.951
CUFN01	CUFN01_fna	Illumina	Staphylococcus haemolyticus	not known	NICU	N/A	Japan	2014	E	2	4	98.7556	13	100
	ERR10233489_fastq	NCBI		Blood	NICU	Neonatal_Blood	Sweden		E	2	4	98.9235	13	100
	ERR10233490_fastq	NCBI		Blood	NICU	Neonatal_Blood	Sweden		E	2	4	98.9302	13	100
	ERR10233492_fastq	NCBI		Blood	NICU	Neonatal_Blood	Sweden		E	2	4	98.9188	13	100
	ERR10233493_fastq	NCBI		Blood	NICU	Neonatal_Blood	Sweden		E	2	4	98.9214	13	100
	ERR10233494_fastq	NCBI		Blood	NICU	Neonatal_Blood	Sweden		E	2	4	98.9469	13	100
	ERR10233495_fastq	NCBI		Blood	NICU	Neonatal_Blood	Sweden		E	2	4	98.9443	13	100
	ERR10233498_fastq	NCBI		Blood	NICU	Neonatal_Blood	Sweden		E	2	4	98.8114	13	100
	ERR10233500_fastq	NCBI		Blood	NICU	Neonatal_Blood	Sweden		E	2	4	98.9394	13	100
	ERR10233501_fastq	NCBI		Blood	NICU	Neonatal_Blood	Sweden		E	2	4	98.832	13	100
	ERR10233502_fastq	NCBI		Blood	NICU	Neonatal_Blood	Sweden		E	2	4	98.8994	13	100
	ERR10233503_fastq	NCBI		Blood	NICU	Neonatal_Blood	Sweden		E	2	4	98.7936	13	100
	ERR10233504_fastq	NCBI		Blood	NICU	Neonatal_Blood	Sweden		E	2	4	98.8135	13	100
	ERR10233505_fastq	NCBI		Blood	NICU	Neonatal_Blood	Sweden		E	2	4	98.7524	13	100
	ERR10233506_fastq	NCBI		Blood	NICU	Neonatal_Blood	Sweden		E	2	4	98.7793	13	100
	ERR10233507_fastq	NCBI		Blood	NICU	Neonatal_Blood	Sweden		E	2	4	98.7631	13	100
	ERR10233508_fastq	NCBI		Blood	NICU	Neonatal_Blood	Sweden		E	2	4	98.847	13	100
	ERR10233509_fastq	NCBI		Blood	NICU	Neonatal_Blood	Sweden		E	2	4	98.7956	13	100
	ERR10233510_fastq	NCBI		Blood	NICU	Neonatal_Blood	Sweden		E	2	4	98.8016	13	100
	ERR10233513_fastq	NCBI		Blood	NICU	Neonatal_Blood	Sweden		E	2	4	98.8014	13	100
GCF_016621085.1	GCF_016621085_1_ASM1662108v1_genomic_fna_gz	NCBI	S. haemolyticus AA82	Pus	Clinical sample	Adult_Clinical	Egypt	2015	C	2	10	98.7855	13	99.954
10A611	PID-1203-UT-40	Illumina	Staphylococcus haemolyticus	Blood	Clinical sample	Adult_Blood	Italy	1998	E	2	4	98.8857	13	100
15TB0840	15TB0840_S3	Illumina	Staphylococcus haemolyticus	Healthy skin swab	Healthy sample	Adult_Community	UK	2015	B	3	11	98.4054	9	100
15TB0841	15TB0841_S104	Illumina	Staphylococcus saprophyticus	Healthy skin swab	Healthy sample	Adult_Community	UK	2015	B	3	11	98.4573	4A	100
15TB0865	15TB0865_S26	Illumina	Staphylococcus haemolyticus	Healthy skin swab	Healthy sample	Adult_Community	UK	2015	B	3	11	98.3199	4A	100
15TB0867	15TB0867_S31	Illumina	Staphylococcus haemolyticus	Healthy skin swab	Healthy sample	Adult_Community	UK	2015	B	3	11	98.5122	1B	99.684
15TB0869	15TB0869_S129	Illumina	Staphylococcus haemolyticus	Healthy skin swab	Healthy sample	Adult_Community	UK	2015	B	3	11	98.3811	13	100
15TB0918	15TB0918_S17	Illumina	Staphylococcus haemolyticus	Healthy skin swab	Healthy sample	Adult_Community	UK	2015	B	3	11	98.4313	4A	100
ARM1	ARM1_fna	Illumina		stool	NICU	Neonatal_stool	UK	N/A	C	3	12	98.7443	13	99.951
ARM27	ARM27_fna	Illumina		stool	NICU	Neonatal_stool	UK	2015	C	3	12	99.1127	13	100
ARM49	ARM49_fna	Illumina		stool	NICU	Neonatal_stool	UK	2015	D	3	12	99.0843	13	100
ARM69	ARM69_fna	Illumina		stool	NICU	Neonatal_stool	UK	2015	D	3	12	99.0053	13	100
CUCU01	CUCU01_fna	Illumina	Staphylococcus haemolyticus	Blood	NICU	Neonatal_Blood	Norway	2001	E	3	11	98.8469	9	99.908
CUCV01	CUCV01_fna	Illumina	Staphylococcus haemolyticus	Blood	NICU	Neonatal_Blood	Norway	2004	C	3	10	98.7992	13	99.951
CUCZ01	CUCZ01_fna	Illumina	Staphylococcus haemolyticus	Blood	NICU	Neonatal_Blood	Norway	2004	C	3	10	98.6876	13	100
CUDB01	CUDB01_fna	Illumina	Staphylococcus haemolyticus	Blood	NICU	Neonatal_Blood	Norway	2004	C	3	11	98.6618
CUDC01	CUDC01_fna	Illumina	Staphylococcus haemolyticus	Blood	NICU	Neonatal_Blood	Norway	2004	C	3	10	98.7528	7	100
CUDE01	CUDE01_fna	Illumina	Staphylococcus haemolyticus	Blood	NICU	Neonatal_Blood	Norway	2001	C	3	10	98.5169	3A	100
CUDJ01	CUDJ01_fna	Illumina	Staphylococcus haemolyticus	Blood	NICU	Neonatal_Blood	Norway	2002	C	3	10	98.81	9	99.824
CUDM01	CUDM01_fna	Illumina	Staphylococcus haemolyticus	Blood	NICU	Neonatal_Blood	Norway	2001	E	3	11	98.7575	13	100
CUDO01	CUDO01_fna	Illumina	Staphylococcus haemolyticus	Blood	NICU	Neonatal_Blood	Norway	2003	C	3	12	98.8626	9	99.874
CUDQ01	CUDQ01_fna	Illumina	Staphylococcus haemolyticus	Blood	NICU	Neonatal_Blood	Norway	2005	C	3	10	98.7716	9	99.908
CUEB01	CUEB01_fna	Illumina	Staphylococcus haemolyticus	Blood	NICU	Neonatal_Blood	Norway	1994	E	3	11	98.621	13	99.951
CUEF01	CUEF01_fna	Illumina	Staphylococcus haemolyticus	Nose	NICU	Neonatal_Nose	Norway	2010	B	3	11	98.4903
CUEY01	CUEY01_fna	Illumina	Staphylococcus haemolyticus	not known	NICU	N/A	UK	2005	C	3	10	98.7132	5	99.908
CUFB01	CUFB01_fna	Illumina	Staphylococcus haemolyticus	Blood	NICU	Neonatal_Blood	Norway	2001	C	3	11	98.6142	13	100
CUFK01	CUFK01_fna	Illumina	Staphylococcus haemolyticus	not known	NICU	N/A	Japan	2014	E	3	11	98.6618	13	99.951
CUFW01	CUFW01_fna	Illumina	Staphylococcus haemolyticus	Blood	NICU	Neonatal_Blood	Switzerland	2008	B	3	11	98.5436	10	98.676
CUFX01	CUFX01_fna	Illumina	Staphylococcus haemolyticus	Venous blood	NICU	Neonatal_Blood	Switzerland	2002	C	3	10	98.6928	9	99.908
CUFY01	CUFY01_fna	Illumina	Staphylococcus haemolyticus	Central venous catheter	NICU	Neonatal_Catheter	Switzerland	2001	E	3	11	98.6451	5	99.829
CUGD01	CUGD01_fna	Illumina	Staphylococcus haemolyticus	Catheter	NICU	Neonatal_Catheter	Switzerland	2006	C	3	10	98.8007	1B	92.279
CUGG01	CUGG01_fna	Illumina	Staphylococcus haemolyticus	Arterial blood	NICU	Neonatal_Blood	Switzerland	2004	C	3	10	98.8638	13	99.951
CUGM01	CUGM01_fna	Illumina	Staphylococcus haemolyticus	not known	NICU	N/A	Switzerland	2002	E	3	11	98.6943	9	99.719
CUGU01	CUGU01_fna	Illumina	Staphylococcus haemolyticus	not known	NICU	N/A	Switzerland	2002	C	3	10	98.795	9	99.908
CUGY01	CUGY01_fna	Illumina	Staphylococcus haemolyticus	not known	NICU	N/A	Switzerland	2002	E	3	11	98.7506	5	99.98
	ERR10233484_fastq	NCBI		Blood	NICU	Neonatal_Blood	Sweden		C	3	10	98.7119	13	100
	ERR10233485_fastq	NCBI		Blood	NICU	Neonatal_Blood	Sweden		B	3	11	98.5004	1B	99.793
	ERR10233487_fastq	NCBI		Blood	NICU	Neonatal_Blood	Sweden		C	3	12	98.8004	13	100
	ERR10233488_fastq	NCBI		Blood	NICU	Neonatal_Blood	Sweden		C	3	12	98.6953	13	100
	ERR10233491_fastq	NCBI		Blood	NICU	Neonatal_Blood	Sweden		E	3	11	98.8275	9	100
	ERR10233499_fastq	NCBI		Blood	NICU	Neonatal_Blood	Sweden		C	3	12	98.6896	13	100
GCF_001072095.1	GCF_001072095_1_ASM107209v1_genomic_fna_gz	NCBI	S. haemolyticus 285_SHAE	Intracutaneous Line Segment	Clinical sample	Adult_Clinical	USA	N/A	D	3	11	98.9371	7	100
GCF_003428545.1	GCF_003428545_1_ASM342854v1_genomic_fna_gz	NCBI	S. haemolyticus 0054-1702-2009	Blood	Clinical sample	Adult_Blood	Russia	2019	C	3	10	98.8248	13	100
GCF_003428555.1	GCF_003428555_1_ASM342855v1_genomic_fna_gz	NCBI	S. haemolyticus 0050-1702-2009	Blood	Clinical sample	Adult_Blood	Russia	2009	C	3	10	98.7074	13	100
GCF_003596365.3	GCF_003596365_3_ASM359636v3_genomic_fna_gz	NCBI	S. haemolyticus VB19458	Blood	Clinical sample	Adult_Blood	India	2017	D	3	10	98.9302
GCF_003956005.1	GCF_003956005_1_ASM395600v1_genomic_fna_gz	NCBI	S. haemolyticus FDAARGOS_517	Lung	Clinical sample	Adult_Clinical	USA	2016	D	3	11	98.935
GCF_022485015.1	GCF_022485015_1_ASM2248501v1_genomic_fna_gz	NCBI	S. haemolyticus 110P1FS1	N/A	N/A	N/A	China	2019	B	3	11	98.4934
GCF_022485085.1	GCF_022485085_1_ASM2248508v1_genomic_fna_gz	NCBI	S. haemolyticus 109P1NS1	N/A	N/A	N/A	China	2019	D	3	10	99.03	9	99.88
GCF_022485245.1	GCF_022485245_1_ASM2248524v1_genomic_fna_gz	NCBI	S. haemolyticus C74FS1	N/A	N/A	N/A	China	2019	A	3	11	98.6693
GCF_022485385.1	GCF_022485385_1_ASM2248538v1_genomic_fna_gz	NCBI	S. haemolyticus 047P1NS1-2	N/A	N/A	N/A	China	2019	B	3	11	98.5243
GCF_022485425.1	GCF_022485425_1_ASM2248542v1_genomic_fna_gz	NCBI	S. haemolyticus H8FS2	N/A	N/A	N/A	China	2019	B	3	11	98.563
GCF_022485585.1	GCF_022485585_1_ASM2248558v1_genomic_fna_gz	NCBI	S. haemolyticus 047P1FS3-2	N/A	N/A	N/A	China	2019	B	3	11	98.5332
GCF_022485645.1	GCF_022485645_1_ASM2248564v1_genomic_fna_gz	NCBI	S. haemolyticus 092P2NS1	N/A	N/A	N/A	China	2019	D	3	11	98.9924	13	100
GCF_022485865.1	GCF_022485865_1_ASM2248586v1_genomic_fna_gz	NCBI	S. haemolyticus 032P2BA1	N/A	N/A	N/A	China	2019	C	3	10	99.0108	13	100
GCF_022485885.1	GCF_022485885_1_ASM2248588v1_genomic_fna_gz	NCBI	S. haemolyticus 032P2BA3	N/A	N/A	N/A	China	2019	C	3	10	98.9645	13	100
GCF_022485945.1	GCF_022485945_1_ASM2248594v1_genomic_fna_gz	NCBI	S. haemolyticus 032P2BA2	N/A	N/A	N/A	China	2019	C	3	10	98.9603	13	100
GCF_022486035.1	GCF_022486035_1_ASM2248603v1_genomic_fna_gz	NCBI	S. haemolyticus 055P1NS2	N/A	N/A	N/A	China	2019	D	3	10	99.1741	13	100
GCF_022486345.1	GCF_022486345_1_ASM2248634v1_genomic_fna_gz	NCBI	S. haemolyticus 029P2FS1	N/A	N/A	N/A	China	2019	B	3	11	98.416	3A	99.845
GCF_022487555.1	GCF_022487555_1_ASM2248755v1_genomic_fna_gz	NCBI	S. haemolyticus 037P9NS1	N/A	N/A	N/A	China	2019	B	3	11	98.5	5	92.132
GCF_022487745.1	GCF_022487745_1_ASM2248774v1_genomic_fna_gz	NCBI	S. haemolyticus 008P5SUA1	N/A	N/A	N/A	China	2019	D	3	11	98.9477	9	99.896
RW00023	PID-0476-PL1-49	Illumina	Staphylococcus haemolyticus	Gut	NICU	Neonatal_Gut	UK	2017	D	3	7	99.2547	13	100
GW00023	PID-0476-PL1-57	Illumina	Staphylococcus haemolyticus	Skin	NICU	Neonatal_Skin	UK	2017	D	3	7	99.2555	13	100
EW20023	PID-0476-PL1-75	Illumina	Staphylococcus haemolyticus	Ear	NICU	Neonatal_Ear	UK	2017	D	3	7	99.4472	13	100
N1W20054	PID-0476-PL2-30	Illumina	Staphylococcus haemolyticus	Nose	NICU	Neonatal_Nose	UK	2017	B	3	11	98.4423	4A	100
EA10048	PID-0476-PL2-41	Illumina	Staphylococcus haemolyticus	Ear	NICU	Neonatal_Ear	UK	2017	B	3	11	98.5046	4A	100
NA10048	PID-0476-PL2-49	Illumina	Staphylococcus haemolyticus	Nose	NICU	Neonatal_Nose	UK	2017	B	3	11	98.4619	4A	100
EW20041	PID-0476-PL2-60	Illumina	Staphylococcus haemolyticus	Ear	NICU	Neonatal_Ear	UK	2017	D	3	11	98.8554	7	100
NW50085	PID-0525-PL3-61	Illumina	Staphylococcus haemolyticus	Nose	NICU	Neonatal_Nose	UK	2017	D	3	11	99.0809	13	100
NA50104	PID-0525-PL4-39	Illumina	Staphylococcus haemolyticus	Nose	NICU	Neonatal_Nose	UK	2017	B	3	11	98.5856	13	100
NW50089	PID-0525-PL4-59	Illumina	Staphylococcus haemolyticus	Nose	NICU	Neonatal_Nose	UK	2017	D	3	10	99.044	13	100
W04 - 16 - aII	PID-0559-PL8-24	Illumina	Staphylococcus haemolyticus	Skin	NICU	Neonatal_Skin	Germany	2018	D	3	9	99.3125	13	100
W05 - 9 - b	PID-0559-PL9-7	Illumina	Staphylococcus haemolyticus	Blood	NICU	Neonatal_Blood	Germany	2018	D	3	9	99.4014	13	100
ARM203	PID-0953-ARM203	illumina	Staphylococcus haemolyticus	stool	NICU	Neonatal_stool	UK	N/A	D	3	10	99.0505	13	100
ARM204	PID-0953-ARM204	illumina	Staphylococcus haemolyticus	stool	NICU	Neonatal_stool	UK	N/A	D	3	10	99.148	13	100
ARM205	PID-0953-ARM205	illumina	Staphylococcus haemolyticus	stool	NICU	Neonatal_stool	UK	N/A	D	3	10	99.1262	13	100
ARM206	PID-0953-ARM206	illumina	Staphylococcus haemolyticus	stool	NICU	Neonatal_stool	UK	N/A	D	3	10	99.1626	13	100
ARM207	PID-0953-ARM207	illumina	Staphylococcus haemolyticus	stool	NICU	Neonatal_stool	UK	N/A	D	3	11	99.1095	13	100
GW20051	PID_1073_257	MinION	Staphylococcus haemolyticus	Skin	NICU	Neonatal_Skin	UK	2017	B	3	11	98.3499
10A086	PID-1203-UT-25	Illumina	Staphylococcus haemolyticus	Blood	Clinical sample	Adult_Blood	Italy	1997	C	3	11	98.5667	7	100
13A085	PID-1203-UT-54	Illumina	Staphylococcus haemolyticus	Blood	Clinical sample	Adult_Blood	Poland	1998	C	3	10	98.7683	13	100
13A150	PID-1203-UT-57	Illumina	Staphylococcus haemolyticus	Blood	Clinical sample	Adult_Blood	Poland	1998	C	3	10	98.8829	13	100
15A558	PID-1203-UT-76	Illumina	Staphylococcus haemolyticus	Blood	Clinical sample	Adult_Blood	Portugal	1998	E	3	11	98.4961	5	100
15A584	PID-1203-UT-79	Illumina	Staphylococcus haemolyticus	Blood	Clinical sample	Adult_Blood	Portugal	1998	E	3	11	98.5536	5	100
22A068	PID-1203-UT-98	Illumina	Staphylococcus haemolyticus	Blood	Clinical sample	Adult_Blood	Turkey	1998	B	3	11	98.8093	5	100
VQ	PID-1242-QE-1	Illumina	Staphylococcus haemolyticus	Blood	Clinical sample	Adult_Blood	UK	2019	D	3	7	99.4719	13	100
UZ	PID-1242-QE-100	Illumina	Staphylococcus haemolyticus	Blood	Clinical sample	Adult_Blood	UK	2019	D	3	7	99.5166	13	100
UH	PID-1242-QE-102	Illumina	Staphylococcus haemolyticus	Blood	Clinical sample	Adult_Blood	UK	2020	D	3	7	99.4663	13	100
UG	PID-1242-QE-104	Illumina	Staphylococcus haemolyticus	Blood	Clinical sample	Adult_Blood	UK	2020	D	3	7	99.5202	13	100
SY	PID-1242-QE-116	Illumina	Staphylococcus haemolyticus	Blood	Clinical sample	Adult_Blood	UK	2020	D	3	7	99.5117	13	100
SU	PID-1242-QE-120	Illumina	Staphylococcus haemolyticus	Blood	Clinical sample	Adult_Blood	UK	2020	D	3	7	99.4477	13	100
QB_2	PID-1242-QE-122	Illumina	Staphylococcus haemolyticus	Blood	Clinical sample	Adult_Blood	UK	2020	D	3	7	99.5124	13	100
QI	PID-1242-QE-124	Illumina	Staphylococcus haemolyticus	Blood	Clinical sample	Adult_Blood	UK	2020	D	3	7	99.4617	13	100
TQ	PID-1242-QE-127	Illumina	Staphylococcus haemolyticus	Blood	Clinical sample	Adult_Blood	UK	2020	D	3	7	99.5137	13	100
UE	PID-1242-QE-137	Illumina	Staphylococcus haemolyticus	Blood	Clinical sample	Adult_Blood	UK	2020	D	3	7	99.4728	13	100
UD	PID-1242-QE-140	Illumina	Staphylococcus haemolyticus	Blood	Clinical sample	Adult_Blood	UK	2020	D	3	7	99.4864	13	100
TZ	PID-1242-QE-142	Illumina	Staphylococcus haemolyticus	Blood	Clinical sample	Adult_Blood	UK	2020	D	3	7	99.5097	13	100
TY	PID-1242-QE-144	Illumina	Staphylococcus haemolyticus	Blood	Clinical sample	Adult_Blood	UK	2020	D	3	7	99.5027	13	100
TW	PID-1242-QE-145	Illumina	Staphylococcus haemolyticus	Blood	Clinical sample	Adult_Blood	UK	2020	D	3	9	99.5144	13	100
QI_2	PID-1242-QE-149	Illumina	Staphylococcus haemolyticus	Blood	Clinical sample	Adult_Blood	UK	2020	D	3	7	99.4456	13	100
PS	PID-1242-QE-155	Illumina	Staphylococcus haemolyticus	Blood	Clinical sample	Adult_Blood	UK	2022	D	3	7	99.4794	13	100
QX	PID-1242-QE-161	Illumina	Staphylococcus haemolyticus	Blood	Clinical sample	Adult_Blood	UK	2021	D	3	11	98.8872	13	100
QU	PID-1242-QE-165	Illumina	Staphylococcus haemolyticus	Blood	Clinical sample	Adult_Blood	UK	2021	D	3	7	99.5133	13	100
QR_3	PID-1242-QE-166	Illumina	Staphylococcus haemolyticus	Blood	Clinical sample	Adult_Blood	UK	2021	D	3	7	99.5162	13	100
SB	PID-1242-QE-168	Illumina	Staphylococcus haemolyticus	Blood	Clinical sample	Adult_Blood	UK	2021	D	3	7	99.3597	13	100
QE	PID-1242-QE-17	Illumina	Staphylococcus haemolyticus	Blood	Clinical sample	Adult_Blood	UK	2020	D	3	7	99.4471	13	100
SI	PID-1242-QE-176	Illumina	Staphylococcus haemolyticus	Blood	Clinical sample	Adult_Blood	UK	2020	D	3	7	99.4738	13	100
RS	PID-1242-QE-186	Illumina	Staphylococcus haemolyticus	Blood	Clinical sample	Adult_Blood	UK	2021	D	3	7	99.4834	13	100
UP	PID-1242-QE-28	Illumina	Staphylococcus haemolyticus	Blood	Clinical sample	Adult_Blood	UK	2020	B	3	11	98.2896	13	100
UN	PID-1242-QE-30	Illumina	Staphylococcus haemolyticus	Blood	Clinical sample	Adult_Blood	UK	2020	D	3	7	99.5169	13	100
QO	PID-1242-QE-38	Illumina	Staphylococcus haemolyticus	Blood	Clinical sample	Adult_Blood	UK	2022	D	3	7	99.5135	13	100
QO_2	PID-1242-QE-41	Illumina	Staphylococcus haemolyticus	Blood	Clinical sample	Adult_Blood	UK	2022	D	3	7	99.3257	13	100
QO_3	PID-1242-QE-43	Illumina	Staphylococcus haemolyticus	Blood	Clinical sample	Adult_Blood	UK	2022	D	3	7	99.5114	13	100
PW	PID-1242-QE-44	Illumina	Staphylococcus haemolyticus	Blood	Clinical sample	Adult_Blood	UK	2022	D	3	7	99.3515	13	100
RA	PID-1242-QE-45	Illumina	Staphylococcus haemolyticus	Blood	Clinical sample	Adult_Blood	UK	2021	D	3	7	99.4598	13	100
RK	PID-1242-QE-47	Illumina	Staphylococcus haemolyticus	Blood	Clinical sample	Adult_Blood	UK	2021	D	3	10	98.9355	13	100
RL	PID-1242-QE-48	Illumina	Staphylococcus haemolyticus	Blood	Clinical sample	Adult_Blood	UK	2021	D	3	7	99.4204	13	100
RB	PID-1242-QE-58	Illumina	Staphylococcus haemolyticus	Blood	Clinical sample	Adult_Blood	UK	2021	B	3	11	98.3735	13	100
PE	PID-1242-QE-60	Illumina	Staphylococcus haemolyticus	Blood	Clinical sample	Adult_Blood	UK	2022	D	3	7	99.4723	13	100
RM	PID-1242-QE-66-2	Illumina	Staphylococcus haemolyticus	Blood	Clinical sample	Adult_Blood	UK	2021	D	3	10	99.5167	13	100
RQ	PID-1242-QE-66	Illumina	Staphylococcus haemolyticus	Blood	Clinical sample	Adult_Blood	UK	2021	C	3	7	98.8788	13	100
VT	PID-1242-QE-8	Illumina	Staphylococcus haemolyticus	Blood	Clinical sample	Adult_Blood	UK	2019	B	3	11	98.3924	13	100
US	PID-1242-QE-82	Illumina	Staphylococcus haemolyticus	Blood	Clinical sample	Adult_Blood	UK	2020	D	3	7	99.4686	13	100
UX	PID-1242-QE-84	Illumina	Staphylococcus haemolyticus	Blood	Clinical sample	Adult_Blood	UK	2020	D	3	7	99.3569	13	100
UU	PID-1242-QE-87	Illumina	Staphylococcus haemolyticus	Blood	Clinical sample	Adult_Blood	UK	2020	B	3	11	98.4732	13	100
VI	PID-1242-QE-89	Illumina	Staphylococcus haemolyticus	Blood	Clinical sample	Adult_Blood	UK	2019	D	3	7	99.4703	13	100
VU	PID-1242-QE-9	Illumina	Staphylococcus haemolyticus	Blood	Clinical sample	Adult_Blood	UK	2019	D	3	7	99.3665	13	100
QH	PID-1242-QE-90	Illumina	Staphylococcus haemolyticus	Blood	Clinical sample	Adult_Blood	UK	2019	D	3	7	99.4997	13	100
VG	PID-1242-QE-92	Illumina	Staphylococcus haemolyticus	Blood	Clinical sample	Adult_Blood	UK	2019	D	3	7	99.5102	13	100
QH_2	PID-1242-QE-93	Illumina	Staphylococcus haemolyticus	Blood	Clinical sample	Adult_Blood	UK	2019	D	3	7	99.5015	13	100
VE	PID-1242-QE-95	Illumina	Staphylococcus haemolyticus	Blood	Clinical sample	Adult_Blood	UK	2019	D	3	7	99.5189	13	100
VD	PID-1242-QE-98	Illumina	Staphylococcus haemolyticus	Blood	Clinical sample	Adult_Blood	UK	2019	B	3	11	98.3803	7	100
05E081	PID-1242-UT-13	Illumina	Staphylococcus haemolyticus	Urine	Clinical sample	Adult_Urine	France	1998	C	3	10	98.9139	13	100
09A351	PID-1242-UT-19	Illumina	Staphylococcus haemolyticus	Blood	Clinical sample	Adult_Blood	Greece	1998	E	3	11	98.8497	13	100
05A196	PID-1242-UT-4	Illumina	Staphylococcus haemolyticus	Blood	Clinical sample	Adult_Blood	France	1997	C	3	11	98.511	13	100
TB1	PID-1259-AAG-E01	Illumina	Staphylococcus haemolyticus	Stool	NICU	Neonatal_stool	UK	2022	D	3	7	99.4296	13	100
TB2	PID-1259-AAG-F01	Illumina	Staphylococcus haemolyticus	Stool	NICU	Neonatal_stool	UK	2022	D	3	7	99.416	13	100
W01 - 4 - ax	PID_220_RD_Pl_1_7	Illumina	Staphylococcus haemolyticus	Skin	NICU	Neonatal_Skin	Germany	2018	D	3	9	98.4559	13	100
W02 - 1 - a	PID_220_RD_Pl_1_73	Illumina	Staphylococcus haemolyticus	Gut	NICU	Neonatal_Gut	Germany	2018	D	3	9	99.2929	13	100
W02 - 6 - g	PID_220_RD_Pl_1_86	Illumina	Staphylococcus haemolyticus	Skin	NICU	Neonatal_Skin	Germany	2018	D	3	9	99.3479	13	100
W02 - 12 - g	PID_220_RD_Pl_1_94	Illumina	Staphylococcus haemolyticus	Skin	NICU	Neonatal_Skin	Germany	2018	D	3	9	99.3645	13	100
W02 - 25 - g	PID_220_RD_Pl_2_29	Illumina	Staphylococcus haemolyticus	Skin	NICU	Neonatal_Skin	Germany	2018	D	3	9	99.3516	13	100
W02 - 36 - ax	PID_220_RD_Pl_2_45	Illumina	Staphylococcus haemolyticus	Skin	NICU	Neonatal_Skin	Germany	2018	D	3	9	99.3327	13	100
RW80119	PID-559-rep-PL6-59	Illumina	Staphylococcus haemolyticus	Gut	NICU	Neonatal_Gut	UK	2017	D	3	7	99.4494	13	100
RW110149	PID-560-PL7-15	Illumina	Staphylococcus haemolyticus	Gut	NICU	Neonatal_Gut	UK	2017	D	3	7	98.968	13	100
EW100119	PID-560-PL7-8	Illumina	Staphylococcus haemolyticus	Ear	NICU	Neonatal_Ear	UK	2017	D	3	7	99.4343	13	100
W01 - 2 - ax	PID0027_MW_141	Illumina	Staphylococcus haemolyticus	Skin	NICU	Neonatal_Skin	Germany	2018	D	3	9	99.2737	13	100
15TB0843	R_Dean_51	Illumina	Staphylococcus haemolyticus	Healthy skin swab	Healthy sample	Adult_Community	UK	N/A	B	3	11	98.4614	5	99.813
15TB0921	R360741_S30	Illumina	Staphylococcus haemolyticus	Hip fluid	Clinical sample	Adult_Clinical	UK	N/A	D	3	10	98.9127	13	100
CUCW01	CUCW01_fna	Illumina	Staphylococcus haemolyticus	Blood	NICU	Neonatal_Blood	Norway	2002	C	4	12	98.631	9	99.824
CUDD01	CUDD01_fna	Illumina	Staphylococcus haemolyticus	Blood	NICU	Neonatal_Blood	Norway	2002	C	4	11	98.5054	5	99.917
CUDF01	CUDF01_fna	Illumina	Staphylococcus haemolyticus	Blood	NICU	Neonatal_Blood	Norway	2001	C	4	12	98.5204	5	99.917
CUDP01	CUDP01_fna	Illumina	Staphylococcus haemolyticus	Blood	NICU	Neonatal_Blood	Norway	2003	C	4	12	98.6222	5	99.917
CUDR01	CUDR01_fna	Illumina	Staphylococcus haemolyticus	Blood	NICU	Neonatal_Blood	Norway	2001	C	4	12	98.5974	7	99.867
CUDS01	CUDS01_fna	Illumina	Staphylococcus haemolyticus	urine	NICU	Neonatal_Blood	Norway	1991	C	4	12	98.6805	5	99.938
CUDT01	CUDT01_fna	Illumina	Staphylococcus haemolyticus	bronchoalveolar lavage	NICU	Neonatal_Lung	Norway	1990	C	4	12	98.6483	13	99.951
CUDU01	CUDU01_fna	Illumina	Staphylococcus haemolyticus	wound	NICU	Neonatal_Blood	Norway	1990	C	4	12	98.6756	5	99.937
CUDZ01	CUDZ01_fna	Illumina	Staphylococcus haemolyticus	Blood	NICU	Neonatal_Blood	Norway	1993	C	4	12	98.559	5	99.916
CUEH01	CUEH01_fna	Illumina	Staphylococcus haemolyticus	Catheter	NICU	Neonatal_Catheter	Norway	1991	C	4	12	98.576	5	99.917
CUFR01	CUFR01_fna	Illumina	Staphylococcus haemolyticus	Blood	NICU	Neonatal_Blood	Switzerland	2004	C	4	12	98.6797	10	99.96
CUFZ01	CUFZ01_fna	Illumina	Staphylococcus haemolyticus	Peripheral blood	NICU	Neonatal_Blood	Switzerland	2004	C	4	12	98.6449	10	99.96
CUGB01	CUGB01_fna	Illumina	Staphylococcus haemolyticus	Central venous catheter	NICU	Neonatal_Catheter	Switzerland	2004	C	4	12	98.6842	10	99.96
CUHA01	CUHA01_fna	Illumina	Staphylococcus haemolyticus	Blood	NICU	Neonatal_Blood	Switzerland	2004	C	4	12	98.5059	5	99.917
CUHD01	CUHD01_fna	Illumina	Staphylococcus haemolyticus	Venous blood	NICU	Neonatal_Blood	Switzerland	2001	C	4	12	98.6931	3A	99.812
CUHH01	CUHH01_fna	Illumina	Staphylococcus haemolyticus	Central venous catheter	NICU	Neonatal_Catheter	Switzerland	2004	C	4	12	98.737	10	99.961
CUHK01	CUHK01_fna	Illumina	Staphylococcus haemolyticus	Central venous catheter	NICU	Neonatal_Catheter	Switzerland	2001	C	4	12	98.597	5	99.917
	ERR10233520_fastq	NCBI		Blood	NICU	Neonatal_Blood	Sweden		C	4	12	98.5702	7	100
05A530	PID-1203-UT-10	Illumina	Staphylococcus haemolyticus	Blood	Clinical sample	Adult_Blood	France	1998	C	4	12	98.6684	7	100
15A072	PID-1203-UT-60	Illumina	Staphylococcus haemolyticus	Blood	NICU	Neonatal_Blood	Portugal	1997	C	4	12	98.6584	13	100
15A563	PID-1203-UT-77	Illumina	Staphylococcus haemolyticus	Blood	Clinical sample	Adult_Blood	Portugal	1998	C	4	12	98.5973	7	100
18A259	PID-1203-UT-97	Illumina	Staphylococcus haemolyticus	Blood	Clinical sample	Adult_Blood	Spain	1997	C	4	12	98.6399	13	100
15TB0929	15TB0929_S160	Illumina	Staphylococcus haemolyticus	Blood Culture	Clinical sample	Adult_Blood	UK	N/A	C	8	11	98.6352
CUCL01	CUCL01_fna	Illumina	Staphylococcus haemolyticus	Blood	NICU	Neonatal_Blood	Norway	2014	B	8	11	98.303	13	99.951
CUEC01	CUEC01_fna	Illumina	Staphylococcus haemolyticus	Blood	NICU	Neonatal_Blood	Norway	1994	B	8	11	98.833	7	97.456
CUEV01	CUEV01_fna	Illumina	Staphylococcus haemolyticus	not known	NICU	N/A	UK	2005	C	8	11	98.5248
CUFA01	CUFA01_fna	Illumina	Staphylococcus haemolyticus	Central venous catheter	NICU	Neonatal_Catheter	Switzerland	2001	C	8	11	98.5775	3A	99.509
CUFP01	CUFP01_fna	Illumina	Staphylococcus haemolyticus	not known	NICU	N/A	Japan	2014	C	8	11	98.7586
CUFQ01	CUFQ01_fna	Illumina	Staphylococcus haemolyticus	not known	NICU	N/A	Japan	2014	B	8	11	98.5595	4A	99.952
CUFS01	CUFS01_fna	Illumina	Staphylococcus haemolyticus	not known	NICU	N/A	Japan	2014	B	8	11	98.3297	13	99.951
CUFU01	CUFU01_fna	Illumina	Staphylococcus haemolyticus	not known	NICU	N/A	Japan	2014	B	8	11	98.6489	7	100
CUWC01	CUWC01_fna	Illumina	Staphylococcus haemolyticus	not known	NICU	N/A	Japan	2014	B	8	11	98.4568
CVRV01	CVRV01_fna	Illumina	Staphylococcus haemolyticus	not known	NICU	N/A	N/A	2014	C	8	11	98.5123	3A	99.509
	ERR10233496_fastq	NCBI		Blood	NICU	Neonatal_Blood	Sweden		B	8	11	98.4182	10	100
GA10045	PID-0476-PL2-1	Illumina	Staphylococcus haemolyticus	Skin	NICU	Neonatal_Skin	UK	2017	D	8	11	98.9724	13	100
NA40098	PID-0525-PL3-68	Illumina	Staphylococcus haemolyticus	Nose	NICU	Neonatal_Nose	UK	2017	B	8	11	98.4064	4A	100
05A095	PID-1203-UT-1	Illumina	Staphylococcus haemolyticus	Blood	Clinical sample	Adult_Blood	France	1997	B	8	11	98.3503	13	100
06A168	PID-1203-UT-15	Illumina	Staphylococcus haemolyticus	Blood	Clinical sample	Adult_Blood	France	1997	B	8	11	98.4293	13	100
06C011	PID-1203-UT-18	Illumina	Staphylococcus haemolyticus	Lung	Clinical sample	Adult_Clinical	France	1997	B	8	11	98.2665	13	100
05A182	PID-1203-UT-3	Illumina	Staphylococcus haemolyticus	Blood	Clinical sample	Adult_Blood	France	1997	B	8	11	98.2709	13	100
10D069	PID-1203-UT-43	Illumina	Staphylococcus haemolyticus	wound	Clinical sample	Adult_Wound	Italy	1998	C	8	11	98.2614	13	100
11E090	PID-1203-UT-53	Illumina	Staphylococcus haemolyticus	Urine	Clinical sample	Adult_Urine	Italy	1998	B	8	11	98.4236	4A	99.699
06A058	PID-1242-UT-14	Illumina	Staphylococcus haemolyticus	Blood	Clinical sample	Adult_Blood	France	1997	B	8	11	98.3177	13	100
06A478	PID-1242-UT-17	Illumina	Staphylococcus haemolyticus	Blood	Clinical sample	Adult_Blood	France	1998	B	8	11	98.34	13	100
05A394	PID-1242-UT-8	Illumina	Staphylococcus haemolyticus	Blood	Clinical sample	Adult_Blood	France	1998	B	8	11	98.28	13	100
05A417	PID_1535_UT-9	MinION	Staphylococcus haemolyticus	Blood	Clinical sample	Adult_Blood	France	1998	B	8	11	98.4188
CUEX01	CUEX01_fna	Illumina	Staphylococcus haemolyticus	not known	NICU	N/A	UK	2005	B	9	11	98.2464	9	99.751
CUFI01	CUFI01_fna	Illumina	Staphylococcus haemolyticus	not known	NICU	N/A	Japan	2014	B	9	11	98.3339	9	99.752
GCF_022485065.1	GCF_022485065_1_ASM2248506v1_genomic_fna_gz	NCBI	S. haemolyticus 104P1FS1	N/A	N/A	N/A	China	2019	B	9	11	98.7116
GA00040	PID-0476-PL1-62	Illumina	Staphylococcus haemolyticus	Skin	NICU	Neonatal_Skin	UK	2017	B	9	11	98.4188	7	100
CUEQ01	CUEQ01_fna	Illumina	Staphylococcus haemolyticus	Blood	NICU	Neonatal_Blood	USA	1988	B	11	11	98.4128	9	99.978
CUFL01	CUFL01_fna	Illumina	Staphylococcus haemolyticus	not known	NICU	N/A	Japan	2014	B	14	11	98.1236	4A	99.752
GCF_022485825.1	GCF_022485825_1_ASM2248582v1_genomic_fna_gz	NCBI	S. haemolyticus C61NS2	N/A	N/A	N/A	China	2019	A	23	3	96.8347
CUHI01	CUHI01_fna	Illumina	Staphylococcus haemolyticus	Catheter	NICU	Neonatal_Catheter	Switzerland	2003	C	25	11	98.6901	13	99.951
	ERR10233519_fastq	NCBI		Blood	NICU	Neonatal_Blood	Sweden		D	25	6	99.0354	13	100
GCF_002906595.1	GCF_002906595_1_ASM290659v1_genomic_fna_gz	NCBI	S. haemolyticus 83131A	Ascitis/abdomen	Clinical sample	Adult_Clinical	Netherlands	2016	D	25	6	99.1149
GCF_002906615.1	GCF_002906615_1_ASM290661v1_genomic_fna_gz	NCBI	S. haemolyticus B	Ascitis/abdomen	Clinical sample	Adult_Clinical	Netherlands	2016	D	25	6	99.0795
NW00019	PID-0476-PL1-18	Illumina	Staphylococcus haemolyticus	Nose	NICU	Neonatal_Nose	UK	2017	D	25	6	99.0797	13	100
GW10002	PID-0476-PL1-22	Illumina	Staphylococcus haemolyticus	Skin	NICU	Neonatal_Skin	UK	2017	D	25	10	98.9915	13	100
NA00032	PID-0476-PL1-21	Illumina	Staphylococcus haemolyticus	Nose	NICU	Neonatal_Nose	UK	2017	D	25	6	97.7367	13	100
NW00023	PID-0476-PL1-41	Illumina	Staphylococcus haemolyticus	Nose	NICU	Neonatal_Nose	UK	2017	D	25	6	99.0757	13	100
RW20011	PID-0476-PL1-45	Illumina	Staphylococcus haemolyticus	Gut	NICU	Neonatal_Gut	UK	2017	D	25	6	99.0057	13	100
GW00016	PID-0476-PL1-66	Illumina	Staphylococcus haemolyticus	Skin	NICU	Neonatal_Skin	UK	2017	D	25	12	98.8856	13	100
RW20051	PID-0476-PL2-6	Illumina	Staphylococcus haemolyticus	Gut	NICU	Neonatal_Gut	UK	2017	B	25	6	98.432	4A	100
GW30011	PID-0525-PL3-10	Illumina	Staphylococcus haemolyticus	Skin	NICU	Neonatal_Skin	UK	2017	D	25	6	99.0347	13	100
GW30043	PID-0525-PL3-11	Illumina	Staphylococcus haemolyticus	Skin	NICU	Neonatal_Skin	UK	2017	D	25	6	99.0339	13	100
RW40014	PID-0525-PL3-23	Illumina	Staphylococcus haemolyticus	Gut	NICU	Neonatal_Gut	UK	2017	D	25	12	98.8626	13	100
NW30064	PID-0525-PL3-25	Illumina	Staphylococcus haemolyticus	Nose	NICU	Neonatal_Nose	UK	2017	D	25	6	99.0604	13	100
EW30041	PID-0525-PL3-26	Illumina	Staphylococcus haemolyticus	Ear	NICU	Neonatal_Ear	UK	2017	D	25	6	99.0591	13	100
GW30023	PID-0525-PL3-4	Illumina	Staphylococcus haemolyticus	Skin	NICU	Neonatal_Skin	UK	2017	D	25	6	98.5886	4A	100
EW40015_2	PID-0525-PL3-47	Illumina	Staphylococcus haemolyticus	Ear	NICU	Neonatal_Ear	UK	2017	B	25	6	98.4261	7	100
GW40004	PID-0525-PL3-62	Illumina	Staphylococcus haemolyticus	Skin	NICU	Neonatal_Skin	UK	2017	D	25	6	98.7714	10	100
NW50014	PID-0525-PL3-78	Illumina	Staphylococcus haemolyticus	Nose	NICU	Neonatal_Nose	UK	2017	D	25	12	98.984	13	100
GW40014_2	PID-0525-PL3-7	Illumina	Staphylococcus haemolyticus	Skin	NICU	Neonatal_Skin	UK	2017	D	25	6	98.4848	4A	100
EW40007	PID-0525-PL3-70	Illumina	Staphylococcus haemolyticus	Ear	NICU	Neonatal_Ear	UK	2017	D	25	6	99.0813	13	100
NW30015	PID-0525-PL3-74	Illumina	Staphylococcus haemolyticus	Nose	NICU	Neonatal_Nose	UK	2017	D	25	12	98.8062	4A	100
EA20073	PID-0525-PL3-84	Illumina	Staphylococcus haemolyticus	Ear	NICU	Neonatal_Ear	UK	2017	D	25	6	99.0683	13	100
RW50089	PID-0525-PL3-85	Illumina	Staphylococcus haemolyticus	Gut	NICU	Neonatal_Gut	UK	2017	D	25	6	99.055	13	100
GA20073	PID-0525-PL3-92	Illumina	Staphylococcus haemolyticus	Skin	NICU	Neonatal_Skin	UK	2017	D	25	6	99.1237	13	100
NW50007	PID-0525-PL4-11	Illumina	Staphylococcus haemolyticus	Nose	NICU	Neonatal_Nose	UK	2017	D	25	6	99.0118	13	100
GW50064	PID-0525-PL4-12	Illumina	Staphylococcus haemolyticus	Skin	NICU	Neonatal_Skin	UK	2017	D	25	6	99.0677	13	100
GW50099	PID-0525-PL4-21	Illumina	Staphylococcus haemolyticus	Skin	NICU	Neonatal_Skin	UK	2017	D	25	6	99.0345	13	100
RW50064	PID-0525-PL4-28	Illumina	Staphylococcus haemolyticus	Gut	NICU	Neonatal_Gut	UK	2017	D	25	6	98.9213	13	100
EW50097	PID-0525-PL4-29	Illumina	Staphylococcus haemolyticus	Ear	NICU	Neonatal_Ear	UK	2017	D	25	6	99.0721	13	100
NW40064	PID-0525-PL4-33	Illumina	Staphylococcus haemolyticus	Nose	NICU	Neonatal_Nose	UK	2017	D	25	6	99.11	13	100
NW50003	PID-0525-PL4-34	Illumina	Staphylococcus haemolyticus	Nose	NICU	Neonatal_Nose	UK	2017	D	25	12	98.874	13	100
RW40064	PID-0525-PL4-49	Illumina	Staphylococcus haemolyticus	Gut	NICU	Neonatal_Gut	UK	2017	D	25	6	99.1578	13	100
NW50064	PID-0525-PL4-4	Illumina	Staphylococcus haemolyticus	Nose	NICU	Neonatal_Nose	UK	2017	D	25	6	99.0638	13	100
GW40064	PID-0525-PL4-41	Illumina	Staphylococcus haemolyticus	Skin	NICU	Neonatal_Skin	UK	2017	D	25	6	99.0727	13	100
EW50073	PID-0525-PL4-42	Illumina	Staphylococcus haemolyticus	Ear	NICU	Neonatal_Ear	UK	2017	D	25	6	99.0795	13	100
NW60028	PID-0525-PL4-48	Illumina	Staphylococcus haemolyticus	Nose	NICU	Neonatal_Nose	UK	2017	D	25	6	98.886	13	100
NW50085_2	PID-0525-PL4-5	Illumina	Staphylococcus haemolyticus	Nose	NICU	Neonatal_Nose	UK	2017	D	25	12	99.1211	13	100
NW50073	PID-0525-PL4-58	Illumina	Staphylococcus haemolyticus	Nose	NICU	Neonatal_Nose	UK	2017	D	25	6	98.9682	4A	100
GW50015	PID-0525-PL4-61	Illumina	Staphylococcus haemolyticus	Skin	NICU	Neonatal_Skin	UK	2017	D	25	11	98.4451	13	100
GW50028	PID-0525-PL4-7	Illumina	Staphylococcus haemolyticus	Skin	NICU	Neonatal_Skin	UK	2017	D	25	6	98.9313	13	100
RW40073	PID-0525-PL4-9	Illumina	Staphylococcus haemolyticus	Gut	NICU	Neonatal_Gut	UK	2017	D	25	6	99.0441	13	100
GW50007	PID-0526-Nxseq-10	Illumina	Staphylococcus haemolyticus	Skin	NICU	Neonatal_Skin	UK	2017	D	25	6	99.0246	13	100
GW50097	PID-0526-Nxseq-13	Illumina	Staphylococcus haemolyticus	Skin	NICU	Neonatal_Skin	UK	2017	D	25	12	98.3714	4A	100
EW30028	PID-0559-PL10-40	Illumina	Staphylococcus haemolyticus	Ear	NICU	Neonatal_Ear	UK	2017	E	25	11	98.8835	13	100
W04 - 16 - aI	PID-0559-PL8-16	Illumina	Staphylococcus haemolyticus	Skin	NICU	Neonatal_Skin	Germany	2018	D	25	6	98.1858	13	100
EW140139	PID-0559-PL8-28	Illumina	Staphylococcus haemolyticus	Ear	NICU	Neonatal_Ear	UK	2017	D	25	6	99.0186	13	100
W03 - 22 - g	PID-0559-PL8-30	Illumina	Staphylococcus haemolyticus	Skin	NICU	Neonatal_Skin	Germany	2018	D	25	9	98.9047	13	100
NW30070	PID-0559-PL8-37	Illumina	Staphylococcus haemolyticus	Nose	NICU	Neonatal_Nose	UK	2017	D	25	6	98.9518	13	100
GW30070	PID-0559-PL8-45	Illumina	Staphylococcus haemolyticus	Skin	NICU	Neonatal_Skin	UK	2017	D	25	9	98.8826	13	100
NW130139	PID-0559-PL8-50	Illumina	Staphylococcus haemolyticus	Nose	NICU	Neonatal_Nose	UK	2017	D	25	12	98.9091	13	100
W05 - 18 - g	PID-0559-PL9-12	Illumina	Staphylococcus haemolyticus	Skin	NICU	Neonatal_Skin	Germany	2018	D	25	6	99.0336	13	100
W04 - 37 - g	PID-0559-PL9-19	Illumina	Staphylococcus haemolyticus	Skin	NICU	Neonatal_Skin	Germany	2018	D	25	6	99.0395	13	100
W04 - 21 - g	PID-0559-PL9-33	Illumina	Staphylococcus haemolyticus	Skin	NICU	Neonatal_Skin	Germany	2018	D	25	9	99.0188	13	100
W04 - 20 - ax	PID-0559-PL9-9	Illumina	Staphylococcus haemolyticus	Skin	NICU	Neonatal_Skin	Germany	2018	D	25	6	99.009	13	100
ARM132	PID-0953-ARM132	illumina	Staphylococcus haemolyticus	stool	NICU	Neonatal_stool	UK	N/A	E	25	11	98.8279	13	100
ARM133	PID-0953-ARM133	illumina	Staphylococcus haemolyticus	stool	NICU	Neonatal_stool	UK	N/A	D	25	12	98.8718	13	100
ARM134	PID-0953-ARM134	illumina	Staphylococcus haemolyticus	stool	NICU	Neonatal_stool	UK	N/A	D	25	12	98.9375	13	100
ARM135	PID-0953-ARM135	illumina	Staphylococcus haemolyticus	stool	NICU	Neonatal_stool	UK	N/A	D	25	12	98.9088	13	100
ARM136	PID-0953-ARM136	illumina	Staphylococcus haemolyticus	stool	NICU	Neonatal_stool	UK	N/A	D	25	12	98.8629	13	100
ARM137	PID-0953-ARM137	illumina	Staphylococcus haemolyticus	stool	NICU	Neonatal_stool	UK	N/A	D	25	12	98.8866	13	100
ARM70	PID-0953-ARM70	illumina	Staphylococcus haemolyticus	stool	NICU	Neonatal_stool	UK	N/A	D	25	12	98.8801	13	100
ARM71	PID-0953-ARM71	illumina	Staphylococcus haemolyticus	stool	NICU	Neonatal_stool	UK	N/A	D	25	12	98.845	13	100
ARM73	PID-0953-ARM73	illumina	Staphylococcus haemolyticus	stool	NICU	Neonatal_stool	UK	N/A	D	25	12	98.8193	13	100
ARM74	PID-0953-ARM74	illumina	Staphylococcus haemolyticus	stool	NICU	Neonatal_stool	UK	N/A	D	25	8	98.5734	5	100
P73C-4	PID-0963-P73C-4	Illumina	Staphylococcus haemolyticus	stool	NICU	Neonatal_stool	UK	N/A	E	25	11	98.9035	13	100
P73C-5	PID-0963-P73C-5	Illumina	Staphylococcus haemolyticus	stool	NICU	Neonatal_stool	UK	N/A	E	25	12	98.8303	13	100
W01 - 26 - a	PID_1073_w01-26-a	MinION	Staphylococcus haemolyticus	Gut	NICU	Neonatal_Gut	Germany	2018	D	25	6	99.0036
VK	PID-1242-QE-11	Illumina	Staphylococcus haemolyticus	Blood	Clinical sample	Adult_Blood	UK	2019	D	25	6	99.0397	13	100
QA	PID-1242-QE-128	Illumina	Staphylococcus haemolyticus	Blood	Clinical sample	Adult_Blood	UK	2020	D	25	6	99.0346	13	100
QF_2	PID-1242-QE-13	Illumina	Staphylococcus haemolyticus	Blood	Clinical sample	Adult_Blood	UK	2019	D	25	6	99.0356	13	100
QJ	PID-1242-QE-15	Illumina	Staphylococcus haemolyticus	Blood	Clinical sample	Adult_Blood	UK	2021	D	25	6	99.0666	13	100
QZ	PID-1242-QE-159	Illumina	Staphylococcus haemolyticus	Blood	Clinical sample	Adult_Blood	UK	2021	D	25	6	98.8111	13	100
QL_2	PID-1242-QE-172	Illumina	Staphylococcus haemolyticus	Blood	Clinical sample	Adult_Blood	UK	2021	D	25	6	99.0422	13	100
QK	PID-1242-QE-173	Illumina	Staphylococcus haemolyticus	Blood	Clinical sample	Adult_Blood	UK	2021	D	25	6	99.0465	13	100
QN	PID-1242-QE-182	Illumina	Staphylococcus haemolyticus	Blood	Clinical sample	Adult_Blood	UK	2021	D	25	6	99.0123	13	100
QN_2	PID-1242-QE-185	Illumina	Staphylococcus haemolyticus	Blood	Clinical sample	Adult_Blood	UK	2021	D	25	6	98.9419	13	100
UO	PID-1242-QE-29	Illumina	Staphylococcus haemolyticus	Blood	Clinical sample	Adult_Blood	UK	2020	D	25	6	99.1173	13	100
RX	PID-1242-QE-34	Illumina	Staphylococcus haemolyticus	Blood	Clinical sample	Adult_Blood	UK	2021	D	25	11	98.9402	13	100
VN	PID-1242-QE-4	Illumina	Staphylococcus haemolyticus	Blood	Clinical sample	Adult_Blood	UK	2019	D	25	6	99.1831	13	100
QK_2	PID-1242-QE-40	Illumina	Staphylococcus haemolyticus	Blood	Clinical sample	Adult_Blood	UK	2022	D	25	6	99.0216	13	100
QJ_2	PID-1242-QE-52	Illumina	Staphylococcus haemolyticus	Blood	Clinical sample	Adult_Blood	UK	2021	D	25	6	99.0121	13	100
VR	PID-1242-QE-6	Illumina	Staphylococcus haemolyticus	Blood	Clinical sample	Adult_Blood	UK	2019	D	25	6	98.9745	13	100
QP	PID-1242-QE-70	Illumina	Staphylococcus haemolyticus	Blood	Clinical sample	Adult_Blood	UK	2021	C	25	6	98.8655	13	100
UV	PID-1242-QE-85	Illumina	Staphylococcus haemolyticus	Blood	Clinical sample	Adult_Blood	UK	2020	D	25	6	99.0395	13	100
W01 - 1 - t	PID_220_RD_Pl_1_1	Illumina	Staphylococcus haemolyticus	Throat	NICU	Neonatal_Throat	Germany	2018	D	25	6	98.567	8	100
W01 - 11 - g	PID_220_RD_Pl_1_36	Illumina	Staphylococcus haemolyticus	Skin	NICU	Neonatal_Skin	Germany	2018	D	25	6	99.0098	13	100
W01 - 35 - a	PID_220_RD_Pl_1_51	Illumina	Staphylococcus haemolyticus	Gut	NICU	Neonatal_Gut	Germany	2018	D	25	9	99.0992	13	100
W01 - 44 - ax	PID_220_RD_Pl_1_69	Illumina	Staphylococcus haemolyticus	Skin	NICU	Neonatal_Skin	Germany	2018	D	25	6	99.0168	13	100
W01 - 3 - g	PID_220_RD_Pl_1_6	Illumina	Staphylococcus haemolyticus	Skin	NICU	Neonatal_Skin	Germany	2018	D	25	6	99.0332	13	100
W02 - 2 - g	PID_220_RD_Pl_1_78	Illumina	Staphylococcus haemolyticus	Skin	NICU	Neonatal_Skin	Germany	2018	D	25	6	99.3887	13	100
W02 - 6 - ax	PID_220_RD_Pl_1_85	Illumina	Staphylococcus haemolyticus	Skin	NICU	Neonatal_Skin	Germany	2018	D	25	9	99.0441	13	100
W02 - 18 - g	PID_220_RD_Pl_2_10	Illumina	Staphylococcus haemolyticus	Skin	NICU	Neonatal_Skin	Germany	2018	D	25	6	99.0322	13	100
W02 - 19 - ax	PID_220_RD_Pl_2_11	Illumina	Staphylococcus haemolyticus	Skin	NICU	Neonatal_Skin	Germany	2018	D	25	9	99.0148	13	100
W02 - 21 - a	PID_220_RD_Pl_2_16	Illumina	Staphylococcus haemolyticus	Gut	NICU	Neonatal_Gut	Germany	2018	D	25	6	99.0228	13	100
W02 - 21 - g	PID_220_RD_Pl_2_18	Illumina	Staphylococcus haemolyticus	Skin	NICU	Neonatal_Skin	Germany	2018	D	25	9	99.008	3A	100
W02 - 20 - a	PID_220_RD_Pl_2_26	Illumina	Staphylococcus haemolyticus	Gut	NICU	Neonatal_Gut	Germany	2018	D	25	6	97.9982	13	100
W02 - 43 - g	PID_220_RD_Pl_2_67	Illumina	Staphylococcus haemolyticus	Skin	NICU	Neonatal_Skin	Germany	2018	D	25	9	97.9881	7	100
W03 - 1 - g	PID_220_RD_Pl_2_70	Illumina	Staphylococcus haemolyticus	Skin	NICU	Neonatal_Skin	Germany	2018	D	25	9	98.4854	13	100
W03 - 5 - a	PID_220_RD_Pl_2_76	Illumina	Staphylococcus haemolyticus	Gut	NICU	Neonatal_Gut	Germany	2018	D	25	9	99.0345	13	100
W03 - 6 - a	PID_220_RD_Pl_2_78	Illumina	Staphylococcus haemolyticus	Gut	NICU	Neonatal_Gut	Germany	2018	D	25	9	98.9736	13	100
W03 - 6 - g	PID_220_RD_Pl_2_80	Illumina	Staphylococcus haemolyticus	Skin	NICU	Neonatal_Skin	Germany	2018	D	25	9	99.0188	13	100
W03 - 20 - g	PID_220_RD_Pl_2_96	Illumina	Staphylococcus haemolyticus	Skin	NICU	Neonatal_Skin	Germany	2018	D	25	6	98.934	13	100
W02 - 18 - ax	PID_220_RD_Pl_2_9	Illumina	Staphylococcus haemolyticus	Skin	NICU	Neonatal_Skin	Germany	2018	D	25	9	98.9944	13	100
W03 - 19 - ax	PID_220_RD_Pl_2_92	Illumina	Staphylococcus haemolyticus	Skin	NICU	Neonatal_Skin	Germany	2018	D	25	6	99.0211	13	100
NW60039	PID-525-PL5-640	Illumina	Staphylococcus haemolyticus	Nose	NICU	Neonatal_Nose	UK	2017	D	25	9	98.9894	13	100
NW60097	PID-525-PL5-660	Illumina	Staphylococcus haemolyticus	Nose	NICU	Neonatal_Nose	UK	2017	E	25	11	98.954	13	100
RW70117	PID-525-PL5-676	Illumina	Staphylococcus haemolyticus	Gut	NICU	Neonatal_Gut	UK	2017	D	25	6	99.0347	13	100
EW70039	PID-525-PL5-700	Illumina	Staphylococcus haemolyticus	Ear	NICU	Neonatal_Ear	UK	2017	D	25	6	99.0632	13	100
RW70004	PID-525-PL5-712	Illumina	Staphylococcus haemolyticus	Gut	NICU	Neonatal_Gut	UK	2017	D	25	6	99.0514	13	100
EW70028	PID-525-PL5-739	Illumina	Staphylococcus haemolyticus	Ear	NICU	Neonatal_Ear	UK	2017	D	25	9	99.037	13	100
NW70112	PID-525-PL5-745	Illumina	Staphylococcus haemolyticus	Nose	NICU	Neonatal_Nose	UK	2017	D	25	9	98.9213	13	100
EW70073	PID-525-PL5-748	Illumina	Staphylococcus haemolyticus	Ear	NICU	Neonatal_Ear	UK	2017	D	25	6	99.0591	13	100
GW80014	PID-525-PL5-784	Illumina	Staphylococcus haemolyticus	Skin	NICU	Neonatal_Skin	UK	2017	D	25	9	99.0099	13	100
GW80101	PID-525-PL5-819	Illumina	Staphylococcus haemolyticus	Skin	NICU	Neonatal_Skin	UK	2017	D	25	6	99.0043	13	100
GW80117	PID-525-PL5-848	Illumina	Staphylococcus haemolyticus	Skin	NICU	Neonatal_Skin	UK	2017	D	25	9	99.0945	13	100
RW90117	PID-525-PL5-892	Illumina	Staphylococcus haemolyticus	Gut	NICU	Neonatal_Gut	UK	2017	D	25	9	99.1307	13	100
GW80128	PID-559-rep-PL6-18	Illumina	Staphylococcus haemolyticus	Skin	NICU	Neonatal_Skin	UK	2017	D	25	6	98.9877	13	100
NW80004	PID-559-rep-PL6-1	Illumina	Staphylococcus haemolyticus	Nose	NICU	Neonatal_Nose	UK	2017	D	25	6	98.9783	13	100
NW80003	PID-559-rep-PL6-12	Illumina	Staphylococcus haemolyticus	Nose	NICU	Neonatal_Nose	UK	2017	D	25	6	98.9558	13	100
GW90103	PID-559-rep-PL6-23	Illumina	Staphylococcus haemolyticus	Skin	NICU	Neonatal_Skin	UK	2017	D	25	6	98.8681	13	100
NW80117	PID-559-rep-PL6-36	Illumina	Staphylococcus haemolyticus	Nose	NICU	Neonatal_Nose	UK	2017	D	25	6	98.9818	13	100
GW90028	PID-559-rep-PL6-37	Illumina	Staphylococcus haemolyticus	Skin	NICU	Neonatal_Skin	UK	2017	D	25	6	98.9683	13	100
EW90120	PID-559-rep-PL6-42	Illumina	Staphylococcus haemolyticus	Ear	NICU	Neonatal_Ear	UK	2017	D	25	12	99.0251	13	100
NW90128	PID-559-rep-PL6-47	Illumina	Staphylococcus haemolyticus	Nose	NICU	Neonatal_Nose	UK	2017	D	25	9	99.0027	13	100
NW90117	PID-559-rep-PL6-50	Illumina	Staphylococcus haemolyticus	Nose	NICU	Neonatal_Nose	UK	2017	D	25	6	98.9716	13	100
GW90101	PID-559-rep-PL6-62	Illumina	Staphylococcus haemolyticus	Skin	NICU	Neonatal_Skin	UK	2017	D	25	6	99.0452	13	100
EW80117	PID-559-rep-PL6-67	Illumina	Staphylococcus haemolyticus	Ear	NICU	Neonatal_Ear	UK	2017	D	25	6	99.0163	13	100
GW80028	PID-559-rep-PL6-68	Illumina	Staphylococcus haemolyticus	Skin	NICU	Neonatal_Skin	UK	2017	D	25	6	99.095	13	100
RW90101	PID-559-rep-PL6-70	Illumina	Staphylococcus haemolyticus	Gut	NICU	Neonatal_Gut	UK	2017	D	25	6	99.0634	13	100
NW80028	PID-559-rep-PL6-74	Illumina	Staphylococcus haemolyticus	Nose	NICU	Neonatal_Nose	UK	2017	D	25	6	99.0128	13	100
RW110141	PID-560-PL7-5	Illumina	Staphylococcus haemolyticus	Gut	NICU	Neonatal_Gut	UK	2017	D	25	6	98.9512	13	100
W04 - 37 - a	PID-560-PL7-63	Illumina	Staphylococcus haemolyticus	Gut	NICU	Neonatal_Gut	Germany	2018	D	25	6	99.0532	13	100
W05 - 23 - g	PID-560-PL7-64	Illumina	Staphylococcus haemolyticus	Skin	NICU	Neonatal_Skin	Germany	2018	D	25	6	97.782	13	100
W05 - 37 - ax	PID-560-PL7-67	Illumina	Staphylococcus haemolyticus	Skin	NICU	Neonatal_Skin	Germany	2018	D	25	6	99.0156	13	100
W03 - 18 - ax	PID0027_MW_138	Illumina	Staphylococcus haemolyticus	Skin	NICU	Neonatal_Skin	Germany	2018	D	25	6	99.0195	13	100
W01 - 8 - ax	PID0027_MW_151	Illumina	Staphylococcus haemolyticus	Skin	NICU	Neonatal_Skin	Germany	2018	D	25	6	99.015	13	100
W02 - 29 - g	PID0027_MW_165	Illumina	Staphylococcus haemolyticus	Skin	NICU	Neonatal_Skin	Germany	2018	D	25	6	99.0896	13	100
NW10003	PID-1382-102	Illumina	Staphylococcus haemolyticus	Nose	NICU	Neonatal_Nose	UK	2017	D	25	12	98.9322	13	100
EW10014	PID-1382-116	Illumina	Staphylococcus haemolyticus	Ear	NICU	Neonatal_Ear	UK	2017	D	25	12	98.8647	13	100
NW10014	PID-1382-117	Illumina	Staphylococcus haemolyticus	Nose	NICU	Neonatal_Nose	UK	2017	D	25	12	98.8566	13	100
NW120103	PID-1382-1190	Illumina	Staphylococcus haemolyticus	Nose	NICU	Neonatal_Nose	UK	2018	D	25	12	98.9417	13	100
RW10020	PID-1382-136	Illumina	Staphylococcus haemolyticus	Gut	NICU	Neonatal_Gut	UK	2017	D	25	9	98.9329	13	100
NW00020	PID-1382-16	Illumina	Staphylococcus haemolyticus	Nose	NICU	Neonatal_Nose	UK	2017	D	25	12	98.4135	13	100
NW20014	PID-1382-182	Illumina	Staphylococcus haemolyticus	Nose	NICU	Neonatal_Nose	UK	2017	D	25	12	98.8488	13	100
NW20014_2	PID-1382-183	Illumina	Staphylococcus haemolyticus	Nose	NICU	Neonatal_Nose	UK	2017	D	25	12	98.8981	13	100
GW20014	PID-1382-184	Illumina	Staphylococcus haemolyticus	Skin	NICU	Neonatal_Skin	UK	2017	D	25	12	98.9204	13	100
EW20007	PID-1382-219	Illumina	Staphylococcus haemolyticus	Ear	NICU	Neonatal_Ear	UK	2017	D	25	12	98.9001	13	100
RW20007	PID-1382-225	Illumina	Staphylococcus haemolyticus	Gut	NICU	Neonatal_Gut	UK	2017	D	25	6	98.9847	13	100
GW00014	PID-1382-30	Illumina	Staphylococcus haemolyticus	Skin	NICU	Neonatal_Skin	UK	2017	D	25	12	98.9122	13	100
GW30004	PID-1382-318	Illumina	Staphylococcus haemolyticus	Skin	NICU	Neonatal_Skin	UK	2017	D	25	6	98.9817	3A	100
EW30007	PID-1382-320	Illumina	Staphylococcus haemolyticus	Ear	NICU	Neonatal_Ear	UK	2017	D	25	6	99.0127	13	100
NW30007	PID-1382-323	Illumina	Staphylococcus haemolyticus	Nose	NICU	Neonatal_Nose	UK	2017	D	25	6	99.0069	13	100
EW40014	PID-1382-451	Illumina	Staphylococcus haemolyticus	Ear	NICU	Neonatal_Ear	UK	2017	D	25	12	98.8872	13	100
RW00007	PID-1382-51	Illumina	Staphylococcus haemolyticus	Gut	NICU	Neonatal_Gut	UK	2017	D	25	8	98.8857	13	100
NW00007	PID-1382-52	Illumina	Staphylococcus haemolyticus	Nose	NICU	Neonatal_Nose	UK	2017	D	25	6	98.9987	13	100
RW00004	PID-1382-57	Illumina	Staphylococcus haemolyticus	Gut	NICU	Neonatal_Gut	UK	2017	D	25	6	99.0601	13	100
GW00004	PID-1382-58	Illumina	Staphylococcus haemolyticus	Skin	NICU	Neonatal_Skin	UK	2017	D	25	6	98.992	13	100
NW90028	PID-1382-878	Illumina	Staphylococcus haemolyticus	Nose	NICU	Neonatal_Nose	UK	2018	D	25	6	98.9753	13	100
GW90117	PID-1382-891	Illumina	Staphylococcus haemolyticus	Skin	NICU	Neonatal_Skin	UK	2018	D	25	6	98.964	13	100
W02 - 16 - g	PID-1382-W02-16-g	Illumina	Staphylococcus haemolyticus	Skin	NICU	Neonatal_Skin	Germany	2017	D	25	6	98.7625	13	100
15TB0948	15TB0948_S61	Illumina	Staphylococcus haemolyticus	Blood culture	Clinical sample	Adult_Blood	UK	N/A	B	26	11	98.6264	4A	100
GCF_002901805.1	GCF_002901805_1_ASM290180v1_genomic_fna_gz	NCBI	S. haemolyticus NCTC 11042	Skin	Clinical sample	Adult_Clinical	UK	1975	B	26	11	98.4224	4A	100
GCF_006094395.1	GCF_006094395_1_ASM609439v1_genomic_fna_gz	NCBI	S. haemolyticus ATCC 29970	N/A	N/A	Adult_	China	2019	B	26	11	98.5147
GCF_019048025.1	GCF_019048025_1_ASM1904802v1_genomic_fna_gz	NCBI	S. haemolyticus FDAARGOS 1453	N/A	N/A	N/A	Germany	2021	B	26	11	98.5169
ARM247	ARM247_longread_fastq	MinION	Staphylococcus haemolyticus	stool	NICU	Neonatal_stool	UK	2012	D	29	12	99.0567
CA-48	CA-48_fna	Illumina		stool	NICU	Neonatal_stool	UK	N/A	C	29	12	98.7476	13	100
CA-49	CA-49_fna	Illumina		stool	NICU	Neonatal_stool	UK	2015	C	29	12	98.7546	13	100
	CUCI01_fna	Illumina	Staphylococcus haemolyticus	Blood	NICU	Neonatal_Blood	Norway	1995	C	29	12	98.6141	9	99.854
CUCJ01	CUCJ01_fna	Illumina	Staphylococcus haemolyticus	Blood	NICU	Neonatal_Blood	Norway	2014	C	29	12	98.5396	9	99.874
CUCK01	CUCK01_fna	Illumina	Staphylococcus haemolyticus	Blood	NICU	Neonatal_Blood	Norway	1995	C	29	12	98.6076	9	99.874
CUCM01	CUCM01_fna	Illumina	Staphylococcus haemolyticus	Blood	NICU	Neonatal_Blood	Norway	2014	C	29	12	98.5517	10	99.451
CUCO01	CUCO01_fna	Illumina	Staphylococcus haemolyticus	Blood	NICU	Neonatal_Blood	Norway	1997	C	29	12	98.7151	13	100
CUCP01	CUCP01_fna	Illumina	Staphylococcus haemolyticus	Blood	NICU	Neonatal_Blood	Norway	1996	C	29	12	98.5382	9	99.874
CUCQ01	CUCQ01_fna	Illumina	Staphylococcus haemolyticus	Blood	NICU	Neonatal_Blood	Norway	1996	C	29	12	98.5375	9	99.874
CUCS01	CUCS01_fna	Illumina	Staphylococcus haemolyticus	Blood	NICU	Neonatal_Blood	Norway	1999	C	29	12	98.5506	9	99.875
CUDL01	CUDL01_fna	Illumina	Staphylococcus haemolyticus	Blood	NICU	Neonatal_Blood	Norway	2002	C	29	12	98.674	13	100
CUEK01	CUEK01_fna	Illumina	Staphylococcus haemolyticus	Blood	NICU	Neonatal_Blood	Norway	1991	C	29	12	98.6221	9	99.854
CUEL01	CUEL01_fna	Illumina	Staphylococcus haemolyticus	Blood	NICU	Neonatal_Blood	Norway	1992	C	29	12	98.6075	9	99.875
	ERR10233483_fastq	NCBI		Blood	NICU	Neonatal_Blood	Sweden		C	29	11	98.7436	13	100
NICU-1	NICU-1.fna	Illumina	Staphylococcus haemolyticus	Stool	NICU	Neonatal_stool	UK	N/A	C	29	5	98.9739	13	100
NICU-2	NICU-2.fna	Illumina	Staphylococcus haemolyticus	Stool	NICU	Neonatal_stool	UK	N/A	C	29	5	98.9159	13	100
RW00026	PID-0476-PL1-1	Illumina	Staphylococcus haemolyticus	Gut	NICU	Neonatal_Gut	UK	2017	D	29	10	98.4769	13	100
GW00006	PID-0476-PL1-43	Illumina	Staphylococcus haemolyticus	Skin	NICU	Neonatal_Skin	UK	2017	C	29	10	99.0161	13	100
W08 - 17 - g	PID-0559-PL10-3	Illumina	Staphylococcus haemolyticus	Skin	NICU	Neonatal_Skin	Germany	2018	B	29	11	98.1991	7	100
EW00002	PID-0559-PL10-31	Illumina	Staphylococcus haemolyticus	Ear	NICU	Neonatal_Ear	UK	2017	E	29	11	98.9715	13	100
ARM254	PID-0953-ARM254	illumina	Staphylococcus haemolyticus	stool	NICU	Neonatal_stool	UK	N/A	C	29	12	98.8207	13	100
ARM255	PID-0953-ARM255	illumina	Staphylococcus haemolyticus	stool	NICU	Neonatal_stool	UK	N/A	C	29	12	98.8116	13	100
ARM257	PID-0953-ARM257	illumina	Staphylococcus haemolyticus	stool	NICU	Neonatal_stool	UK	N/A	C	29	12	98.8061	13	100
B006SC	PID-0995-3-BL	Illumina	Staphylococcus haemolyticus	Catheter	NICU	Neonatal_Blood	UK	2022	C	29	5	98.9304	13	100
05A299	PID-1203-UT-6	Illumina	Staphylococcus haemolyticus	Blood	Clinical sample	Adult_Blood	France	1997	C	29	11	98.8152	13	100
15A353	PID-1203-UT-67	Illumina	Staphylococcus haemolyticus	Blood	Clinical sample	Adult_Blood	Portugal	1998	C	29	11	98.4703	13	100
05A339	PID-1203-UT-7	Illumina	Staphylococcus haemolyticus	Blood	Clinical sample	Adult_Blood	France	1997	C	29	11	98.7474	13	100
15A580	PID-1203-UT-78	Illumina	Staphylococcus haemolyticus	Blood	Clinical sample	Adult_Blood	Portugal	1998	E	29	11	98.599	5	100
16A068	PID-1203-UT-85	Illumina	Staphylococcus haemolyticus	Blood	Clinical sample	Adult_Blood	Spain	1997	C	29	11	98.5586	5	100
16A196	PID-1203-UT-89	Illumina	Staphylococcus haemolyticus	Blood	Clinical sample	Adult_Blood	Spain	1997	C	29	11	98.7421	13	100
UI	PID-1242-QE-101	Illumina	Staphylococcus haemolyticus	Blood	Clinical sample	Adult_Blood	UK	2020	C	29	5	98.8584	13	100
SS	PID-1242-QE-106	Illumina	Staphylococcus haemolyticus	Blood	Clinical sample	Adult_Blood	UK	2020	C	29	5	98.9428	13	100
SR	PID-1242-QE-107	Illumina	Staphylococcus haemolyticus	Blood	Clinical sample	Adult_Blood	UK	2020	C	29	5	98.8926	13	100
SQ	PID-1242-QE-108	Illumina	Staphylococcus haemolyticus	Blood	Clinical sample	Adult_Blood	UK	2020	C	29	5	98.8702	13	100
SP	PID-1242-QE-109	Illumina	Staphylococcus haemolyticus	Blood	Clinical sample	Adult_Blood	UK	2020	C	29	5	98.9459	13	100
SN	PID-1242-QE-111	Illumina	Staphylococcus haemolyticus	Blood	Clinical sample	Adult_Blood	UK	2020	C	29	5	98.8846	13	100
SZ	PID-1242-QE-115	Illumina	Staphylococcus haemolyticus	Blood	Clinical sample	Adult_Blood	UK	2020	C	29	5	98.9369	13	100
SV	PID-1242-QE-117	Illumina	Staphylococcus haemolyticus	Blood	Clinical sample	Adult_Blood	UK	2020	C	29	5	98.889	13	100
SX	PID-1242-QE-119	Illumina	Staphylococcus haemolyticus	Blood	Clinical sample	Adult_Blood	UK	2020	C	29	5	98.887	13	100
TT	PID-1242-QE-123	Illumina	Staphylococcus haemolyticus	Blood	Clinical sample	Adult_Blood	UK	2020	C	29	5	99.0072	13	100
TS	PID-1242-QE-125	Illumina	Staphylococcus haemolyticus	Blood	Clinical sample	Adult_Blood	UK	2020	C	29	10	98.8722	13	100
TP	PID-1242-QE-129	Illumina	Staphylococcus haemolyticus	Blood	Clinical sample	Adult_Blood	UK	2020	C	29	10	99.0368	13	100
TN	PID-1242-QE-132	Illumina	Staphylococcus haemolyticus	Blood	Clinical sample	Adult_Blood	UK	2020	C	29	11	98.8675	13	100
UC	PID-1242-QE-139	Illumina	Staphylococcus haemolyticus	Blood	Clinical sample	Adult_Blood	UK	2020	C	29	5	98.8419	13	100
QE_2	PID-1242-QE-146	Illumina	Staphylococcus haemolyticus	Blood	Clinical sample	Adult_Blood	UK	2020	C	29	5	98.9924	13	100
UK	PID-1242-QE-150	Illumina	Staphylococcus haemolyticus	Blood	Clinical sample	Adult_Blood	UK	2020	C	29	10	99.0217	13	100
QM	PID-1242-QE-153	Illumina	Staphylococcus haemolyticus	Blood	Clinical sample	Adult_Blood	UK	2022	C	29	5	98.9032	13	100
PT	PID-1242-QE-154	Illumina	Staphylococcus haemolyticus	Blood	Clinical sample	Adult_Blood	UK	2022	C	29	5	98.8481	13	100
QS_2	PID-1242-QE-156	Illumina	Staphylococcus haemolyticus	Blood	Clinical sample	Adult_Blood	UK	2022	C	29	5	98.8547	13	100
PU	PID-1242-QE-157	Illumina	Staphylococcus haemolyticus	Blood	Clinical sample	Adult_Blood	UK	2022	C	29	5	98.8808	13	100
SC	PID-1242-QE-167	Illumina	Staphylococcus haemolyticus	Blood	Clinical sample	Adult_Blood	UK	2021	C	29	5	98.8944	13	100
QL	PID-1242-QE-170	Illumina	Staphylococcus haemolyticus	Blood	Clinical sample	Adult_Blood	UK	2021	C	29	5	98.8505	13	100
SG	PID-1242-QE-177	Illumina	Staphylococcus haemolyticus	Blood	Clinical sample	Adult_Blood	UK	2021	C	29	11	98.9771	13	100
SH	PID-1242-QE-178	Illumina	Staphylococcus haemolyticus	Blood	Clinical sample	Adult_Blood	UK	2021	C	29	10	99.0087	13	100
RV	PID-1242-QE-181	Illumina	Staphylococcus haemolyticus	Blood	Clinical sample	Adult_Blood	UK	2021	C	29	5	98.8784	13	100
RU	PID-1242-QE-183	Illumina	Staphylococcus haemolyticus	Blood	Clinical sample	Adult_Blood	UK	2021	C	29	5	98.8925	13	100
RR	PID-1242-QE-187	Illumina	Staphylococcus haemolyticus	Blood	Clinical sample	Adult_Blood	UK	2021	C	29	5	98.9021	13	100
CD	PID-1242-QE-188	Illumina	Staphylococcus haemolyticus	Blood	Clinical sample	Adult_Blood	UK	2021	C	29	5	98.8489	13	100
QQ	PID-1242-QE-189	Illumina	Staphylococcus haemolyticus	Blood	Clinical sample	Adult_Blood	UK	2022	C	29	5	98.8941	13	100
CD_2	PID-1242-QE-190	Illumina	Staphylococcus haemolyticus	Blood	Clinical sample	Adult_Blood	UK	2022	C	29	5	98.9146	13	100
QQ_3	PID-1242-QE-191	Illumina	Staphylococcus haemolyticus	Blood	Clinical sample	Adult_Blood	UK	2022	C	29	5	98.8708	13	100
PD	PID-1242-QE-192	Illumina	Staphylococcus haemolyticus	Blood	Clinical sample	Adult_Blood	UK	2022	C	29	5	98.9215	13	100
PM	PID-1242-QE-195	Illumina	Staphylococcus haemolyticus	Blood	Clinical sample	Adult_Blood	UK	2022	C	29	5	98.8862	13	100
PK	PID-1242-QE-196	Illumina	Staphylococcus haemolyticus	Blood	Clinical sample	Adult_Blood	UK	2022	C	29	5	98.8817	13	100
TF	PID-1242-QE-22	Illumina	Staphylococcus haemolyticus	Blood	Clinical sample	Adult_Blood	UK	2020	C	29	5	98.9213	13	100
TC	PID-1242-QE-25	Illumina	Staphylococcus haemolyticus	Blood	Clinical sample	Adult_Blood	UK	2020	C	29	5	98.9374	13	100
TB	PID-1242-QE-26	Illumina	Staphylococcus haemolyticus	Blood	Clinical sample	Adult_Blood	UK	2020	C	29	5	98.8643	13	100
UM	PID-1242-QE-27	Illumina	Staphylococcus haemolyticus	Blood	Clinical sample	Adult_Blood	UK	2020	C	29	10	99.0325	13	100
RZ	PID-1242-QE-32	Illumina	Staphylococcus haemolyticus	Blood	Clinical sample	Adult_Blood	UK	2021	C	29	5	98.8739	13	100
RY	PID-1242-QE-33	Illumina	Staphylococcus haemolyticus	Blood	Clinical sample	Adult_Blood	UK	2021	C	29	5	98.9448	13	100
RW	PID-1242-QE-35	Illumina	Staphylococcus haemolyticus	Blood	Clinical sample	Adult_Blood	UK	2021	C	29	5	98.8577	13	100
PY	PID-1242-QE-39	Illumina	Staphylococcus haemolyticus	Blood	Clinical sample	Adult_Blood	UK	2022	C	29	5	98.8661	13	100
PX	PID-1242-QE-42	Illumina	Staphylococcus haemolyticus	Blood	Clinical sample	Adult_Blood	UK	2022	C	29	5	98.8869	13	100
RJ	PID-1242-QE-49	Illumina	Staphylococcus haemolyticus	Blood	Clinical sample	Adult_Blood	UK	2021	C	29	5	98.9289	13	100
RI	PID-1242-QE-50	Illumina	Staphylococcus haemolyticus	Blood	Clinical sample	Adult_Blood	UK	2021	C	29	5	98.9238	13	100
RG	PID-1242-QE-53	Illumina	Staphylococcus haemolyticus	Blood	Clinical sample	Adult_Blood	UK	2021	C	29	5	98.8696	13	100
RE	PID-1242-QE-54	Illumina	Staphylococcus haemolyticus	Blood	Clinical sample	Adult_Blood	UK	2021	C	29	5	98.9644	13	100
RF	PID-1242-QE-55	Illumina	Staphylococcus haemolyticus	Blood	Clinical sample	Adult_Blood	UK	2021	C	29	5	98.87	13	100
PC	PID-1242-QE-62	Illumina	Staphylococcus haemolyticus	Blood	Clinical sample	Adult_Blood	UK	2022	C	29	5	98.8452	13	100
PB	PID-1242-QE-63	Illumina	Staphylococcus haemolyticus	Blood	Clinical sample	Adult_Blood	UK	2022	C	29	5	98.9358	13	100
QQ_2	PID-1242-QE-64	Illumina	Staphylococcus haemolyticus	Blood	Clinical sample	Adult_Blood	UK	2022	C	29	5	98.879	13	100
QG	PID-1242-QE-67	Illumina	Staphylococcus haemolyticus	Blood	Clinical sample	Adult_Blood	UK	2021	C	29	11	99.0707	13	100
RP	PID-1242-QE-68	Illumina	Staphylococcus haemolyticus	Blood	Clinical sample	Adult_Blood	UK	2021	C	29	5	98.9504	13	100
PP	PID-1242-QE-69-2	Illumina	Staphylococcus haemolyticus	Blood	Clinical sample	Adult_Blood	UK	2022	C	29	5	98.8796	13	100
UR	PID-1242-QE-69	Illumina	Staphylococcus haemolyticus	Blood	Clinical sample	Adult_Blood	UK	2020	C	29	5	98.892	13	100
PN	PID-1242-QE-70-2	Illumina	Staphylococcus haemolyticus	Blood	Clinical sample	Adult_Blood	UK	2022	D	29	5	99.0297	13	100
QM_2	PID-1242-QE-71-2	Illumina	Staphylococcus haemolyticus	Blood	Clinical sample	Adult_Blood	UK	2022	C	29	5	98.8926	13	100
RO	PID-1242-QE-71	Illumina	Staphylococcus haemolyticus	Blood	Clinical sample	Adult_Blood	UK	2021	C	29	5	98.9028	13	100
UQ	PID-1242-QE-72-2	Illumina	Staphylococcus haemolyticus	Blood	Clinical sample	Adult_Blood	UK	2020	C	29	5	98.8719	13	100
QP_2	PID-1242-QE-72	Illumina	Staphylococcus haemolyticus	Blood	Clinical sample	Adult_Blood	UK	2021	C	29	5	98.8854	13	100
VH	PID-1242-QE-91	Illumina	Staphylococcus haemolyticus	Blood	Clinical sample	Adult_Blood	UK	2019	C	29	5	98.8992	13	100
VB	PID-1242-QE-96	Illumina	Staphylococcus haemolyticus	Blood	Clinical sample	Adult_Blood	UK	2019	B	29	11	98.372	7	100
06A307	PID-1242-UT-16	Illumina	Staphylococcus haemolyticus	Blood	Clinical sample	Adult_Blood	France	1998	C	29	11	98.7054	13	100
ST	PID_1535_QE-121	MinION	Staphylococcus haemolyticus	Blood	Clinical sample	Adult_Blood	UK	2020	C	29	11	98.948
W02 - 42 - g	PID_220_RD_Pl_2_64	Illumina	Staphylococcus haemolyticus	Skin	NICU	Neonatal_Skin	Germany	2018	B	29	11	97.8428	4A	100
15TB0836	15TB0836_S89	Illumina	Staphylococcus haemolyticus	Healthy skin swab	Healthy sample	Adult_Community	UK	2015	B	30	11	98.39	4A	100
ARM38	ARM38_fna	Illumina		stool	NICU	Neonatal_stool	UK	2015	D	30	9	98.9188	13	100
ARM39	ARM39_fna	Illumina		stool	NICU	Neonatal_stool	UK	2015	D	30	9	98.9628	13	100
CUHG01	CUHG01_fna	Illumina	Staphylococcus haemolyticus	Central venous catheter	NICU	Neonatal_Catheter	Switzerland	2008	B	30	11	98.4762	2A	99.888
GCF_001071555.1	GCF_001071555_1_ASM107155v1_genomic_fna_gz	NCBI	S. haemolyticus 164_SHAE	Wound	Clinical sample	Adult_Clinical	USA	N/A	B	30	11	98.4965	9	99.766
GCF_016621145.1	GCF_016621145_1_ASM1662114v1_genomic_fna_gz	NCBI	S. haemolyticus AA42	Pus	Clinical sample	Adult_Clinical	Egypt	2015	C	30	11	98.6669	13	99.954
GCF_022485215.1	GCF_022485215_1_ASM2248521v1_genomic_fna_gz	NCBI	S. haemolyticus C36FS2	N/A	N/A	N/A	China	2019	B	30	11	98.3354	13	100
GCF_022485365.1	GCF_022485365_1_ASM2248536v1_genomic_fna_gz	NCBI	S. haemolyticus 82P1NS2	N/A	N/A	N/A	China	2019	B	30	11	98.4677	1B	99.695
GCF_022485445.1	GCF_022485445_1_ASM2248544v1_genomic_fna_gz	NCBI	S. haemolyticus H14FS1	N/A	N/A	N/A	China	2019	B	30	11	98.5295
GCF_022485565.1	GCF_022485565_1_ASM2248556v1_genomic_fna_gz	NCBI	S. haemolyticus 090P1FS2	N/A	N/A	N/A	China	2019	B	30	11	98.2519	13	100
GCF_022486145.1	GCF_022486145_1_ASM2248614v1_genomic_fna_gz	NCBI	S. haemolyticus C59NS1	N/A	N/A	N/A	China	2019	B	30	11	98.405
GCF_022487765.1	GCF_022487765_1_ASM2248776v1_genomic_fna_gz	NCBI	S. haemolyticus 007PHP1FS1BHI	N/A	N/A	N/A	China	2019	B	30	11	98.3545	4A	90.846
ARM188	PID-0953-ARM188	illumina	Staphylococcus haemolyticus	stool	NICU	Neonatal_stool	UK	2015	D	30	8	98.945	13	100
PL	PID-1242-QE-81	Illumina	Staphylococcus haemolyticus	Blood	Clinical sample	Adult_Blood	UK	2022	B	30	11	98.3615	13	100
RW110150	PID-560-PL7-9	Illumina	Staphylococcus haemolyticus	Gut	NICU	Neonatal_Gut	UK	2017	B	30	11	98.3636	8	99.792
GCF_022811505.1	GCF_022811505_1_ASM2281150v1_genomic_fna_gz	NCBI	S. haemolyticus MSA_JNM56C1	Skin, preterm neonate (C/S)	NICU	Neonatal_Skin	India	2018	C	38	10	99.0875
TH	PID-1242-QE-19	Illumina	Staphylococcus haemolyticus	Blood	Clinical sample	Adult_Blood	UK	2020	C	40	10	99.0073	13	100
ARM24	ARM24_fna	Illumina		stool	NICU	Neonatal_stool	UK	2015	C	42	10	99.1003	13	100
ARM25	ARM25_fna	Illumina		stool	NICU	Neonatal_stool	UK	2015	C	42	10	99.0677	13	100
ARM262	ARM262_longread_fastq	MinION	Staphylococcus haemolyticus	stool	NICU	Neonatal_stool	UK	N/A	C	42	10	99.0462
ARM256	ARM256_longread_fastq	MinION	Staphylococcus haemolyticus	stool	NICU	Neonatal_stool	UK	N/A	C	42	10	98.6915
ARM265	ARM265_longread_fastq	MinION	Staphylococcus haemolyticus	stool	NICU	Neonatal_stool	UK	2011	D	42	10	99.0939
ARM7	ARM7_fna	Illumina		stool	NICU	Neonatal_stool	UK	N/A	C	42	10	99.0911	13	100
ARM98	ARM98_longread_fastq	MinION	Staphylococcus haemolyticus	stool	NICU	Neonatal_stool	UK	2011	D	42	10	99.1234
GCF_022484925.1	GCF_022484925_1_ASM2248492v1_genomic_fna_gz	NCBI	S. haemolyticus 114P2NS1	N/A	N/A	N/A	China	2019	D	42	10	99.1043
GCF_022484965.1	GCF_022484965_1_ASM2248496v1_genomic_fna_gz	NCBI	S. haemolyticus 051P2SUA1	N/A	N/A	N/A	China	2019	D	42	10	98.963	13	100
GCF_022484985.1	GCF_022484985_1_ASM2248498v1_genomic_fna_gz	NCBI	S. haemolyticus 114P1NS1	N/A	N/A	N/A	China	2019	D	42	10	99.0862	4A	99.807
GCF_022485265.1	GCF_022485265_1_ASM2248526v1_genomic_fna_gz	NCBI	S. haemolyticus 68P1NS1	N/A	N/A	N/A	China	2019	D	42	10	99.0384	2A	99.74
GCF_022485475.1	GCF_022485475_1_ASM2248547v1_genomic_fna_gz	NCBI	S. haemolyticus C50FS2	N/A	N/A	N/A	China	2019	C	42	10	98.8852	13	100
GCF_022485535.1	GCF_022485535_1_ASM2248553v1_genomic_fna_gz	NCBI	S. haemolyticus 114P3FS3	N/A	N/A	N/A	China	2019	D	42	10	99.1155	4A	99.807
GCF_022485705.1	GCF_022485705_1_ASM2248570v1_genomic_fna_gz	NCBI	S. haemolyticus 114P3NS1	N/A	N/A	N/A	China	2019	D	42	10	99.0435
GCF_022485745.1	GCF_022485745_1_ASM2248574v1_genomic_fna_gz	NCBI	S. haemolyticus 036P2BA5	N/A	N/A	N/A	China	2019	C	42	10	98.9317	13	100
GCF_022485775.1	GCF_022485775_1_ASM2248577v1_genomic_fna_gz	NCBI	S. haemolyticus C62FS2	N/A	N/A	N/A	China	2019	C	42	10	98.8167	13	100
GCF_022486205.1	GCF_022486205_1_ASM2248620v1_genomic_fna_gz	NCBI	S. haemolyticus 37P8FS2	N/A	N/A	N/A	China	2019	D	42	10	99.0346	13	100
GCF_022486285.1	GCF_022486285_1_ASM2248628v1_genomic_fna_gz	NCBI	S. haemolyticus 106P2NS1	N/A	N/A	N/A	China	2019	D	42	10	99.103	13	100
GCF_022486325.1	GCF_022486325_1_ASM2248632v1_genomic_fna_gz	NCBI	S. haemolyticus 106P1NS1	N/A	N/A	N/A	China	2019	D	42	10	99.0761	13	100
GCF_022486545.1	GCF_022486545_1_ASM2248654v1_genomic_fna_gz	NCBI	S. haemolyticus 038P2NS2	N/A	N/A	N/A	China	2019	D	42	10	99.0459	13	100
GCF_022487545.1	GCF_022487545_1_ASM2248754v1_genomic_fna_gz	NCBI	S. haemolyticus 038P2FS3	N/A	N/A	N/A	China	2019	D	42	10	99.0881
GCF_022487625.1	GCF_022487625_1_ASM2248762v1_genomic_fna_gz	NCBI	S. haemolyticus 106P3NS1	N/A	N/A	N/A	China	2019	D	42	10	99.0977	13	100
GCF_022487805.1	GCF_022487805_1_ASM2248780v1_genomic_fna_gz	NCBI	S. haemolyticus 007P3SUC2BHI	N/A	N/A	N/A	China	2019	D	42	10	98.9886	9	99.861
GCF_022487885.1	GCF_022487885_1_ASM2248788v1_genomic_fna_gz	NCBI	S. haemolyticus 038P1SUD1	N/A	N/A	N/A	China	2019	D	42	10	99.0083	13	100
GA50104	PID-0525-PL4-31	Illumina	Staphylococcus haemolyticus	Skin	NICU	Neonatal_Skin	UK	2017	D	42	11	98.9813	13	100
NW30008	PID-0526-Nxseq-3	Illumina	Staphylococcus haemolyticus	Nose	NICU	Neonatal_Nose	UK	2017	C	42	10	98.6822	13	100
W04 - 31 - a	PID-0559-PL9-74	Illumina	Staphylococcus haemolyticus	Gut	NICU	Neonatal_Gut	Germany	2018	E	42	11	98.7576	13	100
W04 - 31 - g	PID-0559-PL9-90	Illumina	Staphylococcus haemolyticus	Skin	NICU	Neonatal_Skin	Germany	2018	E	42	11	97.0592	13	100
TO	PID-1242-QE-130	Illumina	Staphylococcus haemolyticus	Blood	Clinical sample	Adult_Blood	UK	2020	D	42	10	99.0538	13	100
TJ	PID-1242-QE-134	Illumina	Staphylococcus haemolyticus	Blood	Clinical sample	Adult_Blood	UK	2020	D	42	10	99.0122	13	100
UB	PID-1242-QE-138	Illumina	Staphylococcus haemolyticus	Blood	Clinical sample	Adult_Blood	UK	2020	D	42	10	99.0879	13	100
SD	PID-1242-QE-171	Illumina	Staphylococcus haemolyticus	Blood	Clinical sample	Adult_Blood	UK	2021	D	42	10	99.1087	13	100
PA	PID-1242-QE-194	Illumina	Staphylococcus haemolyticus	Blood	Clinical sample	Adult_Blood	UK	2022	D	42	10	99.1142	13	100
RD	PID-1242-QE-56	Illumina	Staphylococcus haemolyticus	Blood	Clinical sample	Adult_Blood	UK	2021	D	42	10	99.063	13	100
PF	PID-1242-QE-61	Illumina	Staphylococcus haemolyticus	Blood	Clinical sample	Adult_Blood	UK	2022	D	42	11	99.1095	13	100
RN	PID-1242-QE-65-2	Illumina	Staphylococcus haemolyticus	Blood	Clinical sample	Adult_Blood	UK	2021	D	42	10	99.0507	13	100
VC	PID-1242-QE-97	Illumina	Staphylococcus haemolyticus	Blood	Clinical sample	Adult_Blood	UK	2019	D	42	10	99.0726	13	100
QS	PID_1535_QE-158	MinION	Staphylococcus haemolyticus	Blood	Clinical sample	Adult_Blood	UK	2022	D	42	11	99.0313
W01 - 10 - g	PID_220_RD_Pl_1_21	Illumina	Staphylococcus haemolyticus	Skin	NICU	Neonatal_Skin	Germany	2018	D	42	10	99.0199	13	100
W01 - 16 - a	PID_220_RD_Pl_1_29	Illumina	Staphylococcus haemolyticus	Gut	NICU	Neonatal_Gut	Germany	2018	D	42	10	99.0669	13	100
W01 - 19 - a	PID_220_RD_Pl_1_37	Illumina	Staphylococcus haemolyticus	Gut	NICU	Neonatal_Gut	Germany	2018	D	42	10	99.058	13	100
W02 - 39 - a	PID_220_RD_Pl_2_52	Illumina	Staphylococcus haemolyticus	Gut	NICU	Neonatal_Gut	Germany	2018	D	42	10	99.0694	13	100
W02 - 41 - g	PID_220_RD_Pl_2_60	Illumina	Staphylococcus haemolyticus	Skin	NICU	Neonatal_Skin	Germany	2018	D	42	10	99.0721	13	100
W03 - 18 - a	PID_220_RD_Pl_2_89	Illumina	Staphylococcus haemolyticus	Gut	NICU	Neonatal_Gut	Germany	2018	D	42	10	99.0768	13	100
W03 - 16 - ax	PID0027_MW_174	Illumina	Staphylococcus haemolyticus	Skin	NICU	Neonatal_Skin	Germany	2018	D	42	10	99.037	13	100
W03 - 35 - g	PID0027_MW_182	Illumina	Staphylococcus haemolyticus	Skin	NICU	Neonatal_Skin	Germany	2018	D	42	10	99.0872	13	100
W10 - 1 - g	PID0027_MW_190	Illumina	Staphylococcus haemolyticus	Skin	NICU	Neonatal_Skin	Germany	2018	D	42	10	99.0817	13	100
W02 - 35 - a	PID-1287-W02---35---an	Illumina	Staphylococcus haemolyticus	Gut	NICU	Neonatal_Gut	Germany	2017	D	42	10	99.0289	13	100
W02 - 35 - g	PID-1287-W02---35---g	Illumina	Staphylococcus haemolyticus	Skin	NICU	Neonatal_Skin	Germany	2017	D	42	10	99.0604	13	100
W03 - 35 - ax_2	PID-1287-W03---35---ax	Illumina	Staphylococcus haemolyticus	Skin	NICU	Neonatal_Skin	Germany	2017	D	42	10	99.1047	13	100
W03 - 35 - g_2	PID-1287-W03---35---g	Illumina	Staphylococcus haemolyticus	Skin	NICU	Neonatal_Skin	Germany	2017	D	42	10	98.3535	13	100
CUGC01	CUGC01_fna	Illumina	Staphylococcus haemolyticus	Punction	NICU	N/A	Switzerland	2007	B	46	11	98.4173
CUGI01	CUGI01_fna	Illumina	Staphylococcus haemolyticus	wound	NICU	Neonatal_Blood	Switzerland	2004	B	46	11	98.363	13	100
GCF_022486305.1	GCF_022486305_1_ASM2248630v1_genomic_fna_gz	NCBI	S. haemolyticus C81TS1	N/A	N/A	N/A	China	2019	A	48	3	96.4507	1B	99.621
ARM208	ARM208_longread_fastq	MinION	Staphylococcus haemolyticus	stool	NICU	Neonatal_stool	UK	2011	E	49	8	98.8101
ARM224	ARM224_longread_fastq	MinION	Staphylococcus haemolyticus	stool	NICU	Neonatal_stool	UK	2012	D	49	8	99.0195
ARM26	ARM26_fna	Illumina		stool	NICU	Neonatal_stool	UK	2015	C	49	9	99.1386	13	100
ARM35	ARM35_fna	Illumina		stool	NICU	Neonatal_stool	UK	2015	D	49	9	98.9774	13	100
ARM40	ARM40_fna	Illumina		stool	NICU	Neonatal_stool	UK	2015	D	49	8	98.9825	13	100
ARM41	ARM41_fna	Illumina		stool	NICU	Neonatal_stool	UK	2015	D	49	8	99.0503	13	100
ARM43	ARM43_fna	Illumina		stool	NICU	Neonatal_stool	UK	2015	D	49	8	99.0129	13	100
ARM44	ARM44_fna	Illumina		stool	NICU	Neonatal_stool	UK	2015	D	49	9	99.0274	13	100
ARM45	ARM45_fna	Illumina		stool	NICU	Neonatal_stool	UK	2015	D	49	8	99.0098	13	100
ARM46	ARM46_fna	Illumina		stool	NICU	Neonatal_stool	UK	2015	D	49	8	99.0725	13	100
ARM47	ARM47_fna	Illumina		stool	NICU	Neonatal_stool	UK	2015	D	49	8	99.077	13	100
ARM48	ARM48_fna	Illumina		stool	NICU	Neonatal_stool	UK	2015	D	49	9	99.0521	13	100
ARM50	ARM50_fna	Illumina		stool	NICU	Neonatal_stool	UK	2015	D	49	8	99.0508	13	100
ARM51	ARM51_fna	Illumina		stool	NICU	Neonatal_stool	UK	2015	D	49	8	99.0423	13	100
ARM52	ARM52_fna	Illumina		stool	NICU	Neonatal_stool	UK	2015	D	49	8	99.0702	13	100
ARM53	ARM53_fna	Illumina		stool	NICU	Neonatal_stool	UK	2015	D	49	8	99.0589	13	100
ARM54	ARM54_fna	Illumina		stool	NICU	Neonatal_stool	UK	2015	D	49	8	99.0581	13	100
ARM55	ARM55_fna	Illumina		stool	NICU	Neonatal_stool	UK	N/A	D	49	8	98.9795	13	100
ARM55_LR	ARM55_longread_fastq	MinION	Staphylococcus haemolyticus	stool	NICU	Neonatal_stool	UK	2015	D	49	9	99.0643
ARM56	ARM56_fna	Illumina		stool	NICU	Neonatal_stool	UK	2015	D	49	8	98.9804	13	100
ARM57	ARM57_fna	Illumina		stool	NICU	Neonatal_stool	UK	2015	D	49	8	98.9483	13	100
ARM58	ARM58_fna	Illumina		stool	NICU	Neonatal_stool	UK	2015	D	49	8	99.022	13	100
ARM59	ARM59_fna	Illumina		stool	NICU	Neonatal_stool	UK	2015	D	49	8	99.0584	13	100
ARM6	ARM6_fna	Illumina		stool	NICU	Neonatal_stool	UK	N/A	C	49	8	98.6367	13	100
ARM61	ARM61_fna	Illumina		stool	NICU	Neonatal_stool	UK	N/A	D	49	8	99.0272	13	100
ARM61_LR	ARM61_longread_fastq	MinION	Staphylococcus haemolyticus	stool	NICU	Neonatal_stool	UK	2015	D	49	8	99.0515
ARM62	ARM62_fna	Illumina		stool	NICU	Neonatal_stool	UK	2015	D	49	8	98.9819	13	100
ARM65	ARM65_fna	Illumina		stool	NICU	Neonatal_stool	UK	2015	D	49	8	98.9935	13	100
ARM66	ARM66_fna	Illumina		stool	NICU	Neonatal_stool	UK	2015	D	49	8	98.985	13	100
ARM67	ARM67_fna	Illumina		stool	NICU	Neonatal_stool	UK	2015	D	49	8	99.0088	13	100
ARM68	ARM68_fna	Illumina		stool	NICU	Neonatal_stool	UK	2015	D	49	8	99.0144	13	100
ARM85	ARM85_longread_fastq	MinION	Staphylococcus haemolyticus	stool	NICU	Neonatal_stool	UK	2011	D	49	8	99.1193
ARM9	ARM9_fna	Illumina		stool	NICU	Neonatal_stool	UK	2015	C	49	8	98.9564	9	99.971
ARM90	ARM90_longread_fastq	MinION	Staphylococcus haemolyticus	stool	NICU	Neonatal_stool	UK	2011	D	49	8	99.1199
CA-58	CA-58_fna	Illumina		stool	NICU	Neonatal_stool	UK	2015	D	49	8	99.0728	13	100
CA-63	CA-63_fna	Illumina		stool	NICU	Neonatal_stool	UK	2015	D	49	8	99.0788	13	100
CA-93	CA-93_fna	Illumina		stool	NICU	Neonatal_stool	UK	N/A	D	49	8	99.1051	13	100
CA-93_LR	CA-93_longread_fastq	MinION	Staphylococcus haemolyticus	stool	NICU	Neonatal_stool	UK	2015	D	49	8	99.0362
CA-94	CA-94_fna	Illumina		stool	NICU	Neonatal_stool	UK	2015	D	49	8	99.0982	13	100
CA-95	CA-95_fna	Illumina		stool	NICU	Neonatal_stool	UK	2015	D	49	8	99.0903	13	100
CUGP01	CUGP01_fna	Illumina	Staphylococcus haemolyticus	Blood	NICU	Neonatal_Blood	Switzerland	2007	B	49	11	98.6212
GCF_005706435.1	GCF_005706435_1_ASM570643v1_genomic_fna_gz	NCBI	S. haemolyticus PK-01	Wound	Clinical sample	Adult_Clinical	Pakistan	2018	B	49	11	98.3599
NW10002	PID-0476-PL1-14	Illumina	Staphylococcus haemolyticus	Nose	NICU	Neonatal_Nose	UK	2017	C	49	8	98.7106	13	100
NW20045	PID-0476-PL1-44	Illumina	Staphylococcus haemolyticus	Nose	NICU	Neonatal_Nose	UK	2017	D	49	8	99.0121	13	100
EW00016	PID-0476-PL1-58	Illumina	Staphylococcus haemolyticus	Ear	NICU	Neonatal_Ear	UK	2017	D	49	11	98.8023	13	100
EA10045	PID-0476-PL1-72	Illumina	Staphylococcus haemolyticus	Ear	NICU	Neonatal_Ear	UK	2017	D	49	8	98.9774	13	100
NA10045	PID-0476-PL1-80	Illumina	Staphylococcus haemolyticus	Nose	NICU	Neonatal_Nose	UK	2017	D	49	8	99.0192	13	100
GW00019	PID-0476-PL1-89	Illumina	Staphylococcus haemolyticus	Skin	NICU	Neonatal_Skin	UK	2017	D	49	9	98.3844	3A	100
RA10045	PID-0476-PL1-96	Illumina	Staphylococcus haemolyticus	Gut	NICU	Neonatal_Gut	UK	2017	D	49	8	99.0264	13	100
EA10052	PID-0476-PL2-10	Illumina	Staphylococcus haemolyticus	Ear	NICU	Neonatal_Ear	UK	2017	B	49	8	98.3803	7	100
NW20037	PID-0476-PL2-28	Illumina	Staphylococcus haemolyticus	Nose	NICU	Neonatal_Nose	UK	2017	D	49	8	98.9272	13	100
RA10047	PID-0476-PL2-33	Illumina	Staphylococcus haemolyticus	Gut	NICU	Neonatal_Gut	UK	2017	B	49	11	98.3273	13	100
NW20028	PID-0476-PL2-75	Illumina	Staphylococcus haemolyticus	Nose	NICU	Neonatal_Nose	UK	2017	D	49	9	98.8361	13	100
NW10019	PID-0476-PL3-6	Illumina	Staphylococcus haemolyticus	Nose	NICU	Neonatal_Nose	UK	2017	D	49	9	98.9091	13	100
RW30064	PID-0525-PL3-49	Illumina	Staphylococcus haemolyticus	Gut	NICU	Neonatal_Gut	UK	2017	D	49	8	99.1222	13	100
NW50028	PID-0525-PL3-56	Illumina	Staphylococcus haemolyticus	Nose	NICU	Neonatal_Nose	UK	2017	D	49	9	98.9417	13	100
NW40073	PID-0525-PL3-96	Illumina	Staphylococcus haemolyticus	Nose	NICU	Neonatal_Nose	UK	2017	D	49	8	98.9719	13	100
NW40077	PID-0525-PL4-25	Illumina	Staphylococcus haemolyticus	Nose	NICU	Neonatal_Nose	UK	2017	D	49	9	99.0155	13	100
EW50037	PID-0525-PL4-37	Illumina	Staphylococcus haemolyticus	Ear	NICU	Neonatal_Ear	UK	2017	D	49	8	99.1439	13	100
NA50104_2	PID-0525-PL4-47	Illumina	Staphylococcus haemolyticus	Nose	NICU	Neonatal_Nose	UK	2017	D	49	9	98.9829	13	100
RW50097	PID-0525-PL4-53	Illumina	Staphylococcus haemolyticus	Gut	NICU	Neonatal_Gut	UK	2017	D	49	9	98.9004	13	100
GW30037	PID-0559-PL10-32	Illumina	Staphylococcus haemolyticus	Skin	NICU	Neonatal_Skin	UK	2017	D	49	8	99.096	13	100
NW140015	PID-0559-PL8-44	Illumina	Staphylococcus haemolyticus	Nose	NICU	Neonatal_Nose	UK	2017	D	49	11	98.7956	13	100
EW120139	PID-0559-PL9-3	Illumina	Staphylococcus haemolyticus	Ear	NICU	Neonatal_Ear	UK	2017	D	49	9	98.8525	13	100
ARM100	PID-0953-ARM100	illumina	Staphylococcus haemolyticus	stool	NICU	Neonatal_stool	UK	2011	D	49	8	99.0262	13	100
ARM101	PID-0953-ARM101	illumina	Staphylococcus haemolyticus	stool	NICU	Neonatal_stool	UK	2011	D	49	8	98.9779	13	100
ARM102	PID-0953-ARM102	illumina	Staphylococcus haemolyticus	stool	NICU	Neonatal_stool	UK	2011	D	49	8	98.9252	13	100
ARM104	PID-0953-ARM104	illumina	Staphylococcus haemolyticus	stool	NICU	Neonatal_stool	UK	N/A	D	49	8	98.9789	13	100
ARM107	PID-0953-ARM107	illumina	Staphylococcus haemolyticus	stool	NICU	Neonatal_stool	UK	N/A	D	49	8	98.9657	13	100
ARM117	PID-0953-ARM117	illumina	Staphylococcus haemolyticus	stool	NICU	Neonatal_stool	UK	N/A	D	49	8	99.0349	13	100
ARM192	PID-0953-ARM192	illumina	Staphylococcus haemolyticus	stool	NICU	Neonatal_stool	UK	2015	D	49	8	98.8824	13	100
ARM225	PID-0953-ARM225	illumina	Staphylococcus haemolyticus	stool	NICU	Neonatal_stool	UK	2012	D	49	8	98.972	13	100
ARM227	PID-0953-ARM227	illumina	Staphylococcus haemolyticus	stool	NICU	Neonatal_stool	UK	N/A	D	49	8	98.9375	13	100
ARM228	PID-0953-ARM228	illumina	Staphylococcus haemolyticus	stool	NICU	Neonatal_stool	UK	2012	D	49	8	98.9427	13	100
ARM234	PID-0953-ARM234	illumina	Staphylococcus haemolyticus	stool	NICU	Neonatal_stool	UK	2015	D	49	8	99.079	13	100
ARM235	PID-0953-ARM235	illumina	Staphylococcus haemolyticus	stool	NICU	Neonatal_stool	UK	2015	D	49	8	98.9905	13	100
ARM236	PID-0953-ARM236	illumina	Staphylococcus haemolyticus	stool	NICU	Neonatal_stool	UK	2015	D	49	8	99.0267	13	100
ARM238	PID-0953-ARM238	illumina	Staphylococcus haemolyticus	stool	NICU	Neonatal_stool	UK	2015	D	49	8	99.0123	13	100
ARM239	PID-0953-ARM239	illumina	Staphylococcus haemolyticus	stool	NICU	Neonatal_stool	UK	2015	D	49	8	99.0646	13	100
ARM240	PID-0953-ARM240	illumina	Staphylococcus haemolyticus	stool	NICU	Neonatal_stool	UK	2015	D	49	8	99.0855	13	100
ARM241	PID-0953-ARM241	illumina	Staphylococcus haemolyticus	stool	NICU	Neonatal_stool	UK	2015	D	49	8	99.1057	13	100
ARM242	PID-0953-ARM242	illumina	Staphylococcus haemolyticus	stool	NICU	Neonatal_stool	UK	2015	D	49	8	99.0677	13	100
ARM243	PID-0953-ARM243	illumina	Staphylococcus haemolyticus	stool	NICU	Neonatal_stool	UK	2015	D	49	8	99.1126	13	100
ARM248	PID-0953-ARM248	illumina	Staphylococcus haemolyticus	stool	NICU	Neonatal_stool	UK	2012	D	49	8	98.9649	13	100
ARM266	PID-0953-ARM266	illumina	Staphylococcus haemolyticus	stool	NICU	Neonatal_stool	UK	2011	D	49	8	99.0309	13	100
ARM86	PID-0953-ARM86	illumina	Staphylococcus haemolyticus	stool	NICU	Neonatal_stool	UK	2011	D	49	8	99.05	13	100
ARM87	PID-0953-ARM87	illumina	Staphylococcus haemolyticus	stool	NICU	Neonatal_stool	UK	2011	D	49	9	99.0182	13	100
ARM88	PID-0953-ARM88	illumina	Staphylococcus haemolyticus	stool	NICU	Neonatal_stool	UK	2011	D	49	8	98.9602	13	100
ARM89	PID-0953-ARM89	illumina	Staphylococcus haemolyticus	stool	NICU	Neonatal_stool	UK	2011	D	49	9	99.0231	13	100
ARM91	PID-0953-ARM91	illumina	Staphylococcus haemolyticus	stool	NICU	Neonatal_stool	UK	2011	D	49	9	99.0349	13	100
ARM92	PID-0953-ARM92	illumina	Staphylococcus haemolyticus	stool	NICU	Neonatal_stool	UK	2011	D	49	9	99.0007	13	100
ARM93	PID-0953-ARM93	illumina	Staphylococcus haemolyticus	stool	NICU	Neonatal_stool	UK	2011	D	49	8	98.9864	13	100
ARM94	PID-0953-ARM94	illumina	Staphylococcus haemolyticus	stool	NICU	Neonatal_stool	UK	2011	D	49	8	98.997	13	100
ARM99	PID-0953-ARM99	illumina	Staphylococcus haemolyticus	stool	NICU	Neonatal_stool	UK	2011	D	49	8	99.013	13	100
P73D-2	PID-0963-P73D-2	Illumina	Staphylococcus haemolyticus	stool	NICU	Neonatal_stool	UK	N/A	D	49	8	98.8854	13	100
P75CTR	PID-0963-P75CTR	Illumina	Staphylococcus haemolyticus	stool	NICU	Neonatal_stool	UK	2015	D	49	9	99.0656	13	100
P80B-1	PID-0963-P80B-1	Illumina	Staphylococcus haemolyticus	stool	NICU	Neonatal_stool	UK	2015	D	49	8	98.9513	13	100
P80B-2	PID-0963-P80B-2	Illumina	Staphylococcus haemolyticus	stool	NICU	Neonatal_stool	UK	2015	D	49	8	99.0438	13	100
P86J-1	PID-0963-P86J-1	Illumina	Staphylococcus haemolyticus	stool	NICU	Neonatal_stool	UK	N/A	D	49	8	99.033	13	100
P86J-2	PID-0963-P86J-2	Illumina	Staphylococcus haemolyticus	stool	NICU	Neonatal_stool	UK	N/A	D	49	9	99.0035	13	100
P86J-3	PID-0963-P86J-3	Illumina	Staphylococcus haemolyticus	stool	NICU	Neonatal_stool	UK	N/A	D	49	9	98.9708	13	100
P86J-4	PID-0963-P86J-4	Illumina	Staphylococcus haemolyticus	stool	NICU	Neonatal_stool	UK	N/A	D	49	8	98.9602	13	100
P86J-5	PID-0963-P86J-5	Illumina	Staphylococcus haemolyticus	stool	NICU	Neonatal_stool	UK	N/A	D	49	8	99.0529	13	100
RW110148_LR	PID_1073_1000	MinION	Staphylococcus haemolyticus	Gut	NICU	Neonatal_Gut	UK	2017	D	49	8	99.0679
10E060	PID-1203-UT-44	Illumina	Staphylococcus haemolyticus	Urine	Clinical sample	Adult_Urine	Italy	1998	C	49	11	98.4475	13	100
QC	PID-1242-QE-105	Illumina	Staphylococcus haemolyticus	Blood	Clinical sample	Adult_Blood	UK	2020	C	49	11	98.838	13	100
QC_2	PID-1242-QE-20	Illumina	Staphylococcus haemolyticus	Blood	Clinical sample	Adult_Blood	UK	2020	C	49	11	98.876	13	100
AM29	PID-1259-AAG-A01	Illumina	Staphylococcus haemolyticus	Stool	NICU	Neonatal_stool	UK	2020	D	49	8	98.933	13	100
JC16	PID-1259-AAG-A02	Illumina	Staphylococcus haemolyticus	Stool	NICU	Neonatal_stool	UK	2022	D	49	8	99.0121	13	100
AM34	PID-1259-AAG-B01	Illumina	Staphylococcus haemolyticus	Stool	NICU	Neonatal_stool	UK	2020	D	49	8	99.049	13	100
JC15	PID-1259-AAG-H01	Illumina	Staphylococcus haemolyticus	Stool	NICU	Neonatal_stool	UK	2022	D	49	8	99.0999	13	100
PQ	PID_1535_QE-36	MinION	Staphylococcus haemolyticus	Blood	Clinical sample	Adult_Blood	UK	2022	C	49	11	98.4865
NW70120	PID-525-PL5-681	Illumina	Staphylococcus haemolyticus	Nose	NICU	Neonatal_Nose	UK	2017	D	49	9	98.9629	13	100
RW70120	PID-525-PL5-685	Illumina	Staphylococcus haemolyticus	Gut	NICU	Neonatal_Gut	UK	2017	D	49	8	99.0487	13	100
EW80028	PID-559-rep-PL6-58	Illumina	Staphylococcus haemolyticus	Ear	NICU	Neonatal_Ear	UK	2017	D	49	9	98.8759	13	100
GW100147	PID-559-rep-PL6-72	Illumina	Staphylococcus haemolyticus	Skin	NICU	Neonatal_Skin	UK	2017	D	49	8	99.0301	13	100
RW100147	PID-559-rep-PL6-80	Illumina	Staphylococcus haemolyticus	Gut	NICU	Neonatal_Gut	UK	2017	D	49	8	98.9683	13	100
RW110148	PID-560-PL7-16	Illumina	S. haemolyticus	Gut	NICU	Neonatal_Gut	UK	2018	D	49	9	99.4372	13	100
NW100137	PID-560-PL7-7	Illumina	Staphylococcus haemolyticus	Nose	NICU	Neonatal_Nose	UK	2017	D	49	9	98.7997	13	100
W01 - 35 - g	PID0027_MW_147	Illumina	Staphylococcus haemolyticus	Skin	NICU	Neonatal_Skin	Germany	2018	D	49	9	98.8633	13	100
NW120145	PID-1382-1232	Illumina	Staphylococcus haemolyticus	Nose	NICU	Neonatal_Nose	UK	2018	D	49	9	98.9078	13	100
NW30028	PID-1382-379	Illumina	Staphylococcus haemolyticus	Nose	NICU	Neonatal_Nose	UK	2017	D	49	9	98.9131	13	100
GCF_001070475.1	GCF_001070475_1_ASM107047v1_genomic_fna_gz	NCBI	S. haemolyticus 1292_SHAE	Wound	Clinical sample	Adult_Clinical	USA	N/A	B	50	11	98.3596	1B	100
15TB0881	15TB0881_S40	Illumina	Staphylococcus haemolyticus	Healthy skin swab	Healthy sample	Adult_Community	UK	2015	B	52	2	98.3971	4A	100
GCF_014266305.1	GCF_014266305_1_ASM1426630v1_genomic_fna_gz	NCBI	S. haemolyticus IIF2*SW-P3	Environment	Adult	Environment	USAInternational Space Station	2015	B	52	2	98.3914	1B	99.751
GCF_014266985.1	GCF_014266985_1_ASM1426698v1_genomic_fna_gz	NCBI	S. haemolyticus IIF2SW-P3	Environment	Adult	Environment	USAInternational Space Station	2015	B	52	2	98.4364	1B	99.655
GCF_022485685.1	GCF_022485685_1_ASM2248568v1_genomic_fna_gz	NCBI	S. haemolyticus C84FS2	N/A	N/A	N/A	China	2019	B	52	2	98.3717
GCF_022486065.1	GCF_022486065_1_ASM2248606v1_genomic_fna_gz	NCBI	S. haemolyticus C48FS1	N/A	N/A	N/A	China	2019	B	52	2	98.3569
GCF_022486125.1	GCF_022486125_1_ASM2248612v1_genomic_fna_gz	NCBI	S. haemolyticus C86FS1	N/A	N/A	N/A	China	2019	B	52	2	98.3598	1B	99.709
GCF_022486265.1	GCF_022486265_1_ASM2248626v1_genomic_fna_gz	NCBI	S. haemolyticus C53FS1	N/A	N/A	N/A	China	2019	B	52	2	98.5188
GCF_022486415.1	GCF_022486415_1_ASM2248641v1_genomic_fna_gz	NCBI	S. haemolyticus 37P7NS1	N/A	N/A	N/A	China	2019	B	52	2	98.3628
RW00017	PID-0476-PL1-34	Illumina	Staphylococcus haemolyticus	Gut	NICU	Neonatal_Gut	UK	2017	B	52	2	98.3543	4A	100
EW00006	PID-0476-PL1-51	Illumina	Staphylococcus haemolyticus	Ear	NICU	Neonatal_Ear	UK	2017	B	52	2	98.3404	4A	100
EA00036	PID-0476-PL1-77	Illumina	Staphylococcus haemolyticus	Ear	NICU	Neonatal_Ear	UK	2017	B	52	2	98.406	7	100
NA00036	PID-0476-PL1-85	Illumina	Staphylococcus haemolyticus	Nose	NICU	Neonatal_Nose	UK	2017	B	52	2	98.4381	7	100
EA20064	PID-0476-PL2-56	Illumina	Staphylococcus haemolyticus	Ear	NICU	Neonatal_Ear	UK	2017	B	52	2	98.4215	7	100
EW10011	PID-0476-PL3-5	Illumina	Staphylococcus haemolyticus	Ear	NICU	Neonatal_Ear	UK	2017	B	52	2	98.3504	7	100
EW40015	PID-0525-PL3-39	Illumina	Staphylococcus haemolyticus	Ear	NICU	Neonatal_Ear	UK	2017	B	52	2	98.2959	7	100
GW30064	PID-0525-PL3-41	Illumina	Staphylococcus haemolyticus	Skin	NICU	Neonatal_Skin	UK	2017	D	52	2	98.8498	4A	100
RA30092	PID-0525-PL3-46	Illumina	Staphylococcus haemolyticus	Gut	NICU	Neonatal_Gut	UK	2017	B	52	2	98.3867	7	100
W07 - 18 - g	PID-0559-PL10-57	Illumina	Staphylococcus haemolyticus	Skin	NICU	Neonatal_Skin	Germany	2018	B	52	2	98.0763	7	100
GW30034	PID-0559-PL10-8	Illumina	Staphylococcus haemolyticus	Skin	NICU	Neonatal_Skin	UK	2017	B	52	2	98.3497	7	100
NW50015	PID_1073_545	MinION	Staphylococcus haemolyticus	Nose	NICU	Neonatal_Nose	UK	2017	B	52	2	98.2455
QB	PID-1242-QE-152	Illumina	Staphylococcus haemolyticus	Blood	Clinical sample	Adult_Blood	UK	2020	B	52	2	98.4523	3A	100
QW	PID-1242-QE-162	Illumina	Staphylococcus haemolyticus	Blood	Clinical sample	Adult_Blood	UK	2021	B	52	2	98.37	7	100
PV	PID-1242-QE-37	Illumina	Staphylococcus haemolyticus	Blood	Clinical sample	Adult_Blood	UK	2022	B	52	2	98.3074	7	100
BM58	PID-1259-AAG-D01	Illumina	Staphylococcus haemolyticus	Breast Milk	Adult	Breast_Milk	UK	2022	B	52	2	98.3189	7	100
EW60015	PID-525-PL5-634	Illumina	Staphylococcus haemolyticus	Ear	NICU	Neonatal_Ear	UK	2017	B	52	2	98.4172	7	100
NW60015	PID-525-PL5-636	Illumina	Staphylococcus haemolyticus	Nose	NICU	Neonatal_Nose	UK	2017	B	52	2	98.2861	7	100
NW60015_2	PID-525-PL5-637	Illumina	Staphylococcus haemolyticus	Nose	NICU	Neonatal_Nose	UK	2017	B	52	2	98.2987	7	100
GW60015	PID-525-PL5-638	Illumina	Staphylococcus haemolyticus	Skin	NICU	Neonatal_Skin	UK	2017	B	52	2	98.3662	7	100
NW60109	PID-525-PL5-649	Illumina	Staphylococcus haemolyticus	Nose	NICU	Neonatal_Nose	UK	2017	B	52	2	98.3369	7	100
NW60109_2	PID-525-PL5-650	Illumina	Staphylococcus haemolyticus	Nose	NICU	Neonatal_Nose	UK	2017	B	52	2	98.3491	7	100
EW70015	PID-525-PL5-727	Illumina	Staphylococcus haemolyticus	Ear	NICU	Neonatal_Ear	UK	2017	B	52	2	98.4003	7	100
EW80015	PID-525-PL5-785	Illumina	Staphylococcus haemolyticus	Ear	NICU	Neonatal_Ear	UK	2017	B	52	2	98.349	7	100
NW80015	PID-525-PL5-787	Illumina	Staphylococcus haemolyticus	Nose	NICU	Neonatal_Nose	UK	2017	B	52	2	98.3763	7	100
NW80003_2	PID-559-rep-PL6-20	Illumina	Staphylococcus haemolyticus	Nose	NICU	Neonatal_Nose	UK	2017	D	52	2	99.043	13	100
NW80109	PID-559-rep-PL6-49	Illumina	Staphylococcus haemolyticus	Nose	NICU	Neonatal_Nose	UK	2017	B	52	2	98.4935	7	100
EW10013	PID-1382-114	Illumina	Staphylococcus haemolyticus	Ear	NICU	Neonatal_Ear	UK	2017	B	52	2	97.4127	9	100
NW40003	PID-1382-437	Illumina	Staphylococcus haemolyticus	Nose	NICU	Neonatal_Nose	UK	2017	D	52	2	98.9812	13	100
CUDG01	CUDG01_fna	Illumina	Staphylococcus haemolyticus	Blood	NICU	Neonatal_Blood	Norway	2005	B	53	11	98.6581	4A	99.933
CUFT01	CUFT01_fna	Illumina	Staphylococcus haemolyticus	Blood	NICU	Neonatal_Blood	Switzerland	2003	B	53	11	98.4968	13	99.951
RA00030	PID-0476-PL1-68	Illumina	Staphylococcus haemolyticus	Gut	NICU	Neonatal_Gut	UK	2017	B	53	11	98.6407	4A	100
10A317	PID-1203-UT-29	Illumina	Staphylococcus haemolyticus	Blood	Clinical sample	Adult_Blood	Italy	1997	B	53	11	98.5173	7	100
13A152	PID-1203-UT-58	Illumina	Staphylococcus haemolyticus	Blood	Clinical sample	Adult_Blood	Poland	1998	B	53	11	98.5407	13	100
13A158	PID-1203-UT-59	Illumina	Staphylococcus haemolyticus	Blood	Clinical sample	Adult_Blood	Poland	1998	B	53	11	98.616	13	100
15A307	PID-1203-UT-64	Illumina	Staphylococcus haemolyticus	Blood	Clinical sample	Adult_Blood	Portugal	1998	B	53	11	98.6083	3A	100
	ERR10233511_fastq	NCBI		Blood	NICU	Neonatal_Blood	Sweden		B	56	11	98.7268	1B	100
GCF_022485875.1	GCF_022485875_1_ASM2248587v1_genomic_fna_gz	NCBI	S. haemolyticus C58NS1	N/A	N/A	N/A	China	2019	B	56	11	98.3967	1B	99.797
GCF_022487665.1	GCF_022487665_1_ASM2248766v1_genomic_fna_gz	NCBI	S. haemolyticus 014P2FS002	N/A	N/A	N/A	China	2019	B	56	11	98.5673	4A	100
GCF_023147395.1	GCF_023147395_1_ASM2314739v1_genomic_fna_gz	NCBI	S. haemolyticus EYE_501	eye	Healthy sample	Adult_Community	China	2019	B	56	11	98.5149	1B	99.783
GCF_023147655.1	GCF_023147655_1_ASM2314765v1_genomic_fna_gz	NCBI	S. haemolyticus EYE_136	eye	Healthy sample	Adult_Community	China	2019	B	56	11	98.5196	1B	99.783
GCF_023148465.1	GCF_023148465_1_ASM2314846v1_genomic_fna_gz	NCBI	S. haemolyticus EYE_115	eye	Healthy sample	Adult_Community	China	2019	B	56	11	98.507	1B	99.783
CUDX01	CUDX01_fna	Illumina	Staphylococcus haemolyticus	Blood	NICU	Neonatal_Blood	Norway	1994	C	58	11	98.7247	5	99.918
CUHB01	CUHB01_fna	Illumina	Staphylococcus haemolyticus	urine	NICU	Neonatal_Urine	Switzerland	2001	B	58	11	98.4439	13	99.97
	ERR10233514_fastq	NCBI		Blood	NICU	Neonatal_Blood	Sweden		C	58	11	98.7767	13	100
	ERR10233515_fastq	NCBI		Blood	NICU	Neonatal_Blood	Sweden		C	58	11	98.8365	13	100
GCF_001069705.1	GCF_001069705_1_ASM106970v1_genomic_fna_gz	NCBI	S. haemolyticus 1328_SHAE	Wound	Clinical sample	Adult_Clinical	USA	2013	D	58	11	98.8115	1B	100
11A151	PID-1203-UT-46	Illumina	Staphylococcus haemolyticus	Blood	Clinical sample	Adult_Blood	Italy	1997	B	58	11	98.3856	4A	100
13A097	PID-1203-UT-55	Illumina	Staphylococcus haemolyticus	Blood	Clinical sample	Adult_Blood	Poland	1998	C	58	12	98.6797	13	100
CUFH01	CUFH01_fna	Illumina	Staphylococcus haemolyticus	not known	NICU	N/A	Japan	2014	B	59	11	98.3647	3A	99.658
GCF_022485525.1	GCF_022485525_1_ASM2248552v1_genomic_fna_gz	NCBI	S. haemolyticus 81P1FS6	N/A	N/A	N/A	China	2019	C	66	10	98.8699	13	100
NW20008	PID-0476-PL2-34	Illumina	Staphylococcus haemolyticus	Nose	NICU	Neonatal_Nose	UK	2017	D	69	8	99.0712	13	100
15TB0710	15TB0710_S37	Illumina	Staphylococcus haemolyticus	Ankle joint fluid	Clinical sample	Adult_Clinical	UK	2014	A	-	1	96.4018
15TB0748	15TB0748_S46	Illumina	Staphylococcus haemolyticus	Hip tissue	Clinical sample	Adult_Clinical	UK	2013	D	-	7	99.4083	13	100
15TB0826	15TB0826_S86	Illumina	Staphylococcus haemolyticus	Healthy skin swab	Healthy sample	Adult_Community	UK	2015	B	-	11	98.0994	4A	100
15TB0849	15TB0849_S72	Illumina	Staphylococcus haemolyticus	Healthy skin swab	Healthy sample	Adult_Community	UK	2015	B	-	11	98.4564	1B	99.793
15TB0898	15TB0898_S16	Illumina	Staphylococcus capitis	Healthy skin swab	Healthy sample	Adult_Community	UK	2015	B	-	11	98.5265	4A	100
15TB0924	15TB0924_S157	Illumina	Staphylococcus haemolyticus	Healthy skin swab	Healthy sample	Adult_Community	UK	2015	B	-	11	98.6811	4A	100
16TB0578	16TB0578_S121	Illumina	Staphylococcus epidermidis	Breast aspirate	Clinical sample	Adult_Clinical	UK	2015	A	-	3	97.1117	12	99.859
ARM23	ARM23_fna	Illumina		stool	NICU	Neonatal_stool	UK	2015	D	-	9	98.9951	13	100
ARM34	ARM34_fna	Illumina		stool	NICU	Neonatal_stool	UK	2015	D	-	9	98.9816	13	100
ARM36	ARM36_fna	Illumina		stool	NICU	Neonatal_stool	UK	2015	D	-	8	98.8782	13	100
ARM4	ARM4_fna	Illumina		stool	NICU	Neonatal_stool	UK	N/A	C	-	9	98.7063	13	100
ARM42	ARM42_fna	Illumina		stool	NICU	Neonatal_stool	UK	2015	D	-	9	98.9915	13	100
CUCN01	CUCN01_fna	Illumina	Staphylococcus haemolyticus	Blood	NICU	Neonatal_Blood	Norway	1996	C	-	12	98.6007	10	99.499
CUCR01	CUCR01_fna	Illumina	Staphylococcus haemolyticus	Blood	NICU	Neonatal_Blood	Norway	2005	E	-	11	98.886	7	100
CUDI01	CUDI01_fna	Illumina	Staphylococcus haemolyticus	Blood	NICU	Neonatal_Blood	Norway	2002	D	-	10	98.9721	13	99.97
CUEA01	CUEA01_fna	Illumina	Staphylococcus haemolyticus	Blood	NICU	Neonatal_Blood	Norway	1994	B	-	11	98.4366
CUED01	CUED01_fna	Illumina	Staphylococcus haemolyticus	Blood	NICU	Neonatal_Blood	Norway	1989	B	-	11	98.452	9	99.751
CUET01	CUET01_fna	Illumina	Staphylococcus haemolyticus	not known	NICU	N/A	UK	2005	D	-	10	98.8362	13	99.951
CUEW01	CUEW01_fna	Illumina	Staphylococcus haemolyticus	not known	NICU	N/A	UK	2005	C	-	10	98.8156	13	99.97
CUFG01	CUFG01_fna	Illumina	Staphylococcus haemolyticus	Blood	NICU	Neonatal_Blood	Spain	2008	C	-	11	98.6225	13	100
CUGA01	CUGA01_fna	Illumina	Staphylococcus haemolyticus	Peripheral blood	NICU	Neonatal_Blood	Switzerland	2007	B	-	11	98.8293	5	99.777
CUGN01	CUGN01_fna	Illumina	Staphylococcus haemolyticus	Arterial catheter	NICU	Neonatal_Catheter	Switzerland	2004	B	-	11	98.4626
E026S9-3	E026S9-3-.fna	Illumina	Staphylococcus haemolyticus	Stool	NICU	Neonatal_stool	UK	2021	C	-	11	98.9648	1B	99.798
E026S9-4	E026S9-4-.fna	Illumina	Staphylococcus haemolyticus	Stool	NICU	Neonatal_stool	UK	2021	C	-	11	98.9305	1B	99.798
E026S9-5	E026S9-5-.fna	Illumina	Staphylococcus haemolyticus	Stool	NICU	Neonatal_stool	UK	2021	C	-	11	98.9259	1B	99.798
	ERR10233486_fastq	NCBI		Blood	NICU	Neonatal_Blood	Sweden		B	-	11	98.5537	5	100
	ERR10233497_fastq	NCBI		Blood	NICU	Neonatal_Blood	Sweden		B	-	11	98.5659	5	100
	ERR10233512_fastq	NCBI		Blood	NICU	Neonatal_Blood	Sweden		A	-	3	96.9744	1B	99.798
	ERR10233516_fastq	NCBI		Blood	NICU	Neonatal_Blood	Sweden		E	-	4	98.798	13	100
GCF_002952715.2	GCF_002952715_2_ASM295271v2_genomic_fna_gz	NCBI	S. haemolyticus SGAir0252	N/A	N/A	Adult_	Singapore	2015	B	-	11	98.7775
GCF_003428465.1	GCF_003428465_1_ASM342846v1_genomic_fna_gz	NCBI	S. haemolyticus 0894-2001-2009	Umbilical would	NICU	Neonatal_skin	Russia	2009	D	-	10	99.0763	4A	100
GCF_003428475.1	GCF_003428475_1_ASM342847v1_genomic_fna_gz	NCBI	S. haemolyticus 0878-2001-2009	Blood	NICU	Neonatal_Blood	Russia	2009	D	-	10	98.9903	4A	100
GCF_014266125.1	GCF_014266125_1_ASM1426612v1_genomic_fna_gz	NCBI	S. haemolyticus IIF2*SW-P5	Environment	Adult	Environment	USAInternational Space Station	2015	B	-	11	98.4312	1B	100
GCF_016695445.1	GCF_016695445_1_ASM1669544v1_genomic_fna_gz	NCBI	S. haemolyticus MSA_JNM60C2	Skin, preterm neonate (C/S)	Healthy sample	Neonatal_Skin	India	2018	D	-	10	98.9897
GCF_019222685.1	GCF_019222685_1_ASM1922268v1_genomic_fna_gz	NCBI	S. haemolyticus NY5	Urine	Clinical sample	Adult_Clinical	China	2019	A	-	1	96.6156
GCF_020739925.1	GCF_020739925_1_ASM2073992v1_genomic_fna_gz	NCBI	S. haemolyticus CEMTC_2119	Skin - diabetic ulcer	Clinical sample	Adult_Clinical	Russia	2015	D	-	10	99.047	13	100
GCF_021442105.1	GCF_021442105_1_ASM2144210v1_genomic_fna_gz	NCBI	S. haemolyticus BC5211	N/A	N/A	N/A	China	2021	B	-	11	98.7104
GCF_022484865.1	GCF_022484865_1_ASM2248486v1_genomic_fna_gz	NCBI	S. haemolyticus 51P6ENG_1	N/A	N/A	N/A	China	2019	A	-	1	96.8577
GCF_022484885.1	GCF_022484885_1_ASM2248488v1_genomic_fna_gz	NCBI	S. haemolyticus 092P2FS1	N/A	N/A	N/A	China	2019	E	-	11	98.6406	5	99.748
GCF_022484905.1	GCF_022484905_1_ASM2248490v1_genomic_fna_gz	NCBI	S. haemolyticus H10FS1	N/A	N/A	N/A	China	2019	A	-	1	96.6475
GCF_022484945.1	GCF_022484945_1_ASM2248494v1_genomic_fna_gz	NCBI	S. haemolyticus 78P1FS2	N/A	N/A	N/A	China	2019	B	-	11	98.4384
GCF_022485005.1	GCF_022485005_1_ASM2248500v1_genomic_fna_gz	NCBI	S. haemolyticus 114P2SUD1	N/A	N/A	N/A	China	2019	A	-	1	97.2392
GCF_022485095.1	GCF_022485095_1_ASM2248509v1_genomic_fna_gz	NCBI	S. haemolyticus 051P1ENP_1	N/A	N/A	N/A	China	2019	A	-	1	96.4001	9	99.917
GCF_022485125.1	GCF_022485125_1_ASM2248512v1_genomic_fna_gz	NCBI	S. haemolyticus C91NS1	N/A	N/A	N/A	China	2019	A	-	3	96.7678	1B	99.683
GCF_022485145.1	GCF_022485145_1_ASM2248514v1_genomic_fna_gz	NCBI	S. haemolyticus C37FS2	N/A	N/A	N/A	China	2019	E	-	11	98.5984	5	99.748
GCF_022485165.1	GCF_022485165_1_ASM2248516v1_genomic_fna_gz	NCBI	S. haemolyticus 109P1TS2	N/A	N/A	N/A	China	2019	B	-	11	98.5881
GCF_022485185.1	GCF_022485185_1_ASM2248518v1_genomic_fna_gz	NCBI	S. haemolyticus 109P1BA2	N/A	N/A	N/A	China	2019	B	-	11	98.607	1B	99.799
GCF_022485205.1	GCF_022485205_1_ASM2248520v1_genomic_fna_gz	NCBI	S. haemolyticus 109P1FS1	N/A	N/A	N/A	China	2019	B	-	11	98.668
GCF_022485285.1	GCF_022485285_1_ASM2248528v1_genomic_fna_gz	NCBI	S. haemolyticus 85P1FS1	N/A	N/A	N/A	China	2019	A	-	1	96.8373	1B	99.742
GCF_022485305.1	GCF_022485305_1_ASM2248530v1_genomic_fna_gz	NCBI	S. haemolyticus C79NS2	N/A	N/A	N/A	China	2019	B	-	11	98.6134	13	99.952
GCF_022485395.1	GCF_022485395_1_ASM2248539v1_genomic_fna_gz	NCBI	S. haemolyticus 018P1FS2	N/A	N/A	N/A	China	2019	C	-	10	98.9611	9	99.081
GCF_022485465.1	GCF_022485465_1_ASM2248546v1_genomic_fna_gz	NCBI	S. haemolyticus C89FS3	N/A	N/A	N/A	China	2019	B	-	11	98.5984
GCF_022485485.1	GCF_022485485_1_ASM2248548v1_genomic_fna_gz	NCBI	S. haemolyticus 051P5ENP_1	N/A	N/A	N/A	China	2019	B	-	11	98.3403
GCF_022485605.1	GCF_022485605_1_ASM2248560v1_genomic_fna_gz	NCBI	S. haemolyticus H17FS2	N/A	N/A	N/A	China	2019	B	-	11	98.5732	1B	99.797
GCF_022485725.1	GCF_022485725_1_ASM2248572v1_genomic_fna_gz	NCBI	S. haemolyticus 051P4ENG_1	N/A	N/A	N/A	China	2019	A	-	1	96.265
GCF_022485765.1	GCF_022485765_1_ASM2248576v1_genomic_fna_gz	NCBI	S. haemolyticus 009P2FS3BHI	N/A	N/A	N/A	China	2019	B	-	2	98.363	1B	99.785
GCF_022485925.1	GCF_022485925_1_ASM2248592v1_genomic_fna_gz	NCBI	S. haemolyticus 114P3ENP_3	N/A	N/A	N/A	China	2019	A	-	3	96.8391	9	99.895
GCF_022485985.1	GCF_022485985_1_ASM2248598v1_genomic_fna_gz	NCBI	S. haemolyticus C100NS3	N/A	N/A	N/A	China	2019	C	-	11	98.5442	13	100
GCF_022486025.1	GCF_022486025_1_ASM2248602v1_genomic_fna_gz	NCBI	S. haemolyticus C65FS1	N/A	N/A	N/A	China	2019	B	-	11	98.5495	13	99.952
GCF_022486085.1	GCF_022486085_1_ASM2248608v1_genomic_fna_gz	NCBI	S. haemolyticus C93FS2	N/A	N/A	N/A	China	2019	B	-	11	98.4311	1B	99.799
GCF_022486165.1	GCF_022486165_1_ASM2248616v1_genomic_fna_gz	NCBI	S. haemolyticus 030P4FS5	N/A	N/A	N/A	China	2019	E	-	11	98.5392	13	99.937
GCF_022486185.1	GCF_022486185_1_ASM2248618v1_genomic_fna_gz	NCBI	S. haemolyticus C108FS1	N/A	N/A	N/A	China	2019	A	-	1	96.4902	8	99.652
GCF_022486225.1	GCF_022486225_1_ASM2248622v1_genomic_fna_gz	NCBI	S. haemolyticus C57FS1	N/A	N/A	N/A	China	2019	E	-	11	98.6383
GCF_022486245.1	GCF_022486245_1_ASM2248624v1_genomic_fna_gz	NCBI	S. haemolyticus C38NS1	N/A	N/A	N/A	China	2019	A	-	3	97.0151
GCF_022486365.1	GCF_022486365_1_ASM2248636v1_genomic_fna_gz	NCBI	S. haemolyticus 103P3NS1	N/A	N/A	N/A	China	2019	A	-	3	96.8546	7	99.937
GCF_022486385.1	GCF_022486385_1_ASM2248638v1_genomic_fna_gz	NCBI	S. haemolyticus 021P2SUB1	N/A	N/A	N/A	China	2019	A	-	1	96.455	1B	99.779
GCF_022486405.1	GCF_022486405_1_ASM2248640v1_genomic_fna_gz	NCBI	S. haemolyticus 37P8SUD1	N/A	N/A	N/A	China	2019	A	-	3	96.4268	9	99.896
GCF_022487525.1	GCF_022487525_1_ASM2248752v1_genomic_fna_gz	NCBI	S. haemolyticus 049P1FS2	N/A	N/A	N/A	China	2019	B	-	11	98.5648	9	99.88
GCF_022487635.1	GCF_022487635_1_ASM2248763v1_genomic_fna_gz	NCBI	S. haemolyticus 030P4FS4	N/A	N/A	N/A	China	2019	E	-	11	98.5554	13	99.937
GCF_022487685.1	GCF_022487685_1_ASM2248768v1_genomic_fna_gz	NCBI	S. haemolyticus 008P6FS1	N/A	N/A	N/A	China	2019	D	-	9	99.0565	13	99.903
GCF_022487705.1	GCF_022487705_1_ASM2248770v1_genomic_fna_gz	NCBI	S. haemolyticus 008P5SUE2	N/A	N/A	N/A	China	2019	A	-	1	96.5014
GCF_022487725.1	GCF_022487725_1_ASM2248772v1_genomic_fna_gz	NCBI	S. haemolyticus 007P2ENG3BHI	N/A	N/A	N/A	China	2019	A	-	1	96.5028	2A	99.846
GCF_022487785.1	GCF_022487785_1_ASM2248778v1_genomic_fna_gz	NCBI	S. haemolyticus 008P4SUE001	N/A	N/A	N/A	China	2019	A	-	3	96.7221
GCF_022487815.1	GCF_022487815_1_ASM2248781v1_genomic_fna_gz	NCBI	S. haemolyticus 37P7SUA1	N/A	N/A	N/A	China	2019	B	-	2	98.418	1B	99.807
GCF_022487845.1	GCF_022487845_1_ASM2248784v1_genomic_fna_gz	NCBI	S. haemolyticus 008P4FS002	N/A	N/A	N/A	China	2019	D	-	8	99.1368	9	99.885
GCF_022487865.1	GCF_022487865_1_ASM2248786v1_genomic_fna_gz	NCBI	S. haemolyticus 008P4FS003	N/A	N/A	N/A	China	2019	D	-	9	99.0645	13	100
GCF_022487895.1	GCF_022487895_1_ASM2248789v1_genomic_fna_gz	NCBI	S. haemolyticus 031P2FS2	N/A	N/A	N/A	China	2019	C	-	10	98.9835	13	100
GCF_022487925.1	GCF_022487925_1_ASM2248792v1_genomic_fna_gz	NCBI	S. haemolyticus 008P6SUE1	N/A	N/A	N/A	China	2019	D	-	11	99.0779	13	99.952
GCF_900240195.1	GCF_900240195_1_haemolyticus_genomic_fna_gz	NCBI	S. haemolyticus	Skin	Healthy sample	Adult_Community	UK	2015	B	-	11	98.296
NA10047	PID-0476-PL2-25	Illumina	Staphylococcus haemolyticus	Nose	NICU	Neonatal_Nose	UK	2017	B	-	11	98.4635	7	100
RA00037	PID-0476-PL3-4	Illumina	Staphylococcus haemolyticus	Gut	NICU	Neonatal_Gut	UK	2017	B	-	11	98.4238	5	100
GW40014	PID-0525-PL3-15	Illumina	Staphylococcus haemolyticus	Skin	NICU	Neonatal_Skin	UK	2017	D	-	8	98.9123	13	100
EW50028	PID-0525-PL3-76	Illumina	Staphylococcus haemolyticus	Ear	NICU	Neonatal_Ear	UK	2017	D	-	8	98.8353	13	100
EW50101	PID-0525-PL4-15	Illumina	Staphylococcus haemolyticus	Ear	NICU	Neonatal_Ear	UK	2017	B	-	11	98.3276	13	100
GA40101	PID-0525-PL4-26	Illumina	Staphylococcus haemolyticus	Skin	NICU	Neonatal_Skin	UK	2017	B	-	11	98.3434	7	100
W05 - 17 - g	PID-0559-PL9-91	Illumina	Staphylococcus haemolyticus	Skin	NICU	Neonatal_Skin	Germany	2018	D	-	7	99.3213	13	100
ARM258	PID-0953-ARM258	illumina	Staphylococcus haemolyticus	stool	NICU	Neonatal_stool	UK	N/A	C	-	12	98.7881	13	100
EW70119	PID_1073_696	MinION	Staphylococcus haemolyticus	Ear	NICU	Neonatal_Ear	UK	2017	C	-	12	98.6005
22A088	PID-1203-UT-100	Illumina	Staphylococcus haemolyticus	Blood	Clinical sample	Adult_Blood	Turkey	1998	C	-	11	98.6794	13	100
05A131	PID-1203-UT-2	Illumina	Staphylococcus haemolyticus	Blood	Clinical sample	Adult_Blood	France	1997	C	-	11	98.6119	5	100
09A407	PID-1203-UT-20	Illumina	Staphylococcus haemolyticus	Blood	Clinical sample	Adult_Blood	Greece	1998	E	-	11	98.7455	13	100
10A055	PID-1203-UT-24	Illumina	Staphylococcus haemolyticus	Blood	Clinical sample	Adult_Blood	Italy	1997	E	-	4	98.7728	13	100
10A360	PID-1203-UT-31	Illumina	Staphylococcus haemolyticus	Blood	Clinical sample	Adult_Blood	Italy	1997	A	-	1	96.5896	7	100
10A399	PID-1203-UT-32	Illumina	Staphylococcus haemolyticus	Blood	Clinical sample	Adult_Blood	Italy	1998	C	-	11	98.7455	13	100
10A443	PID-1203-UT-33	Illumina	Staphylococcus haemolyticus	Blood	Clinical sample	Adult_Blood	Italy	1998	B	-	11	98.4703	1B	100
10A462	PID-1203-UT-34	Illumina	Staphylococcus haemolyticus	Blood	Clinical sample	Adult_Blood	Italy	1998	E	-	4	98.5384	13	100
10A543	PID-1203-UT-35	Illumina	Staphylococcus haemolyticus	Blood	Clinical sample	Adult_Blood	Italy	1998	A	-	1	96.314	13	100
10A559	PID-1203-UT-36	Illumina	Staphylococcus haemolyticus	Blood	Clinical sample	Adult_Blood	Italy	1998	A	-	1	96.5257	13	100
10A563	PID-1203-UT-37	Illumina	Staphylococcus haemolyticus	Blood	Clinical sample	Adult_Blood	Italy	1998	C	-	12	98.689	13	100
10A565	PID-1203-UT-38	Illumina	Staphylococcus haemolyticus	Blood	Clinical sample	Adult_Blood	Italy	1994	A	-	1	96.3863
10A595	PID-1203-UT-39	Illumina	Staphylococcus haemolyticus	Blood	Clinical sample	Adult_Blood	Italy	1998	B	-	11	98.5287	7	100
11A224	PID-1203-UT-48	Illumina	Staphylococcus haemolyticus	Blood	Clinical sample	Adult_Blood	Italy	1998	A	-	1	96.3764	4A	100
11E008	PID-1203-UT-52	Illumina	Staphylococcus haemolyticus	Urine	Clinical sample	Adult_Urine	Italy	1997	A	-	1	96.4745	13	100
13A148	PID-1203-UT-56	Illumina	Staphylococcus haemolyticus	Blood	Clinical sample	Adult_Blood	Poland	1998	B	-	11	98.653	13	100
15A316	PID-1203-UT-65	Illumina	Staphylococcus haemolyticus	Blood	Clinical sample	Adult_Blood	Portugal	1998	B	-	11	98.4287	7	100
15A371	PID-1203-UT-68	Illumina	Staphylococcus haemolyticus	Blood	Clinical sample	Adult_Blood	Portugal	1998	C	-	11	98.7942	13	100
15A517	PID-1203-UT-73	Illumina	Staphylococcus haemolyticus	Blood	Clinical sample	Adult_Blood	Portugal	1998	E	-	4	98.7047	13	100
15A626	PID-1203-UT-80	Illumina	Staphylococcus haemolyticus	Blood	Clinical sample	Adult_Blood	Portugal	1998	C	-	11	98.5264	13	100
16A087	PID-1203-UT-87	Illumina	Staphylococcus haemolyticus	Blood	Clinical sample	Adult_Blood	Spain	1997	B	-	11	98.5032	7	100
QF	PID-1242-QE-12	Illumina	Staphylococcus haemolyticus	Blood	Clinical sample	Adult_Blood	UK	2022	D	-	8	98.1082	9	100
TX	PID-1242-QE-143	Illumina	Staphylococcus haemolyticus	Blood	Clinical sample	Adult_Blood	UK	2020	D	-	7	99.508	13	100
SK	PID-1242-QE-174	Illumina	Staphylococcus haemolyticus	Blood	Clinical sample	Adult_Blood	UK	2020	C	-	11	98.7061	13	100
UL	PID-1242-QE-31	Illumina	Staphylococcus haemolyticus	Blood	Clinical sample	Adult_Blood	UK	2020	C	-	11	98.6595	7	100
PQ_2	PID-1242-QE-67-2	Illumina	Staphylococcus haemolyticus	Blood	Clinical sample	Adult_Blood	UK	2022	E	-	8	98.5938	13	100
UY	PID-1242-QE-83	Illumina	Staphylococcus haemolyticus	Blood	Clinical sample	Adult_Blood	UK	2020	D	-	8	99.0717	13	100
05A571	PID-1242-UT-11	Illumina	Staphylococcus haemolyticus	Blood	Clinical sample	Adult_Blood	France	1998	E	-	4	98.569	13	100
05D105	PID-1242-UT-12	Illumina	Staphylococcus haemolyticus	Wound	Clinical sample	Adult_Wound	France	1998	C	-	11	98.6638	7	100
11A204	PID-1242-UT-47	Illumina	Staphylococcus haemolyticus	Blood	Clinical sample	Adult_Blood	Italy	1998	E	-	11	98.6003	7	100
11A262	PID-1242-UT-50	Illumina	Staphylococcus haemolyticus	Blood	Clinical sample	Adult_Blood	Italy	1998	B	-	4	98.8892	13	100
05A233	PID-1242-UT-5	Illumina	Staphylococcus haemolyticus	Blood	Clinical sample	Adult_Blood	France	1997	E	-	11	98.7909	13	100
22A094	PID_1243_UT_102	MinION	Staphylococcus haemolyticus	Blood	Clinical sample	Adult_Blood	Turkey	2001	C	-	11	98.5428
22A098	PID_1243_UT_103	MinION	Staphylococcus haemolyticus	Blood	Clinical sample	Adult_Blood	Turkey	2002	D	-	10	98.5199	10	98.797
22A105	PID_1243_UT_104	MinION	Staphylococcus haemolyticus	Blood	Clinical sample	Adult_Blood	Turkey	2003	C	-	10	97.7476
22A107	PID_1243_UT_108	MinION	Staphylococcus haemolyticus	Blood	Clinical sample	Adult_Blood	Turkey	2004	A	-	11	95.9013
15A337	PID_1243_UT_66	MinION	Staphylococcus haemolyticus	Blood	Clinical sample	Adult_Blood	Portugal	1998	E	-	10	98.026
16A021	PID_1243_UT_84Blue	MinION	Staphylococcus haemolyticus	Blood	Clinical sample	Adult_Blood	Spain	1997	C	-	10	98.3818
16A152	PID_1243_UT_88	MinION	Staphylococcus haemolyticus	Blood	Clinical sample	Adult_Blood	Spain	1997	C	-	11	98.5894
16A460	PID_1243_UT_91	MinION	Staphylococcus haemolyticus	Blood	Clinical sample	Adult_Blood	Spain	1998	E	-	11	98.5743
17D082	PID_1243_UT_95	MinION	Staphylococcus haemolyticus	Wound	Clinical sample	Adult_Wound	Spain	1999	C	-	11	98.5221
AM69	PID-1259-AAG-C01	Illumina	Staphylococcus haemolyticus	Stool	NICU	Neonatal_stool	UK	2020	D	-	8	98.9537	13	100
15TB0841_LR	PID_1535_15TB0848	MinION	Staphylococcus haemolyticus	Healthy skin swab	Healthy sample	Adult_Community	UK	2015	B	-	11	98.5568
15TB0984	PID_1535_15TB0984	MinION	Staphylococcus haemolyticus	Blood culture	Clinical sample	Adult_Blood	UK	N/A	C	-	11	98.8795
TR	PID_1535_QE-126	MinION	Staphylococcus haemolyticus	Blood	Clinical sample	Adult_Blood	UK	2020	D	-	10	100
QR	PID_1535_QE-164	MinION	Staphylococcus haemolyticus	Blood	Clinical sample	Adult_Blood	UK	2021	D	-	10	99.7056
W02 - 21 - ax	PID_220_RD_Pl_2_17	Illumina	Staphylococcus haemolyticus	Skin	NICU	Neonatal_Skin	Germany	2018	D	-	9	99.3524	13	100
W02 - 27 - ax	PID_220_RD_Pl_2_32	Illumina	Staphylococcus haemolyticus	Skin	NICU	Neonatal_Skin	Germany	2018	D	-	9	99.3257	13	100
NW90015	PID-559-rep-PL6-22	Illumina	Staphylococcus haemolyticus	Nose	NICU	Neonatal_Nose	UK	2017	B	-	8	98.3252	13	100
GW90103_2	PID-559-rep-PL6-31	Illumina	Staphylococcus haemolyticus	Skin	NICU	Neonatal_Skin	UK	2017	D	-	8	98.9748	13	100
RW90103	PID-559-rep-PL6-39	Illumina	Staphylococcus haemolyticus	Gut	NICU	Neonatal_Gut	UK	2017	D	-	8	99.0303	13	100
GW80103	PID-559-rep-PL6-43	Illumina	Staphylococcus haemolyticus	Skin	NICU	Neonatal_Skin	UK	2017	D	-	8	98.9874	13	100
NW110119	PID-560-PL7-19	Illumina	Staphylococcus haemolyticus	Nose	NICU	Neonatal_Nose	UK	2017	D	-	8	98.8628	13	100
NW100141	PID-560-PL7-14	Illumina	Staphylococcus haemolyticus	Nose	NICU	Neonatal_Nose	UK	2017	D	-	8	98.9725	13	100
NW110117	PID-560-PL7-24	Illumina	Staphylococcus haemolyticus	Nose	NICU	Neonatal_Nose	UK	2017	C	-	12	98.6943	13	100
W03 - 16 - a	PID0027_MW_173	Illumina	Staphylococcus haemolyticus	Gut	NICU	Neonatal_Gut	Germany	2018	D	-	9	99.289	13	100
W03 - 35 - ax	PID0027_MW_181	Illumina	Staphylococcus haemolyticus	Skin	NICU	Neonatal_Skin	Germany	2018	D	-	8	99.3135	13	100
EW30014	PID-1382-313	Illumina	Staphylococcus haemolyticus	Ear	NICU	Neonatal_Ear	UK	2017	D	-	8	99.0185	13	100
NW40014	PID-1382-452	Illumina	Staphylococcus haemolyticus	Nose	NICU	Neonatal_Nose	UK	2017	D	-	8	98.9729	13	100
W02 - 16 - ax	PID-1382-W02-16-ax	Illumina	Staphylococcus haemolyticus	Skin	NICU	Neonatal_Skin	Germany	2017	D	-	8	99.1058	5	100
15TB0775	R_Dean_43	Illumina	Staphylococcus haemolyticus	Hip fluid	Clinical sample	Adult_Clinical	UK	N/A	A	-	3	97.2067	7	100
15TB0864a	R_Dean_61	Illumina	Staphylococcus haemolyticus	Healthy skin swab	Healthy sample	Adult_Community	UK	N/A	B	-	11	98.7953	4A	100
15TB0864	R_Dean_68	Illumina	Staphylococcus haemolyticus	Healthy skin swab	Healthy sample	Adult_Community	UK	N/A	B	-	11	98.7375	4A	99.772
15TB0871	R_Dean_83	Illumina	Staphylococcus epidermidis	Healthy skin swab	Healthy sample	Adult_Community	UK	N/A	B	-	11	98.7524	4A	100
15TB0895	R_Dean_85	Illumina	Staphylococcus haemolyticus	Healthy skin swab	Healthy sample	Adult_Community	UK	N/A	B	-	11	98.6625	7	100
16TB0587	R_Dean_94	Illumina	Staphylococcus haemolyticus	Hip tissue	Clinical sample	Adult_Clinical	UK	N/A	B	-	11	98.5261	4A	100
15TB0798	YEAC2_S44	Illumina	Staphylococcus haemolyticus	Healthy skin swab	Healthy sample	Adult_Community	UK	N/A	A	-	3	96.8165	1B	100
