## Supplementary Table 4 for "*Staphylococcus haemolyticus* Population Genomics Provides Insights into Pathogenicity and Commensalism"

### Sheet: plasmid_final
sample	year_isolated	count	group
16TB0578_S121__18478.fasta	2011-2015	1	A
GCF_019222685_1_ASM1922268v1_genomic_fna_gz.fasta	2016-2020	1	A
GCF_022485005_1_ASM2248500v1_genomic_fna_gz.fasta	2016-2020	2	A
GCF_022485095_1_ASM2248509v1_genomic_fna_gz.fasta	2016-2020	4	A
GCF_022485125_1_ASM2248512v1_genomic_fna_gz.fasta	2016-2020	3	A
GCF_022485245_1_ASM2248524v1_genomic_fna_gz.fasta	2016-2020	1	A
GCF_022485285_1_ASM2248528v1_genomic_fna_gz.fasta	2016-2020	1	A
GCF_022485725_1_ASM2248572v1_genomic_fna_gz.fasta	2016-2020	4	A
GCF_022485925_1_ASM2248592v1_genomic_fna_gz.fasta	2016-2020	1	A
GCF_022486185_1_ASM2248618v1_genomic_fna_gz.fasta	2016-2020	5	A
GCF_022486245_1_ASM2248624v1_genomic_fna_gz.fasta	2016-2020	2	A
GCF_022486305_1_ASM2248630v1_genomic_fna_gz.fasta	2016-2020	3	A
GCF_022486365_1_ASM2248636v1_genomic_fna_gz.fasta	2016-2020	3	A
GCF_022486385_1_ASM2248638v1_genomic_fna_gz.fasta	2016-2020	5	A
GCF_022486405_1_ASM2248640v1_genomic_fna_gz.fasta	2016-2020	1	A
GCF_022487705_1_ASM2248770v1_genomic_fna_gz.fasta	2016-2020	2	A
GCF_022487725_1_ASM2248772v1_genomic_fna_gz.fasta	2016-2020	4	A
GCF_022487785_1_ASM2248778v1_genomic_fna_gz.fasta	2016-2020	2	A
PID_1203_UT_31__70779.fasta	1996-2000	5	A
PID_1203_UT_35__70809.fasta	1996-2000	4	A
PID_1203_UT_36__70826.fasta	1996-2000	4	A
PID_1203_UT_38__70807.fasta	1996-2000	4	A
PID_1203_UT_48__70792.fasta	1996-2000	3	A
PID_1203_UT_52__70796.fasta	1996-2000	3	A
PID_1243_UT_108_fastq_gz.fasta	2001-2005	2	A
15TB0710_S37__18358.fasta	2011-2015	4	B
15TB0840_S3__18404.fasta	2011-2015	1	B
15TB0841_S104__18220.fasta	2011-2015	1	B
15TB0849_S72__18410.fasta	2011-2015	2	B
15TB0867_S31__17545.fasta	2011-2015	1	B
15TB0869_S129__18236.fasta	2011-2015	1	B
15TB0918_S17__18425.fasta	2011-2015	1	B
15TB0924_S157__18272.fasta	2011-2015	1	B
CUCL01_fna.fasta	2011-2015	4	B
CUDG01_fna.fasta	2001-2005	2	B
CUEA01_fna.fasta	1991-1995	3	B
CUEC01_fna.fasta	1991-1995	2	B
CUED01_fna.fasta	2006-2010	4	B
CUEQ01_fna.fasta	1986-1990	4	B
CUEX01_fna.fasta	2001-2005	1	B
CUFH01_fna.fasta	2011-2015	1	B
CUFI01_fna.fasta	2011-2015	1	B
CUFL01_fna.fasta	2011-2015	2	B
CUFQ01_fna.fasta	2011-2015	4	B
CUFS01_fna.fasta	2011-2015	7	B
CUFT01_fna.fasta	2001-2005	1	B
CUFU01_fna.fasta	2011-2015	3	B
CUFW01_fna.fasta	2006-2010	1	B
CUGA01_fna.fasta	2006-2010	5	B
CUGC01_fna.fasta	2006-2010	1	B
CUGI01_fna.fasta	2001-2005	2	B
CUGN01_fna.fasta	2001-2005	3	B
CUGP01_fna.fasta	2006-2010	1	B
CUHB01_fna.fasta	2001-2005	2	B
CUHG01_fna.fasta	2006-2010	3	B
CUWC01_fna.fasta	2011-2015	2	B
GCF_002952715_2_ASM295271v2_genomic_fna_gz.fasta	2011-2015	1	B
GCF_005706435_1_ASM570643v1_genomic_fna_gz.fasta	2016-2020	3	B
GCF_006094395_1_ASM609439v1_genomic_fna_gz.fasta	2016-2020	1	B
GCF_014266125_1_ASM1426612v1_genomic_fna_gz.fasta	2011-2015	5	B
GCF_014266305_1_ASM1426630v1_genomic_fna_gz.fasta	2011-2015	3	B
GCF_014266985_1_ASM1426698v1_genomic_fna_gz.fasta	2011-2015	3	B
GCF_019048025_1_ASM1904802v1_genomic_fna_gz.fasta	2021-present	1	B
GCF_022484945_1_ASM2248494v1_genomic_fna_gz.fasta	2016-2020	5	B
GCF_022485065_1_ASM2248506v1_genomic_fna_gz.fasta	2016-2020	3	B
GCF_022485165_1_ASM2248516v1_genomic_fna_gz.fasta	2016-2020	2	B
GCF_022485185_1_ASM2248518v1_genomic_fna_gz.fasta	2016-2020	2	B
GCF_022485205_1_ASM2248520v1_genomic_fna_gz.fasta	2016-2020	2	B
GCF_022485215_1_ASM2248521v1_genomic_fna_gz.fasta	2016-2020	2	B
GCF_022485305_1_ASM2248530v1_genomic_fna_gz.fasta	2016-2020	1	B
GCF_022485325_1_ASM2248532v1_genomic_fna_gz.fasta	2016-2020	1	B
GCF_022485365_1_ASM2248536v1_genomic_fna_gz.fasta	2016-2020	5	B
GCF_022485425_1_ASM2248542v1_genomic_fna_gz.fasta	2016-2020	1	B
GCF_022485445_1_ASM2248544v1_genomic_fna_gz.fasta	2016-2020	1	B
GCF_022485465_1_ASM2248546v1_genomic_fna_gz.fasta	2016-2020	3	B
GCF_022485565_1_ASM2248556v1_genomic_fna_gz.fasta	2016-2020	3	B
GCF_022485665_1_ASM2248566v1_genomic_fna_gz.fasta	2016-2020	6	B
GCF_022485685_1_ASM2248568v1_genomic_fna_gz.fasta	2016-2020	2	B
GCF_022485765_1_ASM2248576v1_genomic_fna_gz.fasta	2016-2020	5	B
GCF_022485875_1_ASM2248587v1_genomic_fna_gz.fasta	2016-2020	4	B
GCF_022485945_1_ASM2248594v1_genomic_fna_gz.fasta	2016-2020	2	B
GCF_022486025_1_ASM2248602v1_genomic_fna_gz.fasta	2016-2020	3	B
GCF_022486065_1_ASM2248606v1_genomic_fna_gz.fasta	2016-2020	1	B
GCF_022486085_1_ASM2248608v1_genomic_fna_gz.fasta	2016-2020	2	B
GCF_022486125_1_ASM2248612v1_genomic_fna_gz.fasta	2016-2020	4	B
GCF_022486145_1_ASM2248614v1_genomic_fna_gz.fasta	2016-2020	1	B
GCF_022486345_1_ASM2248634v1_genomic_fna_gz.fasta	2016-2020	6	B
GCF_022486415_1_ASM2248641v1_genomic_fna_gz.fasta	2016-2020	3	B
GCF_022487525_1_ASM2248752v1_genomic_fna_gz.fasta	2016-2020	1	B
GCF_022487555_1_ASM2248755v1_genomic_fna_gz.fasta	2016-2020	1	B
GCF_022487585_1_ASM2248758v1_genomic_fna_gz.fasta	2016-2020	4	B
GCF_022487815_1_ASM2248781v1_genomic_fna_gz.fasta	2016-2020	1	B
GCF_900240195_1_haemolyticus_genomic_fna_gz.fasta	2011-2015	5	B
PID_0476_PL1_51__44977.fasta	2016-2020	1	B
PID_0476_PL1_62__45090.fasta	2016-2020	1	B
PID_0476_PL1_68__45021.fasta	2016-2020	2	B
PID_0476_PL1_77__45159.fasta	2016-2020	1	B
PID_0476_PL1_85__45009.fasta	2016-2020	1	B
PID_0476_PL2_1__45053.fasta	2016-2020	2	B
PID_0476_PL2_25__45128.fasta	2016-2020	1	B
PID_0476_PL2_30__45031.fasta	2016-2020	1	B
PID_0476_PL2_33__45142.fasta	2016-2020	1	B
PID_0476_PL2_41__45002.fasta	2016-2020	2	B
PID_0476_PL2_49__45124.fasta	2016-2020	2	B
PID_0476_PL2_56__45000.fasta	2016-2020	1	B
PID_0476_PL2_60__44981.fasta	2016-2020	7	B
PID_0476_PL3_4__45113.fasta	2016-2020	3	B
PID_0476_PL3_5__45139.fasta	2016-2020	5	B
PID_0525_PL3_39__46560.fasta	2016-2020	2	B
PID_0525_PL3_47__46408.fasta	2016-2020	2	B
PID_0525_PL3_49__46396.fasta	2016-2020	1	B
PID_0525_PL3_68__46401.fasta	2016-2020	5	B
PID_0525_PL4_15__46564.fasta	2016-2020	2	B
PID_0525_PL4_26__46537.fasta	2016-2020	2	B
PID_0525_PL4_39__46491.fasta	2016-2020	1	B
PID_0559_PL10_3__47859.fasta	2016-2020	3	B
PID_0559_PL10_57__47820.fasta	2016-2020	6	B
PID_0559_PL10_8__47885.fasta	2016-2020	2	B
PID_1073_257_fastq_gz.fasta	2016-2020	3	B
PID_1073_545_fastq_gz.fasta	2016-2020	3	B
PID_1203_UT_1__70852.fasta	1996-2000	6	B
PID_1203_UT_15__70803.fasta	1996-2000	4	B
PID_1203_UT_18__70806.fasta	1996-2000	5	B
PID_1203_UT_29__70834.fasta	1996-2000	2	B
PID_1203_UT_3__70843.fasta	1996-2000	4	B
PID_1203_UT_33__70853.fasta	1996-2000	2	B
PID_1203_UT_39__70835.fasta	1996-2000	4	B
PID_1203_UT_46__70804.fasta	1996-2000	1	B
PID_1203_UT_53__70848.fasta	1996-2000	7	B
PID_1203_UT_56__70823.fasta	1996-2000	3	B
PID_1203_UT_58__70805.fasta	1996-2000	2	B
PID_1203_UT_59__70812.fasta	1996-2000	2	B
PID_1203_UT_64__70849.fasta	1996-2000	6	B
PID_1203_UT_65__70827.fasta	1996-2000	5	B
PID_1203_UT_87__70788.fasta	1996-2000	1	B
PID_1203_UT_98__70831.fasta	1996-2000	3	B
PID_1242_QE_152__72753.fasta	2021-present	1	B
PID_1242_QE_162__72777.fasta	2021-present	2	B
PID_1242_QE_28__72851.fasta	2016-2020	2	B
PID_1242_QE_37__72888.fasta	2021-present	1	B
PID_1242_QE_8__72831.fasta	2021-present	1	B
PID_1242_QE_81__72830.fasta	2016-2020	6	B
PID_1242_QE_96__72875.fasta	2016-2020	3	B
PID_1242_QE_98__72816.fasta	2016-2020	4	B
PID_1242_UT_14__72771.fasta	1996-2000	5	B
PID_1242_UT_17__72794.fasta	1996-2000	5	B
PID_1242_UT_5__72934.fasta	1996-2000	2	B
PID_1242_UT_8__72932.fasta	1996-2000	4	B
PID_1535_UT9_longread.fasta	1996-2000	4	B
PID_220_RD_Pl_2_64__29603.fasta	2016-2020	3	B
PID_525_PL5_634__46759.fasta	2016-2020	1	B
PID_525_PL5_636__46772.fasta	2016-2020	1	B
PID_525_PL5_637__46721.fasta	2016-2020	1	B
PID_525_PL5_727__46764.fasta	2016-2020	1	B
PID_525_PL5_785__46859.fasta	2016-2020	1	B
PID_525_PL5_787__46882.fasta	2016-2020	2	B
PID_559_rep_PL6_23__48355.fasta	2016-2020	1	B
PID_560_PL7_9__48338.fasta	2016-2020	2	B
ARM208_longread_fastq.fasta	2011-2015	2	C
ARM24_fna.fasta	2011-2015	1	C
ARM25_fna.fasta	2011-2015	1	C
ARM26_fna.fasta	2011-2015	1	C
ARM265_longread_fastq.fasta	2011-2015	1	C
ARM40_fna.fasta	2011-2015	1	C
ARM90_longread_fastq.fasta	2011-2015	1	C
CUCI01_fna.fasta	1991-1995	1	C
CUCJ01_fna.fasta	2011-2015	3	C
CUCK01_fna.fasta	1991-1995	3	C
CUCM01_fna.fasta	2011-2015	3	C
CUCN01_fna.fasta	1996-2000	6	C
CUCO01_fna.fasta	1996-2000	1	C
CUCP01_fna.fasta	1996-2000	3	C
CUCQ01_fna.fasta	1996-2000	6	C
CUCS01_fna.fasta	1996-2000	1	C
CUCT01_fna.fasta	2001-2005	3	C
CUCV01_fna.fasta	2001-2005	1	C
CUCW01_fna.fasta	2001-2005	3	C
CUCX01_fna.fasta	2001-2005	3	C
CUCY01_fna.fasta	2001-2005	5	C
CUCZ01_fna.fasta	2001-2005	4	C
CUDB01_fna.fasta	2001-2005	4	C
CUDC01_fna.fasta	2001-2005	3	C
CUDD01_fna.fasta	2001-2005	6	C
CUDE01_fna.fasta	2001-2005	5	C
CUDF01_fna.fasta	2001-2005	3	C
CUDJ01_fna.fasta	2001-2005	1	C
CUDL01_fna.fasta	2001-2005	1	C
CUDN01_fna.fasta	2001-2005	2	C
CUDO01_fna.fasta	2001-2005	2	C
CUDP01_fna.fasta	2001-2005	5	C
CUDQ01_fna.fasta	2001-2005	3	C
CUDR01_fna.fasta	2001-2005	3	C
CUDS01_fna.fasta	1991-1995	4	C
CUDT01_fna.fasta	1986-1990	4	C
CUDU01_fna.fasta	1986-1990	4	C
CUDX01_fna.fasta	1991-1995	3	C
CUDZ01_fna.fasta	1991-1995	5	C
CUEH01_fna.fasta	1991-1995	4	C
CUEK01_fna.fasta	1991-1995	2	C
CUEL01_fna.fasta	1991-1995	3	C
CUEU01_fna.fasta	2001-2005	3	C
CUEV01_fna.fasta	2001-2005	1	C
CUEW01_fna.fasta	2001-2005	3	C
CUEY01_fna.fasta	2001-2005	3	C
CUFA01_fna.fasta	2001-2005	2	C
CUFB01_fna.fasta	2001-2005	3	C
CUFC01_fna.fasta	2001-2005	3	C
CUFD01_fna.fasta	2006-2010	3	C
CUFE01_fna.fasta	2006-2010	4	C
CUFF01_fna.fasta	2006-2010	3	C
CUFG01_fna.fasta	2006-2010	2	C
CUFM01_fna.fasta	2001-2005	1	C
CUFR01_fna.fasta	2001-2005	4	C
CUFV01_fna.fasta	2006-2010	1	C
CUFX01_fna.fasta	2001-2005	2	C
CUFZ01_fna.fasta	2001-2005	3	C
CUGB01_fna.fasta	2001-2005	4	C
CUGD01_fna.fasta	2006-2010	2	C
CUGF01_fna.fasta	2006-2010	1	C
CUGG01_fna.fasta	2001-2005	3	C
CUGH01_fna.fasta	2001-2005	3	C
CUGJ01_fna.fasta	2006-2010	3	C
CUGK01_fna.fasta	2001-2005	3	C
CUGL01_fna.fasta	2001-2005	6	C
CUGO01_fna.fasta	2006-2010	6	C
CUGT01_fna.fasta	2006-2010	4	C
CUGU01_fna.fasta	2001-2005	1	C
CUGW01_fna.fasta	2006-2010	1	C
CUGX01_fna.fasta	2001-2005	3	C
CUGZ01_fna.fasta	2006-2010	1	C
CUHA01_fna.fasta	2001-2005	4	C
CUHC01_fna.fasta	2006-2010	4	C
CUHD01_fna.fasta	2001-2005	3	C
CUHE01_fna.fasta	2006-2010	3	C
CUHH01_fna.fasta	2001-2005	4	C
CUHI01_fna.fasta	2001-2005	4	C
CUHJ01_fna.fasta	2006-2010	3	C
CUHK01_fna.fasta	2001-2005	5	C
CUHL01_fna.fasta	2006-2010	2	C
CUHM01_fna.fasta	2006-2010	3	C
CUHP01_fna.fasta	2006-2010	6	C
CUHQ01_fna.fasta	2006-2010	3	C
CVRV01_fna.fasta	2011-2015	2	C
E026S9_3__fna.fasta	2021-present	3	C
E026S9_4__fna.fasta	2021-present	4	C
E026S9_5__fna.fasta	2021-present	4	C
GCF_003428545_1_ASM342854v1_genomic_fna_gz.fasta	2006-2010	1	C
GCF_003428555_1_ASM342855v1_genomic_fna_gz.fasta	2006-2010	1	C
GCF_009189185_2_ASM918918v2_genomic_fna_gz.fasta	2016-2020	1	C
GCF_016621085_1_ASM1662108v1_genomic_fna_gz.fasta	2011-2015	2	C
GCF_016621145_1_ASM1662114v1_genomic_fna_gz.fasta	2011-2015	3	C
GCF_022485045_1_ASM2248504v1_genomic_fna_gz.fasta	2016-2020	5	C
GCF_022485395_1_ASM2248539v1_genomic_fna_gz.fasta	2016-2020	2	C
GCF_022485475_1_ASM2248547v1_genomic_fna_gz.fasta	2016-2020	4	C
GCF_022485525_1_ASM2248552v1_genomic_fna_gz.fasta	2016-2020	3	C
GCF_022485745_1_ASM2248574v1_genomic_fna_gz.fasta	2016-2020	1	C
GCF_022485775_1_ASM2248577v1_genomic_fna_gz.fasta	2016-2020	1	C
GCF_022485865_1_ASM2248586v1_genomic_fna_gz.fasta	2016-2020	2	C
GCF_022485885_1_ASM2248588v1_genomic_fna_gz.fasta	2016-2020	2	C
PID_0476_PL1_18__45119.fasta	2016-2020	4	C
PID_0476_PL1_43__45068.fasta	2016-2020	2	C
PID_0526_Nxseq_3__46420.fasta	2016-2020	10	C
PID_0995_3_BL__62432.fasta	2021-present	1	C
PID_1073_696_fastq_gz.fasta	2016-2020	2	C
PID_1203_UT_100__70811.fasta	1996-2000	2	C
PID_1203_UT_10__70797.fasta	1996-2000	1	C
PID_1203_UT_2__70784.fasta	1996-2000	3	C
PID_1203_UT_25__70825.fasta	1996-2000	4	C
PID_1203_UT_32__70801.fasta	1996-2000	3	C
PID_1203_UT_37__70795.fasta	1991-1995	2	C
PID_1203_UT_43__70778.fasta	1996-2000	1	C
PID_1203_UT_44__70818.fasta	1996-2000	2	C
PID_1203_UT_54__70840.fasta	1996-2000	1	C
PID_1203_UT_55__70799.fasta	1996-2000	7	C
PID_1203_UT_57__70851.fasta	1996-2000	2	C
PID_1203_UT_60__70844.fasta	1996-2000	1	C
PID_1203_UT_67__70855.fasta	1996-2000	3	C
PID_1203_UT_68__70794.fasta	1996-2000	3	C
PID_1203_UT_7__70785.fasta	1996-2000	1	C
PID_1203_UT_77__70781.fasta	1996-2000	4	C
PID_1203_UT_80__70790.fasta	1996-2000	1	C
PID_1203_UT_85__70802.fasta	1996-2000	1	C
PID_1203_UT_89__70841.fasta	1996-2000	2	C
PID_1242_QE_101__72881.fasta	2016-2020	2	C
PID_1242_QE_105__72736.fasta	2016-2020	4	C
PID_1242_QE_106__72911.fasta	2016-2020	2	C
PID_1242_QE_107__72833.fasta	2016-2020	3	C
PID_1242_QE_108__72776.fasta	2016-2020	2	C
PID_1242_QE_109__72904.fasta	2016-2020	2	C
PID_1242_QE_111__72741.fasta	2016-2020	3	C
PID_1242_QE_115__72749.fasta	2016-2020	2	C
PID_1242_QE_117__72892.fasta	2016-2020	2	C
PID_1242_QE_119__72901.fasta	2016-2020	2	C
PID_1242_QE_123__72883.fasta	2016-2020	2	C
PID_1242_QE_125__72829.fasta	2016-2020	4	C
PID_1242_QE_129__72742.fasta	2021-present	4	C
PID_1242_QE_132__72819.fasta	2016-2020	3	C
PID_1242_QE_139__72786.fasta	2016-2020	2	C
PID_1242_QE_146__72906.fasta	2016-2020	2	C
PID_1242_QE_150__72931.fasta	2016-2020	3	C
PID_1242_QE_153__72719.fasta	2021-present	3	C
PID_1242_QE_154__72858.fasta	2021-present	3	C
PID_1242_QE_156__72853.fasta	2021-present	2	C
PID_1242_QE_157__72778.fasta	2021-present	2	C
PID_1242_QE_167__72857.fasta	2021-present	2	C
PID_1242_QE_170__72774.fasta	2021-present	2	C
PID_1242_QE_174__72726.fasta	2016-2020	3	C
PID_1242_QE_177__72803.fasta	2021-present	4	C
PID_1242_QE_178__72764.fasta	2021-present	3	C
PID_1242_QE_179__72745.fasta	2016-2020	3	C
PID_1242_QE_181__72727.fasta	2021-present	2	C
PID_1242_QE_183__72720.fasta	2021-present	2	C
PID_1242_QE_187__72861.fasta	2021-present	2	C
PID_1242_QE_188__72920.fasta	2021-present	2	C
PID_1242_QE_189__72882.fasta	2021-present	2	C
PID_1242_QE_19__72758.fasta	2021-present	1	C
PID_1242_QE_190__72804.fasta	2021-present	2	C
PID_1242_QE_191__72914.fasta	2021-present	5	C
PID_1242_QE_192__72891.fasta	2021-present	6	C
PID_1242_QE_195__72755.fasta	2021-present	2	C
PID_1242_QE_196__72825.fasta	2016-2020	2	C
PID_1242_QE_20__72763.fasta	2016-2020	4	C
PID_1242_QE_22__72844.fasta	2016-2020	2	C
PID_1242_QE_25__72796.fasta	2016-2020	2	C
PID_1242_QE_26__72868.fasta	2016-2020	2	C
PID_1242_QE_27__72826.fasta	2016-2020	3	C
PID_1242_QE_31__72722.fasta	2016-2020	4	C
PID_1242_QE_32__72908.fasta	2021-present	2	C
PID_1242_QE_33__72761.fasta	2021-present	4	C
PID_1242_QE_35__72760.fasta	2021-present	2	C
PID_1242_QE_39__72787.fasta	2021-present	2	C
PID_1242_QE_42__72751.fasta	2021-present	5	C
PID_1242_QE_49__72933.fasta	2016-2020	2	C
PID_1242_QE_50__72775.fasta	2021-present	2	C
PID_1242_QE_53__72752.fasta	2021-present	2	C
PID_1242_QE_54__72739.fasta	2021-present	2	C
PID_1242_QE_55__72889.fasta	2021-present	2	C
PID_1242_QE_62__72865.fasta	2021-present	2	C
PID_1242_QE_63__72915.fasta	2021-present	2	C
PID_1242_QE_64__72840.fasta	2021-present	2	C
PID_1242_QE_66_2__72724.fasta	2021-present	6	C
PID_1242_QE_67_2__72809.fasta	2021-present	4	C
PID_1242_QE_68__72817.fasta	2016-2020	2	C
PID_1242_QE_69_2__72818.fasta	2016-2020	5	C
PID_1242_QE_70_2__72806.fasta	2021-present	6	C
PID_1242_QE_71__72912.fasta	2021-present	2	C
PID_1242_QE_71_2__72839.fasta	2021-present	2	C
PID_1242_QE_72__72894.fasta	2021-present	2	C
PID_1242_QE_72_2__72870.fasta	2016-2020	3	C
PID_1242_QE_86__72815.fasta	2016-2020	2	C
PID_1242_QE_91__72848.fasta	2016-2020	2	C
PID_1242_UT_12__72767.fasta	1996-2000	1	C
PID_1242_UT_13__72798.fasta	1996-2000	1	C
PID_1242_UT_16__72827.fasta	1996-2000	3	C
PID_1242_UT_47__72871.fasta	1996-2000	9	C
PID_1243_UT_102_fastq_gz.fasta	2001-2005	2	C
PID_1243_UT_104_fastq_gz.fasta	2001-2005	3	C
PID_1243_UT_84white_fastq_gz.fasta	1996-2000	2	C
PID_1243_UT_88_fastq_gz.fasta	1996-2000	2	C
PID_1243_UT_95_fastq_gz.fasta	1996-2000	1	C
PID_1535_QE121_longread.fasta	2016-2020	1	C
PID_1535_QE36_longread.fasta	2021-present	1	C
PID_220_RD_Pl_2_47__29586.fasta	2016-2020	3	C
PID_560_PL7_24__48204.fasta	2016-2020	5	C
PID_1242_QE_69__72907.fasta	2021-present	2	C
15TB0748_S46__18376.fasta	2011-2015	1	D
ARM23_fna.fasta	2011-2015	2	D
ARM247_longread_fastq.fasta	2011-2015	1	D
ARM27_fna.fasta	2011-2015	1	D
ARM34_fna.fasta	2011-2015	1	D
ARM35_fna.fasta	2011-2015	1	D
ARM36_fna.fasta	2011-2015	1	D
ARM38_fna.fasta	2011-2015	2	D
ARM39_fna.fasta	2011-2015	2	D
ARM41_fna.fasta	2011-2015	1	D
ARM42_fna.fasta	2011-2015	1	D
ARM43_fna.fasta	2011-2015	1	D
ARM45_fna.fasta	2011-2015	1	D
ARM46_fna.fasta	2011-2015	1	D
ARM47_fna.fasta	2011-2015	2	D
ARM48_fna.fasta	2011-2015	1	D
ARM49_fna.fasta	2011-2015	1	D
ARM50_fna.fasta	2011-2015	1	D
ARM51_fna.fasta	2011-2015	1	D
ARM52_fna.fasta	2011-2015	1	D
ARM53_fna.fasta	2011-2015	1	D
ARM54_fna.fasta	2011-2015	1	D
ARM55_longread_fastq.fasta	2011-2015	1	D
ARM56_fna.fasta	2011-2015	1	D
ARM57_fna.fasta	2011-2015	1	D
ARM58_fna.fasta	2011-2015	1	D
ARM59_fna.fasta	2011-2015	1	D
ARM61_longread_fastq.fasta	2011-2015	1	D
ARM62_fna.fasta	2011-2015	2	D
ARM65_fna.fasta	2011-2015	1	D
ARM66_fna.fasta	2011-2015	1	D
ARM67_fna.fasta	2011-2015	1	D
ARM68_fna.fasta	2011-2015	1	D
ARM69_fna.fasta	2011-2015	2	D
ARM85_longread_fastq.fasta	2011-2015	1	D
ARM9_fna.fasta	2011-2015	3	D
ARM98_longread_fastq.fasta	2011-2015	1	D
CA_58_fna.fasta	2011-2015	1	D
CA_63_fna.fasta	2011-2015	1	D
CA_93_longread_fastq.fasta	2011-2015	1	D
CA_94_fna.fasta	2011-2015	1	D
CA_95_fna.fasta	2011-2015	1	D
CUET01_fna.fasta	2001-2005	1	D
GCF_001069705_1_ASM106970v1_genomic_fna_gz.fasta	2011-2015	2	D
GCF_002906595_1_ASM290659v1_genomic_fna_gz.fasta	2016-2020	1	D
GCF_002906615_1_ASM290661v1_genomic_fna_gz.fasta	2016-2020	2	D
GCF_003596365_3_ASM359636v3_genomic_fna_gz.fasta	2016-2020	1	D
GCF_003956005_1_ASM395600v1_genomic_fna_gz.fasta	2016-2020	1	D
GCF_020739925_1_ASM2073992v1_genomic_fna_gz.fasta	2011-2015	3	D
GCF_022484965_1_ASM2248496v1_genomic_fna_gz.fasta	2016-2020	4	D
GCF_022485265_1_ASM2248526v1_genomic_fna_gz.fasta	2016-2020	1	D
GCF_022485645_1_ASM2248564v1_genomic_fna_gz.fasta	2016-2020	2	D
GCF_022485965_1_ASM2248596v1_genomic_fna_gz.fasta	2016-2020	1	D
GCF_022486035_1_ASM2248603v1_genomic_fna_gz.fasta	2016-2020	2	D
GCF_022486205_1_ASM2248620v1_genomic_fna_gz.fasta	2016-2020	4	D
GCF_022486285_1_ASM2248628v1_genomic_fna_gz.fasta	2016-2020	2	D
GCF_022486325_1_ASM2248632v1_genomic_fna_gz.fasta	2016-2020	2	D
GCF_022486545_1_ASM2248654v1_genomic_fna_gz.fasta	2016-2020	3	D
GCF_022487545_1_ASM2248754v1_genomic_fna_gz.fasta	2016-2020	1	D
GCF_022487625_1_ASM2248762v1_genomic_fna_gz.fasta	2016-2020	1	D
GCF_022487685_1_ASM2248768v1_genomic_fna_gz.fasta	2016-2020	1	D
GCF_022487805_1_ASM2248780v1_genomic_fna_gz.fasta	2016-2020	4	D
GCF_022487845_1_ASM2248784v1_genomic_fna_gz.fasta	2016-2020	1	D
GCF_022487865_1_ASM2248786v1_genomic_fna_gz.fasta	2016-2020	1	D
GCF_022487885_1_ASM2248788v1_genomic_fna_gz.fasta	2016-2020	3	D
PID_0476_PL1_1__45134.fasta	2016-2020	3	D
PID_0476_PL1_14__45024.fasta	2016-2020	5	D
PID_0476_PL1_2__45065.fasta	2016-2020	6	D
PID_0476_PL1_21__45061.fasta	2016-2020	5	D
PID_0476_PL1_22__45086.fasta	2016-2020	4	D
PID_0476_PL1_41__45129.fasta	2016-2020	4	D
PID_0476_PL1_44__45153.fasta	2016-2020	4	D
PID_0476_PL1_45__45033.fasta	2016-2020	4	D
PID_0476_PL1_49__45042.fasta	2016-2020	5	D
PID_0476_PL1_57__44990.fasta	2016-2020	6	D
PID_0476_PL1_58__45055.fasta	2016-2020	2	D
PID_0476_PL1_66__45102.fasta	2016-2020	1	D
PID_0476_PL1_72__44991.fasta	2016-2020	2	D
PID_0476_PL1_75__45003.fasta	2016-2020	5	D
PID_0476_PL1_80__45116.fasta	2016-2020	3	D
PID_0476_PL1_89__45001.fasta	2016-2020	2	D
PID_0476_PL1_96__45032.fasta	2016-2020	1	D
PID_0476_PL2_10__45016.fasta	2016-2020	4	D
PID_0476_PL2_28__45058.fasta	2016-2020	3	D
PID_0476_PL2_34__45098.fasta	2016-2020	3	D
PID_0476_PL2_6__45137.fasta	2016-2020	1	D
PID_0476_PL2_75__45096.fasta	2016-2020	1	D
PID_0476_PL3_6__45039.fasta	2016-2020	5	D
PID_0525_PL3_10__46415.fasta	2016-2020	6	D
PID_0525_PL3_11__46453.fasta	2016-2020	3	D
PID_0525_PL3_15__46454.fasta	2016-2020	4	D
PID_0525_PL3_23__46402.fasta	2016-2020	3	D
PID_0525_PL3_25__46492.fasta	2016-2020	3	D
PID_0525_PL3_26__46497.fasta	2016-2020	3	D
PID_0525_PL3_4__46480.fasta	2016-2020	6	D
PID_0525_PL3_41__46530.fasta	2016-2020	7	D
PID_0525_PL3_46__46509.fasta	2016-2020	3	D
PID_0525_PL3_56__46538.fasta	2016-2020	1	D
PID_0525_PL3_61__46488.fasta	2016-2020	1	D
PID_0525_PL3_62__46562.fasta	2016-2020	7	D
PID_0525_PL3_7__46499.fasta	2016-2020	1	D
PID_0525_PL3_70__46539.fasta	2016-2020	2	D
PID_0525_PL3_71__46464.fasta	2016-2020	2	D
PID_0525_PL3_74__46474.fasta	2016-2020	4	D
PID_0525_PL3_78__46422.fasta	2016-2020	1	D
PID_0525_PL3_84__46399.fasta	2016-2020	6	D
PID_0525_PL3_85__46563.fasta	2016-2020	3	D
PID_0525_PL3_92__46550.fasta	2016-2020	2	D
PID_0525_PL3_96__46467.fasta	2016-2020	5	D
PID_0525_PL4_11__46463.fasta	2016-2020	3	D
PID_0525_PL4_12__46522.fasta	2016-2020	1	D
PID_0525_PL4_21__46490.fasta	2016-2020	2	D
PID_0525_PL4_25__46481.fasta	2016-2020	2	D
PID_0525_PL4_28__46411.fasta	2016-2020	5	D
PID_0525_PL4_29__46424.fasta	2016-2020	2	D
PID_0525_PL4_31__46416.fasta	2016-2020	5	D
PID_0525_PL4_33__46525.fasta	2016-2020	1	D
PID_0525_PL4_34__46428.fasta	2016-2020	1	D
PID_0525_PL4_37__46541.fasta	2016-2020	2	D
PID_0525_PL4_4__46400.fasta	2016-2020	1	D
PID_0525_PL4_41__46535.fasta	2016-2020	1	D
PID_0525_PL4_42__46410.fasta	2016-2020	3	D
PID_0525_PL4_47__46449.fasta	2016-2020	2	D
PID_0525_PL4_48__46506.fasta	2016-2020	5	D
PID_0525_PL4_49__46406.fasta	2016-2020	1	D
PID_0525_PL4_5__46438.fasta	2016-2020	1	D
PID_0525_PL4_53__46561.fasta	2016-2020	1	D
PID_0525_PL4_58__46405.fasta	2016-2020	4	D
PID_0525_PL4_59__46524.fasta	2016-2020	2	D
PID_0525_PL4_61__46468.fasta	2016-2020	2	D
PID_0525_PL4_7__46477.fasta	2016-2020	4	D
PID_0525_PL4_9__46442.fasta	2016-2020	2	D
PID_0526_Nxseq_10__46427.fasta	2016-2020	2	D
PID_0526_Nxseq_12__46451.fasta	2016-2020	5	D
PID_0526_Nxseq_13__46498.fasta	2016-2020	3	D
PID_0559_PL10_32__47684.fasta	2016-2020	1	D
PID_0559_PL8_16__47668.fasta	2016-2020	5	D
PID_0559_PL8_24__47800.fasta	2016-2020	4	D
PID_0559_PL8_28__47672.fasta	2016-2020	2	D
PID_0559_PL8_30__47685.fasta	2016-2020	4	D
PID_0559_PL8_37__47728.fasta	2016-2020	2	D
PID_0559_PL8_44__47746.fasta	2016-2020	3	D
PID_0559_PL8_45__47837.fasta	2016-2020	2	D
PID_0559_PL8_50__47779.fasta	2016-2020	1	D
PID_0559_PL9_12__47712.fasta	2016-2020	3	D
PID_0559_PL9_19__47695.fasta	2016-2020	6	D
PID_0559_PL9_3__47840.fasta	2016-2020	1	D
PID_0559_PL9_33__47770.fasta	2016-2020	3	D
PID_0559_PL9_7__47801.fasta	2016-2020	3	D
PID_0559_PL9_9__47796.fasta	2016-2020	4	D
PID_0559_PL9_91__47793.fasta	2016-2020	5	D
PID_0953_ARM101__61828.fasta	2011-2015	1	D
PID_0953_ARM102__61867.fasta	2011-2015	1	D
PID_0953_ARM188__61845.fasta	2011-2015	2	D
PID_0953_ARM192__61869.fasta	2011-2015	2	D
PID_0953_ARM225__61866.fasta	2011-2015	1	D
PID_0953_ARM228__61870.fasta	2011-2015	1	D
PID_0953_ARM234__61834.fasta	2011-2015	1	D
PID_0953_ARM235__61822.fasta	2011-2015	1	D
PID_0953_ARM236__61835.fasta	2011-2015	1	D
PID_0953_ARM238__61820.fasta	2011-2015	1	D
PID_0953_ARM239__61798.fasta	2011-2015	1	D
PID_0953_ARM240__61874.fasta	2011-2015	1	D
PID_0953_ARM241__61884.fasta	2011-2015	1	D
PID_0953_ARM242__61838.fasta	2011-2015	1	D
PID_0953_ARM243__61803.fasta	2011-2015	1	D
PID_0953_ARM248__61802.fasta	2011-2015	1	D
PID_0953_ARM266__61796.fasta	2011-2015	1	D
PID_0953_ARM86__61811.fasta	2011-2015	1	D
PID_0953_ARM87__61876.fasta	2011-2015	1	D
PID_0953_ARM88__61754.fasta	2011-2015	1	D
PID_0953_ARM89__61836.fasta	2011-2015	1	D
PID_0953_ARM91__61767.fasta	2011-2015	1	D
PID_0953_ARM92__61761.fasta	2011-2015	1	D
PID_0953_ARM93__61779.fasta	2011-2015	1	D
PID_0953_ARM94__61758.fasta	2011-2015	1	D
PID_0953_ARM99__61800.fasta	2011-2015	1	D
PID_0963_P75CTR__62202.fasta	2011-2015	1	D
PID_0963_P80B_1__62215.fasta	2011-2015	1	D
PID_0963_P80B_2__62206.fasta	2011-2015	1	D
PID_1073_544_fastq_gz.fasta	2016-2020	3	D
PID_1073_62_fastq_gz.fasta	2006-2010	3	D
PID_1073_w01_26_a_fastq_gz.fasta	2016-2020	4	D
PID_1203_UT_41__70780.fasta	1996-2000	1	D
PID_1242_QE_1__72797.fasta	2016-2020	5	D
PID_1242_QE_100__72884.fasta	2016-2020	4	D
PID_1242_QE_102__72744.fasta	2016-2020	3	D
PID_1242_QE_104__72929.fasta	2016-2020	4	D
PID_1242_QE_11__72916.fasta	2016-2020	2	D
PID_1242_QE_116__72732.fasta	2016-2020	4	D
PID_1242_QE_12__72790.fasta	2016-2020	4	D
PID_1242_QE_120__72757.fasta	2016-2020	2	D
PID_1242_QE_122__72838.fasta	2016-2020	3	D
PID_1242_QE_124__72784.fasta	2016-2020	2	D
PID_1242_QE_127__72723.fasta	2016-2020	2	D
PID_1242_QE_128__72837.fasta	2016-2020	3	D
PID_1242_QE_13__72785.fasta	2016-2020	1	D
PID_1242_QE_130__72856.fasta	2016-2020	2	D
PID_1242_QE_134__72877.fasta	2016-2020	5	D
PID_1242_QE_137__72747.fasta	2016-2020	5	D
PID_1242_QE_138__72762.fasta	2016-2020	3	D
PID_1242_QE_140__72765.fasta	2016-2020	3	D
PID_1242_QE_142__72805.fasta	2016-2020	3	D
PID_1242_QE_143__72832.fasta	2016-2020	3	D
PID_1242_QE_144__72789.fasta	2016-2020	2	D
PID_1242_QE_145__72852.fasta	2016-2020	3	D
PID_1242_QE_149__72924.fasta	2016-2020	2	D
PID_1242_QE_15__72792.fasta	2016-2020	5	D
PID_1242_QE_155__72887.fasta	2021-present	3	D
PID_1242_QE_159__72885.fasta	2021-present	4	D
PID_1242_QE_161__72872.fasta	2021-present	4	D
PID_1242_QE_165__72734.fasta	2021-present	4	D
PID_1242_QE_166__72921.fasta	2021-present	4	D
PID_1242_QE_168__72899.fasta	2021-present	2	D
PID_1242_QE_17__72919.fasta	2021-present	3	D
PID_1242_QE_171__72808.fasta	2021-present	2	D
PID_1242_QE_172__72779.fasta	2021-present	2	D
PID_1242_QE_173__72843.fasta	2016-2020	3	D
PID_1242_QE_176__72731.fasta	2021-present	3	D
PID_1242_QE_182__72879.fasta	2021-present	3	D
PID_1242_QE_185__72800.fasta	2021-present	3	D
PID_1242_QE_186__72859.fasta	2021-present	2	D
PID_1242_QE_194__72807.fasta	2021-present	2	D
PID_1242_QE_29__72814.fasta	2016-2020	2	D
PID_1242_QE_30__72854.fasta	2016-2020	3	D
PID_1242_QE_38__72802.fasta	2021-present	3	D
PID_1242_QE_4__72896.fasta	2021-present	1	D
PID_1242_QE_40__72855.fasta	2021-present	3	D
PID_1242_QE_41__72793.fasta	2021-present	7	D
PID_1242_QE_43__72909.fasta	2021-present	3	D
PID_1242_QE_44__72812.fasta	2021-present	3	D
PID_1242_QE_45__72880.fasta	2021-present	4	D
PID_1242_QE_47__72772.fasta	2021-present	3	D
PID_1242_QE_48__72781.fasta	2021-present	2	D
PID_1242_QE_52__72756.fasta	2021-present	4	D
PID_1242_QE_56__72918.fasta	2021-present	6	D
PID_1242_QE_6__72821.fasta	2021-present	2	D
PID_1242_QE_60__72824.fasta	2021-present	3	D
PID_1242_QE_61__72737.fasta	2021-present	2	D
PID_1242_QE_65_2__72728.fasta	2021-present	6	D
PID_1242_QE_66__72917.fasta	2021-present	1	D
PID_1242_QE_70__72850.fasta	2021-present	2	D
PID_1242_QE_82__72768.fasta	2016-2020	7	D
PID_1242_QE_83__72886.fasta	2016-2020	8	D
PID_1242_QE_84__72930.fasta	2016-2020	3	D
PID_1242_QE_85__72836.fasta	2016-2020	3	D
PID_1242_QE_89__72743.fasta	2016-2020	3	D
PID_1242_QE_9__72813.fasta	2016-2020	5	D
PID_1242_QE_90__72913.fasta	2016-2020	1	D
PID_1242_QE_92__72922.fasta	2016-2020	3	D
PID_1242_QE_93__72860.fasta	2016-2020	1	D
PID_1242_QE_95__72878.fasta	2016-2020	4	D
PID_1242_QE_97__72780.fasta	2016-2020	3	D
PID_1259_AAG_A01__74675.fasta	2016-2020	3	D
PID_1259_AAG_A02__74679.fasta	2021-present	1	D
PID_1259_AAG_B01__74685.fasta	2016-2020	1	D
PID_1259_AAG_C01__74657.fasta	2016-2020	1	D
PID_1259_AAG_E01__74663.fasta	2021-present	3	D
PID_1259_AAG_F01__74690.fasta	2021-present	3	D
PID_1535_QE126_longread.fasta	2016-2020	1	D
PID_1535_QE158_longread.fasta	2021-present	1	D
PID_1535_QE164_longread.fasta	2021-present	1	D
PID_220_RD_Pl_1_1__29444.fasta	2016-2020	3	D
PID_220_RD_Pl_1_21__29464.fasta	2016-2020	2	D
PID_220_RD_Pl_1_29__29472.fasta	2016-2020	2	D
PID_220_RD_Pl_1_36__29479.fasta	2016-2020	3	D
PID_220_RD_Pl_1_37__29480.fasta	2016-2020	2	D
PID_220_RD_Pl_1_51__29494.fasta	2016-2020	4	D
PID_220_RD_Pl_1_6__29449.fasta	2016-2020	2	D
PID_220_RD_Pl_1_69__29512.fasta	2016-2020	2	D
PID_220_RD_Pl_1_7__29450.fasta	2016-2020	2	D
PID_220_RD_Pl_1_73__29516.fasta	2016-2020	3	D
PID_220_RD_Pl_1_78__29521.fasta	2016-2020	3	D
PID_220_RD_Pl_1_85__29528.fasta	2016-2020	2	D
PID_220_RD_Pl_1_86__29529.fasta	2016-2020	3	D
PID_220_RD_Pl_1_94__29537.fasta	2016-2020	7	D
PID_220_RD_Pl_2_10__29549.fasta	2016-2020	2	D
PID_220_RD_Pl_2_11__29550.fasta	2016-2020	2	D
PID_220_RD_Pl_2_16__29555.fasta	2016-2020	2	D
PID_220_RD_Pl_2_17__29556.fasta	2016-2020	3	D
PID_220_RD_Pl_2_18__29557.fasta	2016-2020	4	D
PID_220_RD_Pl_2_26__29565.fasta	2016-2020	4	D
PID_220_RD_Pl_2_29__29568.fasta	2016-2020	3	D
PID_220_RD_Pl_2_32__29571.fasta	2016-2020	2	D
PID_220_RD_Pl_2_45__29584.fasta	2016-2020	2	D
PID_220_RD_Pl_2_52__29591.fasta	2016-2020	1	D
PID_220_RD_Pl_2_60__29599.fasta	2016-2020	1	D
PID_220_RD_Pl_2_67__29606.fasta	2016-2020	3	D
PID_220_RD_Pl_2_70__29609.fasta	2016-2020	4	D
PID_220_RD_Pl_2_76__29615.fasta	2016-2020	2	D
PID_220_RD_Pl_2_78__29617.fasta	2016-2020	4	D
PID_220_RD_Pl_2_80__29619.fasta	2016-2020	2	D
PID_220_RD_Pl_2_89__29628.fasta	2016-2020	1	D
PID_220_RD_Pl_2_9__29548.fasta	2016-2020	2	D
PID_220_RD_Pl_2_92__29631.fasta	2016-2020	4	D
PID_220_RD_Pl_2_96__29635.fasta	2016-2020	3	D
PID_525_PL5_640__46748.fasta	2016-2020	2	D
PID_525_PL5_676__46801.fasta	2016-2020	2	D
PID_525_PL5_700__46841.fasta	2016-2020	2	D
PID_525_PL5_712__46826.fasta	2016-2020	2	D
PID_525_PL5_739__46745.fasta	2016-2020	2	D
PID_525_PL5_745__46792.fasta	2016-2020	2	D
PID_525_PL5_748__46829.fasta	2016-2020	3	D
PID_525_PL5_784__46771.fasta	2016-2020	2	D
PID_525_PL5_819__46816.fasta	2016-2020	2	D
PID_525_PL5_848__46791.fasta	2016-2020	2	D
PID_525_PL5_892__46800.fasta	2016-2020	2	D
PID_559_rep_PL6_1__48352.fasta	2016-2020	2	D
PID_559_rep_PL6_10__48343.fasta	2016-2020	2	D
PID_559_rep_PL6_12__48295.fasta	2016-2020	1	D
PID_559_rep_PL6_18__48287.fasta	2016-2020	2	D
PID_559_rep_PL6_2__48283.fasta	2016-2020	2	D
PID_559_rep_PL6_20__48209.fasta	2016-2020	1	D
PID_559_rep_PL6_22__48211.fasta	2016-2020	1	D
PID_559_rep_PL6_31__48302.fasta	2016-2020	1	D
PID_559_rep_PL6_36__48309.fasta	2016-2020	2	D
PID_559_rep_PL6_37__48356.fasta	2016-2020	3	D
PID_559_rep_PL6_39__48289.fasta	2016-2020	1	D
PID_559_rep_PL6_43__48353.fasta	2016-2020	2	D
PID_559_rep_PL6_45__48322.fasta	2016-2020	1	D
PID_559_rep_PL6_47__48325.fasta	2016-2020	2	D
PID_559_rep_PL6_50__48212.fasta	2016-2020	2	D
PID_559_rep_PL6_58__48299.fasta	2016-2020	2	D
PID_559_rep_PL6_59__48350.fasta	2016-2020	3	D
PID_559_rep_PL6_62__48255.fasta	2016-2020	2	D
PID_559_rep_PL6_67__48304.fasta	2016-2020	3	D
PID_559_rep_PL6_68__48291.fasta	2016-2020	2	D
PID_559_rep_PL6_70__48300.fasta	2016-2020	2	D
PID_559_rep_PL6_72__48326.fasta	2016-2020	1	D
PID_559_rep_PL6_74__48214.fasta	2016-2020	2	D
PID_559_rep_PL6_76__48265.fasta	2016-2020	1	D
PID_559_rep_PL6_80__48337.fasta	2016-2020	2	D
PID_560_PL7_1__48271.fasta	2016-2020	4	D
PID_560_PL7_14__48317.fasta	2016-2020	2	D
PID_560_PL7_15__48226.fasta	2016-2020	3	D
PID_560_PL7_16__48327.fasta	2016-2020	3	D
PID_560_PL7_19__48316.fasta	2016-2020	2	D
PID_560_PL7_5__48210.fasta	2016-2020	1	D
PID_560_PL7_52__48270.fasta	2016-2020	5	D
PID_560_PL7_63__48282.fasta	2016-2020	4	D
PID_560_PL7_64__48278.fasta	2016-2020	8	D
PID_560_PL7_67__48236.fasta	2016-2020	2	D
PID_560_PL7_7__48266.fasta	2016-2020	2	D
PID_560_PL7_8__48268.fasta	2016-2020	3	D
PID0027_MW_138__12587.fasta	2016-2020	2	D
PID0027_MW_141__12591.fasta	2016-2020	3	D
PID0027_MW_147__12597.fasta	2016-2020	2	D
PID0027_MW_151__12602.fasta	2016-2020	2	D
PID0027_MW_165__12617.fasta	2016-2020	2	D
PID0027_MW_173__12626.fasta	2016-2020	3	D
PID0027_MW_174__12627.fasta	2016-2020	2	D
PID0027_MW_181__12635.fasta	2016-2020	3	D
PID0027_MW_182__12636.fasta	2016-2020	2	D
PID0027_MW_186__12640.fasta	2016-2020	2	D
PID0027_MW_190__12645.fasta	2016-2020	2	D
PID-1287-W03---35---g__75059	2016-2020	2	D
ARM224_longread_fastq.fasta	2011-2015	1	E
CA_59_fna.fasta	2011-2015	3	E
CA_64_fna.fasta	2011-2015	3	E
CA_65_fna.fasta	2011-2015	3	E
CUCR01_fna.fasta	2001-2005	5	E
CUCU01_fna.fasta	2001-2005	3	E
CUDM01_fna.fasta	2001-2005	3	E
CUDW01_fna.fasta	1991-1995	1	E
CUDY01_fna.fasta	1991-1995	2	E
CUEB01_fna.fasta	1991-1995	1	E
CUEJ01_fna.fasta	1986-1990	2	E
CUER01_fna.fasta	1996-2000	3	E
CUFJ01_fna.fasta	2011-2015	2	E
CUFN01_fna.fasta	2011-2015	4	E
CUFY01_fna.fasta	2001-2005	5	E
CUGM01_fna.fasta	2001-2005	6	E
CUGR01_fna.fasta	2006-2010	4	E
CUGV01_fna.fasta	2006-2010	2	E
CUGY01_fna.fasta	2001-2005	4	E
GCF_022484885_1_ASM2248488v1_genomic_fna_gz.fasta	2016-2020	3	E
GCF_022485145_1_ASM2248514v1_genomic_fna_gz.fasta	2016-2020	2	E
GCF_022486165_1_ASM2248616v1_genomic_fna_gz.fasta	2016-2020	2	E
GCF_022486225_1_ASM2248622v1_genomic_fna_gz.fasta	2016-2020	2	E
GCF_022487635_1_ASM2248763v1_genomic_fna_gz.fasta	2016-2020	2	E
PID_0559_PL10_31__47719.fasta	2016-2020	3	E
PID_0559_PL9_74__47901.fasta	2016-2020	2	E
PID_0559_PL9_90__47864.fasta	2016-2020	4	E
PID_0953_ARM210__61775.fasta	2011-2015	2	E
PID_0953_ARM211__61855.fasta	2011-2015	2	E
PID_0953_ARM212__61759.fasta	2011-2015	2	E
PID_0963_P75B_1__62213.fasta	2011-2015	3	E
PID_0963_P75B_2__62222.fasta	2011-2015	3	E
PID_0963_P75B_3__62212.fasta	2011-2015	3	E
PID_0963_P75B_5__62209.fasta	2011-2015	3	E
PID_1203_UT_20__70787.fasta	1996-2000	2	E
PID_1203_UT_24__70856.fasta	1996-2000	2	E
PID_1203_UT_34__70846.fasta	1996-2000	4	E
PID_1203_UT_40__70782.fasta	1996-2000	2	E
PID_1203_UT_73__70819.fasta	1996-2000	2	E
PID_1203_UT_76__70783.fasta	1996-2000	4	E
PID_1203_UT_79__70839.fasta	1996-2000	5	E
PID_1242_QE_67__72900.fasta	2021-present	5	E
PID_1242_UT_11__72834.fasta	1996-2000	2	E
PID_1242_UT_19__72820.fasta	1996-2000	3	E
PID_1242_UT_4__72864.fasta	1996-2000	6	E
PID_1242_UT_50__72769.fasta	1996-2000	5	E
PID_1243_UT_66_fastq_gz.fasta	1996-2000	1	E
PID_1243_UT_91_fastq_gz.fasta	1996-2000	4	E
PID_525_PL5_660__46813.fasta	2016-2020	1	E

### Sheet: plasmidfinder_output
sample	rep19_1_CDS45(pLEW6932)	rep7_1_repC(Cassette)	rep7_2_CDS2(pC221)	repUS12__rep(pUB110)	rep7_7_rep(pKH7)	rep20_2_repA(pWBG753)	rep10_3_ORF(pNE131)	rep21_1_rep(pWBG754)	rep5_1_rep(pMW2)	rep16_2_CDS6(pSJH101)	rep19_3_CDS20(pSJH901)	rep5_6_rep(pRJ9)	repUS9__rep(pSK1)	rep5_5_rep(pRJ6)	rep7_3_CDS1(pCW7)	rep13_3_rep(pWBG1773)	rep6_1_repA(p703/5)	rep21_14_rep(pKH21)	rep10b_1_rep(pSK3)	rep15_1_repA(pLW043)	rep21_3_pS0385-3	rep13_4_rep(pKH13)	rep10_5_repL(pWBG738)	repUS19__rep(pDLK3)	rep20_11_repA(VRSAp)	rep10_6_rep(SAP093B)	rep7b_1_repJ(pC223)	rep21_2_rep(pNVH01)	repUS22__rep(SAP015B)	repUS23__repA(SAP099B)	rep10b_2_rep(pSK6)	rep22_1_repB(pUB110)	repUS16__repF(pE194)	ColRNAI_1	rep5_7_rep(pJE1)	rep7_4_repD(pK214)	rep20_10_repA(SAP057A)	rep20_3_rep(pTW20)	rep16_3_rep(Saa6159)	rep10_1_repL(pE5)	rep16_1_CDS8(pSAS)	rep5_4_rep(SAP047A)	rep20_9_repA(SAP055A)	rep9_4_repA2(pTEF2)	rep7_16_repD	rep7_13_rep(pSBK203)	repUS11__CDS16(pTEF3)	rep7_8_CDS4(pS194)	rep7b_3_SAP089A	rep9_1_repA(pAD1)	rep8_2_repA(pEJ97-1)	rep5_3_rep(pWBG752)	rep24_1_rep(pWBG745)	rep23_1_rep(pPR9)	repUS5__CDS20(pETB)
PID_1535_QE126_longread.fasta	95.47	0	0	0	0	0	0	0	0	0	0	0	0	0	0	0	0	0	0	0	0	0	0	0	0	0	0	0	0	0	0	0	0	0	0	0	0	0	0	0	0	0	0	0	0	0	0	0	0	0	0	0	0	0	0
PID_1535_QE164_longread.fasta	95.47	0	0	0	0	0	0	0	0	0	0	0	0	0	0	0	0	0	0	0	0	0	0	0	0	0	0	0	0	0	0	0	0	0	0	0	0	0	0	0	0	0	0	0	0	0	0	0	0	0	0	0	0	0	0
PID_1535_15TB0984_longread.fasta	0	88.89	0	0	0	0	0	0	0	0	0	0	0	0	0	0	0	0	0	0	0	0	0	0	0	0	0	0	0	0	0	0	0	0	0	0	0	0	0	0	0	0	0	0	0	0	0	0	0	0	0	0	0	0	0
PID_1535_QE158_longread.fasta	95.47	0	0	0	0	0	0	0	0	0	0	0	0	0	0	0	0	0	0	0	0	0	0	0	0	0	0	0	0	0	0	0	0	0	0	0	0	0	0	0	0	0	0	0	0	0	0	0	0	0	0	0	0	0	0
PID_1535_UT9_longread.fasta	95.68	0	85.68	97.36	94.86	0	0	0	0	0	0	0	0	0	0	0	0	0	0	0	0	0	0	0	0	0	0	0	0	0	0	0	0	0	0	0	0	0	0	0	0	0	0	0	0	0	0	0	0	0	0	0	0	0	0
PID_1535_QE36_longread.fasta	0	0	0	0	0	87.5	0	0	0	0	0	0	0	0	0	0	0	0	0	0	0	0	0	0	0	0	0	0	0	0	0	0	0	0	0	0	0	0	0	0	0	0	0	0	0	0	0	0	0	0	0	0	0	0	0
PID_1535_QE121_longread.fasta	0	0	0	0	0	87.5	0	0	0	0	0	0	0	0	0	0	0	0	0	0	0	0	0	0	0	0	0	0	0	0	0	0	0	0	0	0	0	0	0	0	0	0	0	0	0	0	0	0	0	0	0	0	0	0	0
PID-1287-W02---35---g__75045	95.47	0	0	0	0	0	99.59	0	0	0	0	0	0	0	0	0	0	0	0	0	0	0	0	0	0	0	0	0	0	0	0	0	0	0	0	0	0	0	0	0	0	0	0	0	0	0	0	0	0	0	0	0	0	0	0
PID-1287-W03---35---ax__75049	95.47	0	0	0	0	0	99.59	0	0	0	0	0	0	0	0	0	0	0	0	0	0	0	0	0	0	0	0	0	0	0	0	0	0	0	0	0	0	0	0	0	0	0	0	0	0	0	0	0	0	0	0	0	0	0	0
PID-1287-W03---35---g__75059	95.47	0	0	0	0	0	99.59	0	0	0	0	0	0	0	0	0	0	0	0	0	0	0	0	0	0	0	0	0	0	0	0	0	0	0	0	0	0	0	0	0	0	0	0	0	0	0	0	0	0	0	0	0	0	0	0
PID-1287-W02---35---an__75061	95.47	0	0	0	0	0	99.59	0	0	0	0	0	0	0	0	0	0	0	0	0	0	0	0	0	0	0	0	0	0	0	0	0	0	0	0	0	0	0	0	0	0	0	0	0	0	0	0	0	0	0	0	0	0	0	0
PID-1382-16__80332	0	0	0	0	0	0	99.59	100	100	100	97.66	88.69	0	0	0	0	0	0	0	0	0	0	0	0	0	0	0	0	0	0	0	0	0	0	0	0	0	0	0	0	0	0	0	0	0	0	0	0	0	0	0	0	0	0	0
PID-1382-323__80340	95.47	0	0	0	0	100	0	0	0	0	0	0	0	0	0	0	0	0	0	0	0	0	0	0	0	0	0	0	0	0	0	0	0	0	0	0	0	0	0	0	0	0	0	0	0	0	0	0	0	0	0	0	0	0	0
PID-1382-379__80613	0	0	0	0	0	0	0	0	0	0	0	0	100	85.27	0	0	0	0	0	0	0	0	0	0	0	0	0	0	0	0	0	0	0	0	0	0	0	0	0	0	0	0	0	0	0	0	0	0	0	0	0	0	0	0	0
PID-1382-51__80345	95.47	0	0	0	0	100	0	0	0	0	0	88.69	0	0	0	0	0	0	0	0	0	0	0	0	0	0	0	0	0	0	0	0	0	0	0	0	0	0	0	0	0	0	0	0	0	0	0	0	0	0	0	0	0	0	0
PID-1382-116__80347	0	0	0	0	0	0	0	0	0	0	0	88.69	0	0	0	0	0	0	0	0	0	0	0	0	0	0	0	0	0	0	0	0	0	0	0	0	0	0	0	0	0	0	0	0	0	0	0	0	0	0	0	0	0	0	0
PID-1382-W02-16-g__80632	95.47	0	0	0	0	100	99.59	0	0	0	0	99.88	0	0	0	0	0	0	0	0	0	0	0	0	0	0	0	0	0	0	0	0	0	0	0	0	0	0	0	0	0	0	0	0	0	0	0	0	0	0	0	0	0	0	0
PID-1382-452__80369	99.18	0	0	0	0	0	0	0	0	0	0	88.69	0	0	0	0	0	0	0	0	0	0	0	0	0	0	0	0	0	0	0	0	0	0	0	0	0	0	0	0	0	0	0	0	0	0	0	0	0	0	0	0	0	0	0
PID-1382-119__80639	0	0	0	0	0	0	0	0	0	0	0	88.69	0	0	0	0	0	0	0	0	0	0	0	0	0	0	0	0	0	0	0	0	0	0	0	0	0	0	0	0	0	0	0	0	0	0	0	0	0	0	0	0	0	0	0
PID-1382-62__80381	95.47	0	0	0	0	0	0	0	0	0	0	0	0	0	0	0	0	0	0	0	0	0	0	0	0	0	0	0	0	0	0	0	0	0	0	0	0	0	0	0	0	0	0	0	0	0	0	0	0	0	0	0	0	0	0
PID-1382-117__80652	0	0	0	0	0	0	0	0	0	0	0	88.69	0	0	0	0	0	0	0	0	0	0	0	0	0	0	0	0	0	0	0	0	0	0	0	0	0	0	0	0	0	0	0	0	0	0	0	0	0	0	0	0	0	0	0
PID-1382-136__80387	95.47	0	0	0	0	100	0	0	0	0	0	88.69	0	0	0	0	0	0	0	0	0	0	0	0	0	0	0	0	0	0	0	0	0	0	0	0	0	0	0	0	0	0	0	0	0	0	0	0	0	0	0	0	0	0	0
PID-1382-318__80667	95.47	0	0	0	0	100	0	90.59	0	0	0	0	0	0	0	0	0	0	0	0	0	0	0	0	0	0	0	0	0	0	0	0	0	0	0	0	0	0	0	0	0	0	0	0	0	0	0	0	0	0	0	0	0	0	0
PID-1382-103__80401	95.47	0	0	0	0	0	0	0	0	0	0	0	0	0	0	0	0	0	0	0	0	0	0	0	0	0	0	0	0	0	0	0	0	0	0	0	0	0	0	0	0	0	0	0	0	0	0	0	0	0	0	0	0	0	0
PID-1382-451__80677	0	0	0	0	0	0	0	0	0	0	0	88.69	0	0	0	0	0	0	0	0	0	0	0	0	0	0	0	0	0	0	0	0	0	0	0	0	0	0	0	0	0	0	0	0	0	0	0	0	0	0	0	0	0	0	0
PID-1382-437__80414	95.47	0	0	0	0	0	0	0	0	0	0	0	0	0	0	0	0	0	0	0	0	0	0	0	0	0	0	0	0	0	0	0	0	0	0	0	0	0	0	0	0	0	0	0	0	0	0	0	0	0	0	0	0	0	0
PID-1382-1047__80684	95.47	0	0	0	0	0	0	0	0	0	0	0	0	0	0	0	0	0	0	0	0	0	0	0	0	0	0	0	0	0	0	0	0	0	0	0	0	0	0	0	0	0	0	0	0	0	0	0	0	0	0	0	0	0	0
PID-1382-59__80420	95.47	0	0	0	0	0	0	0	0	0	0	0	0	0	0	0	0	0	0	0	0	0	0	0	0	0	0	0	0	0	0	0	0	0	0	0	0	0	0	0	0	0	0	0	0	0	0	0	0	0	0	0	0	0	0
PID-1382-1232__80690	0	0	0	0	0	0	0	0	0	0	0	0	100	0	0	0	0	0	0	0	0	0	0	0	0	0	0	0	0	0	0	0	0	0	0	0	0	0	0	0	0	0	0	0	0	0	0	0	0	0	0	0	0	0	0
PID-1382-878__80423	95.47	0	0	0	0	100	0	0	0	0	0	0	0	0	0	0	0	0	0	0	0	0	0	0	0	0	0	0	0	0	0	0	0	0	0	0	0	0	0	0	0	0	0	0	0	0	0	0	0	0	0	0	0	0	0
PID-1382-W02-16-ax__80694	95.47	0	0	0	0	100	99.59	0	0	0	0	0	0	0	0	0	0	0	0	0	0	0	0	0	0	0	0	0	0	0	0	0	0	0	0	0	0	0	0	0	0	0	0	0	0	0	0	0	0	0	0	0	0	0	0
PID-1382-891__80426	95.47	0	0	0	0	100	0	0	0	0	0	0	0	0	0	0	0	0	0	0	0	0	0	0	0	0	0	0	0	0	0	0	0	0	0	0	0	0	0	0	0	0	0	0	0	0	0	0	0	0	0	0	0	0	0
PID-1382-52__80698	95.47	0	0	0	0	100	0	0	0	0	0	0	0	0	0	0	0	0	0	0	0	0	0	0	0	0	0	0	0	0	0	0	0	0	0	0	0	0	0	0	0	0	0	0	0	0	0	0	0	0	0	0	0	0	0
PID-1382-104__80429	95.47	0	0	0	0	0	0	0	0	0	0	0	0	0	0	0	0	0	0	0	0	0	0	0	0	0	0	0	0	0	0	0	0	0	0	0	0	0	0	0	0	0	0	0	0	0	0	0	0	0	0	0	0	0	0
PID-1382-57__80700	95.47	0	0	0	0	100	0	0	0	0	0	0	0	98.28	0	0	0	0	0	0	0	0	0	0	0	0	0	0	0	0	0	0	0	0	0	0	0	0	0	0	0	0	0	0	0	0	0	0	0	0	0	0	0	0	0
PID-1382-313__80432	99.18	0	0	0	0	0	0	0	0	0	0	0	0	0	0	0	0	0	0	0	0	0	0	0	0	0	0	0	0	0	0	0	0	0	0	0	0	0	0	0	0	0	0	0	0	0	0	0	0	0	0	0	0	0	0
PID-1382-30__80703	0	0	0	0	0	0	0	0	0	0	0	88.69	0	0	0	0	0	0	0	0	0	0	0	0	0	0	0	0	0	0	0	0	0	0	0	0	0	0	0	0	0	0	0	0	0	0	0	0	0	0	0	0	0	0	0
PID-1382-192__80450	95.47	0	0	0	0	0	0	0	0	0	0	0	0	0	0	0	0	0	0	0	0	0	0	0	0	0	0	0	0	0	0	0	0	0	0	0	0	0	0	0	0	0	0	0	0	0	0	0	0	0	0	0	0	0	0
PID-1382-225__80451	95.47	0	0	0	0	100	0	0	0	0	0	0	0	0	0	0	0	0	0	0	0	0	0	0	0	0	0	0	0	0	0	0	0	0	0	0	0	0	0	0	0	0	0	0	0	0	0	0	0	0	0	0	0	0	0
PID-1382-60__80739	95.47	0	0	0	0	0	0	0	0	0	0	0	0	0	0	0	0	0	0	0	0	0	0	0	0	0	0	0	0	0	0	0	0	0	0	0	0	0	0	0	0	0	0	0	0	0	0	0	0	0	0	0	0	0	0
PID-1382-43__80464	0	0	100	0	0	100	0	0	0	0	0	0	0	0	0	0	0	0	0	0	0	0	0	0	0	0	0	0	0	0	0	0	0	0	0	0	0	0	0	0	0	0	0	0	0	0	0	0	0	0	0	0	0	0	0
PID-1382-320__80748	95.47	0	0	0	0	100	0	0	0	0	0	0	0	0	0	0	0	0	0	0	0	0	0	0	0	0	0	0	0	0	0	0	0	0	0	0	0	0	0	0	0	0	0	0	0	0	0	0	0	0	0	0	0	0	0
PID-1382-61__80471	95.47	0	0	0	0	0	0	0	0	0	0	0	0	0	0	0	0	0	0	0	0	0	0	0	0	0	0	0	0	0	0	0	0	0	0	0	0	0	0	0	0	0	0	0	0	0	0	0	0	0	0	0	0	0	0
PID-1382-219__80758	0	0	0	0	0	0	0	0	0	0	0	88.69	0	0	0	0	0	0	0	0	0	0	0	0	0	0	0	0	0	0	0	0	0	0	0	0	0	0	0	0	0	0	0	0	0	0	0	0	0	0	0	0	0	0	0
PID-1382-114__80481	0	0	0	0	0	0	0	0	0	0	0	0	0	98.28	0	0	0	0	0	0	0	0	0	0	0	0	0	0	0	0	0	0	0	0	0	0	0	0	0	0	0	0	0	0	0	0	0	0	0	0	0	0	0	0	0
PID-1382-1190__80763	95.47	0	0	0	0	0	0	0	0	0	0	0	0	0	0	0	0	0	0	0	0	0	0	0	0	0	0	0	0	0	0	0	0	0	0	0	0	0	0	0	0	0	0	0	0	0	0	0	0	0	0	0	0	0	0
PID-1382-1049__80485	95.47	0	0	0	0	0	0	0	0	0	0	0	0	0	0	0	0	0	0	0	0	0	0	0	0	0	0	0	0	0	0	0	0	0	0	0	0	0	0	0	0	0	0	0	0	0	0	0	0	0	0	0	0	0	0
PID-1382-183__80768	0	0	0	0	0	0	0	0	0	0	0	88.69	0	0	0	0	0	0	0	0	0	0	0	0	0	0	0	0	0	0	0	0	0	0	0	0	0	0	0	0	0	0	0	0	0	0	0	0	0	0	0	0	0	0	0
PID-1382-58__80489	95.47	0	0	0	0	100	0	0	0	0	0	0	0	0	0	0	0	0	0	0	0	0	0	0	0	0	0	0	0	0	0	0	0	0	0	0	0	0	0	0	0	0	0	0	0	0	0	0	0	0	0	0	0	0	0
YEAC2_S44__17471.fasta	0	0	0	0	0	0	99.59	100	0	0	0	88	0	0	96.93	99.57	0	0	0	0	0	0	0	0	0	0	0	0	0	0	0	0	0	0	0	0	0	0	0	0	0	0	0	0	0	0	0	0	0	0	0	0	0	0	0
R360741_S30__17437.fasta	0	0	0	0	0	0	99.59	0	0	0	0	0	0	0	0	0	0	0	0	0	0	0	0	0	0	0	0	0	0	0	0	0	0	0	0	0	0	0	0	0	0	0	0	0	0	0	0	0	0	0	0	0	0	0	0
R_Dean_94__18162.fasta	0	0	0	0	0	100	0	0	0	0	0	0	0	0	0	0	0	0	0	0	0	0	0	0	0	0	0	0	0	0	0	0	0	0	0	0	0	0	0	0	0	0	0	0	0	0	0	0	0	0	0	0	0	0	0
R_Dean_43__18106.fasta	0	0	0	0	0	100	0	0	0	0	0	0	0	0	0	0	0	0	0	0	0	0	0	0	0	0	0	0	0	0	0	0	0	0	0	0	0	0	0	0	0	0	0	0	0	0	0	0	0	0	0	0	0	0	0
PID0027_MW_190__12645.fasta	95.47	0	0	0	0	0	99.59	0	0	0	0	0	0	0	0	0	0	0	0	0	0	0	0	0	0	0	0	0	0	0	0	0	0	0	0	0	0	0	0	0	0	0	0	0	0	0	0	0	0	0	0	0	0	0	0
PID0027_MW_186__12640.fasta	95.47	0	0	0	0	0	0	0	0	0	0	0	0	0	0	0	100	0	0	0	0	0	0	0	0	0	0	0	0	0	0	0	0	0	0	0	0	0	0	0	0	0	0	0	0	0	0	0	0	0	0	0	0	0	0
PID0027_MW_182__12636.fasta	95.47	0	0	0	0	0	99.59	0	0	0	0	0	0	0	0	0	0	0	0	0	0	0	0	0	0	0	0	0	0	0	0	0	0	0	0	0	0	0	0	0	0	0	0	0	0	0	0	0	0	0	0	0	0	0	0
PID0027_MW_181__12635.fasta	95.47	0	0	0	0	100	99.59	0	0	0	0	0	0	0	0	0	0	0	0	0	0	0	0	0	0	0	0	0	0	0	0	0	0	0	0	0	0	0	0	0	0	0	0	0	0	0	0	0	0	0	0	0	0	0	0
PID0027_MW_174__12627.fasta	95.47	0	0	0	0	0	99.59	0	0	0	0	0	0	0	0	0	0	0	0	0	0	0	0	0	0	0	0	0	0	0	0	0	0	0	0	0	0	0	0	0	0	0	0	0	0	0	0	0	0	0	0	0	0	0	0
PID0027_MW_173__12626.fasta	95.47	0	0	0	0	100	99.59	0	0	0	0	0	0	0	0	0	0	0	0	0	0	0	0	0	0	0	0	0	0	0	0	0	0	0	0	0	0	0	0	0	0	0	0	0	0	0	0	0	0	0	0	0	0	0	0
PID0027_MW_165__12617.fasta	95.47	0	0	0	0	100	0	0	0	0	0	0	0	0	0	0	0	0	0	0	0	0	0	0	0	0	0	0	0	0	0	0	0	0	0	0	0	0	0	0	0	0	0	0	0	0	0	0	0	0	0	0	0	0	0
PID0027_MW_151__12602.fasta	95.47	0	0	0	0	100	0	0	0	0	0	0	0	0	0	0	0	0	0	0	0	0	0	0	0	0	0	0	0	0	0	0	0	0	0	0	0	0	0	0	0	0	0	0	0	0	0	0	0	0	0	0	0	0	0
PID0027_MW_147__12597.fasta	0	0	0	0	0	0	0	100	0	0	0	0	100	0	0	0	0	0	0	0	0	0	0	0	0	0	0	0	0	0	0	0	0	0	0	0	0	0	0	0	0	0	0	0	0	0	0	0	0	0	0	0	0	0	0
PID0027_MW_141__12591.fasta	95.47	0	0	0	0	100	0	85.49	0	0	0	0	0	0	0	0	0	0	0	0	0	0	0	0	0	0	0	0	0	0	0	0	0	0	0	0	0	0	0	0	0	0	0	0	0	0	0	0	0	0	0	0	0	0	0
PID0027_MW_138__12587.fasta	95.47	0	0	0	0	100	0	0	0	0	0	0	0	0	0	0	0	0	0	0	0	0	0	0	0	0	0	0	0	0	0	0	0	0	0	0	0	0	0	0	0	0	0	0	0	0	0	0	0	0	0	0	0	0	0
PID_1259_AAG_F01__74690.fasta	95.47	0	0	0	0	100	99.59	0	0	0	0	0	0	0	0	0	0	0	0	0	0	0	0	0	0	0	0	0	0	0	0	0	0	0	0	0	0	0	0	0	0	0	0	0	0	0	0	0	0	0	0	0	0	0	0
PID_1259_AAG_E01__74663.fasta	95.47	0	0	0	0	100	99.59	0	0	0	0	0	0	0	0	0	0	0	0	0	0	0	0	0	0	0	0	0	0	0	0	0	0	0	0	0	0	0	0	0	0	0	0	0	0	0	0	0	0	0	0	0	0	0	0
PID_1259_AAG_C01__74657.fasta	99.18	0	0	0	0	0	0	0	0	0	0	0	0	0	0	0	0	0	0	0	0	0	0	0	0	0	0	0	0	0	0	0	0	0	0	0	0	0	0	0	0	0	0	0	0	0	0	0	0	0	0	0	0	0	0
PID_1259_AAG_B01__74685.fasta	0	0	0	0	0	0	0	0	0	0	0	88.69	0	0	0	0	0	0	0	0	0	0	0	0	0	0	0	0	0	0	0	0	0	0	0	0	0	0	0	0	0	0	0	0	0	0	0	0	0	0	0	0	0	0	0
PID_1259_AAG_A02__74679.fasta	95.47	0	0	0	0	0	0	0	0	0	0	0	0	0	0	0	0	0	0	0	0	0	0	0	0	0	0	0	0	0	0	0	0	0	0	0	0	0	0	0	0	0	0	0	0	0	0	0	0	0	0	0	0	0	0
PID_1259_AAG_A01__74675.fasta	95.47	0	0	0	0	100	0	0	0	0	0	88.69	0	0	0	0	0	0	0	0	0	0	0	0	0	0	0	0	0	0	0	0	0	0	0	0	0	0	0	0	0	0	0	0	0	0	0	0	0	0	0	0	0	0	0
PID_1243_UT_108_fastq_gz.fasta	0	0	99.68	0	0	0	0	0	0	0	0	0	0	89.14	0	0	0	0	0	0	0	0	0	0	0	0	0	0	0	0	0	0	0	0	0	0	0	0	0	0	0	0	0	0	0	0	0	0	0	0	0	0	0	0	0
PID_1243_UT_104_fastq_gz.fasta	0	0	99.89	0	0	100	0	0	0	0	0	88.69	0	0	0	0	0	0	0	0	0	0	0	0	0	0	0	0	0	0	0	0	0	0	0	0	0	0	0	0	0	0	0	0	0	0	0	0	0	0	0	0	0	0	0
PID_1243_UT_102_fastq_gz.fasta	0	100	99.79	0	0	0	0	0	0	0	0	0	0	0	0	0	0	0	0	0	0	0	0	0	0	0	0	0	0	0	0	0	0	0	0	0	0	0	0	0	0	0	0	0	0	0	0	0	0	0	0	0	0	0	0
PID_1243_UT_95_fastq_gz.fasta	0	0	0	0	0	0	99.59	0	0	0	0	0	0	0	0	0	0	0	0	0	0	0	0	0	0	0	0	0	0	0	0	0	0	0	0	0	0	0	0	0	0	0	0	0	0	0	0	0	0	0	0	0	0	0	0
PID_1243_UT_91_fastq_gz.fasta	95.37	95.45	0	0	0	100	0	0	0	0	0	0	0	0	0	91.34	0	0	0	0	0	0	0	0	0	0	0	0	0	0	0	0	0	0	0	0	0	0	0	0	0	0	0	0	0	0	0	0	0	0	0	0	0	0	0
PID_1243_UT_88_fastq_gz.fasta	0	0	0	0	0	0	99.39	0	0	0	0	0	0	0	0	0	0	98.9	0	0	0	0	0	0	0	0	0	0	0	0	0	0	0	0	0	0	0	0	0	0	0	0	0	0	0	0	0	0	0	0	0	0	0	0	0
PID_1243_UT_84white_fastq_gz.fasta	0	0	0	0	0	99.89	99.59	0	0	0	0	0	0	0	0	0	0	0	0	0	0	0	0	0	0	0	0	0	0	0	0	0	0	0	0	0	0	0	0	0	0	0	0	0	0	0	0	0	0	0	0	0	0	0	0
PID_1243_UT_66_fastq_gz.fasta	0	0	0	0	0	0	0	0	0	0	0	0	0	89.14	0	0	0	0	0	0	0	0	0	0	0	0	0	0	0	0	0	0	0	0	0	0	0	0	0	0	0	0	0	0	0	0	0	0	0	0	0	0	0	0	0
PID_1242_UT_50__72769.fasta	95.68	0	100	0	0	0	0	0	0	0	0	0	0	89.14	0	0	0	100	100	0	0	0	0	0	0	0	0	0	0	0	0	0	0	0	0	0	0	0	0	0	0	0	0	0	0	0	0	0	0	0	0	0	0	0	0
PID_1242_UT_47__72871.fasta	99.9	0	100	0	0	100	0	100	0	0	0	0	0	89.14	0	91.45	0	0	0	100	98.19	100	0	0	0	0	0	0	0	0	0	0	0	0	0	0	0	0	0	0	0	0	0	0	0	0	0	0	0	0	0	0	0	0	0
PID_1242_UT_19__72820.fasta	0	0	0	0	96.14	0	99.59	0	0	0	0	0	0	0	0	0	0	100	0	0	0	0	0	0	0	0	0	0	0	0	0	0	0	0	0	0	0	0	0	0	0	0	0	0	0	0	0	0	0	0	0	0	0	0	0
PID_1242_UT_17__72794.fasta	95.68	100	90.92	100	0	0	0	0	0	0	0	0	0	0	0	0	0	100	0	0	0	0	0	0	0	0	0	0	0	0	0	0	0	0	0	0	0	0	0	0	0	0	0	0	0	0	0	0	0	0	0	0	0	0	0
PID_1242_UT_16__72827.fasta	0	0	0	0	0	0	0	0	0	0	0	0	0	0	0	88.1	0	100	0	0	0	100	0	0	0	0	0	0	0	0	0	0	0	0	0	0	0	0	0	0	0	0	0	0	0	0	0	0	0	0	0	0	0	0	0
PID_1242_UT_14__72771.fasta	95.68	100	90.92	100	0	0	0	0	0	0	0	0	0	0	0	0	0	100	0	0	0	0	0	0	0	0	0	0	0	0	0	0	0	0	0	0	0	0	0	0	0	0	0	0	0	0	0	0	0	0	0	0	0	0	0
PID_1242_UT_13__72798.fasta	0	0	0	0	0	0	0	0	0	0	0	0	0	0	0	0	0	100	0	0	0	0	0	0	0	0	0	0	0	0	0	0	0	0	0	0	0	0	0	0	0	0	0	0	0	0	0	0	0	0	0	0	0	0	0
PID_1242_UT_12__72767.fasta	0	0	0	100	0	0	0	0	0	0	0	0	0	0	0	0	0	0	0	0	0	0	0	0	0	0	0	0	0	0	0	0	0	0	0	0	0	0	0	0	0	0	0	0	0	0	0	0	0	0	0	0	0	0	0
PID_1242_UT_11__72834.fasta	0	0	0	0	0	0	0	0	0	0	0	0	0	0	0	94.48	0	0	0	0	0	0	99.79	0	0	0	0	0	0	0	0	0	0	0	0	0	0	0	0	0	0	0	0	0	0	0	0	0	0	0	0	0	0	0	0
PID_1242_UT_8__72932.fasta	95.68	0	90.92	100	0	0	0	0	0	0	0	0	0	0	0	0	0	100	0	0	0	0	0	0	0	0	0	0	0	0	0	0	0	0	0	0	0	0	0	0	0	0	0	0	0	0	0	0	0	0	0	0	0	0	0
PID_1242_UT_5__72934.fasta	95.68	0	0	0	0	0	0	0	0	0	0	0	0	0	0	0	0	100	0	0	0	0	0	0	0	0	0	0	0	0	0	0	0	0	0	0	0	0	0	0	0	0	0	0	0	0	0	0	0	0	0	0	0	0	0
PID_1242_UT_4__72864.fasta	0	95.45	0	0	0	100	99.59	0	0	0	0	0	0	89.14	0	91.45	0	100	0	0	0	0	0	0	0	0	0	0	0	0	0	0	0	0	0	0	0	0	0	0	0	0	0	0	0	0	0	0	0	0	0	0	0	0	0
PID_1242_QE_196__72825.fasta	0	0	0	0	0	100	0	0	0	0	0	0	0	89.14	0	0	0	0	0	0	0	0	0	0	0	0	0	0	0	0	0	0	0	0	0	0	0	0	0	0	0	0	0	0	0	0	0	0	0	0	0	0	0	0	0
PID_1242_QE_195__72755.fasta	0	0	0	0	0	100	0	0	0	0	0	0	0	89.14	0	0	0	0	0	0	0	0	0	0	0	0	0	0	0	0	0	0	0	0	0	0	0	0	0	0	0	0	0	0	0	0	0	0	0	0	0	0	0	0	0
PID_1242_QE_194__72807.fasta	0	0	0	100	0	100	0	0	0	0	0	0	0	0	0	0	0	0	0	0	0	0	0	0	0	0	0	0	0	0	0	0	0	0	0	0	0	0	0	0	0	0	0	0	0	0	0	0	0	0	0	0	0	0	0
PID_1242_QE_192__72891.fasta	0	0	0	0	93.14	100	99.59	0	0	0	0	88.69	0	89.14	99.58	0	0	0	0	0	0	0	0	0	0	0	0	0	0	0	0	0	0	0	0	0	0	0	0	0	0	0	0	0	0	0	0	0	0	0	0	0	0	0	0
PID_1242_QE_191__72914.fasta	0	0	0	0	91.21	100	99.59	0	0	0	0	0	0	89.14	99.58	0	0	0	0	0	0	0	0	0	0	0	0	0	0	0	0	0	0	0	0	0	0	0	0	0	0	0	0	0	0	0	0	0	0	0	0	0	0	0	0
PID_1242_QE_190__72804.fasta	0	0	0	0	0	100	0	0	0	0	0	0	0	89.14	0	0	0	0	0	0	0	0	0	0	0	0	0	0	0	0	0	0	0	0	0	0	0	0	0	0	0	0	0	0	0	0	0	0	0	0	0	0	0	0	0
PID_1242_QE_189__72882.fasta	0	0	0	0	0	100	0	0	0	0	0	0	0	89.14	0	0	0	0	0	0	0	0	0	0	0	0	0	0	0	0	0	0	0	0	0	0	0	0	0	0	0	0	0	0	0	0	0	0	0	0	0	0	0	0	0
PID_1242_QE_188__72920.fasta	0	0	0	0	0	100	0	0	0	0	0	0	0	89.14	0	0	0	0	0	0	0	0	0	0	0	0	0	0	0	0	0	0	0	0	0	0	0	0	0	0	0	0	0	0	0	0	0	0	0	0	0	0	0	0	0
PID_1242_QE_187__72861.fasta	0	0	0	0	0	100	0	0	0	0	0	0	0	89.14	0	0	0	0	0	0	0	0	0	0	0	0	0	0	0	0	0	0	0	0	0	0	0	0	0	0	0	0	0	0	0	0	0	0	0	0	0	0	0	0	0
PID_1242_QE_186__72859.fasta	95.47	0	0	100	0	0	0	0	0	0	0	0	0	0	0	0	0	0	0	0	0	0	0	0	0	0	0	0	0	0	0	0	0	0	0	0	0	0	0	0	0	0	0	0	0	0	0	0	0	0	0	0	0	0	0
PID_1242_QE_185__72800.fasta	95.47	0	0	0	0	100	0	0	0	0	0	0	0	0	97.46	0	0	0	0	0	0	0	0	0	0	0	0	0	0	0	0	0	0	0	0	0	0	0	0	0	0	0	0	0	0	0	0	0	0	0	0	0	0	0	0
PID_1242_QE_183__72720.fasta	0	0	0	0	0	100	0	0	0	0	0	0	0	89.14	0	0	0	0	0	0	0	0	0	0	0	0	0	0	0	0	0	0	0	0	0	0	0	0	0	0	0	0	0	0	0	0	0	0	0	0	0	0	0	0	0
PID_1242_QE_182__72879.fasta	95.47	0	0	0	0	100	0	0	0	0	0	0	0	0	97.46	0	0	0	0	0	0	0	0	0	0	0	0	0	0	0	0	0	0	0	0	0	0	0	0	0	0	0	0	0	0	0	0	0	0	0	0	0	0	0	0
PID_1242_QE_181__72727.fasta	0	0	0	0	0	100	0	0	0	0	0	0	0	89.14	0	0	0	0	0	0	0	0	0	0	0	0	0	0	0	0	0	0	0	0	0	0	0	0	0	0	0	0	0	0	0	0	0	0	0	0	0	0	0	0	0
PID_1242_QE_179__72745.fasta	0	100	0	0	0	0	99.59	0	0	0	0	0	0	0	97.46	0	0	0	0	0	0	0	0	0	0	0	0	0	0	0	0	0	0	0	0	0	0	0	0	0	0	0	0	0	0	0	0	0	0	0	0	0	0	0	0
PID_1242_QE_178__72764.fasta	95.58	0	0	0	0	0	99.59	0	0	0	0	88.69	0	0	0	0	0	0	0	0	0	0	0	0	0	0	0	0	0	0	0	0	0	0	0	0	0	0	0	0	0	0	0	0	0	0	0	0	0	0	0	0	0	0	0
PID_1242_QE_177__72803.fasta	0	0	0	100	0	100	0	0	0	0	0	0	0	89.14	0	0	0	0	0	0	0	0	0	100	0	0	0	0	0	0	0	0	0	0	0	0	0	0	0	0	0	0	0	0	0	0	0	0	0	0	0	0	0	0	0
PID_1242_QE_176__72731.fasta	95.47	0	0	100	0	0	0	0	0	0	0	0	0	0	0	0	0	0	0	0	0	0	0	100	0	0	0	0	0	0	0	0	0	0	0	0	0	0	0	0	0	0	0	0	0	0	0	0	0	0	0	0	0	0	0
PID_1242_QE_174__72726.fasta	95.47	100	0	0	0	0	99.59	0	0	0	0	0	0	0	0	0	0	0	0	0	0	0	0	0	0	0	0	0	0	0	0	0	0	0	0	0	0	0	0	0	0	0	0	0	0	0	0	0	0	0	0	0	0	0	0
PID_1242_QE_173__72843.fasta	95.47	0	0	0	0	100	0	0	0	0	0	0	0	0	97.46	0	0	0	0	0	0	0	0	0	0	0	0	0	0	0	0	0	0	0	0	0	0	0	0	0	0	0	0	0	0	0	0	0	0	0	0	0	0	0	0
PID_1242_QE_172__72779.fasta	95.47	0	0	0	0	100	0	0	0	0	0	0	0	0	0	0	0	0	0	0	0	0	0	0	0	0	0	0	0	0	0	0	0	0	0	0	0	0	0	0	0	0	0	0	0	0	0	0	0	0	0	0	0	0	0
PID_1242_QE_171__72808.fasta	0	0	0	100	0	100	0	0	0	0	0	0	0	0	0	0	0	0	0	0	0	0	0	0	0	0	0	0	0	0	0	0	0	0	0	0	0	0	0	0	0	0	0	0	0	0	0	0	0	0	0	0	0	0	0
PID_1242_QE_170__72774.fasta	0	0	0	0	0	100	0	0	0	0	0	0	0	89.14	0	0	0	0	0	0	0	0	0	0	0	0	0	0	0	0	0	0	0	0	0	0	0	0	0	0	0	0	0	0	0	0	0	0	0	0	0	0	0	0	0
PID_1242_QE_168__72899.fasta	95.47	0	0	0	0	0	0	0	0	0	0	0	0	0	0	0	0	0	0	0	0	0	0	100	0	0	0	0	0	0	0	0	0	0	0	0	0	0	0	0	0	0	0	0	0	0	0	0	0	0	0	0	0	0	0
PID_1242_QE_167__72857.fasta	0	0	0	0	0	100	0	0	0	0	0	0	0	89.14	0	0	0	0	0	0	0	0	0	0	0	0	0	0	0	0	0	0	0	0	0	0	0	0	0	0	0	0	0	0	0	0	0	0	0	0	0	0	0	0	0
PID_1242_QE_166__72921.fasta	95.47	0	0	100	0	0	0	0	0	0	0	0	0	0	0	0	0	0	0	0	0	0	99.79	100	0	0	0	0	0	0	0	0	0	0	0	0	0	0	0	0	0	0	0	0	0	0	0	0	0	0	0	0	0	0	0
PID_1242_QE_165__72734.fasta	95.47	0	0	100	0	0	0	0	0	0	0	0	0	0	0	0	0	0	0	0	0	0	99.79	100	0	0	0	0	0	0	0	0	0	0	0	0	0	0	0	0	0	0	0	0	0	0	0	0	0	0	0	0	0	0	0
PID_1242_QE_162__72777.fasta	0	0	0	0	0	0	97.34	0	0	0	0	0	0	0	0	0	0	0	0	0	0	0	0	0	94.23	0	0	0	0	0	0	0	0	0	0	0	0	0	0	0	0	0	0	0	0	0	0	0	0	0	0	0	0	0	0
PID_1242_QE_161__72872.fasta	95.47	91.53	0	0	0	100	99.59	0	0	0	0	0	0	0	0	0	0	0	0	0	0	0	0	0	0	0	0	0	0	0	0	0	0	0	0	0	0	0	0	0	0	0	0	0	0	0	0	0	0	0	0	0	0	0	0
PID_1242_QE_159__72885.fasta	95.47	0	0	0	0	0	0	99.9	0	0	0	93.94	0	0	97.46	0	0	0	0	0	0	0	0	0	0	0	0	0	0	0	0	0	0	0	0	0	0	0	0	0	0	0	0	0	0	0	0	0	0	0	0	0	0	0	0
PID_1242_QE_157__72778.fasta	0	0	0	0	0	100	0	0	0	0	0	0	0	89.14	0	0	0	0	0	0	0	0	0	0	0	0	0	0	0	0	0	0	0	0	0	0	0	0	0	0	0	0	0	0	0	0	0	0	0	0	0	0	0	0	0
PID_1242_QE_156__72853.fasta	0	0	0	0	0	100	0	0	0	0	0	0	0	89.14	0	0	0	0	0	0	0	0	0	0	0	0	0	0	0	0	0	0	0	0	0	0	0	0	0	0	0	0	0	0	0	0	0	0	0	0	0	0	0	0	0
PID_1242_QE_155__72887.fasta	95.47	0	0	100	0	0	0	0	0	0	0	0	0	0	0	0	0	100	0	0	0	0	0	0	0	0	0	0	0	0	0	0	0	0	0	0	0	0	0	0	0	0	0	0	0	0	0	0	0	0	0	0	0	0	0
PID_1242_QE_154__72858.fasta	0	0	0	0	0	100	99.59	0	0	0	0	0	0	89.14	0	0	0	0	0	0	0	0	0	0	0	0	0	0	0	0	0	0	0	0	0	0	0	0	0	0	0	0	0	0	0	0	0	0	0	0	0	0	0	0	0
PID_1242_QE_153__72719.fasta	0	0	0	0	0	100	99.59	0	0	0	0	0	0	89.14	0	0	0	0	0	0	0	0	0	0	0	0	0	0	0	0	0	0	0	0	0	0	0	0	0	0	0	0	0	0	0	0	0	0	0	0	0	0	0	0	0
PID_1242_QE_152__72753.fasta	0	0	0	0	0	100	0	0	0	0	0	0	0	0	0	0	0	0	0	0	0	0	0	0	0	0	0	0	0	0	0	0	0	0	0	0	0	0	0	0	0	0	0	0	0	0	0	0	0	0	0	0	0	0	0
PID_1242_QE_150__72931.fasta	95.58	0	0	0	0	0	99.59	0	0	0	0	88.69	0	0	0	0	0	0	0	0	0	0	0	0	0	0	0	0	0	0	0	0	0	0	0	0	0	0	0	0	0	0	0	0	0	0	0	0	0	0	0	0	0	0	0
PID_1242_QE_149__72924.fasta	95.47	0	0	0	0	0	0	0	0	0	0	0	0	0	0	0	0	0	0	0	0	0	0	98.63	0	0	0	0	0	0	0	0	0	0	0	0	0	0	0	0	0	0	0	0	0	0	0	0	0	0	0	0	0	0	0
PID_1242_QE_146__72906.fasta	0	0	0	0	0	100	0	0	0	0	0	0	0	89.14	0	0	0	0	0	0	0	0	0	0	0	0	0	0	0	0	0	0	0	0	0	0	0	0	0	0	0	0	0	0	0	0	0	0	0	0	0	0	0	0	0
PID_1242_QE_145__72852.fasta	95.47	0	0	100	0	0	0	0	0	0	0	0	0	89.14	0	0	0	0	0	0	0	0	0	0	0	0	0	0	0	0	0	0	0	0	0	0	0	0	0	0	0	0	0	0	0	0	0	0	0	0	0	0	0	0	0
PID_1242_QE_144__72789.fasta	95.47	0	0	0	0	0	0	0	0	0	0	0	0	0	0	0	0	0	0	0	0	0	0	100	0	0	0	0	0	0	0	0	0	0	0	0	0	0	0	0	0	0	0	0	0	0	0	0	0	0	0	0	0	0	0
PID_1242_QE_143__72832.fasta	95.47	0	0	100	0	0	0	0	0	0	0	0	0	0	0	0	0	0	0	0	0	0	0	100	0	0	0	0	0	0	0	0	0	0	0	0	0	0	0	0	0	0	0	0	0	0	0	0	0	0	0	0	0	0	0
PID_1242_QE_142__72805.fasta	95.47	0	0	100	0	0	0	0	0	0	0	0	0	0	0	0	0	0	0	0	0	0	0	100	0	0	0	0	0	0	0	0	0	0	0	0	0	0	0	0	0	0	0	0	0	0	0	0	0	0	0	0	0	0	0
PID_1242_QE_140__72765.fasta	95.47	0	0	100	0	0	0	0	0	0	0	0	0	0	0	0	0	0	0	0	0	0	0	100	0	0	0	0	0	0	0	0	0	0	0	0	0	0	0	0	0	0	0	0	0	0	0	0	0	0	0	0	0	0	0
PID_1242_QE_139__72786.fasta	0	0	0	0	0	100	0	0	0	0	0	0	0	89.14	0	0	0	0	0	0	0	0	0	0	0	0	0	0	0	0	0	0	0	0	0	0	0	0	0	0	0	0	0	0	0	0	0	0	0	0	0	0	0	0	0
PID_1242_QE_138__72762.fasta	95.47	0	0	100	0	100	0	0	0	0	0	0	0	0	0	0	0	0	0	0	0	0	0	0	0	0	0	0	0	0	0	0	0	0	0	0	0	0	0	0	0	0	0	0	0	0	0	0	0	0	0	0	0	0	0
PID_1242_QE_137__72747.fasta	95.47	0	0	0	0	0	96.32	100	0	0	0	0	0	0	0	0	0	0	0	0	0	0	0	100	0	100	0	0	0	0	0	0	0	0	0	0	0	0	0	0	0	0	0	0	0	0	0	0	0	0	0	0	0	0	0
PID_1242_QE_134__72877.fasta	95.47	91.53	0	0	0	100	99.59	0	0	0	0	0	0	0	0	0	0	0	0	0	0	0	0	100	0	0	0	0	0	0	0	0	0	0	0	0	0	0	0	0	0	0	0	0	0	0	0	0	0	0	0	0	0	0	0
PID_1242_QE_132__72819.fasta	0	0	0	0	0	100	99.59	0	0	0	0	0	0	89.14	0	0	0	0	0	0	0	0	0	0	0	0	0	0	0	0	0	0	0	0	0	0	0	0	0	0	0	0	0	0	0	0	0	0	0	0	0	0	0	0	0
PID_1242_QE_130__72856.fasta	95.47	0	0	0	0	0	99.59	0	0	0	0	0	0	0	0	0	0	0	0	0	0	0	0	0	0	0	0	0	0	0	0	0	0	0	0	0	0	0	0	0	0	0	0	0	0	0	0	0	0	0	0	0	0	0	0
PID_1242_QE_129__72742.fasta	0	92.8	0	0	0	0	99.59	0	0	0	0	88.69	0	89.14	0	0	0	0	0	0	0	0	0	0	0	0	0	0	0	0	0	0	0	0	0	0	0	0	0	0	0	0	0	0	0	0	0	0	0	0	0	0	0	0	0
PID_1242_QE_128__72837.fasta	95.47	0	0	0	0	100	0	0	0	0	0	0	0	0	97.46	0	0	0	0	0	0	0	0	0	0	0	0	0	0	0	0	0	0	0	0	0	0	0	0	0	0	0	0	0	0	0	0	0	0	0	0	0	0	0	0
PID_1242_QE_127__72723.fasta	95.47	0	0	0	0	0	0	0	0	0	0	0	0	0	0	0	0	0	0	0	0	0	0	100	0	0	0	0	0	0	0	0	0	0	0	0	0	0	0	0	0	0	0	0	0	0	0	0	0	0	0	0	0	0	0
PID_1242_QE_125__72829.fasta	95.58	0	0	0	0	100	0	0	0	0	0	88.69	0	89.14	0	0	0	0	0	0	0	0	0	0	0	0	0	0	0	0	0	0	0	0	0	0	0	0	0	0	0	0	0	0	0	0	0	0	0	0	0	0	0	0	0
PID_1242_QE_124__72784.fasta	95.47	0	0	0	0	0	0	0	0	0	0	0	0	0	0	0	0	0	0	0	0	0	0	100	0	0	0	0	0	0	0	0	0	0	0	0	0	0	0	0	0	0	0	0	0	0	0	0	0	0	0	0	0	0	0
PID_1242_QE_123__72883.fasta	0	0	0	0	0	100	0	0	0	0	0	0	0	89.14	0	0	0	0	0	0	0	0	0	0	0	0	0	0	0	0	0	0	0	0	0	0	0	0	0	0	0	0	0	0	0	0	0	0	0	0	0	0	0	0	0
PID_1242_QE_122__72838.fasta	95.47	0	0	100	0	0	0	0	0	0	0	0	0	0	0	0	0	0	0	0	0	0	0	100	0	0	0	0	0	0	0	0	0	0	0	0	0	0	0	0	0	0	0	0	0	0	0	0	0	0	0	0	0	0	0
PID_1242_QE_120__72757.fasta	95.47	0	0	100	0	0	0	0	0	0	0	0	0	0	0	0	0	0	0	0	0	0	0	0	0	0	0	0	0	0	0	0	0	0	0	0	0	0	0	0	0	0	0	0	0	0	0	0	0	0	0	0	0	0	0
PID_1242_QE_119__72901.fasta	0	0	0	0	0	100	0	0	0	0	0	0	0	89.14	0	0	0	0	0	0	0	0	0	0	0	0	0	0	0	0	0	0	0	0	0	0	0	0	0	0	0	0	0	0	0	0	0	0	0	0	0	0	0	0	0
PID_1242_QE_117__72892.fasta	0	0	0	0	0	100	0	0	0	0	0	0	0	89.14	0	0	0	0	0	0	0	0	0	0	0	0	0	0	0	0	0	0	0	0	0	0	0	0	0	0	0	0	0	0	0	0	0	0	0	0	0	0	0	0	0
PID_1242_QE_116__72732.fasta	95.47	0	0	100	0	0	0	0	0	0	0	0	0	0	0	0	0	0	0	0	0	0	99.79	100	0	0	0	0	0	0	0	0	0	0	0	0	0	0	0	0	0	0	0	0	0	0	0	0	0	0	0	0	0	0	0
PID_1242_QE_115__72749.fasta	0	0	0	0	0	100	0	0	0	0	0	0	0	89.14	0	0	0	0	0	0	0	0	0	0	0	0	0	0	0	0	0	0	0	0	0	0	0	0	0	0	0	0	0	0	0	0	0	0	0	0	0	0	0	0	0
PID_1242_QE_111__72741.fasta	0	0	0	0	0	100	99.59	0	0	0	0	0	0	89.14	0	0	0	0	0	0	0	0	0	0	0	0	0	0	0	0	0	0	0	0	0	0	0	0	0	0	0	0	0	0	0	0	0	0	0	0	0	0	0	0	0
PID_1242_QE_109__72904.fasta	0	0	0	0	0	100	0	0	0	0	0	0	0	89.14	0	0	0	0	0	0	0	0	0	0	0	0	0	0	0	0	0	0	0	0	0	0	0	0	0	0	0	0	0	0	0	0	0	0	0	0	0	0	0	0	0
PID_1242_QE_108__72776.fasta	0	0	0	0	0	100	0	0	0	0	0	0	0	89.14	0	0	0	0	0	0	0	0	0	0	0	0	0	0	0	0	0	0	0	0	0	0	0	0	0	0	0	0	0	0	0	0	0	0	0	0	0	0	0	0	0
PID_1242_QE_107__72833.fasta	0	0	0	0	0	100	0	0	0	0	0	0	0	89.14	0	0	0	0	0	0	97.9	0	0	0	0	0	0	0	0	0	0	0	0	0	0	0	0	0	0	0	0	0	0	0	0	0	0	0	0	0	0	0	0	0	0
PID_1242_QE_106__72911.fasta	0	0	0	0	0	100	0	0	0	0	0	0	0	89.14	0	0	0	0	0	0	0	0	0	0	0	0	0	0	0	0	0	0	0	0	0	0	0	0	0	0	0	0	0	0	0	0	0	0	0	0	0	0	0	0	0
PID_1242_QE_105__72736.fasta	0	100	0	0	0	0	99.59	0	0	0	0	88.69	0	0	0	0	0	100	0	0	0	0	0	0	0	0	0	0	0	0	0	0	0	0	0	0	0	0	0	0	0	0	0	0	0	0	0	0	0	0	0	0	0	0	0
PID_1242_QE_104__72929.fasta	95.47	0	0	100	0	0	0	0	0	0	0	0	0	0	0	0	0	0	0	0	0	0	99.79	100	0	0	0	0	0	0	0	0	0	0	0	0	0	0	0	0	0	0	0	0	0	0	0	0	0	0	0	0	0	0	0
PID_1242_QE_102__72744.fasta	95.47	0	0	100	0	0	0	0	0	0	0	0	0	0	0	0	0	0	0	0	0	0	0	100	0	0	0	0	0	0	0	0	0	0	0	0	0	0	0	0	0	0	0	0	0	0	0	0	0	0	0	0	0	0	0
PID_1242_QE_101__72881.fasta	0	0	0	0	0	100	0	0	0	0	0	0	0	89.14	0	0	0	0	0	0	0	0	0	0	0	0	0	0	0	0	0	0	0	0	0	0	0	0	0	0	0	0	0	0	0	0	0	0	0	0	0	0	0	0	0
PID_1242_QE_100__72884.fasta	95.47	0	0	100	0	0	0	0	0	0	0	0	0	0	0	0	0	0	0	0	0	0	99.79	100	0	0	0	0	0	0	0	0	0	0	0	0	0	0	0	0	0	0	0	0	0	0	0	0	0	0	0	0	0	0	0
PID_1242_QE_98__72816.fasta	0	0	0	0	0	0	0	0	0	0	0	0	0	89.14	0	0	0	0	100	0	97.52	0	0	100	0	0	0	0	0	0	0	0	0	0	0	0	0	0	0	0	0	0	0	0	0	0	0	0	0	0	0	0	0	0	0
PID_1242_QE_97__72780.fasta	95.47	0	0	0	0	0	99.59	0	0	0	0	88.69	0	0	0	0	0	0	0	0	0	0	0	0	0	0	0	0	0	0	0	0	0	0	0	0	0	0	0	0	0	0	0	0	0	0	0	0	0	0	0	0	0	0	0
PID_1242_QE_96__72875.fasta	0	0	0	0	0	0	99.59	0	0	0	0	0	0	0	97.46	0	0	0	0	0	0	0	0	0	0	0	91.75	0	0	0	0	0	0	0	0	0	0	0	0	0	0	0	0	0	0	0	0	0	0	0	0	0	0	0	0
PID_1242_QE_95__72878.fasta	95.47	0	0	100	0	0	0	0	0	0	0	0	0	0	0	0	0	0	0	0	0	0	100	100	0	0	0	0	0	0	0	0	0	0	0	0	0	0	0	0	0	0	0	0	0	0	0	0	0	0	0	0	0	0	0
PID_1242_QE_93__72860.fasta	95.47	0	0	0	0	0	0	0	0	0	0	0	0	0	0	0	0	0	0	0	0	0	0	0	0	0	0	0	0	0	0	0	0	0	0	0	0	0	0	0	0	0	0	0	0	0	0	0	0	0	0	0	0	0	0
PID_1242_QE_92__72922.fasta	95.47	0	0	100	0	0	0	0	0	0	0	0	0	0	0	0	0	0	0	0	0	0	0	100	0	0	0	0	0	0	0	0	0	0	0	0	0	0	0	0	0	0	0	0	0	0	0	0	0	0	0	0	0	0	0
PID_1242_QE_91__72848.fasta	0	0	0	0	0	100	0	0	0	0	0	0	0	89.14	0	0	0	0	0	0	0	0	0	0	0	0	0	0	0	0	0	0	0	0	0	0	0	0	0	0	0	0	0	0	0	0	0	0	0	0	0	0	0	0	0
PID_1242_QE_90__72913.fasta	95.47	0	0	0	0	0	0	0	0	0	0	0	0	0	0	0	0	0	0	0	0	0	0	0	0	0	0	0	0	0	0	0	0	0	0	0	0	0	0	0	0	0	0	0	0	0	0	0	0	0	0	0	0	0	0
PID_1242_QE_89__72743.fasta	95.47	0	0	100	0	0	0	0	0	0	0	0	0	0	0	0	0	0	0	0	0	0	0	100	0	0	0	0	0	0	0	0	0	0	0	0	0	0	0	0	0	0	0	0	0	0	0	0	0	0	0	0	0	0	0
PID_1242_QE_86__72815.fasta	0	0	0	0	0	0	99.59	0	0	0	0	0	0	0	0	0	0	0	0	0	0	0	0	0	0	0	0	100	0	0	0	0	0	0	0	0	0	0	0	0	0	0	0	0	0	0	0	0	0	0	0	0	0	0	0
PID_1242_QE_85__72836.fasta	95.47	0	0	0	0	100	99.59	0	0	0	0	0	0	0	0	0	0	0	0	0	0	0	0	0	0	0	0	0	0	0	0	0	0	0	0	0	0	0	0	0	0	0	0	0	0	0	0	0	0	0	0	0	0	0	0
PID_1242_QE_84__72930.fasta	95.47	0	0	0	0	0	96.32	0	0	0	0	0	0	0	0	0	0	0	0	0	0	0	0	100	0	0	0	0	0	0	0	0	0	0	0	0	0	0	0	0	0	0	0	0	0	0	0	0	0	0	0	0	0	0	0
PID_1242_QE_83__72886.fasta	95.47	92.8	0	100	0	100	99.59	0	0	0	0	0	0	89.14	0	0	0	0	0	0	0	0	99.79	100	0	0	0	0	0	0	0	0	0	0	0	0	0	0	0	0	0	0	0	0	0	0	0	0	0	0	0	0	0	0	0
PID_1242_QE_82__72768.fasta	95.47	92.8	0	0	0	0	99.59	100	0	0	0	88.69	0	0	0	0	0	0	0	0	0	0	0	100	0	0	0	0	95.93	0	0	0	0	0	0	0	0	0	0	0	0	0	0	0	0	0	0	0	0	0	0	0	0	0	0
PID_1242_QE_81__72830.fasta	0	92.8	0	100	0	100	0	100	0	0	0	88.69	0	0	0	0	0	0	0	0	0	0	0	100	0	0	0	0	0	0	0	0	0	0	0	0	0	0	0	0	0	0	0	0	0	0	0	0	0	0	0	0	0	0	0
PID_1242_QE_72_2__72870.fasta	0	0	0	0	0	100	0	100	0	0	0	0	0	89.14	0	0	0	0	0	0	0	0	0	0	0	0	0	0	0	0	0	0	0	0	0	0	0	0	0	0	0	0	0	0	0	0	0	0	0	0	0	0	0	0	0
PID_1242_QE_72__72894.fasta	0	0	0	0	0	100	0	0	0	0	0	0	0	89.14	0	0	0	0	0	0	0	0	0	0	0	0	0	0	0	0	0	0	0	0	0	0	0	0	0	0	0	0	0	0	0	0	0	0	0	0	0	0	0	0	0
PID_1242_QE_71_2__72839.fasta	0	0	0	0	0	100	0	0	0	0	0	0	0	89.14	0	0	0	0	0	0	0	0	0	0	0	0	0	0	0	0	0	0	0	0	0	0	0	0	0	0	0	0	0	0	0	0	0	0	0	0	0	0	0	0	0
PID_1242_QE_71__72912.fasta	0	0	0	0	0	100	0	0	0	0	0	0	0	89.14	0	0	0	0	0	0	0	0	0	0	0	0	0	0	0	0	0	0	0	0	0	0	0	0	0	0	0	0	0	0	0	0	0	0	0	0	0	0	0	0	0
PID_1242_QE_70_2__72806.fasta	95.47	0	0	100	0	100	0	0	0	0	0	0	0	89.14	0	0	0	0	0	0	0	0	99.79	100	0	0	0	0	0	0	0	0	0	0	0	0	0	0	0	0	0	0	0	0	0	0	0	0	0	0	0	0	0	0	0
PID_1242_QE_70__72850.fasta	0	0	0	0	0	100	0	0	0	0	0	0	0	89.14	0	0	0	0	0	0	0	0	0	0	0	0	0	0	0	0	0	0	0	0	0	0	0	0	0	0	0	0	0	0	0	0	0	0	0	0	0	0	0	0	0
PID_1242_QE_69_2__72818.fasta	94.86	0	0	0	0	100	98.98	0	0	0	0	0	0	89.14	97.46	0	0	0	0	0	0	0	0	0	0	0	0	0	0	0	0	0	0	0	0	0	0	0	0	0	0	0	0	0	0	0	0	0	0	0	0	0	0	0	0
PID_1242_QE_69__72907.fasta	0	0	0	0	0	100	0	0	0	0	0	0	0	89.14	0	0	0	0	0	0	0	0	0	0	0	0	0	0	0	0	0	0	0	0	0	0	0	0	0	0	0	0	0	0	0	0	0	0	0	0	0	0	0	0	0
PID_1242_QE_68__72817.fasta	0	0	0	0	0	100	0	0	0	0	0	0	0	89.14	0	0	0	0	0	0	0	0	0	0	0	0	0	0	0	0	0	0	0	0	0	0	0	0	0	0	0	0	0	0	0	0	0	0	0	0	0	0	0	0	0
PID_1242_QE_67_2__72809.fasta	95.58	99.68	0	0	0	0	99.59	0	0	0	0	0	0	0	0	0	0	0	0	0	0	0	0	100	0	0	0	0	0	0	0	0	0	0	0	0	0	0	0	0	0	0	0	0	0	0	0	0	0	0	0	0	0	0	0
PID_1242_QE_67__72900.fasta	95.47	0	0	100	0	100	0	0	0	0	0	0	0	89.14	0	0	0	0	0	0	0	0	0	100	0	0	0	0	0	0	0	0	0	0	0	0	0	0	0	0	0	0	0	0	0	0	0	0	0	0	0	0	0	0	0
PID_1242_QE_66_2__72724.fasta	95.47	92.8	0	100	0	0	0	100	0	0	0	88.69	0	0	0	0	0	0	0	0	0	0	0	100	0	0	0	0	0	0	0	0	0	0	0	0	0	0	0	0	0	0	0	0	0	0	0	0	0	0	0	0	0	0	0
PID_1242_QE_66__72917.fasta	0	0	0	100	0	0	0	0	0	0	0	0	0	0	0	0	0	0	0	0	0	0	0	0	0	0	0	0	0	0	0	0	0	0	0	0	0	0	0	0	0	0	0	0	0	0	0	0	0	0	0	0	0	0	0
PID_1242_QE_65_2__72728.fasta	0	92.8	0	100	0	97.86	0	100	0	0	0	0	0	0	97.46	0	0	0	0	0	0	0	0	100	0	0	0	0	0	0	0	0	0	0	0	0	0	0	0	0	0	0	0	0	0	0	0	0	0	0	0	0	0	0	0
PID_1242_QE_64__72840.fasta	0	0	0	0	0	100	0	0	0	0	0	0	0	89.14	0	0	0	0	0	0	0	0	0	0	0	0	0	0	0	0	0	0	0	0	0	0	0	0	0	0	0	0	0	0	0	0	0	0	0	0	0	0	0	0	0
PID_1242_QE_63__72915.fasta	0	0	0	0	0	100	0	0	0	0	0	0	0	89.14	0	0	0	0	0	0	0	0	0	0	0	0	0	0	0	0	0	0	0	0	0	0	0	0	0	0	0	0	0	0	0	0	0	0	0	0	0	0	0	0	0
PID_1242_QE_62__72865.fasta	0	0	0	0	0	100	0	0	0	0	0	0	0	89.14	0	0	0	0	0	0	0	0	0	0	0	0	0	0	0	0	0	0	0	0	0	0	0	0	0	0	0	0	0	0	0	0	0	0	0	0	0	0	0	0	0
PID_1242_QE_61__72737.fasta	0	0	0	0	0	100	0	0	0	0	0	0	0	0	0	0	0	100	0	0	0	0	0	0	0	0	0	0	0	0	0	0	0	0	0	0	0	0	0	0	0	0	0	0	0	0	0	0	0	0	0	0	0	0	0
PID_1242_QE_60__72824.fasta	95.47	0	0	100	0	0	0	0	0	0	0	0	0	0	0	0	0	0	0	0	0	0	0	100	0	0	0	0	0	0	0	0	0	0	0	0	0	0	0	0	0	0	0	0	0	0	0	0	0	0	0	0	0	0	0
PID_1242_QE_56__72918.fasta	0	0	0	100	0	100	99.59	100	0	0	0	0	0	89.14	0	0	0	0	0	0	0	0	0	0	0	0	0	0	0	100	0	0	0	0	0	0	0	0	0	0	0	0	0	0	0	0	0	0	0	0	0	0	0	0	0
PID_1242_QE_55__72889.fasta	0	0	0	0	0	100	0	0	0	0	0	0	0	89.14	0	0	0	0	0	0	0	0	0	0	0	0	0	0	0	0	0	0	0	0	0	0	0	0	0	0	0	0	0	0	0	0	0	0	0	0	0	0	0	0	0
PID_1242_QE_54__72739.fasta	0	0	0	0	0	100	0	0	0	0	0	0	0	89.14	0	0	0	0	0	0	0	0	0	0	0	0	0	0	0	0	0	0	0	0	0	0	0	0	0	0	0	0	0	0	0	0	0	0	0	0	0	0	0	0	0
PID_1242_QE_53__72752.fasta	0	0	0	0	0	100	0	0	0	0	0	0	0	89.14	0	0	0	0	0	0	0	0	0	0	0	0	0	0	0	0	0	0	0	0	0	0	0	0	0	0	0	0	0	0	0	0	0	0	0	0	0	0	0	0	0
PID_1242_QE_52__72756.fasta	95.47	0	0	0	0	100	0	0	0	0	0	0	0	89.14	97.46	0	0	0	0	0	0	0	0	0	0	0	0	0	0	0	0	0	0	0	0	0	0	0	0	0	0	0	0	0	0	0	0	0	0	0	0	0	0	0	0
PID_1242_QE_50__72775.fasta	0	0	0	0	0	100	0	0	0	0	0	0	0	89.14	0	0	0	0	0	0	0	0	0	0	0	0	0	0	0	0	0	0	0	0	0	0	0	0	0	0	0	0	0	0	0	0	0	0	0	0	0	0	0	0	0
PID_1242_QE_49__72933.fasta	0	0	0	0	0	100	0	0	0	0	0	0	0	89.14	0	0	0	0	0	0	0	0	0	0	0	0	0	0	0	0	0	0	0	0	0	0	0	0	0	0	0	0	0	0	0	0	0	0	0	0	0	0	0	0	0
PID_1242_QE_48__72781.fasta	95.47	0	0	0	0	0	0	0	0	0	0	0	0	0	0	0	0	0	0	0	0	0	0	100	0	0	0	0	0	0	0	0	0	0	0	0	0	0	0	0	0	0	0	0	0	0	0	0	0	0	0	0	0	0	0
PID_1242_QE_47__72772.fasta	0	0	0	0	0	100	99.59	0	0	0	0	0	0	0	0	0	0	0	0	0	0	0	0	100	0	0	0	0	0	0	0	0	0	0	0	0	0	0	0	0	0	0	0	0	0	0	0	0	0	0	0	0	0	0	0
PID_1242_QE_45__72880.fasta	95.47	0	0	100	0	0	99.59	0	0	0	0	0	0	0	0	0	0	0	0	0	0	0	0	99.66	0	0	0	0	0	0	0	0	0	0	0	0	0	0	0	0	0	0	0	0	0	0	0	0	0	0	0	0	0	0	0
PID_1242_QE_44__72812.fasta	95.47	0	0	0	0	100	0	0	0	0	0	0	0	0	0	0	0	0	0	0	0	0	0	92.65	0	0	0	0	0	0	0	0	0	0	0	0	0	0	0	0	0	0	0	0	0	0	0	0	0	0	0	0	0	0	0
PID_1242_QE_43__72909.fasta	95.47	0	0	100	0	0	0	0	0	0	0	0	0	0	0	0	0	0	0	0	0	0	0	100	0	0	0	0	0	0	0	0	0	0	0	0	0	0	0	0	0	0	0	0	0	0	0	0	0	0	0	0	0	0	0
PID_1242_QE_42__72751.fasta	0	92.8	0	0	0	100	99.59	0	0	0	0	0	0	89.14	0	0	0	0	0	0	0	0	0	100	0	0	0	0	0	0	0	0	0	0	0	0	0	0	0	0	0	0	0	0	0	0	0	0	0	0	0	0	0	0	0
PID_1242_QE_41__72793.fasta	95.47	92.8	0	0	0	0	99.59	0	0	0	0	88.69	0	89.14	0	0	0	0	0	0	0	0	0	100	0	0	0	0	95.93	0	0	0	0	0	0	0	0	0	0	0	0	0	0	0	0	0	0	0	0	0	0	0	0	0	0
PID_1242_QE_40__72855.fasta	95.47	0	0	0	0	100	0	0	0	0	0	0	0	0	97.46	0	0	0	0	0	0	0	0	0	0	0	0	0	0	0	0	0	0	0	0	0	0	0	0	0	0	0	0	0	0	0	0	0	0	0	0	0	0	0	0
PID_1242_QE_39__72787.fasta	0	0	0	0	0	100	0	0	0	0	0	0	0	89.14	0	0	0	0	0	0	0	0	0	0	0	0	0	0	0	0	0	0	0	0	0	0	0	0	0	0	0	0	0	0	0	0	0	0	0	0	0	0	0	0	0
PID_1242_QE_38__72802.fasta	95.47	0	0	100	0	0	0	0	0	0	0	0	0	0	0	0	0	0	0	0	0	0	0	97.09	0	0	0	0	0	0	0	0	0	0	0	0	0	0	0	0	0	0	0	0	0	0	0	0	0	0	0	0	0	0	0
PID_1242_QE_37__72888.fasta	0	0	0	0	0	0	0	0	0	0	0	0	0	0	0	0	0	0	0	0	0	0	0	0	100	0	0	0	0	0	0	0	0	0	0	0	0	0	0	0	0	0	0	0	0	0	0	0	0	0	0	0	0	0	0
PID_1242_QE_35__72760.fasta	0	0	0	0	0	100	0	0	0	0	0	0	0	89.14	0	0	0	0	0	0	0	0	0	0	0	0	0	0	0	0	0	0	0	0	0	0	0	0	0	0	0	0	0	0	0	0	0	0	0	0	0	0	0	0	0
PID_1242_QE_33__72761.fasta	0	0	0	0	0	100	0	0	0	0	0	0	0	89.14	97.46	0	0	0	0	0	0	0	0	0	0	88.89	0	0	0	0	0	0	0	0	0	0	0	0	0	0	0	0	0	0	0	0	0	0	0	0	0	0	0	0	0
PID_1242_QE_32__72908.fasta	0	0	0	0	0	100	0	0	0	0	0	0	0	89.14	0	0	0	0	0	0	0	0	0	0	0	0	0	0	0	0	0	0	0	0	0	0	0	0	0	0	0	0	0	0	0	0	0	0	0	0	0	0	0	0	0
PID_1242_QE_31__72722.fasta	0	100	0	0	0	0	99.59	0	0	0	0	99.42	0	0	0	99.57	0	0	0	0	0	0	0	0	0	0	0	0	0	0	0	0	0	0	0	0	0	0	0	0	0	0	0	0	0	0	0	0	0	0	0	0	0	0	0
PID_1242_QE_30__72854.fasta	95.47	0	0	100	0	0	0	0	0	0	0	0	0	0	0	0	0	0	0	0	0	0	0	99.66	0	0	0	0	0	0	0	0	0	0	0	0	0	0	0	0	0	0	0	0	0	0	0	0	0	0	0	0	0	0	0
PID_1242_QE_29__72814.fasta	95.47	0	0	0	0	100	0	0	0	0	0	0	0	0	0	0	0	0	0	0	0	0	0	0	0	0	0	0	0	0	0	0	0	0	0	0	0	0	0	0	0	0	0	0	0	0	0	0	0	0	0	0	0	0	0
PID_1242_QE_28__72851.fasta	95.68	0	99.57	0	0	0	0	0	0	0	0	0	0	0	0	0	0	0	0	0	0	0	0	0	0	0	0	0	0	0	0	0	0	0	0	0	0	0	0	0	0	0	0	0	0	0	0	0	0	0	0	0	0	0	0
PID_1242_QE_27__72826.fasta	0	92.8	0	0	0	0	99.59	0	0	0	0	88.69	0	0	0	0	0	0	0	0	0	0	0	0	0	0	0	0	0	0	0	0	0	0	0	0	0	0	0	0	0	0	0	0	0	0	0	0	0	0	0	0	0	0	0
PID_1242_QE_26__72868.fasta	0	0	0	0	0	100	0	0	0	0	0	0	0	89.14	0	0	0	0	0	0	0	0	0	0	0	0	0	0	0	0	0	0	0	0	0	0	0	0	0	0	0	0	0	0	0	0	0	0	0	0	0	0	0	0	0
PID_1242_QE_25__72796.fasta	0	0	0	0	0	100	0	0	0	0	0	0	0	89.14	0	0	0	0	0	0	0	0	0	0	0	0	0	0	0	0	0	0	0	0	0	0	0	0	0	0	0	0	0	0	0	0	0	0	0	0	0	0	0	0	0
PID_1242_QE_22__72844.fasta	0	0	0	0	0	100	0	0	0	0	0	0	0	89.14	0	0	0	0	0	0	0	0	0	0	0	0	0	0	0	0	0	0	0	0	0	0	0	0	0	0	0	0	0	0	0	0	0	0	0	0	0	0	0	0	0
PID_1242_QE_20__72763.fasta	0	100	0	0	0	0	99.59	0	0	0	0	88.69	0	0	0	0	0	100	0	0	0	0	0	0	0	0	0	0	0	0	0	0	0	0	0	0	0	0	0	0	0	0	0	0	0	0	0	0	0	0	0	0	0	0	0
PID_1242_QE_19__72758.fasta	0	0	0	0	0	0	99.59	0	0	0	0	0	0	0	0	0	0	0	0	0	0	0	0	0	0	0	0	0	0	0	0	0	0	0	0	0	0	0	0	0	0	0	0	0	0	0	0	0	0	0	0	0	0	0	0
PID_1242_QE_17__72919.fasta	95.47	0	0	100	0	0	0	0	0	0	0	0	0	0	0	0	0	0	0	0	0	0	0	0	0	100	0	0	0	0	0	0	0	0	0	0	0	0	0	0	0	0	0	0	0	0	0	0	0	0	0	0	0	0	0
PID_1242_QE_15__72792.fasta	95.47	92.8	0	0	0	100	0	0	0	0	0	0	0	0	97.46	0	0	0	0	0	97.9	0	0	0	0	0	0	0	0	0	0	0	0	0	0	0	0	0	0	0	0	0	0	0	0	0	0	0	0	0	0	0	0	0	0
PID_1242_QE_13__72785.fasta	0	0	0	0	0	100	0	0	0	0	0	0	0	0	0	0	0	0	0	0	0	0	0	0	0	0	0	0	0	0	0	0	0	0	0	0	0	0	0	0	0	0	0	0	0	0	0	0	0	0	0	0	0	0	0
PID_1242_QE_12__72790.fasta	0	0	99.57	0	0	100	99.59	0	0	0	0	0	0	0	0	0	0	0	0	0	0	0	0	0	0	0	91.75	0	0	0	0	0	0	0	0	0	0	0	0	0	0	0	0	0	0	0	0	0	0	0	0	0	0	0	0
PID_1242_QE_11__72916.fasta	0	0	0	0	0	100	0	0	0	0	0	0	0	0	0	0	0	0	0	0	0	0	0	0	0	100	0	0	0	0	0	0	0	0	0	0	0	0	0	0	0	0	0	0	0	0	0	0	0	0	0	0	0	0	0
PID_1242_QE_9__72813.fasta	95.47	92.8	0	0	0	0	99.59	0	0	0	0	88.69	0	0	0	0	0	0	0	0	0	0	0	0	0	0	0	0	95.93	0	0	0	0	0	0	0	0	0	0	0	0	0	0	0	0	0	0	0	0	0	0	0	0	0	0
PID_1242_QE_8__72831.fasta	95.68	0	0	0	0	0	0	0	0	0	0	0	0	0	0	0	0	0	0	0	0	0	0	0	0	0	0	0	0	0	0	0	0	0	0	0	0	0	0	0	0	0	0	0	0	0	0	0	0	0	0	0	0	0	0
PID_1242_QE_6__72821.fasta	0	0	0	0	0	100	0	0	0	0	0	0	0	0	0	0	0	100	0	0	0	0	0	0	0	0	0	0	0	0	0	0	0	0	0	0	0	0	0	0	0	0	0	0	0	0	0	0	0	0	0	0	0	0	0
PID_1242_QE_4__72896.fasta	95.47	0	0	0	0	0	0	0	0	0	0	0	0	0	0	0	0	0	0	0	0	0	0	0	0	0	0	0	0	0	0	0	0	0	0	0	0	0	0	0	0	0	0	0	0	0	0	0	0	0	0	0	0	0	0
PID_1242_QE_1__72797.fasta	95.47	0	0	100	0	0	0	0	0	0	0	0	0	0	97.46	0	0	0	0	0	0	0	0	100	0	0	0	0	0	0	99.78	0	0	0	0	0	0	0	0	0	0	0	0	0	0	0	0	0	0	0	0	0	0	0	0
PID_1203_UT_100__70811.fasta	0	100	0	0	0	0	99.59	0	0	0	0	0	0	0	0	0	0	0	0	0	0	0	0	0	0	0	0	0	0	0	0	0	0	0	0	0	0	0	0	0	0	0	0	0	0	0	0	0	0	0	0	0	0	0	0
PID_1203_UT_98__70831.fasta	0	0	0	0	0	100	0	99.9	0	0	0	0	0	0	0	0	0	100	0	0	0	0	0	0	0	0	0	0	0	0	0	0	0	0	0	0	0	0	0	0	0	0	0	0	0	0	0	0	0	0	0	0	0	0	0
PID_1203_UT_89__70841.fasta	0	0	0	0	0	0	99.59	0	0	0	0	0	0	0	0	0	0	100	0	0	0	0	0	0	0	0	0	0	0	0	0	0	0	0	0	0	0	0	0	0	0	0	0	0	0	0	0	0	0	0	0	0	0	0	0
PID_1203_UT_87__70788.fasta	95.47	0	0	0	0	0	0	0	0	0	0	0	0	0	0	0	0	0	0	0	0	0	0	0	0	0	0	0	0	0	0	0	0	0	0	0	0	0	0	0	0	0	0	0	0	0	0	0	0	0	0	0	0	0	0
PID_1203_UT_85__70802.fasta	0	0	0	0	0	0	0	0	0	0	0	0	0	0	0	99.57	0	0	0	0	0	0	0	0	0	0	0	0	0	0	0	0	0	0	0	0	0	0	0	0	0	0	0	0	0	0	0	0	0	0	0	0	0	0	0
PID_1203_UT_80__70790.fasta	0	100	0	0	0	0	0	0	0	0	0	0	0	0	0	0	0	0	0	0	0	0	0	0	0	0	0	0	0	0	0	0	0	0	0	0	0	0	0	0	0	0	0	0	0	0	0	0	0	0	0	0	0	0	0
PID_1203_UT_79__70839.fasta	0	95.45	0	0	0	100	0	0	0	0	0	0	0	89.14	95.13	91.45	0	0	0	0	0	0	0	0	0	0	0	0	0	0	0	0	0	0	0	0	0	0	0	0	0	0	0	0	0	0	0	0	0	0	0	0	0	0	0
PID_1203_UT_77__70781.fasta	0	0	100	0	0	100	99.59	0	0	0	0	88.69	0	0	0	0	0	0	0	0	0	0	0	0	0	0	0	0	0	0	0	0	0	0	0	0	0	0	0	0	0	0	0	0	0	0	0	0	0	0	0	0	0	0	0
PID_1203_UT_76__70783.fasta	0	95.45	0	0	0	100	0	0	0	0	0	0	0	89.14	0	91.45	0	0	0	0	0	0	0	0	0	0	0	0	0	0	0	0	0	0	0	0	0	0	0	0	0	0	0	0	0	0	0	0	0	0	0	0	0	0	0
PID_1203_UT_73__70819.fasta	0	0	0	0	0	100	0	0	0	0	0	88.69	0	0	0	0	0	0	0	0	0	0	0	0	0	0	0	0	0	0	0	0	0	0	0	0	0	0	0	0	0	0	0	0	0	0	0	0	0	0	0	0	0	0	0
PID_1203_UT_68__70794.fasta	0	0	100	0	0	0	99.59	0	0	0	0	0	0	0	0	0	0	100	0	0	0	0	0	0	0	0	0	0	0	0	0	0	0	0	0	0	0	0	0	0	0	0	0	0	0	0	0	0	0	0	0	0	0	0	0
PID_1203_UT_67__70855.fasta	0	100	0	0	0	0	99.59	0	0	0	0	0	0	0	0	0	0	0	0	0	0	0	0	0	99.36	0	0	0	0	0	0	0	0	0	0	0	0	0	0	0	0	0	0	0	0	0	0	0	0	0	0	0	0	0	0
PID_1203_UT_65__70827.fasta	0	93.97	0	0	0	100	0	0	0	0	0	88.69	0	0	0	99.13	0	0	0	0	0	0	0	0	0	0	0	0	0	0	0	87.15	0	0	0	0	0	0	0	0	0	0	0	0	0	0	0	0	0	0	0	0	0	0	0
PID_1203_UT_64__70849.fasta	0	100	0	0	94.32	100	99.59	0	0	0	0	88.69	0	85.91	0	0	0	0	0	0	0	0	0	0	0	0	0	0	0	0	0	0	0	0	0	0	0	0	0	0	0	0	0	0	0	0	0	0	0	0	0	0	0	0	0
PID_1203_UT_60__70844.fasta	0	100	0	0	0	0	0	0	0	0	0	0	0	0	0	0	0	0	0	0	0	0	0	0	0	0	0	0	0	0	0	0	0	0	0	0	0	0	0	0	0	0	0	0	0	0	0	0	0	0	0	0	0	0	0
PID_1203_UT_59__70812.fasta	0	100	0	0	0	0	99.59	0	0	0	0	0	0	0	0	0	0	0	0	0	0	0	0	0	0	0	0	0	0	0	0	0	0	0	0	0	0	0	0	0	0	0	0	0	0	0	0	0	0	0	0	0	0	0	0
PID_1203_UT_58__70805.fasta	0	100	0	0	0	0	99.59	0	0	0	0	0	0	0	0	0	0	0	0	0	0	0	0	0	0	0	0	0	0	0	0	0	0	0	0	0	0	0	0	0	0	0	0	0	0	0	0	0	0	0	0	0	0	0	0
PID_1203_UT_57__70851.fasta	0	0	0	0	0	0	0	0	0	0	0	0	0	0	0	0	0	100	0	100	0	0	0	0	0	0	0	0	0	0	0	0	0	0	0	0	0	0	0	0	0	0	0	0	0	0	0	0	0	0	0	0	0	0	0
PID_1203_UT_56__70823.fasta	0	100	0	0	0	0	99.59	0	0	0	0	0	0	0	0	0	0	0	0	0	96.57	0	0	0	0	0	0	0	0	0	0	0	0	0	0	0	0	0	0	0	0	0	0	0	0	0	0	0	0	0	0	0	0	0	0
PID_1203_UT_55__70799.fasta	0	0	100	0	0	100	0	0	0	0	0	0	0	89.14	0	91.45	0	100	100	0	0	0	0	0	0	0	0	0	0	100	0	0	0	0	0	0	0	0	0	0	0	0	0	0	0	0	0	0	0	0	0	0	0	0	0
PID_1203_UT_54__70840.fasta	0	0	0	0	0	0	0	0	0	0	0	0	0	0	0	0	0	100	0	0	0	0	0	0	0	0	0	0	0	0	0	0	0	0	0	0	0	0	0	0	0	0	0	0	0	0	0	0	0	0	0	0	0	0	0
PID_1203_UT_53__70848.fasta	95.68	100	90.92	0	0	0	99.18	0	0	0	0	88.58	0	88.82	0	99.57	0	0	0	0	0	0	0	0	0	0	0	0	0	0	0	0	0	0	0	0	0	0	0	0	0	0	0	0	0	0	0	0	0	0	0	0	0	0	0
PID_1203_UT_52__70796.fasta	0	100	0	0	0	100	0	0	0	0	0	0	0	0	0	0	0	100	0	0	0	0	0	0	0	0	0	0	0	0	0	0	0	0	0	0	0	0	0	0	0	0	0	0	0	0	0	0	0	0	0	0	0	0	0
PID_1203_UT_48__70792.fasta	98.87	0	0	0	0	100	0	0	0	0	0	0	0	89.14	0	0	0	0	0	0	0	0	0	0	0	0	0	0	0	0	0	0	0	0	0	0	0	0	0	0	0	0	0	0	0	0	0	0	0	0	0	0	0	0	0
PID_1203_UT_46__70804.fasta	95.68	0	0	0	0	0	0	0	0	0	0	0	0	0	0	0	0	0	0	0	0	0	0	0	0	0	0	0	0	0	0	0	0	0	0	0	0	0	0	0	0	0	0	0	0	0	0	0	0	0	0	0	0	0	0
PID_1203_UT_44__70818.fasta	0	100	0	0	0	0	99.59	0	0	0	0	0	0	0	0	0	0	0	0	0	0	0	0	0	0	0	0	0	0	0	0	0	0	0	0	0	0	0	0	0	0	0	0	0	0	0	0	0	0	0	0	0	0	0	0
PID_1203_UT_43__70778.fasta	0	0	0	0	0	0	0	0	0	0	0	88.69	0	0	0	0	0	0	0	0	0	0	0	0	0	0	0	0	0	0	0	0	0	0	0	0	0	0	0	0	0	0	0	0	0	0	0	0	0	0	0	0	0	0	0
PID_1203_UT_41__70780.fasta	0	100	0	0	0	0	0	0	0	0	0	0	0	0	0	0	0	0	0	0	0	0	0	0	0	0	0	0	0	0	0	0	0	0	0	0	0	0	0	0	0	0	0	0	0	0	0	0	0	0	0	0	0	0	0
PID_1203_UT_40__70782.fasta	0	0	0	0	0	100	0	0	0	0	0	0	0	0	0	0	0	100	0	0	0	0	0	0	0	0	0	0	0	0	0	0	0	0	0	0	0	0	0	0	0	0	0	0	0	0	0	0	0	0	0	0	0	0	0
PID_1203_UT_39__70835.fasta	0	0	100	0	0	0	99.59	0	0	0	0	0	0	0	0	99.57	0	0	0	0	0	0	0	0	99.36	0	0	0	0	0	0	0	0	0	0	0	0	0	0	0	0	0	0	0	0	0	0	0	0	0	0	0	0	0	0
PID_1203_UT_38__70807.fasta	95.58	0	0	0	0	0	0	0	88.85	0	0	0	0	88.17	0	0	0	90.74	0	0	0	0	0	0	0	0	0	0	0	0	0	0	0	0	0	0	0	0	0	0	0	0	0	0	0	0	0	0	0	0	0	0	0	0	0
PID_1203_UT_37__70795.fasta	0	0	100	0	0	0	99.59	0	0	0	0	0	0	0	0	0	0	0	0	0	0	0	0	0	0	0	0	0	0	0	0	0	0	0	0	0	0	0	0	0	0	0	0	0	0	0	0	0	0	0	0	0	0	0	0
PID_1203_UT_36__70826.fasta	0	0	100	0	0	100	0	0	0	0	0	88.69	0	0	0	0	0	100	0	0	0	0	0	0	0	0	0	0	0	0	0	0	0	0	0	0	0	0	0	0	0	0	0	0	0	0	0	0	0	0	0	0	0	0	0
PID_1203_UT_35__70809.fasta	0	0	100	0	0	0	0	0	0	0	0	0	0	0	0	0	0	100	0	0	0	0	99.79	0	99.36	0	0	0	0	0	0	0	0	0	0	0	0	0	0	0	0	0	0	0	0	0	0	0	0	0	0	0	0	0	0
PID_1203_UT_34__70846.fasta	95.68	0	99.57	0	0	0	99.59	0	0	0	0	0	0	0	0	0	0	100	0	0	0	0	0	0	0	0	0	0	0	0	0	0	0	0	0	0	0	0	0	0	0	0	0	0	0	0	0	0	0	0	0	0	0	0	0
PID_1203_UT_33__70853.fasta	0	0	0	0	0	0	0	0	0	0	0	0	0	89.14	0	99.57	0	0	0	0	0	0	0	0	0	0	0	0	0	0	0	0	0	0	0	0	0	0	0	0	0	0	0	0	0	0	0	0	0	0	0	0	0	0	0
PID_1203_UT_32__70801.fasta	0	0	100	0	0	0	99.59	0	0	0	0	0	0	0	0	0	0	100	0	0	0	0	0	0	0	0	0	0	0	0	0	0	0	0	0	0	0	0	0	0	0	0	0	0	0	0	0	0	0	0	0	0	0	0	0
PID_1203_UT_31__70779.fasta	95.68	0	0	100	0	0	99.59	0	0	0	0	0	0	0	0	0	0	0	0	0	0	100	0	0	99.36	0	0	0	0	0	0	0	0	0	0	0	0	0	0	0	0	0	0	0	0	0	0	0	0	0	0	0	0	0	0
PID_1203_UT_29__70834.fasta	0	0	0	0	0	0	99.59	0	0	0	0	0	0	0	0	0	0	0	0	0	0	0	0	0	0	0	0	100	0	0	0	0	0	0	0	0	0	0	0	0	0	0	0	0	0	0	0	0	0	0	0	0	0	0	0
PID_1203_UT_25__70825.fasta	0	95.45	0	0	0	100	99.59	0	0	0	0	0	0	0	0	91.45	0	0	0	0	0	0	0	0	0	0	0	0	0	0	0	0	0	0	0	0	0	0	0	0	0	0	0	0	0	0	0	0	0	0	0	0	0	0	0
PID_1203_UT_24__70856.fasta	95.68	0	0	0	0	0	0	0	0	0	0	0	0	0	0	0	0	100	0	0	0	0	0	0	0	0	0	0	0	0	0	0	0	0	0	0	0	0	0	0	0	0	0	0	0	0	0	0	0	0	0	0	0	0	0
PID_1203_UT_20__70787.fasta	0	93.97	0	0	0	0	0	0	0	0	0	0	0	0	0	0	0	0	0	0	0	0	0	0	0	0	0	0	0	0	0	87.15	0	0	0	0	0	0	0	0	0	0	0	0	0	0	0	0	0	0	0	0	0	0	0
PID_1203_UT_18__70806.fasta	95.68	100	0	100	88.53	0	0	0	0	0	0	0	0	0	0	0	0	0	0	0	0	0	0	0	94.98	0	0	0	0	0	0	0	0	0	0	0	0	0	0	0	0	0	0	0	0	0	0	0	0	0	0	0	0	0	0
PID_1203_UT_15__70803.fasta	95.68	0	0	100	88.53	0	0	0	0	0	0	0	0	0	0	0	0	100	0	0	0	0	0	0	0	0	0	0	0	0	0	0	0	0	0	0	0	0	0	0	0	0	0	0	0	0	0	0	0	0	0	0	0	0	0
PID_1203_UT_10__70797.fasta	0	0	0	100	0	0	0	0	0	0	0	0	0	0	0	0	0	0	0	0	0	0	0	0	0	0	0	0	0	0	0	0	0	0	0	0	0	0	0	0	0	0	0	0	0	0	0	0	0	0	0	0	0	0	0
PID_1203_UT_7__70785.fasta	0	0	0	0	0	0	0	0	0	0	0	0	0	0	0	99.57	0	0	0	0	0	0	0	0	0	0	0	0	0	0	0	0	0	0	0	0	0	0	0	0	0	0	0	0	0	0	0	0	0	0	0	0	0	0	0
PID_1203_UT_3__70843.fasta	95.68	0	90.92	100	0	0	0	0	0	0	0	0	0	0	0	0	0	100	0	0	0	0	0	0	0	0	0	0	0	0	0	0	0	0	0	0	0	0	0	0	0	0	0	0	0	0	0	0	0	0	0	0	0	0	0
PID_1203_UT_2__70784.fasta	95.47	0	0	0	0	0	99.59	0	0	0	0	0	0	0	0	0	0	0	0	0	0	0	0	0	99.36	0	0	0	0	0	0	0	0	0	0	0	0	0	0	0	0	0	0	0	0	0	0	0	0	0	0	0	0	0	0
PID_1203_UT_1__70852.fasta	95.68	100	90.92	100	0	0	0	0	0	0	0	0	0	0	0	99.13	0	100	0	0	0	0	0	0	0	0	0	0	0	0	0	0	0	0	0	0	0	0	0	0	0	0	0	0	0	0	0	0	0	0	0	0	0	0	0
PID_1073_w01_26_a_fastq_gz.fasta	95.47	0	0	0	0	100	0	0	0	0	0	0	0	0	0	0	0	0	0	0	0	0	0	0	0	0	0	0	0	0	0	0	99.82	99.23	0	0	0	0	0	0	0	0	0	0	0	0	0	0	0	0	0	0	0	0	0
PID_1073_1000_fastq_gz.fasta	95.47	0	0	0	0	0	0	0	0	0	0	0	0	0	0	0	0	0	0	0	0	0	0	0	0	0	0	0	0	0	0	0	99.74	99.23	0	0	0	0	0	0	0	0	0	0	0	0	0	0	0	0	0	0	0	0	0
PID_1073_696_fastq_gz.fasta	0	0	0	0	0	0	0	0	0	0	0	0	0	0	0	0	0	0	0	0	0	0	0	0	0	0	0	0	0	0	0	0	99.82	100	0	0	0	0	0	0	0	0	0	0	0	0	0	0	0	0	0	0	0	0	0
PID_1073_545_fastq_gz.fasta	0	0	0	0	0	0	0	0	0	0	0	0	0	0	0	0	0	0	0	0	0	0	0	0	100	0	0	0	0	0	0	0	99.82	100	0	0	0	0	0	0	0	0	0	0	0	0	0	0	0	0	0	0	0	0	0
PID_1073_544_fastq_gz.fasta	95.47	0	0	0	0	0	0	0	0	0	0	0	0	0	0	0	0	0	0	0	0	0	0	0	0	0	0	0	0	0	0	0	99.74	100	0	0	0	0	0	0	0	0	0	0	0	0	0	0	0	0	0	0	0	0	0
PID_1073_257_fastq_gz.fasta	0	0	0	0	0	0	0	0	0	0	0	88.69	0	0	0	0	0	0	0	0	0	0	0	0	0	0	0	0	0	0	0	0	99.65	100	0	0	0	0	0	0	0	0	0	0	0	0	0	0	0	0	0	0	0	0	0
PID_1073_62_fastq_gz.fasta	95.47	0	0	0	0	0	0	0	0	0	0	0	0	0	0	0	0	0	0	0	0	0	0	0	0	0	0	0	0	0	0	0	99.74	99.23	0	0	0	0	0	0	0	0	0	0	0	0	0	0	0	0	0	0	0	0	0
PID_0995_3_BL__62432.fasta	0	0	0	0	0	100	0	0	0	0	0	0	0	0	0	0	0	0	0	0	0	0	0	0	0	0	0	0	0	0	0	0	0	0	0	0	0	0	0	0	0	0	0	0	0	0	0	0	0	0	0	0	0	0	0
PID_0963_P86J_5__62216.fasta	95.47	0	0	0	0	0	0	0	0	0	0	0	0	0	0	0	0	0	0	0	0	0	0	0	0	0	0	0	0	0	0	0	0	0	0	0	0	0	0	0	0	0	0	0	0	0	0	0	0	0	0	0	0	0	0
PID_0963_P86J_4__62217.fasta	95.47	0	0	0	0	0	0	0	0	0	0	0	0	0	0	0	0	0	0	0	0	0	0	0	0	0	0	0	0	0	0	0	0	0	0	0	0	0	0	0	0	0	0	0	0	0	0	0	0	0	0	0	0	0	0
PID_0963_P86J_3__62199.fasta	95.47	0	0	0	0	0	0	0	0	0	0	0	0	0	0	0	0	0	0	0	0	0	0	0	0	0	0	0	0	0	0	0	0	0	0	0	0	0	0	0	0	0	0	0	0	0	0	0	0	0	0	0	0	0	0
PID_0963_P86J_2__62208.fasta	95.47	0	0	0	0	0	0	0	0	0	0	0	0	0	0	0	0	0	0	0	0	0	0	0	0	0	0	0	0	0	0	0	0	0	0	0	0	0	0	0	0	0	0	0	0	0	0	0	0	0	0	0	0	0	0
PID_0963_P86J_1__62214.fasta	95.47	0	0	0	0	0	0	0	0	0	0	0	0	0	0	0	0	0	0	0	0	0	0	0	0	0	0	0	0	0	0	0	0	0	0	0	0	0	0	0	0	0	0	0	0	0	0	0	0	0	0	0	0	0	0
PID_0963_P80B_2__62206.fasta	95.47	0	0	0	0	0	0	0	0	0	0	0	0	0	0	0	0	0	0	0	0	0	0	0	0	0	0	0	0	0	0	0	0	0	0	0	0	0	0	0	0	0	0	0	0	0	0	0	0	0	0	0	0	0	0
PID_0963_P80B_1__62215.fasta	95.47	0	0	0	0	0	0	0	0	0	0	0	0	0	0	0	0	0	0	0	0	0	0	0	0	0	0	0	0	0	0	0	0	0	0	0	0	0	0	0	0	0	0	0	0	0	0	0	0	0	0	0	0	0	0
PID_0963_P75CTR__62202.fasta	95.47	0	0	0	0	0	0	0	0	0	0	0	0	0	0	0	0	0	0	0	0	0	0	0	0	0	0	0	0	0	0	0	0	0	0	0	0	0	0	0	0	0	0	0	0	0	0	0	0	0	0	0	0	0	0
PID_0963_P75B_5__62209.fasta	0	100	0	0	0	0	99.59	0	0	0	0	0	0	0	0	0	0	0	0	0	0	0	0	0	0	0	0	0	0	100	0	0	0	0	0	0	0	0	0	0	0	0	0	0	0	0	0	0	0	0	0	0	0	0	0
PID_0963_P75B_3__62212.fasta	0	100	0	0	0	0	99.59	0	0	0	0	0	0	0	0	0	0	0	0	0	0	0	0	0	0	0	0	0	0	100	0	0	0	0	0	0	0	0	0	0	0	0	0	0	0	0	0	0	0	0	0	0	0	0	0
PID_0963_P75B_2__62222.fasta	0	100	0	0	0	0	99.59	0	0	0	0	0	0	0	0	0	0	0	0	0	0	0	0	0	0	0	0	0	0	100	0	0	0	0	0	0	0	0	0	0	0	0	0	0	0	0	0	0	0	0	0	0	0	0	0
PID_0963_P75B_1__62213.fasta	0	100	0	0	0	0	99.59	0	0	0	0	0	0	0	0	0	0	0	0	0	0	0	0	0	0	0	0	0	0	100	0	0	0	0	0	0	0	0	0	0	0	0	0	0	0	0	0	0	0	0	0	0	0	0	0
PID_0963_P73D_2__62203.fasta	95.47	0	0	0	0	0	0	0	0	0	0	0	0	0	0	0	0	0	0	0	0	0	0	0	0	0	0	0	0	0	0	0	0	0	0	0	0	0	0	0	0	0	0	0	0	0	0	0	0	0	0	0	0	0	0
PID_0953_ARM266__61796.fasta	95.47	0	0	0	0	0	0	0	0	0	0	0	0	0	0	0	0	0	0	0	0	0	0	0	0	0	0	0	0	0	0	0	0	0	0	0	0	0	0	0	0	0	0	0	0	0	0	0	0	0	0	0	0	0	0
PID_0953_ARM248__61802.fasta	95.47	0	0	0	0	0	0	0	0	0	0	0	0	0	0	0	0	0	0	0	0	0	0	0	0	0	0	0	0	0	0	0	0	0	0	0	0	0	0	0	0	0	0	0	0	0	0	0	0	0	0	0	0	0	0
PID_0953_ARM243__61803.fasta	95.47	0	0	0	0	0	0	0	0	0	0	0	0	0	0	0	0	0	0	0	0	0	0	0	0	0	0	0	0	0	0	0	0	0	0	0	0	0	0	0	0	0	0	0	0	0	0	0	0	0	0	0	0	0	0
PID_0953_ARM242__61838.fasta	95.47	0	0	0	0	0	0	0	0	0	0	0	0	0	0	0	0	0	0	0	0	0	0	0	0	0	0	0	0	0	0	0	0	0	0	0	0	0	0	0	0	0	0	0	0	0	0	0	0	0	0	0	0	0	0
PID_0953_ARM241__61884.fasta	95.47	0	0	0	0	0	0	0	0	0	0	0	0	0	0	0	0	0	0	0	0	0	0	0	0	0	0	0	0	0	0	0	0	0	0	0	0	0	0	0	0	0	0	0	0	0	0	0	0	0	0	0	0	0	0
PID_0953_ARM240__61874.fasta	95.47	0	0	0	0	0	0	0	0	0	0	0	0	0	0	0	0	0	0	0	0	0	0	0	0	0	0	0	0	0	0	0	0	0	0	0	0	0	0	0	0	0	0	0	0	0	0	0	0	0	0	0	0	0	0
PID_0953_ARM239__61798.fasta	95.47	0	0	0	0	0	0	0	0	0	0	0	0	0	0	0	0	0	0	0	0	0	0	0	0	0	0	0	0	0	0	0	0	0	0	0	0	0	0	0	0	0	0	0	0	0	0	0	0	0	0	0	0	0	0
PID_0953_ARM238__61820.fasta	95.47	0	0	0	0	0	0	0	0	0	0	0	0	0	0	0	0	0	0	0	0	0	0	0	0	0	0	0	0	0	0	0	0	0	0	0	0	0	0	0	0	0	0	0	0	0	0	0	0	0	0	0	0	0	0
PID_0953_ARM236__61835.fasta	95.47	0	0	0	0	0	0	0	0	0	0	0	0	0	0	0	0	0	0	0	0	0	0	0	0	0	0	0	0	0	0	0	0	0	0	0	0	0	0	0	0	0	0	0	0	0	0	0	0	0	0	0	0	0	0
PID_0953_ARM235__61822.fasta	95.47	0	0	0	0	0	0	0	0	0	0	0	0	0	0	0	0	0	0	0	0	0	0	0	0	0	0	0	0	0	0	0	0	0	0	0	0	0	0	0	0	0	0	0	0	0	0	0	0	0	0	0	0	0	0
PID_0953_ARM234__61834.fasta	95.47	0	0	0	0	0	0	0	0	0	0	0	0	0	0	0	0	0	0	0	0	0	0	0	0	0	0	0	0	0	0	0	0	0	0	0	0	0	0	0	0	0	0	0	0	0	0	0	0	0	0	0	0	0	0
PID_0953_ARM228__61870.fasta	95.47	0	0	0	0	0	0	0	0	0	0	0	0	0	0	0	0	0	0	0	0	0	0	0	0	0	0	0	0	0	0	0	0	0	0	0	0	0	0	0	0	0	0	0	0	0	0	0	0	0	0	0	0	0	0
PID_0953_ARM227__61891.fasta	95.47	0	0	0	0	0	0	0	0	0	0	0	0	0	0	0	0	0	0	0	0	0	0	0	0	0	0	0	0	0	0	0	0	0	0	0	0	0	0	0	0	0	0	0	0	0	0	0	0	0	0	0	0	0	0
PID_0953_ARM225__61866.fasta	95.47	0	0	0	0	0	0	0	0	0	0	0	0	0	0	0	0	0	0	0	0	0	0	0	0	0	0	0	0	0	0	0	0	0	0	0	0	0	0	0	0	0	0	0	0	0	0	0	0	0	0	0	0	0	0
PID_0953_ARM212__61759.fasta	0	100	0	0	0	0	0	0	0	0	0	0	0	0	0	0	0	0	0	0	0	0	0	0	0	0	0	0	0	100	0	0	0	0	0	0	0	0	0	0	0	0	0	0	0	0	0	0	0	0	0	0	0	0	0
PID_0953_ARM211__61855.fasta	0	100	0	0	0	0	0	0	0	0	0	0	0	0	0	0	0	0	0	0	0	0	0	0	0	0	0	0	0	100	0	0	0	0	0	0	0	0	0	0	0	0	0	0	0	0	0	0	0	0	0	0	0	0	0
PID_0953_ARM210__61775.fasta	0	100	0	0	0	0	0	0	0	0	0	0	0	0	0	0	0	0	0	0	0	0	0	0	0	0	0	0	0	100	0	0	0	0	0	0	0	0	0	0	0	0	0	0	0	0	0	0	0	0	0	0	0	0	0
PID_0953_ARM207__61854.fasta	0	0	0	0	0	0	0	0	0	0	0	93.94	0	0	0	0	0	0	100	0	0	0	0	0	0	0	0	0	0	0	0	0	0	0	0	0	0	0	0	0	0	0	0	0	0	0	0	0	0	0	0	0	0	0	0
PID_0953_ARM206__61755.fasta	0	0	0	0	0	0	0	0	0	0	0	93.94	0	0	0	0	0	0	100	0	0	0	0	0	0	0	0	0	0	0	0	0	0	0	0	0	0	0	0	0	0	0	0	0	0	0	0	0	0	0	0	0	0	0	0
PID_0953_ARM205__61789.fasta	0	0	0	0	0	0	0	0	0	0	0	93.94	0	0	0	0	0	0	100	0	0	0	0	0	0	0	0	0	0	0	0	0	0	0	0	0	0	0	0	0	0	0	0	0	0	0	0	0	0	0	0	0	0	0	0
PID_0953_ARM204__61764.fasta	0	0	0	0	0	0	0	0	0	0	0	93.94	0	0	0	0	0	0	100	0	0	0	0	0	0	0	0	0	0	0	0	0	0	0	0	0	0	0	0	0	0	0	0	0	0	0	0	0	0	0	0	0	0	0	0
PID_0953_ARM203__61861.fasta	0	0	0	0	0	0	0	0	0	0	0	0	0	0	0	0	0	0	100	0	0	0	0	0	0	0	0	0	0	0	0	0	0	0	0	0	0	0	0	0	0	0	0	0	0	0	0	0	0	0	0	0	0	0	0
PID_0953_ARM192__61869.fasta	95.47	100	0	0	0	0	0	0	0	0	0	0	0	0	0	0	0	0	0	0	0	0	0	0	0	0	0	0	0	0	0	0	0	0	0	0	0	0	0	0	0	0	0	0	0	0	0	0	0	0	0	0	0	0	0
PID_0953_ARM188__61845.fasta	95.47	100	0	0	0	0	0	0	0	0	0	0	0	0	0	0	0	0	0	0	0	0	0	0	0	0	0	0	0	0	0	0	0	0	0	0	0	0	0	0	0	0	0	0	0	0	0	0	0	0	0	0	0	0	0
PID_0953_ARM132__61829.fasta	0	0	0	0	0	0	0	0	0	0	0	0	0	98.39	0	0	0	0	0	0	0	0	0	0	0	0	0	0	0	0	0	0	0	0	0	0	0	0	0	0	0	0	0	0	0	0	0	0	0	0	0	0	0	0	0
PID_0953_ARM127__61826.fasta	0	100	0	0	0	0	0	0	0	0	0	0	0	0	0	0	0	0	0	0	0	0	0	0	0	0	0	0	0	100	0	0	0	0	0	0	0	0	0	0	0	0	0	0	0	0	0	0	0	0	0	0	0	0	0
PID_0953_ARM126__61808.fasta	0	100	0	0	0	0	0	0	0	0	0	0	0	0	0	0	0	0	0	0	0	0	0	0	0	0	0	0	0	100	0	0	0	0	0	0	0	0	0	0	0	0	0	0	0	0	0	0	0	0	0	0	0	0	0
PID_0953_ARM125__61889.fasta	0	100	0	0	0	0	0	0	0	0	0	0	0	0	0	0	0	0	0	0	0	0	0	0	0	0	0	0	0	100	0	0	0	0	0	0	0	0	0	0	0	0	0	0	0	0	0	0	0	0	0	0	0	0	0
PID_0953_ARM123__61809.fasta	0	100	0	0	0	0	0	0	0	0	0	0	0	0	0	0	0	0	0	0	0	0	0	0	0	0	0	0	0	100	0	0	0	0	0	0	0	0	0	0	0	0	0	0	0	0	0	0	0	0	0	0	0	0	0
PID_0953_ARM117__61783.fasta	95.47	0	0	0	0	0	0	0	0	0	0	0	0	0	0	0	0	0	100	0	0	0	0	0	0	0	0	0	0	0	0	0	0	0	0	0	0	0	0	0	0	0	0	0	0	0	0	0	0	0	0	0	0	0	0
PID_0953_ARM107__61807.fasta	95.47	0	0	0	0	0	0	0	0	0	0	0	0	0	0	0	0	0	0	0	0	0	0	0	0	0	0	0	0	0	0	0	0	0	0	0	0	0	0	0	0	0	0	0	0	0	0	0	0	0	0	0	0	0	0
PID_0953_ARM104__61888.fasta	95.47	0	0	0	0	0	0	0	0	0	0	0	0	0	0	0	0	0	0	0	0	0	0	0	0	0	0	0	0	0	0	0	0	0	0	0	0	0	0	0	0	0	0	0	0	0	0	0	0	0	0	0	0	0	0
PID_0953_ARM102__61867.fasta	95.47	0	0	0	0	0	0	0	0	0	0	0	0	0	0	0	0	0	0	0	0	0	0	0	0	0	0	0	0	0	0	0	0	0	0	0	0	0	0	0	0	0	0	0	0	0	0	0	0	0	0	0	0	0	0
PID_0953_ARM101__61828.fasta	95.47	0	0	0	0	0	0	0	0	0	0	0	0	0	0	0	0	0	0	0	0	0	0	0	0	0	0	0	0	0	0	0	0	0	0	0	0	0	0	0	0	0	0	0	0	0	0	0	0	0	0	0	0	0	0
PID_0953_ARM100__61792.fasta	95.47	0	0	0	0	0	0	0	0	0	0	0	0	0	0	0	0	0	0	0	0	0	0	0	0	0	0	0	0	0	0	0	0	0	0	0	0	0	0	0	0	0	0	0	0	0	0	0	0	0	0	0	0	0	0
PID_0953_ARM99__61800.fasta	95.47	0	0	0	0	0	0	0	0	0	0	0	0	0	0	0	0	0	0	0	0	0	0	0	0	0	0	0	0	0	0	0	0	0	0	0	0	0	0	0	0	0	0	0	0	0	0	0	0	0	0	0	0	0	0
PID_0953_ARM94__61758.fasta	95.47	0	0	0	0	0	0	0	0	0	0	0	0	0	0	0	0	0	0	0	0	0	0	0	0	0	0	0	0	0	0	0	0	0	0	0	0	0	0	0	0	0	0	0	0	0	0	0	0	0	0	0	0	0	0
PID_0953_ARM93__61779.fasta	95.47	0	0	0	0	0	0	0	0	0	0	0	0	0	0	0	0	0	0	0	0	0	0	0	0	0	0	0	0	0	0	0	0	0	0	0	0	0	0	0	0	0	0	0	0	0	0	0	0	0	0	0	0	0	0
PID_0953_ARM92__61761.fasta	95.47	0	0	0	0	0	0	0	0	0	0	0	0	0	0	0	0	0	0	0	0	0	0	0	0	0	0	0	0	0	0	0	0	0	0	0	0	0	0	0	0	0	0	0	0	0	0	0	0	0	0	0	0	0	0
PID_0953_ARM91__61767.fasta	95.47	0	0	0	0	0	0	0	0	0	0	0	0	0	0	0	0	0	0	0	0	0	0	0	0	0	0	0	0	0	0	0	0	0	0	0	0	0	0	0	0	0	0	0	0	0	0	0	0	0	0	0	0	0	0
PID_0953_ARM89__61836.fasta	95.47	0	0	0	0	0	0	0	0	0	0	0	0	0	0	0	0	0	0	0	0	0	0	0	0	0	0	0	0	0	0	0	0	0	0	0	0	0	0	0	0	0	0	0	0	0	0	0	0	0	0	0	0	0	0
PID_0953_ARM88__61754.fasta	95.47	0	0	0	0	0	0	0	0	0	0	0	0	0	0	0	0	0	0	0	0	0	0	0	0	0	0	0	0	0	0	0	0	0	0	0	0	0	0	0	0	0	0	0	0	0	0	0	0	0	0	0	0	0	0
PID_0953_ARM87__61876.fasta	95.47	0	0	0	0	0	0	0	0	0	0	0	0	0	0	0	0	0	0	0	0	0	0	0	0	0	0	0	0	0	0	0	0	0	0	0	0	0	0	0	0	0	0	0	0	0	0	0	0	0	0	0	0	0	0
PID_0953_ARM86__61811.fasta	95.47	0	0	0	0	0	0	0	0	0	0	0	0	0	0	0	0	0	0	0	0	0	0	0	0	0	0	0	0	0	0	0	0	0	0	0	0	0	0	0	0	0	0	0	0	0	0	0	0	0	0	0	0	0	0
PID_560_PL7_67__48236.fasta	95.47	0	0	0	0	100	0	0	0	0	0	0	0	0	0	0	0	0	0	0	0	0	0	0	0	0	0	0	0	0	0	0	0	0	0	0	0	0	0	0	0	0	0	0	0	0	0	0	0	0	0	0	0	0	0
PID_560_PL7_64__48278.fasta	95.47	0	0	0	91.85	100	99.59	100	0	0	0	99.88	0	0	0	99.13	0	0	0	0	0	0	0	0	100	0	0	0	0	0	0	0	0	0	0	0	0	0	0	0	0	0	0	0	0	0	0	0	0	0	0	0	0	0	0
PID_560_PL7_63__48282.fasta	95.47	0	0	0	91.85	100	99.59	0	0	0	0	0	0	0	0	0	0	0	0	0	0	0	0	0	0	0	0	0	0	0	0	0	0	0	0	0	0	0	0	0	0	0	0	0	0	0	0	0	0	0	0	0	0	0	0
PID_560_PL7_52__48270.fasta	95.47	0	0	0	0	100	99.59	100	0	0	0	88.46	0	0	0	0	0	0	0	0	0	0	0	0	0	0	0	0	0	0	0	0	0	0	0	0	0	0	0	0	0	0	0	0	0	0	0	0	0	0	0	0	0	0	0
PID_560_PL7_24__48204.fasta	0	0	0	0	94.43	0	0	100	0	0	0	0	0	0	0	99.57	0	0	100	0	0	100	0	0	0	0	0	0	0	0	0	0	0	0	0	0	0	0	0	0	0	0	0	0	0	0	0	0	0	0	0	0	0	0	0
PID_560_PL7_19__48316.fasta	0	0	0	0	0	0	0	0	0	0	0	0	100	0	0	0	0	0	0	0	0	0	0	0	0	0	0	0	0	0	92.9	0	0	0	0	0	0	0	0	0	0	0	0	0	0	0	0	0	0	0	0	0	0	0	0
PID_560_PL7_16__48327.fasta	95.47	0	0	0	0	100	0	0	0	0	0	0	0	0	0	0	0	0	0	0	0	0	0	100	0	0	0	0	0	0	0	0	0	0	0	0	0	0	0	0	0	0	0	0	0	0	0	0	0	0	0	0	0	0	0
PID_560_PL7_15__48226.fasta	99.18	0	0	0	94.43	0	0	0	0	0	0	0	0	0	0	0	0	0	0	0	0	0	0	0	0	0	0	0	0	0	0	0	0	0	85.22	0	0	0	0	0	0	0	0	0	0	0	0	0	0	0	0	0	0	0	0
PID_560_PL7_14__48317.fasta	95.47	0	0	0	0	0	0	0	0	0	0	0	0	98.17	0	0	0	0	0	0	0	0	0	0	0	0	0	0	0	0	0	0	0	0	0	0	0	0	0	0	0	0	0	0	0	0	0	0	0	0	0	0	0	0	0
PID_560_PL7_9__48338.fasta	0	0	0	0	0	0	0	0	0	0	0	0	0	98.28	0	99.13	0	0	0	0	0	0	0	0	0	0	0	0	0	0	0	0	0	0	0	0	0	0	0	0	0	0	0	0	0	0	0	0	0	0	0	0	0	0	0
PID_560_PL7_8__48268.fasta	95.47	0	0	0	0	100	0	0	0	0	0	0	0	0	0	0	0	0	0	0	0	0	0	100	0	0	0	0	0	0	0	0	0	0	0	0	0	0	0	0	0	0	0	0	0	0	0	0	0	0	0	0	0	0	0
PID_560_PL7_7__48266.fasta	0	0	0	0	0	0	0	0	0	0	0	0	100	0	0	0	0	0	0	0	0	0	0	100	0	0	0	0	0	0	0	0	0	0	0	0	0	0	0	0	0	0	0	0	0	0	0	0	0	0	0	0	0	0	0
PID_560_PL7_5__48210.fasta	95.47	0	0	0	0	0	0	0	0	0	0	0	0	0	0	0	0	0	0	0	0	0	0	0	0	0	0	0	0	0	0	0	0	0	0	0	0	0	0	0	0	0	0	0	0	0	0	0	0	0	0	0	0	0	0
PID_560_PL7_1__48271.fasta	99.18	0	0	0	0	0	0	100	0	0	0	0	0	0	0	99.13	0	0	0	0	0	0	0	0	0	0	0	0	0	0	0	0	0	0	0	97.06	0	0	0	0	0	0	0	0	0	0	0	0	0	0	0	0	0	0	0
PID_559_rep_PL6_80__48337.fasta	95.47	0	0	0	0	0	0	100	0	0	0	0	0	0	0	0	0	0	0	0	0	0	0	0	0	0	0	0	0	0	0	0	0	0	0	0	0	0	0	0	0	0	0	0	0	0	0	0	0	0	0	0	0	0	0
PID_559_rep_PL6_76__48265.fasta	95.47	0	0	0	0	0	0	0	0	0	0	0	0	0	0	0	0	0	0	0	0	0	0	0	0	0	0	0	0	0	0	0	0	0	0	0	0	0	0	0	0	0	0	0	0	0	0	0	0	0	0	0	0	0	0
PID_559_rep_PL6_74__48214.fasta	95.47	0	0	0	0	100	0	0	0	0	0	0	0	0	0	0	0	0	0	0	0	0	0	0	0	0	0	0	0	0	0	0	0	0	0	0	0	0	0	0	0	0	0	0	0	0	0	0	0	0	0	0	0	0	0
PID_559_rep_PL6_72__48326.fasta	95.47	0	0	0	0	0	0	0	0	0	0	0	0	0	0	0	0	0	0	0	0	0	0	0	0	0	0	0	0	0	0	0	0	0	0	0	0	0	0	0	0	0	0	0	0	0	0	0	0	0	0	0	0	0	0
PID_559_rep_PL6_70__48300.fasta	95.47	0	0	0	0	100	0	0	0	0	0	0	0	0	0	0	0	0	0	0	0	0	0	0	0	0	0	0	0	0	0	0	0	0	0	0	0	0	0	0	0	0	0	0	0	0	0	0	0	0	0	0	0	0	0
PID_559_rep_PL6_68__48291.fasta	95.47	0	0	0	0	100	0	0	0	0	0	0	0	0	0	0	0	0	0	0	0	0	0	0	0	0	0	0	0	0	0	0	0	0	0	0	0	0	0	0	0	0	0	0	0	0	0	0	0	0	0	0	0	0	0
PID_559_rep_PL6_67__48304.fasta	95.47	0	0	0	0	100	0	0	0	0	0	0	0	0	0	0	0	0	0	0	0	0	0	100	0	0	0	0	0	0	0	0	0	0	0	0	0	0	0	0	0	0	0	0	0	0	0	0	0	0	0	0	0	0	0
PID_559_rep_PL6_62__48255.fasta	95.47	0	0	0	0	100	0	0	0	0	0	0	0	0	0	0	0	0	0	0	0	0	0	0	0	0	0	0	0	0	0	0	0	0	0	0	0	0	0	0	0	0	0	0	0	0	0	0	0	0	0	0	0	0	0
PID_559_rep_PL6_59__48350.fasta	95.47	0	0	0	0	100	0	0	0	0	0	0	0	0	0	0	0	0	0	0	0	0	0	100	0	0	0	0	0	0	0	0	0	0	0	0	0	0	0	0	0	0	0	0	0	0	0	0	0	0	0	0	0	0	0
PID_559_rep_PL6_58__48299.fasta	0	0	0	0	0	0	0	0	0	0	0	0	100	0	0	0	0	0	0	0	0	0	0	100	0	0	0	0	0	0	0	0	0	0	0	0	0	0	0	0	0	0	0	0	0	0	0	0	0	0	0	0	0	0	0
PID_559_rep_PL6_50__48212.fasta	95.47	0	0	0	0	100	0	0	0	0	0	0	0	0	0	0	0	0	0	0	0	0	0	0	0	0	0	0	0	0	0	0	0	0	0	0	0	0	0	0	0	0	0	0	0	0	0	0	0	0	0	0	0	0	0
PID_559_rep_PL6_47__48325.fasta	95.47	0	0	0	0	100	0	0	0	0	0	0	0	0	0	0	0	0	0	0	0	0	0	0	0	0	0	0	0	0	0	0	0	0	0	0	0	0	0	0	0	0	0	0	0	0	0	0	0	0	0	0	0	0	0
PID_559_rep_PL6_45__48322.fasta	95.47	0	0	0	0	0	0	0	0	0	0	0	0	0	0	0	0	0	0	0	0	0	0	0	0	0	0	0	0	0	0	0	0	0	0	0	0	0	0	0	0	0	0	0	0	0	0	0	0	0	0	0	0	0	0
PID_559_rep_PL6_43__48353.fasta	99.18	0	0	0	0	0	0	0	0	0	0	0	0	0	0	0	0	0	0	0	0	0	0	100	0	0	0	0	0	0	0	0	0	0	0	0	0	0	0	0	0	0	0	0	0	0	0	0	0	0	0	0	0	0	0
PID_559_rep_PL6_39__48289.fasta	99.18	0	0	0	0	0	0	0	0	0	0	0	0	0	0	0	0	0	0	0	0	0	0	0	0	0	0	0	0	0	0	0	0	0	0	0	0	0	0	0	0	0	0	0	0	0	0	0	0	0	0	0	0	0	0
PID_559_rep_PL6_37__48356.fasta	95.47	0	0	0	0	100	0	0	0	0	0	0	0	90	0	0	0	0	0	0	0	0	0	0	0	0	0	0	0	0	0	0	0	0	0	0	0	0	0	0	0	0	0	0	0	0	0	0	0	0	0	0	0	0	0
PID_559_rep_PL6_36__48309.fasta	95.47	0	0	0	0	100	0	0	0	0	0	0	0	0	0	0	0	0	0	0	0	0	0	0	0	0	0	0	0	0	0	0	0	0	0	0	0	0	0	0	0	0	0	0	0	0	0	0	0	0	0	0	0	0	0
PID_559_rep_PL6_31__48302.fasta	99.18	0	0	0	0	0	0	0	0	0	0	0	0	0	0	0	0	0	0	0	0	0	0	0	0	0	0	0	0	0	0	0	0	0	0	0	0	0	0	0	0	0	0	0	0	0	0	0	0	0	0	0	0	0	0
PID_559_rep_PL6_23__48355.fasta	99.18	0	0	0	0	0	0	0	0	0	0	0	0	0	0	0	0	0	0	0	0	0	0	0	0	0	0	0	0	0	0	0	0	0	0	0	0	0	0	0	0	0	0	0	0	0	0	0	0	0	0	0	0	0	0
PID_559_rep_PL6_22__48211.fasta	0	0	0	0	0	0	0	0	0	0	0	0	0	0	0	0	0	0	0	0	0	0	0	0	100	0	0	0	0	0	0	0	0	0	0	0	0	0	0	0	0	0	0	0	0	0	0	0	0	0	0	0	0	0	0
PID_559_rep_PL6_20__48209.fasta	95.47	0	0	0	0	0	0	0	0	0	0	0	0	0	0	0	0	0	0	0	0	0	0	0	0	0	0	0	0	0	0	0	0	0	0	0	0	0	0	0	0	0	0	0	0	0	0	0	0	0	0	0	0	0	0
PID_559_rep_PL6_18__48287.fasta	95.47	0	0	0	0	100	0	0	0	0	0	0	0	0	0	0	0	0	0	0	0	0	0	0	0	0	0	0	0	0	0	0	0	0	0	0	0	0	0	0	0	0	0	0	0	0	0	0	0	0	0	0	0	0	0
PID_559_rep_PL6_12__48295.fasta	95.47	0	0	0	0	0	0	0	0	0	0	0	0	0	0	0	0	0	0	0	0	0	0	0	0	0	0	0	0	0	0	0	0	0	0	0	0	0	0	0	0	0	0	0	0	0	0	0	0	0	0	0	0	0	0
PID_559_rep_PL6_10__48343.fasta	95.47	0	0	0	0	100	0	0	0	0	0	0	0	0	0	0	0	0	0	0	0	0	0	0	0	0	0	0	0	0	0	0	0	0	0	0	0	0	0	0	0	0	0	0	0	0	0	0	0	0	0	0	0	0	0
PID_559_rep_PL6_2__48283.fasta	95.47	0	0	0	0	100	0	0	0	0	0	0	0	0	0	0	0	0	0	0	0	0	0	0	0	0	0	0	0	0	0	0	0	0	0	0	0	0	0	0	0	0	0	0	0	0	0	0	0	0	0	0	0	0	0
PID_559_rep_PL6_1__48352.fasta	95.47	0	0	0	0	100	0	0	0	0	0	0	0	0	0	0	0	0	0	0	0	0	0	0	0	0	0	0	0	0	0	0	0	0	0	0	0	0	0	0	0	0	0	0	0	0	0	0	0	0	0	0	0	0	0
PID_0559_PL10_57__47820.fasta	0	0	0	0	91.85	0	0	92.29	0	100	0	99.88	0	0	0	0	0	0	0	0	0	0	0	0	0	0	0	0	0	0	0	0	0	0	0	0	95.79	87.27	0	0	0	0	0	0	0	0	0	0	0	0	0	0	0	0	0
PID_0559_PL10_32__47684.fasta	95.47	0	0	0	0	0	0	0	0	0	0	0	0	0	0	0	0	0	0	0	0	0	0	0	0	0	0	0	0	0	0	0	0	0	0	0	0	0	0	0	0	0	0	0	0	0	0	0	0	0	0	0	0	0	0
PID_0559_PL10_31__47719.fasta	95.58	0	0	0	0	0	0	100	88.85	0	0	0	0	0	0	0	0	0	0	0	0	0	0	0	0	0	0	0	0	0	0	0	0	0	0	0	0	0	0	0	0	0	0	0	0	0	0	0	0	0	0	0	0	0	0
PID_0559_PL10_8__47885.fasta	0	0	0	0	0	0	0	0	0	0	0	98.95	0	0	0	0	0	0	0	0	0	0	0	0	100	0	0	0	0	0	0	0	0	0	0	0	0	0	0	0	0	0	0	0	0	0	0	0	0	0	0	0	0	0	0
PID_0559_PL10_3__47859.fasta	0	0	0	0	94.86	0	0	100	0	0	0	0	0	0	0	99.57	0	0	0	0	0	0	0	0	0	0	0	0	0	0	0	0	0	0	0	0	0	0	0	0	0	0	0	0	0	0	0	0	0	0	0	0	0	0	0
PID_0559_PL9_91__47793.fasta	95.47	0	94.98	0	0	100	99.59	100	0	0	0	0	0	0	0	0	0	0	0	0	0	0	0	0	0	0	0	0	0	0	0	0	0	0	0	0	0	0	0	0	0	0	0	0	0	0	0	0	0	0	0	0	0	0	0
PID_0559_PL9_90__47864.fasta	0	0	0	0	0	0	99.59	0	100	0	0	0	0	0	0	0	0	0	0	0	0	0	0	0	0	0	0	0	0	0	0	100	0	0	0	0	0	0	100	0	0	0	0	0	0	0	0	0	0	0	0	0	0	0	0
PID_0559_PL9_74__47901.fasta	0	0	0	0	0	100	0	0	0	0	0	0	0	0	0	0	0	0	0	0	0	0	0	0	0	0	0	0	0	0	0	100	0	0	0	0	0	0	0	0	0	0	0	0	0	0	0	0	0	0	0	0	0	0	0
PID_0559_PL9_33__47770.fasta	95.47	0	0	0	0	100	0	100	0	0	0	0	0	0	0	0	0	0	0	0	0	0	0	0	0	0	0	0	0	0	0	0	0	0	0	0	0	0	0	0	0	0	0	0	0	0	0	0	0	0	0	0	0	0	0
PID_0559_PL9_19__47695.fasta	95.47	0	97.33	0	0	100	0	100	0	0	0	0	0	0	97.67	0	0	0	0	0	0	0	0	0	0	0	0	0	0	0	0	0	0	0	0	0	0	0	0	93.92	0	0	0	0	0	0	0	0	0	0	0	0	0	0	0
PID_0559_PL9_12__47712.fasta	95.47	0	0	0	0	100	0	100	0	0	0	0	0	0	0	0	0	0	0	0	0	0	0	0	0	0	0	0	0	0	0	0	0	0	0	0	0	0	0	0	0	0	0	0	0	0	0	0	0	0	0	0	0	0	0
PID_0559_PL9_9__47796.fasta	95.47	0	0	0	0	100	98.57	100	0	0	0	0	0	0	0	0	0	0	0	0	0	0	0	0	0	0	0	0	0	0	0	0	0	0	0	0	0	0	0	0	0	0	0	0	0	0	0	0	0	0	0	0	0	0	0
PID_0559_PL9_7__47801.fasta	95.47	0	0	0	0	100	0	100	0	0	0	0	0	0	0	0	0	0	0	0	0	0	0	0	0	0	0	0	0	0	0	0	0	0	0	0	0	0	0	0	0	0	0	0	0	0	0	0	0	0	0	0	0	0	0
PID_0559_PL9_3__47840.fasta	0	0	0	0	0	0	0	0	0	0	0	0	100	0	0	0	0	0	0	0	0	0	0	0	0	0	0	0	0	0	0	0	0	0	0	0	0	0	0	0	0	0	0	0	0	0	0	0	0	0	0	0	0	0	0
PID_0559_PL8_50__47779.fasta	0	0	0	0	0	0	0	0	0	0	0	0	0	0	0	0	0	0	0	0	0	0	0	100	0	0	0	0	0	0	0	0	0	0	0	0	0	0	0	0	0	0	0	0	0	0	0	0	0	0	0	0	0	0	0
PID_0559_PL8_45__47837.fasta	0	0	0	0	0	100	0	96.3	0	0	0	0	0	0	0	0	0	0	0	0	0	0	0	0	0	0	0	0	0	0	0	0	0	0	0	0	0	0	0	0	0	0	0	0	0	0	0	0	0	0	0	0	0	0	0
PID_0559_PL8_44__47746.fasta	0	0	0	0	0	0	0	100	0	0	0	0	100	88.06	0	0	0	0	0	0	0	0	0	0	0	0	0	0	0	0	0	0	0	0	0	0	0	0	0	0	0	0	0	0	0	0	0	0	0	0	0	0	0	0	0
PID_0559_PL8_37__47728.fasta	95.47	0	0	0	0	100	0	0	0	0	0	0	0	0	0	0	0	0	0	0	0	0	0	0	0	0	0	0	0	0	0	0	0	0	0	0	0	0	0	0	0	0	0	0	0	0	0	0	0	0	0	0	0	0	0
PID_0559_PL8_30__47685.fasta	95.47	0	0	0	0	100	99.59	100	0	0	0	0	0	0	0	0	0	0	0	0	0	0	0	0	0	0	0	0	0	0	0	0	0	0	0	0	0	0	0	0	0	0	0	0	0	0	0	0	0	0	0	0	0	0	0
PID_0559_PL8_28__47672.fasta	95.47	0	0	0	0	100	0	0	0	0	0	0	0	0	0	0	0	0	0	0	0	0	0	0	0	0	0	0	0	0	0	0	0	0	0	0	0	0	0	0	0	0	0	0	0	0	0	0	0	0	0	0	0	0	0
PID_0559_PL8_24__47800.fasta	95.47	0	0	0	0	100	99.59	100	0	0	0	0	0	0	0	0	0	0	0	0	0	0	0	0	0	0	0	0	0	0	0	0	0	0	0	0	0	0	0	0	0	0	0	0	0	0	0	0	0	0	0	0	0	0	0
PID_0559_PL8_16__47668.fasta	95.47	0	0	0	0	100	99.59	98	0	0	0	99.88	0	0	0	0	0	0	0	0	0	0	0	0	0	0	0	0	0	0	0	0	0	0	0	0	0	0	0	0	0	0	0	0	0	0	0	0	0	0	0	0	0	0	0
PID_0526_Nxseq_13__46498.fasta	0	0	0	0	0	0	0	0	100	0	0	100	0	0	0	0	0	0	0	0	0	0	0	0	0	0	0	0	0	0	0	0	0	0	0	0	0	0	0	0	100	0	0	0	0	0	0	0	0	0	0	0	0	0	0
PID_0526_Nxseq_12__46451.fasta	95.47	0	89.74	0	0	0	99.59	0	0	0	0	0	0	0	0	99.57	100	0	0	0	0	0	0	0	0	0	0	0	0	0	0	0	0	0	0	0	0	0	0	0	0	0	0	0	0	0	0	0	0	0	0	0	0	0	0
PID_0526_Nxseq_10__46427.fasta	95.47	0	0	0	0	100	0	0	0	0	0	0	0	0	0	0	0	0	0	0	0	0	0	0	0	0	0	0	0	0	0	0	0	0	0	0	0	0	0	0	0	0	0	0	0	0	0	0	0	0	0	0	0	0	0
PID_0526_Nxseq_3__46420.fasta	0	0	0	0	0	0	0	100	0	100	0	88.34	100	98.17	95.24	0	0	0	0	0	0	0	0	0	100	0	0	0	0	0	0	0	0	0	0	0	0	0	0	0	97.18	88.85	94.29	0	0	0	0	0	0	0	0	0	0	0	0
PID_525_PL5_892__46800.fasta	95.47	0	0	0	0	100	0	0	0	0	0	0	0	0	0	0	0	0	0	0	0	0	0	0	0	0	0	0	0	0	0	0	0	0	0	0	0	0	0	0	0	0	0	0	0	0	0	0	0	0	0	0	0	0	0
PID_525_PL5_848__46791.fasta	95.47	0	0	0	0	100	0	0	0	0	0	0	0	0	0	0	0	0	0	0	0	0	0	0	0	0	0	0	0	0	0	0	0	0	0	0	0	0	0	0	0	0	0	0	0	0	0	0	0	0	0	0	0	0	0
PID_525_PL5_819__46816.fasta	95.47	0	0	0	0	100	0	0	0	0	0	0	0	0	0	0	0	0	0	0	0	0	0	0	0	0	0	0	0	0	0	0	0	0	0	0	0	0	0	0	0	0	0	0	0	0	0	0	0	0	0	0	0	0	0
PID_525_PL5_787__46882.fasta	0	0	0	0	0	0	0	0	0	0	0	0	0	0	0	0	86.58	0	0	0	0	0	0	0	100	0	0	0	0	0	0	0	0	0	0	0	0	0	0	0	0	0	0	0	0	0	0	0	0	0	0	0	0	0	0
PID_525_PL5_785__46859.fasta	0	0	0	0	0	0	0	0	0	0	0	0	0	0	0	0	0	0	0	0	0	0	0	0	100	0	0	0	0	0	0	0	0	0	0	0	0	0	0	0	0	0	0	0	0	0	0	0	0	0	0	0	0	0	0
PID_525_PL5_784__46771.fasta	95.47	0	0	0	0	100	0	0	0	0	0	0	0	0	0	0	0	0	0	0	0	0	0	0	0	0	0	0	0	0	0	0	0	0	0	0	0	0	0	0	0	0	0	0	0	0	0	0	0	0	0	0	0	0	0
PID_525_PL5_748__46829.fasta	90.23	0	0	0	0	100	0	0	0	0	0	0	0	0	0	0	0	0	95.7	0	0	0	0	0	0	0	0	0	0	0	0	0	0	0	0	0	0	0	0	0	0	0	0	0	0	0	0	0	0	0	0	0	0	0	0
PID_525_PL5_745__46792.fasta	94.14	0	0	0	0	100	0	0	0	0	0	0	0	0	0	0	0	0	0	0	0	0	0	0	0	0	0	0	0	0	0	0	0	0	0	0	0	0	0	0	0	0	0	0	0	0	0	0	0	0	0	0	0	0	0
PID_525_PL5_739__46745.fasta	95.47	0	0	0	0	100	0	0	0	0	0	0	0	0	0	0	0	0	0	0	0	0	0	0	0	0	0	0	0	0	0	0	0	0	0	0	0	0	0	0	0	0	0	0	0	0	0	0	0	0	0	0	0	0	0
PID_525_PL5_727__46764.fasta	0	0	0	0	0	0	0	0	0	0	0	0	0	0	0	0	0	0	0	0	0	0	0	0	100	0	0	0	0	0	0	0	0	0	0	0	0	0	0	0	0	0	0	0	0	0	0	0	0	0	0	0	0	0	0
PID_525_PL5_712__46826.fasta	0	0	0	0	0	100	0	0	0	0	0	0	0	0	0	0	0	0	0	0	0	0	0	0	0	0	100	0	0	0	0	0	0	0	0	0	0	0	0	0	0	0	0	0	0	0	0	0	0	0	0	0	0	0	0
PID_525_PL5_700__46841.fasta	86.83	0	0	0	0	100	0	0	0	0	0	0	0	0	0	0	0	0	0	0	0	0	0	0	0	0	0	0	0	0	0	0	0	0	0	0	0	0	0	0	0	0	0	0	0	0	0	0	0	0	0	0	0	0	0
PID_525_PL5_676__46801.fasta	95.47	0	0	0	0	100	0	0	0	0	0	0	0	0	0	0	0	0	0	0	0	0	0	0	0	0	0	0	0	0	0	0	0	0	0	0	0	0	0	0	0	0	0	0	0	0	0	0	0	0	0	0	0	0	0
PID_525_PL5_660__46813.fasta	0	0	0	0	0	0	0	0	0	0	0	88.69	0	0	0	0	0	0	0	0	0	0	0	0	0	0	0	0	0	0	0	0	0	0	0	0	0	0	0	0	0	0	0	0	0	0	0	0	0	0	0	0	0	0	0
PID_525_PL5_640__46748.fasta	95.47	0	0	0	0	100	0	0	0	0	0	0	0	0	0	0	0	0	0	0	0	0	0	0	0	0	0	0	0	0	0	0	0	0	0	0	0	0	0	0	0	0	0	0	0	0	0	0	0	0	0	0	0	0	0
PID_525_PL5_637__46721.fasta	0	0	0	0	0	0	0	0	0	0	0	0	0	0	0	0	0	0	0	0	0	0	0	0	100	0	0	0	0	0	0	0	0	0	0	0	0	0	0	0	0	0	0	0	0	0	0	0	0	0	0	0	0	0	0
PID_525_PL5_636__46772.fasta	0	0	0	0	0	0	0	0	0	0	0	0	0	0	0	0	0	0	0	0	0	0	0	0	100	0	0	0	0	0	0	0	0	0	0	0	0	0	0	0	0	0	0	0	0	0	0	0	0	0	0	0	0	0	0
PID_525_PL5_634__46759.fasta	0	0	0	0	0	0	0	0	0	0	0	0	0	0	0	0	0	0	0	0	0	0	0	0	100	0	0	0	0	0	0	0	0	0	0	0	0	0	0	0	0	0	0	0	0	0	0	0	0	0	0	0	0	0	0
PID_0525_PL4_61__46468.fasta	95.47	0	0	0	0	100	0	0	0	0	0	0	0	0	0	0	0	0	0	0	0	0	0	0	0	0	0	0	0	0	0	0	0	0	0	0	0	0	0	0	0	0	0	0	0	0	0	0	0	0	0	0	0	0	0
PID_0525_PL4_59__46524.fasta	95.47	0	0	0	0	100	0	0	0	0	0	0	0	0	0	0	0	0	0	0	0	0	0	0	0	0	0	0	0	0	0	0	0	0	0	0	0	0	0	0	0	0	0	0	0	0	0	0	0	0	0	0	0	0	0
PID_0525_PL4_58__46405.fasta	95.47	0	0	0	0	0	0	0	0	0	0	88.69	94.79	98.17	0	0	0	0	0	0	0	0	0	0	0	0	0	0	0	0	0	0	0	0	0	0	0	0	0	0	0	0	0	0	0	0	0	0	0	0	0	0	0	0	0
PID_0525_PL4_53__46561.fasta	0	0	0	0	0	0	0	0	0	0	0	88.69	0	0	0	0	0	0	0	0	0	0	0	0	0	0	0	0	0	0	0	0	0	0	0	0	0	0	0	0	0	0	0	0	0	0	0	0	0	0	0	0	0	0	0
PID_0525_PL4_49__46406.fasta	95.47	0	0	0	0	0	0	0	0	0	0	0	0	0	0	0	0	0	0	0	0	0	0	0	0	0	0	0	0	0	0	0	0	0	0	0	0	0	0	0	0	0	0	0	0	0	0	0	0	0	0	0	0	0	0
PID_0525_PL4_48__46506.fasta	0	0	0	0	0	0	99.59	0	0	0	0	0	100	0	0	93.83	0	0	0	0	0	0	0	0	0	0	0	0	0	0	0	0	0	0	99.84	0	0	0	0	0	0	99.54	0	0	0	0	0	0	0	0	0	0	0	0	0
PID_0525_PL4_47__46449.fasta	95.47	0	0	0	0	100	0	0	0	0	0	0	0	0	0	0	0	0	0	0	0	0	0	0	0	0	0	0	0	0	0	0	0	0	0	0	0	0	0	0	0	0	0	0	0	0	0	0	0	0	0	0	0	0	0
PID_0525_PL4_42__46410.fasta	95.47	0	0	0	0	100	0	0	0	0	0	0	0	0	0	0	0	0	0	0	0	0	0	87.86	0	0	0	0	0	0	0	0	0	0	0	0	0	0	0	0	0	0	0	0	0	0	0	0	0	0	0	0	0	0	0
PID_0525_PL4_41__46535.fasta	95.47	0	0	0	0	0	0	0	0	0	0	0	0	0	0	0	0	0	0	0	0	0	0	0	0	0	0	0	0	0	0	0	0	0	0	0	0	0	0	0	0	0	0	0	0	0	0	0	0	0	0	0	0	0	0
PID_0525_PL4_39__46491.fasta	0	0	0	0	0	0	99.59	0	0	0	0	0	0	0	0	0	0	0	0	0	0	0	0	0	0	0	0	0	0	0	0	0	0	0	0	0	0	0	0	0	0	0	0	0	0	0	0	0	0	0	0	0	0	0	0
PID_0525_PL4_37__46541.fasta	95.47	0	0	0	0	0	0	0	0	0	0	0	0	0	0	99.46	0	0	0	0	0	0	0	0	0	0	0	0	0	0	0	0	0	0	0	0	0	0	0	0	0	0	0	0	0	0	0	0	0	0	0	0	0	0	0
PID_0525_PL4_34__46428.fasta	0	0	99.57	0	0	0	0	0	0	0	0	0	0	0	0	0	0	0	0	0	0	0	0	0	0	0	0	0	0	0	0	0	0	0	0	0	0	0	0	0	0	0	0	0	0	0	0	0	0	0	0	0	0	0	0
PID_0525_PL4_33__46525.fasta	95.47	0	0	0	0	0	0	0	0	0	0	0	0	0	0	0	0	0	0	0	0	0	0	0	0	0	0	0	0	0	0	0	0	0	0	0	0	0	0	0	0	0	0	0	0	0	0	0	0	0	0	0	0	0	0
PID_0525_PL4_31__46416.fasta	94.14	100	0	0	0	100	99.59	0	0	0	0	0	0	0	0	0	0	0	0	0	0	0	0	0	0	0	100	0	0	0	0	0	0	0	0	0	0	0	0	0	0	0	0	0	0	0	0	0	0	0	0	0	0	0	0
PID_0525_PL4_29__46424.fasta	95.47	0	0	0	0	100	0	0	0	0	0	0	0	0	0	0	0	0	0	0	0	0	0	0	0	0	0	0	0	0	0	0	0	0	0	0	0	0	0	0	0	0	0	0	0	0	0	0	0	0	0	0	0	0	0
PID_0525_PL4_28__46411.fasta	95.47	0	0	0	0	0	0	100	0	0	0	0	0	0	0	0	100	0	0	0	0	0	0	94.19	0	0	0	0	0	0	0	0	0	0	0	0	0	0	0	0	0	0	0	100	0	0	0	0	0	0	0	0	0	0	0
PID_0525_PL4_26__46537.fasta	0	0	99.57	0	0	0	0	0	0	0	0	0	0	0	0	99.57	0	0	0	0	0	0	0	0	0	0	0	0	0	0	0	0	0	0	0	0	0	0	0	0	0	0	0	0	0	0	0	0	0	0	0	0	0	0	0
PID_0525_PL4_25__46481.fasta	95.47	0	0	0	0	0	0	0	0	0	0	0	0	0	0	0	0	0	0	0	0	0	0	86.5	0	0	0	0	0	0	0	0	0	0	0	0	0	0	0	0	0	0	0	0	0	0	0	0	0	0	0	0	0	0	0
PID_0525_PL4_21__46490.fasta	95.47	0	0	0	0	100	0	0	0	0	0	0	0	0	0	0	0	0	0	0	0	0	0	0	0	0	0	0	0	0	0	0	0	0	0	0	0	0	0	0	0	0	0	0	0	0	0	0	0	0	0	0	0	0	0
PID_0525_PL4_15__46564.fasta	0	0	99.57	0	0	0	0	0	0	0	0	0	0	0	0	99.57	0	0	0	0	0	0	0	0	0	0	0	0	0	0	0	0	0	0	0	0	0	0	0	0	0	0	0	0	0	0	0	0	0	0	0	0	0	0	0
PID_0525_PL4_12__46522.fasta	95.47	0	0	0	0	0	0	0	0	0	0	0	0	0	0	0	0	0	0	0	0	0	0	0	0	0	0	0	0	0	0	0	0	0	0	0	0	0	0	0	0	0	0	0	0	0	0	0	0	0	0	0	0	0	0
PID_0525_PL4_11__46463.fasta	95.47	0	0	0	0	100	0	100	0	0	0	0	0	0	0	0	0	0	0	0	0	0	0	0	0	0	0	0	0	0	0	0	0	0	0	0	0	0	0	0	0	0	0	0	0	0	0	0	0	0	0	0	0	0	0
PID_0525_PL4_9__46442.fasta	95.47	0	0	0	0	100	0	0	0	0	0	0	0	0	0	0	0	0	0	0	0	0	0	0	0	0	0	0	0	0	0	0	0	0	0	0	0	0	0	0	0	0	0	0	0	0	0	0	0	0	0	0	0	0	0
PID_0525_PL4_7__46477.fasta	95.47	0	99.57	0	0	100	0	0	0	0	0	0	0	0	0	99.57	0	0	0	0	0	0	0	0	0	0	0	0	0	0	0	0	0	0	0	0	0	0	0	0	0	0	0	0	0	0	0	0	0	0	0	0	0	0	0
PID_0525_PL4_5__46438.fasta	0	0	0	0	0	0	99.59	0	0	0	0	0	0	0	0	0	0	0	0	0	0	0	0	0	0	0	0	0	0	0	0	0	0	0	0	0	0	0	0	0	0	0	0	0	0	0	0	0	0	0	0	0	0	0	0
PID_0525_PL4_4__46400.fasta	95.47	0	0	0	0	0	0	0	0	0	0	0	0	0	0	0	0	0	0	0	0	0	0	0	0	0	0	0	0	0	0	0	0	0	0	0	0	0	0	0	0	0	0	0	0	0	0	0	0	0	0	0	0	0	0
PID_0525_PL3_96__46467.fasta	95.47	0	0	0	0	0	99.59	0	0	0	0	88.69	0	89.03	0	0	0	0	0	0	0	0	0	0	0	0	0	0	0	0	0	0	0	0	0	87.99	0	0	0	0	0	0	0	0	0	0	0	0	0	0	0	0	0	0	0
PID_0525_PL3_92__46550.fasta	95.47	0	0	0	0	100	0	0	0	0	0	0	0	0	0	0	0	0	0	0	0	0	0	0	0	0	0	0	0	0	0	0	0	0	0	0	0	0	0	0	0	0	0	0	0	0	0	0	0	0	0	0	0	0	0
PID_0525_PL3_85__46563.fasta	95.47	0	0	0	0	100	0	0	0	0	0	0	0	0	0	0	0	0	0	0	0	0	0	0	0	0	0	0	88.42	0	0	0	0	0	0	0	0	0	0	0	0	0	0	0	0	0	0	0	0	0	0	0	0	0	0
PID_0525_PL3_84__46399.fasta	95.47	0	0	0	0	100	0	100	0	0	0	0	0	0	0	0	0	0	0	0	0	100	0	100	0	0	0	0	0	0	0	0	0	0	0	0	0	0	0	0	0	0	0	0	94.88	0	0	0	0	0	0	0	0	0	0
PID_0525_PL3_78__46422.fasta	99.18	0	0	0	0	0	0	0	0	0	0	0	0	0	0	0	0	0	0	0	0	0	0	0	0	0	0	0	0	0	0	0	0	0	0	0	0	0	0	0	0	0	0	0	0	0	0	0	0	0	0	0	0	0	0
PID_0525_PL3_74__46474.fasta	95.47	0	0	0	91.85	100	0	0	0	0	0	0	0	95.81	0	0	0	0	0	0	0	0	0	0	0	0	0	0	0	0	0	0	0	0	0	0	0	0	0	0	0	0	0	0	0	0	0	0	0	0	0	0	0	0	0
PID_0525_PL3_71__46464.fasta	95.47	0	0	0	0	100	0	0	0	0	0	0	0	0	0	0	0	0	0	0	0	0	0	0	0	0	0	0	0	0	0	0	0	0	0	0	0	0	0	0	0	0	0	0	0	0	0	0	0	0	0	0	0	0	0
PID_0525_PL3_70__46539.fasta	95.47	0	0	0	0	100	0	0	0	0	0	0	0	0	0	0	0	0	0	0	0	0	0	0	0	0	0	0	0	0	0	0	0	0	0	0	0	0	0	0	0	0	0	0	0	0	0	0	0	0	0	0	0	0	0
PID_0525_PL3_68__46401.fasta	0	100	90.92	0	0	0	0	97.1	0	0	0	0	0	0	0	0	0	0	0	0	0	0	99.79	0	0	0	0	0	0	0	0	0	0	0	0	0	0	0	0	0	0	88.97	0	0	0	0	0	0	0	0	0	0	0	0	0
PID_0525_PL3_62__46562.fasta	95.47	0	0	0	0	100	0	100	0	99.87	0	99.65	94.57	98.28	0	0	0	0	0	0	0	0	0	0	0	0	0	0	0	0	0	0	0	0	0	0	0	0	0	0	0	0	0	0	0	0	0	0	0	0	0	0	0	0	0
PID_0525_PL3_61__46488.fasta	0	0	0	0	0	0	99.59	0	0	0	0	0	0	0	0	0	0	0	0	0	0	0	0	0	0	0	0	0	0	0	0	0	0	0	0	0	0	0	0	0	0	0	0	0	0	0	0	0	0	0	0	0	0	0	0
PID_0525_PL3_56__46538.fasta	0	0	0	0	0	0	0	0	0	0	0	0	100	0	0	0	0	0	0	0	0	0	0	0	0	0	0	0	0	0	0	0	0	0	0	0	0	0	0	0	0	0	0	0	0	0	0	0	0	0	0	0	0	0	0
PID_0525_PL3_49__46396.fasta	95.47	0	0	0	0	0	0	0	0	0	0	0	0	0	0	0	0	0	0	0	0	0	0	0	0	0	0	0	0	0	0	0	0	0	0	0	0	0	0	0	0	0	0	0	0	0	0	0	0	0	0	0	0	0	0
PID_0525_PL3_47__46408.fasta	0	0	0	0	0	0	98.98	0	0	0	0	0	0	0	0	0	0	0	0	0	0	0	0	0	100	0	0	0	0	0	0	0	0	0	0	0	0	0	0	0	0	0	0	0	0	0	0	0	0	0	0	0	0	0	0
PID_0525_PL3_46__46509.fasta	0	0	0	0	0	100	98.98	0	0	0	0	0	0	0	0	0	0	0	0	0	0	0	0	0	0	0	0	0	0	0	0	0	0	0	0	0	0	0	0	0	0	0	0	0	85.12	0	0	0	0	0	0	0	0	0	0
PID_0525_PL3_41__46530.fasta	95.47	0	0	0	0	0	0	0	0	0	0	0	0	98.17	0	99.13	0	0	0	0	0	0	0	100	0	0	0	0	0	0	0	87.15	0	0	86.48	0	0	0	0	0	0	88.15	0	0	0	0	0	0	0	0	0	0	0	0	0
PID_0525_PL3_39__46560.fasta	0	0	0	0	0	0	98.98	0	0	0	0	0	0	0	0	0	0	0	0	0	0	0	0	0	100	0	0	0	0	0	0	0	0	0	0	0	0	0	0	0	0	0	0	0	0	0	0	0	0	0	0	0	0	0	0
PID_0525_PL3_26__46497.fasta	95.47	0	0	0	0	100	0	0	0	0	0	0	0	0	95.24	0	0	0	0	0	0	0	0	0	0	0	0	0	0	0	0	0	0	0	0	0	0	0	0	0	0	0	0	0	0	0	0	0	0	0	0	0	0	0	0
PID_0525_PL3_25__46492.fasta	95.47	0	0	0	0	0	0	0	0	0	0	0	0	0	89.31	0	0	0	0	0	0	0	0	100	0	0	0	0	0	0	0	0	0	0	0	0	0	0	0	0	0	0	0	0	0	0	0	0	0	0	0	0	0	0	0
PID_0525_PL3_23__46402.fasta	0	0	0	0	0	0	99.59	93.89	0	0	0	88.69	0	0	0	0	0	0	0	0	0	0	0	0	0	0	0	0	0	0	0	0	0	0	0	0	0	0	0	0	0	0	0	0	0	0	0	0	0	0	0	0	0	0	0
PID_0525_PL3_15__46454.fasta	99.18	0	0	0	0	0	99.59	100	0	0	0	99.88	0	0	0	0	0	0	0	0	0	0	0	0	0	0	0	0	0	0	0	0	0	0	0	0	0	0	0	0	0	0	0	0	0	0	0	0	0	0	0	0	0	0	0
PID_0525_PL3_11__46453.fasta	95.47	0	0	0	0	100	99.59	0	0	0	0	0	0	0	0	0	0	0	0	0	0	0	0	0	0	0	0	0	0	0	0	0	0	0	0	0	0	0	0	0	0	0	0	0	0	0	0	0	0	0	0	0	0	0	0
PID_0525_PL3_10__46415.fasta	95.47	0	0	0	0	100	99.59	0	0	0	0	0	0	0	0	0	0	0	0	0	0	0	0	100	0	0	0	0	0	0	0	0	0	0	100	97.06	0	0	0	0	0	0	0	0	0	0	0	0	0	0	0	0	0	0	0
PID_0525_PL3_7__46499.fasta	0	0	0	0	0	0	0	0	0	0	0	88.69	0	0	0	0	0	0	0	0	0	0	0	0	0	0	0	0	0	0	0	0	0	0	0	0	0	0	0	0	0	0	0	0	0	0	0	0	0	0	0	0	0	0	0
PID_0525_PL3_4__46480.fasta	0	0	97.33	0	0	0	99.59	100	0	0	0	99.88	0	0	0	0	0	0	0	0	0	0	0	0	0	0	0	0	0	0	0	0	0	0	0	0	0	0	0	0	0	88.85	0	0	0	99.58	0	0	0	0	0	0	0	0	0
PID_0476_PL3_6__45039.fasta	95.47	0	97.01	0	0	0	0	0	0	0	0	0	0	0	99.15	0	0	0	0	0	0	0	0	0	0	0	0	0	0	0	0	0	0	0	0	0	0	0	0	0	0	0	0	0	0	0	100	97.14	0	0	0	0	0	0	0
PID_0476_PL3_5__45139.fasta	0	100	97.33	0	0	0	0	0	0	0	0	0	0	0	0	0	0	0	0	0	0	0	0	0	100	0	0	0	0	0	0	0	0	0	0	97.06	0	0	0	0	0	0	0	0	0	99.58	0	0	0	0	0	0	0	0	0
PID_0476_PL3_4__45113.fasta	0	0	0	0	0	0	0	0	0	0	0	0	0	0	0	0	0	100	0	0	0	0	0	0	100	0	0	0	0	0	0	0	0	0	0	97.06	0	0	0	0	0	0	0	0	0	0	0	0	0	0	0	0	0	0	0
PID_0476_PL2_75__45096.fasta	0	0	0	0	0	0	0	0	0	0	0	0	100	0	0	0	0	0	0	0	0	0	0	0	0	0	0	0	0	0	0	0	0	0	0	0	0	0	0	0	0	0	0	0	0	0	0	0	0	0	0	0	0	0	0
PID_0476_PL2_60__44981.fasta	95.47	0	0	0	0	100	0	100	0	100	0	0	0	98.28	0	0	0	0	0	0	0	0	0	100	0	0	0	0	0	0	0	0	0	0	0	0	0	0	0	0	0	0	0	0	0	0	0	0	100	0	0	0	0	0	0
PID_0476_PL2_56__45000.fasta	0	0	0	0	0	0	0	0	0	0	0	0	0	0	0	0	0	0	0	0	0	0	0	0	100	0	0	0	0	0	0	0	0	0	0	0	0	0	0	0	0	0	0	0	0	0	0	0	0	0	0	0	0	0	0
PID_0476_PL2_49__45124.fasta	95.68	0	0	0	0	0	0	0	0	0	0	0	0	0	0	0	100	0	0	0	0	0	0	0	0	0	0	0	0	0	0	0	0	0	0	0	0	0	0	0	0	0	0	0	0	0	0	0	0	0	0	0	0	0	0
PID_0476_PL2_41__45002.fasta	95.68	0	0	0	0	0	0	0	0	0	0	0	0	0	0	0	0	0	0	0	0	0	0	0	99.36	0	0	0	0	0	0	0	0	0	0	0	0	0	0	0	0	0	0	0	0	0	0	0	0	0	0	0	0	0	0
PID_0476_PL2_34__45098.fasta	0	0	0	0	0	0	99.59	0	0	0	0	0	100	0	0	85.39	0	0	0	0	0	0	0	0	0	0	0	0	0	0	0	0	0	0	0	0	0	0	0	0	0	0	0	0	0	0	0	0	0	0	0	0	0	0	0
PID_0476_PL2_33__45142.fasta	0	0	0	0	0	0	0	0	0	0	0	0	0	0	0	99.57	0	0	0	0	0	0	0	0	0	0	0	0	0	0	0	0	0	0	0	0	0	0	0	0	0	0	0	0	0	0	0	0	0	0	0	0	0	0	0
PID_0476_PL2_30__45031.fasta	0	0	0	0	0	0	0	0	0	0	0	88.69	0	0	0	0	0	0	0	0	0	0	0	0	0	0	0	0	0	0	0	0	0	0	0	0	0	0	0	0	0	0	0	0	0	0	0	0	0	0	0	0	0	0	0
PID_0476_PL2_28__45058.fasta	95.47	0	0	0	0	0	0	0	0	0	0	0	0	0	0	0	100	0	0	0	0	0	0	0	0	0	0	0	0	0	0	0	0	0	0	0	0	0	0	0	0	0	0	100	0	0	0	0	0	0	0	0	0	0	0
PID_0476_PL2_25__45128.fasta	0	0	0	0	0	100	0	0	0	0	0	0	0	0	0	0	0	0	0	0	0	0	0	0	0	0	0	0	0	0	0	0	0	0	0	0	0	0	0	0	0	0	0	0	0	0	0	0	0	0	0	0	0	0	0
PID_0476_PL2_10__45016.fasta	0	100	90.92	0	0	0	0	0	0	0	0	0	0	0	0	0	0	0	0	0	0	0	99.79	0	0	0	0	0	0	0	0	0	0	0	0	0	0	0	0	0	0	88.97	0	0	0	0	0	0	0	0	0	0	0	0	0
PID_0476_PL2_6__45137.fasta	0	0	0	0	0	0	0	0	0	0	0	88.69	0	0	0	0	0	0	0	0	0	0	0	0	0	0	0	0	0	0	0	0	0	0	0	0	0	0	0	0	0	0	0	0	0	0	0	0	0	0	0	0	0	0	0
PID_0476_PL2_1__45053.fasta	95.47	0	0	0	0	0	0	0	0	0	0	88.69	0	0	0	0	0	0	0	0	0	0	0	0	0	0	0	0	0	0	0	0	0	0	0	0	0	0	0	0	0	0	0	0	0	0	0	0	0	0	0	0	0	0	0
PID_0476_PL1_96__45032.fasta	0	0	0	0	0	0	0	0	0	0	0	88.69	0	0	0	0	0	0	0	0	0	0	0	0	0	0	0	0	0	0	0	0	0	0	0	0	0	0	0	0	0	0	0	0	0	0	0	0	0	0	0	0	0	0	0
PID_0476_PL1_89__45001.fasta	95.47	0	0	0	0	0	0	0	0	0	0	0	0	0	0	0	0	0	0	0	0	0	0	0	0	0	0	0	0	0	0	0	0	0	0	0	0	0	0	0	0	0	0	0	0	0	100	0	0	0	0	0	0	0	0
PID_0476_PL1_85__45009.fasta	0	0	0	0	0	0	0	0	0	0	0	0	0	0	0	0	0	0	0	0	0	0	0	0	100	0	0	0	0	0	0	0	0	0	0	0	0	0	0	0	0	0	0	0	0	0	0	0	0	0	0	0	0	0	0
PID_0476_PL1_80__45116.fasta	95.47	0	0	0	0	0	0	0	0	0	0	88.69	0	0	0	0	87.69	0	0	0	0	0	0	0	0	0	0	0	0	0	0	0	0	0	0	0	0	0	0	0	0	0	0	0	0	0	0	0	0	0	0	0	0	0	0
PID_0476_PL1_77__45159.fasta	0	0	0	0	0	0	0	0	0	0	0	0	0	0	0	0	0	0	0	0	0	0	0	0	100	0	0	0	0	0	0	0	0	0	0	0	0	0	0	0	0	0	0	0	0	0	0	0	0	0	0	0	0	0	0
PID_0476_PL1_75__45003.fasta	95.47	0	0	100	0	0	99.18	0	0	0	0	0	0	0	0	0	0	89.84	0	0	0	0	0	100	0	0	0	0	0	0	0	0	0	0	0	0	0	0	0	0	0	0	0	0	0	0	0	0	0	0	0	0	0	0	0
PID_0476_PL1_72__44991.fasta	95.47	0	0	0	0	0	0	0	0	0	0	0	0	0	0	0	0	0	0	0	0	0	0	0	0	0	0	0	0	0	0	0	0	0	0	0	0	0	0	0	0	0	0	0	0	99.58	0	0	0	0	0	0	0	0	0
PID_0476_PL1_68__45021.fasta	0	0	0	0	0	0	0	0	0	0	0	0	0	0	0	0	0	100	0	0	0	0	0	0	0	0	0	0	0	0	0	0	0	0	0	97.06	0	0	0	0	0	0	0	0	0	0	0	0	0	0	0	0	0	0	0
PID_0476_PL1_66__45102.fasta	0	0	0	0	0	0	0	0	0	0	0	88.69	0	0	0	0	0	0	0	0	0	0	0	0	0	0	0	0	0	0	0	0	0	0	0	0	0	0	0	0	0	0	0	0	0	0	0	0	0	0	0	0	0	0	0
PID_0476_PL1_62__45090.fasta	0	0	0	0	0	0	0	0	0	0	0	0	0	89.14	0	0	0	0	0	0	0	0	0	0	0	0	0	0	0	0	0	0	0	0	0	0	0	0	0	0	0	0	0	0	0	0	0	0	0	0	0	0	0	0	0
PID_0476_PL1_58__45055.fasta	99.18	0	0	0	94.43	0	0	0	0	0	0	0	0	0	0	0	0	0	0	0	0	0	0	0	0	0	0	0	0	0	0	0	0	0	0	0	0	0	0	0	0	0	0	0	0	0	0	0	0	0	0	0	0	0	0
PID_0476_PL1_57__44990.fasta	95.47	0	97.33	0	0	0	99.59	0	0	0	0	88.69	0	0	0	0	0	0	0	0	0	0	0	0	0	0	0	0	0	0	0	0	0	0	0	0	0	0	0	0	0	88.85	0	0	0	99.58	0	0	0	0	0	0	0	0	0
PID_0476_PL1_51__44977.fasta	0	0	0	0	0	0	0	0	0	0	0	0	0	0	0	0	0	0	0	0	0	0	0	0	100	0	0	0	0	0	0	0	0	0	0	0	0	0	0	0	0	0	0	0	0	0	0	0	0	0	0	0	0	0	0
PID_0476_PL1_49__45042.fasta	95.47	0	97.33	0	0	0	99.59	0	0	0	0	0	0	0	97.67	0	0	0	0	0	0	0	0	0	0	0	0	0	0	0	0	0	0	0	0	0	0	0	0	0	0	88.85	0	0	0	0	0	0	0	0	0	0	0	0	0
PID_0476_PL1_45__45033.fasta	95.47	0	0	0	0	100	0	0	0	0	0	0	0	0	0	0	0	0	0	0	0	0	0	0	0	0	0	0	0	0	0	0	0	0	0	0	0	0	0	0	0	0	0	0	0	0	0	0	0	100	100	0	0	0	0
PID_0476_PL1_44__45153.fasta	95.47	0	0	0	0	0	0	100	0	0	0	88.69	0	0	0	0	0	0	0	0	0	0	0	100	0	0	0	0	0	0	0	0	0	0	0	0	0	0	0	0	0	0	0	0	0	0	0	0	0	0	0	0	0	0	0
PID_0476_PL1_43__45068.fasta	95.58	0	0	0	0	0	0	0	88.85	0	0	0	0	0	0	0	0	0	0	0	0	0	0	0	0	0	0	0	0	0	0	0	0	0	0	0	0	0	0	0	0	0	0	0	0	0	0	0	0	0	0	0	0	0	0
PID_0476_PL1_41__45129.fasta	95.47	0	97.01	87.92	0	100	0	0	0	0	0	0	0	0	0	0	0	0	0	0	0	0	0	0	0	0	0	0	0	0	0	0	0	0	0	0	0	0	0	0	0	0	0	0	0	0	0	0	0	0	0	0	0	0	0
PID_0476_PL1_22__45086.fasta	95.47	0	0	0	0	100	0	0	0	0	0	0	0	0	0	99.89	0	0	0	0	0	0	0	0	0	0	0	0	0	0	0	0	0	0	0	97.06	0	0	0	0	0	0	0	0	0	0	0	0	0	0	0	0	0	0	0
PID_0476_PL1_21__45061.fasta	0	0	0	0	0	0	0	100	0	0	0	0	0	0	0	100	0	0	0	0	0	0	0	0	0	0	0	0	0	0	0	0	0	0	0	97.06	0	0	0	0	0	99.54	0	0	0	0	0	0	0	0	0	88.04	0	0	0
PID_0476_PL1_18__45119.fasta	95.47	0	0	0	0	0	0	0	0	0	0	0	0	98.17	95.56	0	0	0	0	0	0	0	0	0	0	0	0	0	0	0	0	0	0	0	0	0	0	0	0	0	0	88.85	0	0	0	0	0	0	0	0	0	0	0	0	0
PID_0476_PL1_14__45024.fasta	95.58	100	0	0	0	0	0	100	88.85	96.77	0	0	0	0	0	0	0	0	0	0	0	0	0	0	0	0	0	0	0	0	0	0	0	0	0	0	0	0	0	0	0	0	0	0	0	0	0	0	0	0	0	0	0	0	0
PID_0476_PL1_2__45065.fasta	0	0	97.01	0	0	0	0	100	0	0	0	90.21	0	0	99.15	0	0	0	0	0	0	0	0	0	0	0	0	0	0	0	0	0	0	0	0	97.06	0	0	0	0	0	0	0	0	0	0	100	0	0	0	0	0	0	0	0
PID_0476_PL1_1__45134.fasta	95.47	0	0	0	0	100	0	0	0	0	0	0	0	0	96.93	0	0	0	0	0	0	0	0	0	0	0	0	0	0	0	0	0	0	0	0	0	0	0	0	0	0	0	0	0	0	0	0	0	0	0	0	0	0	0	0
PID_220_RD_Pl_2_96__29635.fasta	95.47	0	0	0	0	100	0	0	0	0	0	0	0	0	0	0	0	0	0	0	0	0	0	0	100	0	0	0	0	0	0	0	0	0	0	0	0	0	0	0	0	0	0	0	0	0	0	0	0	0	0	0	0	0	0
PID_220_RD_Pl_2_92__29631.fasta	95.47	0	0	0	0	91.24	99.59	0	0	0	0	99.88	0	0	0	0	0	0	0	0	0	0	0	0	0	0	0	0	0	0	0	0	0	0	0	0	0	0	0	0	0	0	0	0	0	0	0	0	0	0	0	0	0	0	0
PID_220_RD_Pl_2_89__29628.fasta	95.47	0	0	0	0	0	0	0	0	0	0	0	0	0	0	0	0	0	0	0	0	0	0	0	0	0	0	0	0	0	0	0	0	0	0	0	0	0	0	0	0	0	0	0	0	0	0	0	0	0	0	0	0	0	0
PID_220_RD_Pl_2_80__29619.fasta	95.47	0	0	0	0	100	0	0	0	0	0	0	0	0	0	0	0	0	0	0	0	0	0	0	0	0	0	0	0	0	0	0	0	0	0	0	0	0	0	0	0	0	0	0	0	0	0	0	0	0	0	0	0	0	0
PID_220_RD_Pl_2_78__29617.fasta	95.47	0	0	0	0	100	99.59	100	0	0	0	0	0	0	0	0	0	0	0	0	0	0	0	0	0	0	0	0	0	0	0	0	0	0	0	0	0	0	0	0	0	0	0	0	0	0	0	0	0	0	0	0	0	0	0
PID_220_RD_Pl_2_76__29615.fasta	95.47	0	0	0	0	100	0	0	0	0	0	0	0	0	0	0	0	0	0	0	0	0	0	0	0	0	0	0	0	0	0	0	0	0	0	0	0	0	0	0	0	0	0	0	0	0	0	0	0	0	0	0	0	0	0
PID_220_RD_Pl_2_70__29609.fasta	95.47	0	0	0	0	99.79	99.59	98	0	0	0	0	0	0	0	0	0	0	0	0	0	0	0	0	0	0	0	0	0	0	0	0	0	0	0	0	0	0	0	0	0	0	0	0	0	0	0	0	0	0	0	0	0	0	0
PID_220_RD_Pl_2_67__29606.fasta	95.47	0	0	0	0	100	0	95.4	0	0	0	0	0	0	0	0	0	0	0	0	0	0	0	0	0	0	0	0	0	0	0	0	0	0	0	0	0	0	0	0	0	0	0	0	0	0	0	0	0	0	0	0	0	0	0
PID_220_RD_Pl_2_64__29603.fasta	0	0	0	100	0	0	0	0	0	0	0	0	0	0	0	0	0	0	0	0	0	0	0	0	0	0	0	0	85.13	100	0	0	0	0	0	0	0	0	0	0	0	0	0	0	0	0	0	0	0	0	0	0	0	0	0
PID_220_RD_Pl_2_60__29599.fasta	95.47	0	0	0	0	0	0	0	0	0	0	0	0	0	0	0	0	0	0	0	0	0	0	0	0	0	0	0	0	0	0	0	0	0	0	0	0	0	0	0	0	0	0	0	0	0	0	0	0	0	0	0	0	0	0
PID_220_RD_Pl_2_52__29591.fasta	95.47	0	0	0	0	0	0	0	0	0	0	0	0	0	0	0	0	0	0	0	0	0	0	0	0	0	0	0	0	0	0	0	0	0	0	0	0	0	0	0	0	0	0	0	0	0	0	0	0	0	0	0	0	0	0
PID_220_RD_Pl_2_47__29586.fasta	95.47	100	0	0	0	0	94.89	0	0	0	0	0	0	0	0	0	0	0	0	0	0	0	0	0	0	0	0	0	0	0	0	0	0	0	0	0	0	0	0	0	0	0	0	0	0	0	0	0	0	0	0	0	0	0	0
PID_220_RD_Pl_2_45__29584.fasta	95.47	0	0	0	0	100	0	0	0	0	0	0	0	0	0	0	0	0	0	0	0	0	0	0	0	0	0	0	0	0	0	0	0	0	0	0	0	0	0	0	0	0	0	0	0	0	0	0	0	0	0	0	0	0	0
PID_220_RD_Pl_2_32__29571.fasta	95.47	0	0	0	0	100	0	0	0	0	0	0	0	0	0	0	0	0	0	0	0	0	0	0	0	0	0	0	0	0	0	0	0	0	0	0	0	0	0	0	0	0	0	0	0	0	0	0	0	0	0	0	0	0	0
PID_220_RD_Pl_2_29__29568.fasta	95.47	0	0	0	0	100	95.3	0	0	0	0	0	0	0	0	0	0	0	0	0	0	0	0	0	0	0	0	0	0	0	0	0	0	0	0	0	0	0	0	0	0	0	0	0	0	0	0	0	0	0	0	0	0	0	0
PID_220_RD_Pl_2_26__29565.fasta	95.47	0	0	0	0	100	99.59	0	0	0	0	0	0	0	0	0	0	0	0	0	0	0	0	0	100	0	0	0	0	0	0	0	0	0	0	0	0	0	0	0	0	0	0	0	0	0	0	0	0	0	0	0	0	0	0
PID_220_RD_Pl_2_18__29557.fasta	95.47	0	0	0	0	100	99.59	100	0	0	0	0	0	0	0	0	0	0	0	0	0	0	0	0	0	0	0	0	0	0	0	0	0	0	0	0	0	0	0	0	0	0	0	0	0	0	0	0	0	0	0	0	0	0	0
PID_220_RD_Pl_2_17__29556.fasta	95.47	0	0	0	0	100	99.59	0	0	0	0	0	0	0	0	0	0	0	0	0	0	0	0	0	0	0	0	0	0	0	0	0	0	0	0	0	0	0	0	0	0	0	0	0	0	0	0	0	0	0	0	0	0	0	0
PID_220_RD_Pl_2_16__29555.fasta	95.47	0	0	0	0	100	0	0	0	0	0	0	0	0	0	0	0	0	0	0	0	0	0	0	0	0	0	0	0	0	0	0	0	0	0	0	0	0	0	0	0	0	0	0	0	0	0	0	0	0	0	0	0	0	0
PID_220_RD_Pl_2_11__29550.fasta	95.47	0	0	0	0	100	0	0	0	0	0	0	0	0	0	0	0	0	0	0	0	0	0	0	0	0	0	0	0	0	0	0	0	0	0	0	0	0	0	0	0	0	0	0	0	0	0	0	0	0	0	0	0	0	0
PID_220_RD_Pl_2_10__29549.fasta	95.47	0	0	0	0	100	0	0	0	0	0	0	0	0	0	0	0	0	0	0	0	0	0	0	0	0	0	0	0	0	0	0	0	0	0	0	0	0	0	0	0	0	0	0	0	0	0	0	0	0	0	0	0	0	0
PID_220_RD_Pl_2_9__29548.fasta	95.47	0	0	0	0	100	0	0	0	0	0	0	0	0	0	0	0	0	0	0	0	0	0	0	0	0	0	0	0	0	0	0	0	0	0	0	0	0	0	0	0	0	0	0	0	0	0	0	0	0	0	0	0	0	0
PID_220_RD_Pl_1_94__29537.fasta	95.47	0	0	0	0	100	0	100	0	0	0	99.88	0	0	0	0	0	0	0	0	0	0	0	0	0	0	0	0	0	100	0	100	0	0	0	0	0	97.98	0	0	0	0	0	0	0	0	0	0	0	0	0	0	0	0	0
PID_220_RD_Pl_1_86__29529.fasta	95.47	0	0	0	0	100	0	100	0	0	0	0	0	0	0	0	0	0	0	0	0	0	0	0	0	0	0	0	0	0	0	0	0	0	0	0	0	0	0	0	0	0	0	0	0	0	0	0	0	0	0	0	0	0	0
PID_220_RD_Pl_1_85__29528.fasta	95.47	0	0	0	0	100	0	0	0	0	0	0	0	0	0	0	0	0	0	0	0	0	0	0	0	0	0	0	0	0	0	0	0	0	0	0	0	0	0	0	0	0	0	0	0	0	0	0	0	0	0	0	0	0	0
PID_220_RD_Pl_1_78__29521.fasta	95.47	0	0	0	0	100	0	0	0	0	0	0	0	0	0	0	0	0	0	0	0	0	0	0	0	0	0	0	0	0	0	0	0	0	0	0	0	0	0	86.16	0	0	0	0	0	0	0	0	0	0	0	0	0	0	0
PID_220_RD_Pl_1_73__29516.fasta	95.47	0	0	0	0	100	0	100	0	0	0	0	0	0	0	0	0	0	0	0	0	0	0	0	0	0	0	0	0	0	0	0	0	0	0	0	0	0	0	0	0	0	0	0	0	0	0	0	0	0	0	0	0	0	0
PID_220_RD_Pl_1_69__29512.fasta	95.47	0	0	0	0	100	0	0	0	0	0	0	0	0	0	0	0	0	0	0	0	0	0	0	0	0	0	0	0	0	0	0	0	0	0	0	0	0	0	0	0	0	0	0	0	0	0	0	0	0	0	0	0	0	0
PID_220_RD_Pl_1_51__29494.fasta	95.47	0	0	0	0	100	99.59	0	0	0	0	0	0	0	95.24	0	0	0	0	0	0	0	0	0	0	0	0	0	0	0	0	0	0	0	0	0	0	0	0	0	0	0	0	0	0	0	0	0	0	0	0	0	0	0	0
PID_220_RD_Pl_1_37__29480.fasta	95.47	0	0	0	0	0	95.3	0	0	0	0	0	0	0	0	0	0	0	0	0	0	0	0	0	0	0	0	0	0	0	0	0	0	0	0	0	0	0	0	0	0	0	0	0	0	0	0	0	0	0	0	0	0	0	0
PID_220_RD_Pl_1_36__29479.fasta	95.47	0	0	0	0	100	0	0	0	0	0	0	0	0	95.24	0	0	0	0	0	0	0	0	0	0	0	0	0	0	0	0	0	0	0	0	0	0	0	0	0	0	0	0	0	0	0	0	0	0	0	0	0	0	0	0
PID_220_RD_Pl_1_29__29472.fasta	95.47	0	0	0	0	0	99.59	0	0	0	0	0	0	0	0	0	0	0	0	0	0	0	0	0	0	0	0	0	0	0	0	0	0	0	0	0	0	0	0	0	0	0	0	0	0	0	0	0	0	0	0	0	0	0	0
PID_220_RD_Pl_1_21__29464.fasta	95.47	0	0	0	0	0	99.59	0	0	0	0	0	0	0	0	0	0	0	0	0	0	0	0	0	0	0	0	0	0	0	0	0	0	0	0	0	0	0	0	0	0	0	0	0	0	0	0	0	0	0	0	0	0	0	0
PID_220_RD_Pl_1_7__29450.fasta	0	0	0	0	0	100	0	86.89	0	0	0	0	0	0	0	0	0	0	0	0	0	0	0	0	0	0	0	0	0	0	0	0	0	0	0	0	0	0	0	0	0	0	0	0	0	0	0	0	0	0	0	0	0	0	0
PID_220_RD_Pl_1_6__29449.fasta	95.47	0	0	0	0	100	0	0	0	0	0	0	0	0	0	0	0	0	0	0	0	0	0	0	0	0	0	0	0	0	0	0	0	0	0	0	0	0	0	0	0	0	0	0	0	0	0	0	0	0	0	0	0	0	0
PID_220_RD_Pl_1_1__29444.fasta	95.47	0	0	0	0	0	99.59	100	0	0	0	0	0	0	0	0	0	0	0	0	0	0	0	0	0	0	0	0	0	0	0	0	0	0	0	0	0	0	0	0	0	0	0	0	0	0	0	0	0	0	0	0	0	0	0
NICU_2_fna.fasta	0	0	0	0	0	100	0	0	0	0	0	0	0	0	0	0	0	0	0	0	0	0	0	0	0	0	0	0	0	0	0	0	0	0	0	0	0	0	0	0	0	0	0	0	0	0	0	0	0	0	0	0	0	0	0
NICU_1_fna.fasta	0	0	0	0	0	100	0	0	0	0	0	0	0	0	0	0	0	0	0	0	0	0	0	0	0	0	0	0	0	0	0	0	0	0	0	0	0	0	0	0	0	0	0	0	0	0	0	0	0	0	0	0	0	0	0
GCF_900240195_1_haemolyticus_genomic_fna_gz.fasta	0	0	90.92	0	0	0	0	0	0	0	0	88.58	0	0	0	99.57	0	100	0	0	0	0	0	0	0	0	0	0	0	0	0	0	0	100	0	0	0	0	0	0	0	0	0	0	0	0	0	0	0	0	0	0	0	0	0
GCF_022487885_1_ASM2248788v1_genomic_fna_gz.fasta	0	99.68	0	0	0	0	99.59	0	0	0	0	0	0	88.17	0	0	0	0	0	0	0	0	0	0	0	0	0	0	0	0	0	0	0	0	0	0	0	0	0	0	0	0	0	0	0	0	0	0	0	0	0	0	0	0	0
GCF_022487865_1_ASM2248786v1_genomic_fna_gz.fasta	95.47	0	0	0	0	0	0	0	0	0	0	0	0	0	0	0	0	0	0	0	0	0	0	0	0	0	0	0	0	0	0	0	0	0	0	0	0	0	0	0	0	0	0	0	0	0	0	0	0	0	0	0	0	0	0
GCF_022487845_1_ASM2248784v1_genomic_fna_gz.fasta	95.47	0	0	0	0	0	0	0	0	0	0	0	0	0	0	0	0	0	0	0	0	0	0	0	0	0	0	0	0	0	0	0	0	0	0	0	0	0	0	0	0	0	0	0	0	0	0	0	0	0	0	0	0	0	0
GCF_022487815_1_ASM2248781v1_genomic_fna_gz.fasta	0	0	0	0	0	0	0	0	0	0	0	0	0	0	0	99.57	0	0	0	0	0	0	0	0	0	0	0	0	0	0	0	0	0	0	0	0	0	0	0	0	0	0	0	0	0	0	0	0	0	0	0	0	0	0	0
GCF_022487805_1_ASM2248780v1_genomic_fna_gz.fasta	95.47	100	0	0	0	100	0	0	0	0	0	0	0	0	0	0	0	0	0	0	94.67	0	0	0	0	0	0	0	0	0	0	0	0	0	0	0	0	0	0	0	0	0	0	0	0	0	0	0	0	0	0	0	0	0	0
GCF_022487785_1_ASM2248778v1_genomic_fna_gz.fasta	94.86	0	0	0	0	0	0	0	0	0	0	0	0	0	0	99.46	0	0	0	0	0	0	0	0	0	0	0	0	0	0	0	0	0	0	0	0	0	0	0	0	0	0	0	0	0	0	0	0	0	0	0	0	0	0	0
GCF_022487725_1_ASM2248772v1_genomic_fna_gz.fasta	95.58	0	0	0	0	0	0	0	0	0	0	87.41	0	0	0	0	0	90.74	0	0	0	0	0	0	0	100	0	0	0	0	0	0	0	0	0	0	0	0	0	0	0	0	0	0	0	0	0	0	0	0	0	0	0	0	0
GCF_022487705_1_ASM2248770v1_genomic_fna_gz.fasta	0	0	0	0	0	0	0	0	0	0	0	88.69	0	0	0	0	0	0	0	0	0	0	0	0	0	100	0	0	0	0	0	0	0	0	0	0	0	0	0	0	0	0	0	0	0	0	0	0	0	0	0	0	0	0	0
GCF_022487685_1_ASM2248768v1_genomic_fna_gz.fasta	95.47	0	0	0	0	0	0	0	0	0	0	0	0	0	0	0	0	0	0	0	0	0	0	0	0	0	0	0	0	0	0	0	0	0	0	0	0	0	0	0	0	0	0	0	0	0	0	0	0	0	0	0	0	0	0
GCF_022487635_1_ASM2248763v1_genomic_fna_gz.fasta	0	92.8	0	0	0	0	0	0	0	0	0	88.69	0	0	0	0	0	0	0	0	0	0	0	0	0	0	0	0	0	0	0	0	0	0	0	0	0	0	0	0	0	0	0	0	0	0	0	0	0	0	0	0	0	0	0
GCF_022487625_1_ASM2248762v1_genomic_fna_gz.fasta	0	100	0	0	0	0	0	0	0	0	0	0	0	0	0	0	0	0	0	0	0	0	0	0	0	0	0	0	0	0	0	0	0	0	0	0	0	0	0	0	0	0	0	0	0	0	0	0	0	0	0	0	0	0	0
GCF_022487585_1_ASM2248758v1_genomic_fna_gz.fasta	0	100	0	0	0	100	0	0	0	0	0	0	0	89.14	97.46	0	0	0	0	0	0	0	0	0	0	0	0	0	0	0	0	0	0	0	0	0	0	0	0	0	0	0	0	0	0	0	0	0	0	0	0	0	0	0	0
GCF_022487555_1_ASM2248755v1_genomic_fna_gz.fasta	0	0	0	0	0	0	0	0	0	0	0	0	0	89.14	0	0	0	0	0	0	0	0	0	0	0	0	0	0	0	0	0	0	0	0	0	0	0	0	0	0	0	0	0	0	0	0	0	0	0	0	0	0	0	0	0
GCF_022487545_1_ASM2248754v1_genomic_fna_gz.fasta	0	0	0	0	0	0	99.59	0	0	0	0	0	0	0	0	0	0	0	0	0	0	0	0	0	0	0	0	0	0	0	0	0	0	0	0	0	0	0	0	0	0	0	0	0	0	0	0	0	0	0	0	0	0	0	0
GCF_022487525_1_ASM2248752v1_genomic_fna_gz.fasta	0	0	0	0	0	0	0	0	0	0	0	0	0	0	0	99.57	0	0	0	0	0	0	0	0	0	0	0	0	0	0	0	0	0	0	0	0	0	0	0	0	0	0	0	0	0	0	0	0	0	0	0	0	0	0	0
GCF_022486545_1_ASM2248654v1_genomic_fna_gz.fasta	0	99.68	0	0	0	0	99.59	0	0	0	0	0	0	88.17	0	0	0	0	0	0	0	0	0	0	0	0	0	0	0	0	0	0	0	0	0	0	0	0	0	0	0	0	0	0	0	0	0	0	0	0	0	0	0	0	0
GCF_022486415_1_ASM2248641v1_genomic_fna_gz.fasta	0	0	0	0	0	100	0	98.8	0	0	0	0	0	0	0	0	0	0	0	0	0	0	0	0	0	0	0	0	0	0	0	0	0	98.46	0	0	0	0	0	0	0	0	0	0	0	0	0	0	0	0	0	0	0	0	0
GCF_022486405_1_ASM2248640v1_genomic_fna_gz.fasta	0	0	0	0	0	0	0	0	0	0	0	0	0	0	0	0	0	100	0	0	0	0	0	0	0	0	0	0	0	0	0	0	0	0	0	0	0	0	0	0	0	0	0	0	0	0	0	0	0	0	0	0	0	0	0
GCF_022486385_1_ASM2248638v1_genomic_fna_gz.fasta	0	0	92.09	0	0	100	99.59	0	0	0	0	0	0	0	0	91.45	0	0	0	0	0	0	0	0	0	0	0	0	94.99	0	0	0	0	0	0	0	0	0	0	0	0	0	0	0	0	0	0	0	0	0	0	0	0	0	0
GCF_022486365_1_ASM2248636v1_genomic_fna_gz.fasta	94.86	0	0	0	0	100	0	0	0	0	0	0	0	0	0	0	0	100	0	0	0	0	0	0	0	0	0	0	0	0	0	0	0	0	0	0	0	0	0	0	0	0	0	0	0	0	0	0	0	0	0	0	0	0	0
GCF_022486345_1_ASM2248634v1_genomic_fna_gz.fasta	0	95.45	0	0	0	100	99.59	0	0	0	0	0	0	89.14	0	91.45	0	0	0	0	99.81	0	0	0	0	0	0	0	0	0	0	0	0	0	0	0	0	0	0	0	0	0	0	0	0	0	0	0	0	0	0	0	0	0	0
GCF_022486325_1_ASM2248632v1_genomic_fna_gz.fasta	0	100	0	0	0	0	94.89	0	0	0	0	0	0	0	0	0	0	0	0	0	0	0	0	0	0	0	0	0	0	0	0	0	0	0	0	0	0	0	0	0	0	0	0	0	0	0	0	0	0	0	0	0	0	0	0
GCF_022486305_1_ASM2248630v1_genomic_fna_gz.fasta	0	0	0	0	0	0	0	0	0	0	0	88	0	0	0	99.46	0	0	0	0	0	0	0	0	0	0	0	0	0	0	0	0	0	98.46	0	0	0	0	0	0	0	0	0	0	0	0	0	0	0	0	0	0	0	0	0
GCF_022486285_1_ASM2248628v1_genomic_fna_gz.fasta	0	100	0	0	0	0	94.89	0	0	0	0	0	0	0	0	0	0	0	0	0	0	0	0	0	0	0	0	0	0	0	0	0	0	0	0	0	0	0	0	0	0	0	0	0	0	0	0	0	0	0	0	0	0	0	0
GCF_022486245_1_ASM2248624v1_genomic_fna_gz.fasta	0	0	0	0	0	0	0	0	0	0	0	0	0	0	0	99.46	0	0	0	0	0	0	0	0	0	0	0	0	0	0	0	0	0	0	0	0	0	0	0	0	0	0	0	0	0	0	0	0	0	0	0	0	96.97	0	0
GCF_022486225_1_ASM2248622v1_genomic_fna_gz.fasta	0	0	0	0	0	0	0	0	0	0	0	0	0	0	0	0	0	0	0	0	0	0	0	0	100	0	0	0	0	0	0	0	0	98.46	0	0	0	0	0	0	0	0	0	0	0	0	0	0	0	0	0	0	0	0	0
GCF_022486205_1_ASM2248620v1_genomic_fna_gz.fasta	95.47	100	0	0	0	0	99.59	0	0	0	0	0	0	0	0	0	0	0	0	0	0	0	0	0	0	0	0	0	0	0	0	0	0	98.46	0	0	0	0	0	0	0	0	0	0	0	0	0	0	0	0	0	0	0	0	0
GCF_022486185_1_ASM2248618v1_genomic_fna_gz.fasta	95.68	0	0	0	0	0	0	0	0	0	0	0	0	0	0	98.7	0	0	0	0	0	0	0	100	100	0	0	0	0	0	0	0	0	98.46	0	0	0	0	0	0	0	0	0	0	0	0	0	0	0	0	0	0	0	0	0
GCF_022486165_1_ASM2248616v1_genomic_fna_gz.fasta	0	92.8	0	0	0	0	0	0	0	0	0	88.69	0	0	0	0	0	0	0	0	0	0	0	0	0	0	0	0	0	0	0	0	0	0	0	0	0	0	0	0	0	0	0	0	0	0	0	0	0	0	0	0	0	0	0
GCF_022486145_1_ASM2248614v1_genomic_fna_gz.fasta	0	0	0	0	0	0	0	0	0	0	0	0	0	0	0	0	0	0	0	0	0	0	0	0	0	0	0	0	0	0	0	0	0	98.46	0	0	0	0	0	0	0	0	0	0	0	0	0	0	0	0	0	0	0	0	0
GCF_022486125_1_ASM2248612v1_genomic_fna_gz.fasta	0	0	0	0	94.21	0	0	0	0	0	0	0	0	89.14	0	99.57	0	0	0	0	0	0	0	0	0	0	91.75	0	0	0	0	0	0	0	0	0	0	0	0	0	0	0	0	0	0	0	0	0	0	0	0	0	0	0	0
GCF_022486085_1_ASM2248608v1_genomic_fna_gz.fasta	0	0	0	0	0	0	0	0	0	0	0	0	0	0	0	0	0	0	0	100	0	0	0	0	100	0	0	0	0	0	0	0	0	0	0	0	0	0	0	0	0	0	0	0	0	0	0	0	0	0	0	0	0	0	0
GCF_022486065_1_ASM2248606v1_genomic_fna_gz.fasta	0	0	0	0	0	0	0	0	0	0	0	0	0	0	0	0	0	0	0	0	0	0	0	0	0	0	0	0	0	0	0	0	0	98.46	0	0	0	0	0	0	0	0	0	0	0	0	0	0	0	0	0	0	0	0	0
GCF_022486035_1_ASM2248603v1_genomic_fna_gz.fasta	0	0	0	0	0	0	99.59	0	0	0	0	0	0	0	0	0	0	0	0	0	0	0	0	0	0	0	0	0	0	0	0	0	0	97.69	0	0	0	0	0	0	0	0	0	0	0	0	0	0	0	0	0	0	0	0	0
GCF_022486025_1_ASM2248602v1_genomic_fna_gz.fasta	0	99.68	0	0	93.57	0	99.59	0	0	0	0	0	0	0	0	0	0	0	0	0	0	0	0	0	0	0	0	0	0	0	0	0	0	0	0	0	0	0	0	0	0	0	0	0	0	0	0	0	0	0	0	0	0	0	0
GCF_022485965_1_ASM2248596v1_genomic_fna_gz.fasta	0	0	0	0	0	0	99.59	0	0	0	0	0	0	0	0	0	0	0	0	0	0	0	0	0	0	0	0	0	0	0	0	0	0	0	0	0	0	0	0	0	0	0	0	0	0	0	0	0	0	0	0	0	0	0	0
GCF_022485945_1_ASM2248594v1_genomic_fna_gz.fasta	0	0	98.61	0	0	0	0	0	0	0	0	0	0	88.17	0	0	0	0	0	0	0	0	0	0	0	0	0	0	0	0	0	0	0	0	0	0	0	0	0	0	0	0	0	0	0	0	0	0	0	0	0	0	0	0	0
GCF_022485925_1_ASM2248592v1_genomic_fna_gz.fasta	0	0	0	0	0	100	0	0	0	0	0	0	0	0	0	0	0	0	0	0	0	0	0	0	0	0	0	0	0	0	0	0	0	0	0	0	0	0	0	0	0	0	0	0	0	0	0	0	0	0	0	0	0	0	0
GCF_022485885_1_ASM2248588v1_genomic_fna_gz.fasta	0	0	98.61	0	0	0	0	0	0	0	0	0	0	88.17	0	0	0	0	0	0	0	0	0	0	0	0	0	0	0	0	0	0	0	0	0	0	0	0	0	0	0	0	0	0	0	0	0	0	0	0	0	0	0	0	0
GCF_022485875_1_ASM2248587v1_genomic_fna_gz.fasta	0	95.45	0	0	0	100	99.59	0	0	0	0	0	0	0	0	91.45	0	0	0	0	0	0	0	0	0	0	0	0	0	0	0	0	0	0	0	0	0	0	0	0	0	0	0	0	0	0	0	0	0	0	0	0	0	0	0
GCF_022485865_1_ASM2248586v1_genomic_fna_gz.fasta	0	0	98.61	0	0	0	0	0	0	0	0	0	0	88.17	0	0	0	0	0	0	0	0	0	0	0	0	0	0	0	0	0	0	0	0	0	0	0	0	0	0	0	0	0	0	0	0	0	0	0	0	0	0	0	0	0
GCF_022485775_1_ASM2248577v1_genomic_fna_gz.fasta	0	0	0	0	0	0	99.59	0	0	0	0	0	0	0	0	0	0	0	0	0	0	0	0	0	0	0	0	0	0	0	0	0	0	0	0	0	0	0	0	0	0	0	0	0	0	0	0	0	0	0	0	0	0	0	0
GCF_022485765_1_ASM2248576v1_genomic_fna_gz.fasta	95.47	100	0	0	0	0	99.59	100	0	0	0	88.58	0	0	0	0	0	0	0	0	0	0	0	0	0	0	0	0	0	0	0	0	0	0	0	0	0	0	0	0	0	0	0	0	0	0	0	0	0	0	0	0	0	0	0
GCF_022485745_1_ASM2248574v1_genomic_fna_gz.fasta	0	0	0	0	0	0	0	90.29	0	0	0	0	0	0	0	0	0	0	0	0	0	0	0	0	0	0	0	0	0	0	0	0	0	0	0	0	0	0	0	0	0	0	0	0	0	0	0	0	0	0	0	0	0	0	0
GCF_022485725_1_ASM2248572v1_genomic_fna_gz.fasta	0	0	0	0	0	100	0	0	0	0	0	0	0	0	0	99.57	0	100	0	0	0	0	0	0	0	100	0	0	0	0	0	0	0	0	0	0	0	0	0	0	0	0	0	0	0	0	0	0	0	0	0	0	0	0	0
GCF_022485685_1_ASM2248568v1_genomic_fna_gz.fasta	0	0	0	0	0	100	0	0	0	0	0	0	0	0	0	0	0	0	0	0	0	0	0	0	0	0	0	0	0	0	0	0	0	91.54	0	0	0	0	0	0	0	0	0	0	0	0	0	0	0	0	0	0	0	0	0
GCF_022485665_1_ASM2248566v1_genomic_fna_gz.fasta	0	93.97	0	0	0	100	99.59	0	0	0	0	0	0	0	90.16	0	0	0	0	0	0	0	0	0	0	0	91.75	0	0	0	0	87.15	0	0	0	0	0	0	0	0	0	0	0	0	0	0	0	0	0	0	0	0	0	0	0
GCF_022485645_1_ASM2248564v1_genomic_fna_gz.fasta	0	0	0	0	0	100	99.59	0	0	0	0	0	0	0	0	0	0	0	0	0	0	0	0	0	0	0	0	0	0	0	0	0	0	0	0	0	0	0	0	0	0	0	0	0	0	0	0	0	0	0	0	0	0	0	0
GCF_022485565_1_ASM2248556v1_genomic_fna_gz.fasta	95.47	0	0	0	0	0	0	0	0	0	0	0	0	0	0	94.91	0	0	0	0	0	0	0	0	0	0	0	0	0	0	0	0	0	0	0	0	0	0	0	0	0	0	0	0	0	100	0	0	0	0	0	0	0	0	0
GCF_022485525_1_ASM2248552v1_genomic_fna_gz.fasta	0	0	0	0	0	0	99.59	0	0	0	0	93.94	0	0	0	0	0	0	0	0	0	0	0	0	0	0	0	0	0	0	0	0	0	98.46	0	0	0	0	0	0	0	0	0	0	0	0	0	0	0	0	0	0	0	0	0
GCF_022485475_1_ASM2248547v1_genomic_fna_gz.fasta	0	0	0	0	0	0	99.59	90.29	0	0	0	0	0	89.14	0	0	0	0	0	0	0	0	0	0	0	0	0	0	0	0	0	0	0	100	0	0	0	0	0	0	0	0	0	0	0	0	0	0	0	0	0	0	0	0	0
GCF_022485465_1_ASM2248546v1_genomic_fna_gz.fasta	95.47	0	0	0	0	0	0	100	0	0	0	0	0	0	0	0	0	0	0	0	0	0	0	0	0	0	0	0	0	0	0	0	0	0	0	97.06	0	0	0	0	0	0	0	0	0	0	0	0	0	0	0	0	0	0	0
GCF_022485445_1_ASM2248544v1_genomic_fna_gz.fasta	0	0	0	0	0	0	0	0	0	0	0	0	0	0	0	91.45	0	0	0	0	0	0	0	0	0	0	0	0	0	0	0	0	0	0	0	0	0	0	0	0	0	0	0	0	0	0	0	0	0	0	0	0	0	0	0
GCF_022485425_1_ASM2248542v1_genomic_fna_gz.fasta	0	0	0	0	0	0	99.59	0	0	0	0	0	0	0	0	0	0	0	0	0	0	0	0	0	0	0	0	0	0	0	0	0	0	0	0	0	0	0	0	0	0	0	0	0	0	0	0	0	0	0	0	0	0	0	0
GCF_022485395_1_ASM2248539v1_genomic_fna_gz.fasta	0	0	0	0	0	0	99.59	0	0	0	0	93.94	0	0	0	0	0	0	0	0	0	0	0	0	0	0	0	0	0	0	0	0	0	0	0	0	0	0	0	0	0	0	0	0	0	0	0	0	0	0	0	0	0	0	0
GCF_022485365_1_ASM2248536v1_genomic_fna_gz.fasta	0	95.45	0	0	94.64	0	0	0	0	0	0	0	0	0	0	91.45	0	0	0	0	0	0	0	0	0	0	91.75	0	0	0	0	0	0	0	0	0	0	0	0	0	0	0	0	0	0	0	0	0	0	0	0	0	0	100	0
GCF_022485325_1_ASM2248532v1_genomic_fna_gz.fasta	0	0	0	0	0	0	99.59	0	0	0	0	0	0	0	0	0	0	0	0	0	0	0	0	0	0	0	0	0	0	0	0	0	0	0	0	0	0	0	0	0	0	0	0	0	0	0	0	0	0	0	0	0	0	0	0
GCF_022485305_1_ASM2248530v1_genomic_fna_gz.fasta	0	0	0	0	92.93	0	0	0	0	0	0	0	0	0	0	0	0	0	0	0	0	0	0	0	0	0	0	0	0	0	0	0	0	0	0	0	0	0	0	0	0	0	0	0	0	0	0	0	0	0	0	0	0	0	0
GCF_022485285_1_ASM2248528v1_genomic_fna_gz.fasta	0	0	0	0	0	0	0	0	0	0	0	0	0	0	0	99.57	0	0	0	0	0	0	0	0	0	0	0	0	0	0	0	0	0	0	0	0	0	0	0	0	0	0	0	0	0	0	0	0	0	0	0	0	0	0	0
GCF_022485265_1_ASM2248526v1_genomic_fna_gz.fasta	95.47	0	0	0	0	0	0	0	0	0	0	0	0	0	0	0	0	0	0	0	0	0	0	0	0	0	0	0	0	0	0	0	0	0	0	0	0	0	0	0	0	0	0	0	0	0	0	0	0	0	0	0	0	0	0
GCF_022485245_1_ASM2248524v1_genomic_fna_gz.fasta	0	0	0	0	0	0	99.59	0	0	0	0	0	0	0	0	0	0	0	0	0	0	0	0	0	0	0	0	0	0	0	0	0	0	0	0	0	0	0	0	0	0	0	0	0	0	0	0	0	0	0	0	0	0	0	0
GCF_022485215_1_ASM2248521v1_genomic_fna_gz.fasta	0	0	0	0	0	0	0	98.8	0	0	0	0	0	0	0	0	0	0	0	0	0	0	0	0	0	0	0	0	0	0	0	0	0	0	0	0	0	0	0	0	0	0	0	0	0	0	0	0	0	0	0	0	0	100	0
GCF_022485205_1_ASM2248520v1_genomic_fna_gz.fasta	0	0	0	0	93.57	0	99.59	0	0	0	0	0	0	0	0	0	0	0	0	0	0	0	0	0	0	0	0	0	0	0	0	0	0	0	0	0	0	0	0	0	0	0	0	0	0	0	0	0	0	0	0	0	0	0	0
GCF_022485185_1_ASM2248518v1_genomic_fna_gz.fasta	0	0	0	0	93.57	0	0	0	0	0	0	0	0	0	0	0	0	0	0	0	0	0	0	0	0	0	0	0	0	0	0	0	0	0	0	0	0	0	0	0	0	88.97	0	0	0	0	0	0	0	0	0	0	0	0	0
GCF_022485165_1_ASM2248516v1_genomic_fna_gz.fasta	0	0	0	0	93.57	0	99.59	0	0	0	0	0	0	0	0	0	0	0	0	0	0	0	0	0	0	0	0	0	0	0	0	0	0	0	0	0	0	0	0	0	0	0	0	0	0	0	0	0	0	0	0	0	0	0	0
GCF_022485145_1_ASM2248514v1_genomic_fna_gz.fasta	0	0	97.86	0	0	0	99.59	0	0	0	0	0	0	0	0	0	0	0	0	0	0	0	0	0	0	0	0	0	0	0	0	0	0	0	0	0	0	0	0	0	0	0	0	0	0	0	0	0	0	0	0	0	0	0	0
GCF_022485125_1_ASM2248512v1_genomic_fna_gz.fasta	0	0	0	0	0	100	99.18	0	0	0	0	0	0	0	0	0	0	0	0	0	0	0	0	0	0	0	0	0	0	0	0	0	0	98.46	0	0	0	0	0	0	0	0	0	0	0	0	0	0	0	0	0	0	0	0	0
GCF_022485095_1_ASM2248509v1_genomic_fna_gz.fasta	99.18	100	0	0	0	100	0	0	0	0	0	0	0	0	0	0	0	0	0	0	0	0	0	0	0	0	0	0	0	0	0	100	0	0	0	0	0	0	0	0	0	0	0	0	0	0	0	0	0	0	0	0	0	0	0
GCF_022485065_1_ASM2248506v1_genomic_fna_gz.fasta	0	0	99.57	0	0	0	0	0	0	0	0	88.69	0	0	0	0	0	0	0	0	0	0	0	0	0	0	0	0	95.62	0	0	0	0	0	0	0	0	0	0	0	0	0	0	0	0	0	0	0	0	0	0	0	0	0	0
GCF_022485045_1_ASM2248504v1_genomic_fna_gz.fasta	95.47	0	0	0	0	0	99.59	0	0	0	0	0	0	0	0	99.57	0	100	0	0	0	0	0	0	0	0	0	0	0	0	0	0	0	98.46	0	0	0	0	0	0	0	0	0	0	0	0	0	0	0	0	0	0	0	0	0
GCF_022485005_1_ASM2248500v1_genomic_fna_gz.fasta	0	0	0	0	0	0	0	0	0	0	0	93.94	0	0	0	86.04	0	0	0	0	0	0	0	0	0	0	0	0	0	0	0	0	0	0	0	0	0	0	0	0	0	0	0	0	0	0	0	0	0	0	0	0	0	0	0
GCF_022484965_1_ASM2248496v1_genomic_fna_gz.fasta	0	100	0	0	0	100	0	0	0	0	0	0	0	0	0	0	0	0	0	0	99.81	0	0	0	0	0	0	0	0	0	0	0	0	92.31	0	0	0	0	0	0	0	0	0	0	0	0	0	0	0	0	0	0	0	0	0
GCF_022484945_1_ASM2248494v1_genomic_fna_gz.fasta	0	95.45	0	0	0	100	0	0	0	0	0	0	0	89.14	0	91.45	0	0	0	0	0	0	0	0	0	0	0	0	0	0	0	0	0	98.46	0	0	0	0	0	0	0	0	0	0	0	0	0	0	0	0	0	0	0	0	0
GCF_022484885_1_ASM2248488v1_genomic_fna_gz.fasta	0	0	0	0	0	0	99.59	0	0	0	0	0	0	89.14	0	0	0	0	0	0	0	0	0	0	0	0	91.75	0	0	0	0	0	0	0	0	0	0	0	0	0	0	0	0	0	0	0	0	0	0	0	0	0	0	0	0
GCF_020739925_1_ASM2073992v1_genomic_fna_gz.fasta	95.47	0	99.57	0	0	0	0	0	0	0	0	0	0	0	0	99.57	0	0	0	0	0	0	0	0	0	0	0	0	0	0	0	0	0	0	0	0	0	0	0	0	0	0	0	0	0	0	0	0	0	0	0	0	0	0	0
GCF_019222685_1_ASM1922268v1_genomic_fna_gz.fasta	0	0	0	0	0	100	0	0	0	0	0	0	0	0	0	0	0	0	0	0	0	0	0	0	0	0	0	0	0	0	0	0	0	0	0	0	0	0	0	0	0	0	0	0	0	0	0	0	0	0	0	0	0	0	0
GCF_019048025_1_ASM1904802v1_genomic_fna_gz.fasta	0	0	0	0	0	100	0	0	0	0	0	0	0	0	0	0	0	0	0	0	0	0	0	0	0	0	0	0	0	0	0	0	0	0	0	0	0	0	0	0	0	0	0	0	0	0	0	0	0	0	0	0	0	0	0
GCF_016621145_1_ASM1662114v1_genomic_fna_gz.fasta	0	0	0	0	93.57	0	0	0	0	0	0	0	0	0	0	0	0	100	0	0	0	0	99.79	0	0	0	0	0	0	0	0	0	0	0	0	0	0	0	0	0	0	0	0	0	0	0	0	0	0	0	0	0	0	0	0
GCF_016621085_1_ASM1662108v1_genomic_fna_gz.fasta	0	100	0	0	0	0	0	0	0	0	0	0	0	89.14	0	0	0	0	0	0	0	0	0	0	0	0	0	0	0	0	0	0	0	0	0	0	0	0	0	0	0	0	0	0	0	0	0	0	0	0	0	0	0	0	0
GCF_014266985_1_ASM1426698v1_genomic_fna_gz.fasta	95.47	0	0	0	0	0	0	0	0	0	0	88.69	0	0	0	0	0	0	100	0	0	0	0	0	0	0	0	0	0	0	0	0	0	0	0	0	0	0	0	0	0	0	0	0	0	0	0	0	0	0	0	0	0	0	0
GCF_014266305_1_ASM1426630v1_genomic_fna_gz.fasta	95.47	0	0	0	0	0	0	0	0	0	0	88.69	0	0	0	0	0	0	100	0	0	0	0	0	0	0	0	0	0	0	0	0	0	0	0	0	0	0	0	0	0	0	0	0	0	0	0	0	0	0	0	0	0	0	0
GCF_014266125_1_ASM1426612v1_genomic_fna_gz.fasta	0	0	0	0	0	100	0	0	0	0	0	88.58	0	0	0	0	0	0	0	0	0	0	0	0	0	0	0	0	0	100	0	100	0	0	0	0	0	0	0	0	0	88.97	0	0	0	0	0	0	0	0	0	0	0	0	0
GCF_009189185_2_ASM918918v2_genomic_fna_gz.fasta	0	0	0	0	0	0	0	0	0	0	0	0	0	0	0	0	0	0	0	100	0	0	0	0	0	0	0	0	0	0	0	0	0	0	0	0	0	0	0	0	0	0	0	0	0	0	0	0	0	0	0	0	0	0	0
GCF_006094395_1_ASM609439v1_genomic_fna_gz.fasta	0	0	0	0	0	100	0	0	0	0	0	0	0	0	0	0	0	0	0	0	0	0	0	0	0	0	0	0	0	0	0	0	0	0	0	0	0	0	0	0	0	0	0	0	0	0	0	0	0	0	0	0	0	0	0
GCF_005706435_1_ASM570643v1_genomic_fna_gz.fasta	95.88	0	0	100	0	0	99.59	0	0	0	0	0	0	0	0	0	0	0	0	0	0	0	0	0	0	0	0	0	0	0	0	0	0	0	0	0	0	0	0	0	0	0	0	0	0	0	0	0	0	0	0	0	0	0	0
GCF_003956005_1_ASM395600v1_genomic_fna_gz.fasta	0	100	0	0	0	0	0	0	0	0	0	0	0	0	0	0	0	0	0	0	0	0	0	0	0	0	0	0	0	0	0	0	0	0	0	0	0	0	0	0	0	0	0	0	0	0	0	0	0	0	0	0	0	0	0
GCF_003596365_3_ASM359636v3_genomic_fna_gz.fasta	0	0	0	0	0	0	0	0	0	0	0	0	0	0	0	0	0	0	0	97.4	0	0	0	0	0	0	0	0	0	0	0	0	0	0	0	0	0	0	0	0	0	0	0	0	0	0	0	0	0	0	0	0	0	0	0
GCF_003428555_1_ASM342855v1_genomic_fna_gz.fasta	95.47	0	0	0	0	0	0	0	0	0	0	0	0	0	0	0	0	0	0	0	0	0	0	0	0	0	0	0	0	0	0	0	0	0	0	0	0	0	0	0	0	0	0	0	0	0	0	0	0	0	0	0	0	0	0
GCF_003428545_1_ASM342854v1_genomic_fna_gz.fasta	95.47	0	0	0	0	0	0	0	0	0	0	0	0	0	0	0	0	0	0	0	0	0	0	0	0	0	0	0	0	0	0	0	0	0	0	0	0	0	0	0	0	0	0	0	0	0	0	0	0	0	0	0	0	0	0
GCF_002952715_2_ASM295271v2_genomic_fna_gz.fasta	0	100	0	0	0	0	0	0	0	0	0	0	0	0	0	0	0	0	0	0	0	0	0	0	0	0	0	0	0	0	0	0	0	0	0	0	0	0	0	0	0	0	0	0	0	0	0	0	0	0	0	0	0	0	0
GCF_002906615_1_ASM290661v1_genomic_fna_gz.fasta	95.47	0	0	0	0	0	99.59	0	0	0	0	0	0	0	0	0	0	0	0	0	0	0	0	0	0	0	0	0	0	0	0	0	0	0	0	0	0	0	0	0	0	0	0	0	0	0	0	0	0	0	0	0	0	0	0
GCF_002906595_1_ASM290659v1_genomic_fna_gz.fasta	95.47	0	0	0	0	0	0	0	0	0	0	0	0	0	0	0	0	0	0	0	0	0	0	0	0	0	0	0	0	0	0	0	0	0	0	0	0	0	0	0	0	0	0	0	0	0	0	0	0	0	0	0	0	0	0
GCF_001072095_1_ASM107209v1_genomic_fna_gz.fasta	0	100	0	0	0	0	0	0	0	0	0	0	0	0	0	0	0	0	0	0	0	0	0	0	0	0	0	0	0	0	0	0	0	0	0	0	0	0	0	0	0	0	0	0	0	0	0	0	0	0	0	0	0	0	0
GCF_001071555_1_ASM107155v1_genomic_fna_gz.fasta	95.47	93.86	0	0	0	100	99.59	0	0	0	0	88	0	0	0	91.45	0	0	0	0	0	0	0	0	0	0	0	0	0	0	0	0	0	0	0	0	0	0	0	0	0	0	0	0	0	0	0	0	0	0	0	0	0	0	0
GCF_001070475_1_ASM107047v1_genomic_fna_gz.fasta	0	93.97	0	0	0	0	0	0	0	0	0	0	0	0	0	0	0	89.14	0	0	0	0	0	0	0	0	0	0	0	0	0	0	0	0	0	0	0	0	0	0	0	0	0	0	0	0	0	0	0	0	0	0	0	0	0
GCF_001069705_1_ASM106970v1_genomic_fna_gz.fasta	0	0	0	0	0	100	0	0	0	0	0	0	0	0	0	0	0	0	0	0	0	0	0	0	0	0	0	100	0	0	0	0	0	0	0	0	0	0	0	0	0	0	0	0	0	0	0	0	0	0	0	0	0	0	0
ERR10233520_fastq.fasta	0	100	0	0	0	100	0	0	0	0	0	0	0	0	97.67	0	0	0	0	0	0	0	0	0	0	0	0	0	0	0	0	0	0	0	0	0	0	0	0	0	0	0	0	0	0	0	0	0	0	0	0	0	0	0	0
ERR10233519_fastq.fasta	95.47	0	0	0	0	100	0	0	0	0	0	0	0	0	0	0	0	0	0	0	0	0	0	100	0	0	0	0	0	0	0	0	0	0	0	0	0	0	0	0	0	0	0	0	0	0	0	0	0	0	0	0	0	0	0
ERR10233516_fastq.fasta	0	0	0	0	0	100	0	0	0	0	0	0	0	0	0	0	0	0	100	0	0	0	0	100	0	0	0	0	0	0	0	0	0	0	0	0	0	0	0	0	0	0	0	0	0	0	0	0	0	0	0	0	0	0	0
ERR10233515_fastq.fasta	0	100	0	0	0	0	99.18	0	0	0	0	0	0	89.14	0	0	0	100	0	0	0	0	0	0	0	0	0	0	0	0	0	0	0	0	0	0	0	0	0	0	0	0	0	0	0	100	0	0	0	0	0	0	0	0	0
ERR10233514_fastq.fasta	0	100	0	0	0	0	99.18	0	0	0	0	0	0	89.14	0	0	0	100	0	0	0	0	0	0	0	0	0	0	0	0	0	0	0	0	0	0	0	0	0	0	0	0	0	0	0	100	0	0	0	0	0	0	0	0	0
ERR10233513_fastq.fasta	0	0	98.29	0	0	100	0	0	0	0	0	0	0	0	0	0	0	0	0	0	0	0	0	0	0	0	0	0	0	0	0	0	0	0	0	0	0	0	0	0	0	0	0	0	0	0	0	0	0	0	0	0	0	0	0
ERR10233511_fastq.fasta	0	0	0	0	0	0	0	0	0	0	0	88.69	0	0	0	0	0	0	100	0	0	0	0	0	0	0	0	0	0	0	0	0	0	0	0	0	0	0	0	0	0	0	0	0	0	0	0	0	0	0	0	0	0	0	0
ERR10233510_fastq.fasta	0	0	0	0	0	100	0	0	0	0	0	0	0	0	0	0	0	0	100	0	0	0	0	88.72	0	0	0	0	0	0	0	0	0	0	0	0	0	0	0	0	0	0	0	0	0	0	0	0	0	0	0	0	0	0	0
ERR10233509_fastq.fasta	0	0	0	0	0	100	0	0	0	0	0	0	0	0	97.67	0	0	0	100	0	0	0	0	100	0	0	0	0	0	0	0	0	0	0	0	0	0	0	0	0	0	0	0	0	0	0	0	0	0	0	0	0	0	0	0
ERR10233508_fastq.fasta	0	0	0	0	0	0	0	0	0	0	0	0	100	0	0	0	0	0	0	0	0	0	0	100	0	0	0	0	0	0	0	0	0	0	0	0	0	0	0	0	0	0	0	0	0	0	0	0	0	0	0	0	0	0	0
ERR10233507_fastq.fasta	0	0	0	0	0	100	0	0	0	0	0	88	0	0	97.67	0	0	0	100	0	0	0	0	0	0	0	0	0	0	0	0	0	0	0	0	0	0	0	0	0	0	0	0	0	0	0	0	0	0	0	0	0	0	0	0
ERR10233506_fastq.fasta	0	0	0	0	0	100	0	0	0	0	0	0	0	0	97.67	0	0	0	100	0	0	0	0	0	0	0	0	0	0	0	0	0	0	0	0	0	0	0	0	0	0	0	0	0	0	0	0	0	0	0	0	0	0	0	0
ERR10233505_fastq.fasta	0	0	0	0	0	100	0	0	0	0	0	0	0	0	97.67	0	0	0	100	0	0	0	0	0	0	0	0	0	0	0	0	0	0	0	0	0	0	0	0	0	0	0	0	0	0	0	0	0	0	0	0	0	0	0	0
ERR10233504_fastq.fasta	0	0	0	0	0	100	0	0	0	0	0	0	0	0	97.67	0	0	0	100	0	0	0	0	0	0	0	0	0	0	0	0	0	0	0	0	0	0	0	0	0	0	0	0	0	0	0	0	0	0	0	0	0	0	0	0
ERR10233503_fastq.fasta	0	0	0	0	0	100	0	0	0	0	0	0	0	0	0	0	0	0	100	0	0	0	0	88.21	0	0	0	0	0	0	0	0	0	0	0	0	0	0	0	0	0	0	0	0	0	0	0	0	0	0	0	0	0	0	0
ERR10233502_fastq.fasta	0	0	0	0	93.35	0	0	0	0	0	0	0	100	0	0	0	0	0	0	0	0	0	0	100	0	100	0	0	0	0	0	0	0	0	0	0	0	0	0	0	0	0	0	0	0	0	0	0	0	0	0	0	0	0	0
ERR10233501_fastq.fasta	0	0	0	0	0	100	0	0	0	0	0	0	0	0	0	0	0	0	100	0	0	0	0	0	0	0	0	0	0	0	0	0	0	0	0	0	0	0	0	0	0	0	0	0	0	0	0	0	0	0	0	0	0	0	0
ERR10233500_fastq.fasta	0	0	0	0	0	0	0	0	0	0	0	0	100	0	97.67	0	0	0	0	0	0	0	0	100	0	0	0	0	0	0	0	0	0	0	0	0	0	0	0	0	0	0	0	0	0	0	0	0	0	0	0	0	0	0	0
ERR10233499_fastq.fasta	0	0	0	0	0	0	0	0	0	0	0	0	0	0	0	0	0	0	0	0	0	0	0	100	0	0	0	0	0	0	0	0	0	0	0	0	0	0	0	0	0	0	0	0	0	0	0	0	0	0	0	0	0	0	0
ERR10233498_fastq.fasta	0	0	0	0	0	100	0	0	0	0	0	0	0	0	0	0	0	100	0	0	0	0	0	0	0	0	0	0	0	0	0	0	0	0	0	0	0	0	0	0	0	0	0	0	0	0	0	0	0	0	0	0	0	0	0
ERR10233497_fastq.fasta	0	0	0	0	0	100	0	0	0	0	0	0	0	0	0	0	0	0	0	0	0	0	0	0	0	0	0	0	0	0	0	0	0	0	0	97.06	0	0	0	0	0	0	0	0	0	0	0	0	0	0	0	0	0	0	0
ERR10233496_fastq.fasta	0	100	90.92	0	0	0	0	0	0	0	0	90.21	0	0	0	0	0	89.14	0	0	0	0	0	0	0	0	0	0	0	100	0	0	0	0	0	0	0	0	0	0	0	0	0	0	0	0	0	0	0	0	0	0	0	0	0
ERR10233493_fastq.fasta	0	0	0	0	0	0	0	0	0	0	0	0	100	0	0	0	0	0	0	0	0	0	0	0	0	0	0	0	0	0	0	0	0	0	0	0	0	0	0	0	0	0	0	0	0	0	0	0	0	0	0	0	0	0	0
ERR10233492_fastq.fasta	0	0	0	0	0	0	0	0	0	0	0	0	100	0	0	0	0	0	0	0	0	0	0	0	0	0	0	0	0	0	0	0	0	0	0	87.63	0	0	0	0	0	0	0	0	0	0	0	0	0	0	0	0	0	0	0
ERR10233491_fastq.fasta	0	0	0	0	0	0	0	0	0	0	0	0	0	0	0	99.57	0	0	0	0	0	0	0	0	0	0	0	0	0	0	0	0	0	0	0	0	0	0	0	0	0	0	0	0	0	0	0	0	0	0	0	0	0	0	0
ERR10233490_fastq.fasta	0	0	0	0	0	0	0	0	0	0	0	0	100	0	0	0	0	0	0	0	0	0	0	0	0	0	0	0	0	0	0	0	0	0	0	0	0	0	0	0	0	0	0	0	0	0	0	0	0	0	0	0	0	0	0
ERR10233489_fastq.fasta	0	0	0	0	0	100	0	0	0	0	0	0	0	0	97.67	0	0	0	0	0	0	0	0	0	0	0	0	0	0	0	0	0	0	0	0	0	0	0	0	0	0	0	0	0	0	0	0	0	0	0	0	0	0	0	0
ERR10233486_fastq.fasta	0	100	0	0	0	100	0	0	0	0	0	0	0	0	0	0	0	0	0	0	0	0	0	0	0	0	0	0	0	0	0	0	0	0	0	0	0	0	0	0	0	0	0	0	0	0	0	0	0	0	0	0	0	0	0
ERR10233485_fastq.fasta	0	0	100	0	0	100	99.18	0	0	0	0	0	0	0	0	0	0	0	0	0	0	0	0	0	0	0	0	0	0	0	0	100	0	0	0	0	0	0	0	0	0	0	0	0	0	0	0	0	0	0	0	0	0	0	0
ERR10233484_fastq.fasta	0	0	0	0	0	0	0	0	0	0	0	0	0	0	97.67	0	0	0	0	0	0	0	0	0	0	0	0	0	0	0	0	0	0	0	0	0	0	0	0	0	0	0	0	0	0	0	0	0	0	0	0	0	0	0	0
E026S9_5__fna.fasta	0	0	0	0	0	100	0	0	0	0	0	0	0	0	0	99.57	0	0	100	0	0	0	0	92.31	0	0	0	0	0	0	0	0	0	0	0	0	0	0	0	0	0	0	0	0	0	0	0	0	0	0	0	0	0	0	0
E026S9_4__fna.fasta	0	0	0	0	0	100	0	0	0	0	0	0	0	0	0	99.13	0	0	100	0	0	0	0	89.23	0	0	0	0	0	0	0	0	0	0	0	0	0	0	0	0	0	0	0	0	0	0	0	0	0	0	0	0	0	0	0
E026S9_3__fna.fasta	0	0	0	0	0	100	0	0	0	0	0	0	0	0	0	99.13	0	0	0	0	0	0	0	100	0	0	0	0	0	0	0	0	0	0	0	0	0	0	0	0	0	0	0	0	0	0	0	0	0	0	0	0	0	0	0
CVRV01_fna.fasta	0	0	0	100	0	0	99.59	0	0	0	0	0	0	0	0	0	0	0	0	0	0	0	0	0	0	0	0	0	0	0	0	0	0	0	0	0	0	0	0	0	0	0	0	0	0	0	0	0	0	0	0	0	0	0	0
CUWC01_fna.fasta	95.47	0	90.92	0	0	0	0	0	0	0	0	0	0	0	0	0	0	0	0	0	0	0	0	0	0	0	0	0	0	0	0	0	0	0	0	0	0	0	0	0	0	0	0	0	0	0	0	0	0	0	0	0	0	0	0
CUHQ01_fna.fasta	0	100	0	100	0	100	0	0	0	0	0	0	0	0	0	0	0	0	0	0	0	0	0	0	0	0	0	0	0	0	0	0	0	0	0	0	0	0	0	0	0	0	0	0	0	0	0	0	0	0	0	0	0	0	0
CUHP01_fna.fasta	0	0	98.82	100	0	100	99.59	100	0	0	0	88.58	0	0	0	0	0	0	0	0	0	0	0	0	0	0	0	0	0	0	0	0	0	0	0	0	0	0	0	0	0	0	0	0	0	0	0	0	0	0	0	0	0	0	0
CUHM01_fna.fasta	0	0	0	100	0	100	99.59	0	0	0	0	0	0	0	0	0	0	0	0	0	0	0	0	0	0	0	0	0	0	0	0	0	0	0	0	0	0	0	0	0	0	0	0	0	0	0	0	0	0	0	0	0	0	0	0
CUHL01_fna.fasta	0	0	0	0	0	0	99.59	0	0	0	0	88.69	0	0	0	0	0	0	0	0	0	0	0	0	0	0	0	0	0	0	0	0	0	0	0	0	0	0	0	0	0	0	0	0	0	0	0	0	0	0	0	0	0	0	0
CUHK01_fna.fasta	0	100	100	0	0	100	99.59	0	0	0	0	88.69	0	0	0	0	0	0	0	0	0	0	0	0	0	0	0	0	0	0	0	0	0	0	0	0	0	0	0	0	0	0	0	0	0	0	0	0	0	0	0	0	0	0	0
CUHJ01_fna.fasta	0	0	0	100	0	100	0	100	0	0	0	0	0	0	0	0	0	0	0	0	0	0	0	0	0	0	0	0	0	0	0	0	0	0	0	0	0	0	0	0	0	0	0	0	0	0	0	0	0	0	0	0	0	0	0
CUHI01_fna.fasta	0	0	0	0	0	0	99.59	0	0	0	0	0	0	0	0	0	0	0	0	0	0	0	0	0	99.36	0	100	0	0	0	0	0	0	0	0	0	0	0	0	0	0	0	0	0	0	88.97	0	0	0	0	0	0	0	0	0
CUHH01_fna.fasta	0	100	100	0	0	0	99.59	0	0	0	0	88.69	0	0	0	0	0	0	0	0	0	0	0	0	0	0	0	0	0	0	0	0	0	0	0	0	0	0	0	0	0	0	0	0	0	0	0	0	0	0	0	0	0	0	0
CUHG01_fna.fasta	0	0	0	100	0	100	99.59	0	0	0	0	0	0	0	0	0	0	0	0	0	0	0	0	0	0	0	0	0	0	0	0	0	0	0	0	0	0	0	0	0	0	0	0	0	0	0	0	0	0	0	0	0	0	0	0
CUHE01_fna.fasta	0	95.45	0	0	0	100	0	0	0	0	0	0	0	0	0	91.45	0	0	0	0	0	0	0	0	0	0	0	0	0	0	0	0	0	0	0	0	0	0	0	0	0	0	0	0	0	0	0	0	0	0	0	0	0	0	0
CUHD01_fna.fasta	0	0	0	0	0	100	99.59	0	0	0	0	88.69	0	0	0	0	0	0	0	0	0	0	0	0	0	0	0	0	0	0	0	0	0	0	0	0	0	0	0	0	0	0	0	0	0	0	0	0	0	0	0	0	0	0	0
CUHC01_fna.fasta	0	0	0	100	0	100	99.59	100	0	0	0	0	0	0	0	0	0	0	0	0	0	0	0	0	0	0	0	0	0	0	0	0	0	0	0	0	0	0	0	0	0	0	0	0	0	0	0	0	0	0	0	0	0	0	0
CUHB01_fna.fasta	0	100	0	0	0	0	0	0	0	0	0	0	0	0	0	0	0	0	0	0	96.48	0	0	0	0	0	0	0	0	0	0	0	0	0	0	0	0	0	0	0	0	0	0	0	0	0	0	0	0	0	0	0	0	0	0
CUHA01_fna.fasta	0	100	0	0	0	100	99.59	0	0	0	0	88.69	0	0	0	0	0	0	0	0	0	0	0	0	0	0	0	0	0	0	0	0	0	0	0	0	0	0	0	0	0	0	0	0	0	0	0	0	0	0	0	0	0	0	0
CUGZ01_fna.fasta	95.47	0	0	0	0	0	0	0	0	0	0	0	0	0	0	0	0	0	0	0	0	0	0	0	0	0	0	0	0	0	0	0	0	0	0	0	0	0	0	0	0	0	0	0	0	0	0	0	0	0	0	0	0	0	0
CUGY01_fna.fasta	0	0	99.57	0	0	0	99.59	0	0	0	0	0	0	0	0	0	0	0	0	0	100	0	0	0	0	0	0	0	0	0	0	100	0	0	0	0	0	0	0	0	0	0	0	0	0	0	0	0	0	0	0	0	0	0	0
CUGX01_fna.fasta	0	0	0	100	0	100	0	96	0	0	0	0	0	0	0	0	0	0	0	0	0	0	0	0	0	0	0	0	0	0	0	0	0	0	0	0	0	0	0	0	0	0	0	0	0	0	0	0	0	0	0	0	0	0	0
CUGW01_fna.fasta	0	100	0	0	0	0	0	0	0	0	0	0	0	0	0	0	0	0	0	0	0	0	0	0	0	0	0	0	0	0	0	0	0	0	0	0	0	0	0	0	0	0	0	0	0	0	0	0	0	0	0	0	0	0	0
CUGV01_fna.fasta	0	0	0	100	0	100	0	0	0	0	0	0	0	0	0	0	0	0	0	0	0	0	0	0	0	0	0	0	0	0	0	0	0	0	0	0	0	0	0	0	0	0	0	0	0	0	0	0	0	0	0	0	0	0	0
CUGU01_fna.fasta	0	0	0	0	0	0	0	0	0	0	0	0	0	0	0	0	0	100	0	0	0	0	0	0	0	0	0	0	0	0	0	0	0	0	0	0	0	0	0	0	0	0	0	0	0	0	0	0	0	0	0	0	0	0	0
CUGT01_fna.fasta	0	0	0	100	0	100	99.59	100	0	0	0	0	0	0	0	0	0	0	0	0	0	0	0	0	0	0	0	0	0	0	0	0	0	0	0	0	0	0	0	0	0	0	0	0	0	0	0	0	0	0	0	0	0	0	0
CUGR01_fna.fasta	0	0	0	100	93.35	100	0	100	0	0	0	0	0	0	0	0	0	0	0	0	0	0	0	0	0	0	0	0	0	0	0	0	0	0	0	0	0	0	0	0	0	0	0	0	0	0	0	0	0	0	0	0	0	0	0
CUGP01_fna.fasta	0	0	0	0	0	100	0	0	0	0	0	0	0	0	0	0	0	0	0	0	0	0	0	0	0	0	0	0	0	0	0	0	0	0	0	0	0	0	0	0	0	0	0	0	0	0	0	0	0	0	0	0	0	0	0
CUGO01_fna.fasta	95.47	0	99.57	0	0	0	99.59	0	0	0	0	88.69	0	0	0	0	0	0	0	0	100	0	0	0	0	0	0	0	0	0	0	100	0	0	0	0	0	0	0	0	0	0	0	0	0	0	0	0	0	0	0	0	0	0	0
CUGN01_fna.fasta	0	0	0	0	0	0	99.59	0	0	0	0	88.58	0	0	0	0	0	0	0	0	0	0	0	0	0	0	0	0	0	100	0	0	0	0	0	0	0	0	0	0	0	0	0	0	0	0	0	0	0	0	0	0	0	0	0
CUGM01_fna.fasta	0	0	99.57	0	0	0	99.59	0	0	0	0	88.58	0	0	0	0	0	0	0	0	100	0	0	0	0	0	0	0	0	100	0	100	0	0	0	0	0	0	0	0	0	0	0	0	0	0	0	0	0	0	0	0	0	0	0
CUGL01_fna.fasta	0	0	99.57	100	0	100	99.59	100	0	0	0	0	0	0	0	0	0	0	0	0	100	0	0	0	0	0	0	0	0	0	0	0	0	0	0	0	0	0	0	0	0	0	0	0	0	0	0	0	0	0	0	0	0	0	0
CUGK01_fna.fasta	0	0	0	100	0	100	0	100	0	0	0	0	0	0	0	0	0	0	0	0	0	0	0	0	0	0	0	0	0	0	0	0	0	0	0	0	0	0	0	0	0	0	0	0	0	0	0	0	0	0	0	0	0	0	0
CUGJ01_fna.fasta	0	0	0	100	0	100	0	100	0	0	0	0	0	0	0	0	0	0	0	0	0	0	0	0	0	0	0	0	0	0	0	0	0	0	0	0	0	0	0	0	0	0	0	0	0	0	0	0	0	0	0	0	0	0	0
CUGI01_fna.fasta	0	0	0	0	0	100	0	0	0	0	0	0	0	0	0	0	0	0	0	0	0	0	0	0	0	0	0	0	0	0	0	0	0	0	0	97.06	0	0	0	0	0	0	0	0	0	0	0	0	0	0	0	0	0	0	0
CUGH01_fna.fasta	0	0	0	100	0	100	0	96	0	0	0	0	0	0	0	0	0	0	0	0	0	0	0	0	0	0	0	0	0	0	0	0	0	0	0	0	0	0	0	0	0	0	0	0	0	0	0	0	0	0	0	0	0	0	0
CUGG01_fna.fasta	0	0	0	0	0	0	0	0	0	0	0	0	100	0	0	99.57	0	100	0	0	0	0	0	0	0	0	0	0	0	0	0	0	0	0	0	0	0	0	0	0	0	0	0	0	0	0	0	0	0	0	0	0	0	0	0
CUGF01_fna.fasta	0	100	0	0	0	0	0	0	0	0	0	0	0	0	0	0	0	0	0	0	0	0	0	0	0	0	0	0	0	0	0	0	0	0	0	0	0	0	0	0	0	0	0	0	0	0	0	0	0	0	0	0	0	0	0
CUGD01_fna.fasta	0	0	0	0	0	0	0	0	0	0	0	0	100	0	0	0	0	100	0	0	0	0	0	0	0	0	0	0	0	0	0	0	0	0	0	0	0	0	0	0	0	0	0	0	0	0	0	0	0	0	0	0	0	0	0
CUGC01_fna.fasta	0	0	0	0	0	0	0	0	0	0	0	0	0	0	0	0	0	0	0	0	0	0	0	0	0	0	0	0	0	0	0	0	0	0	0	97.06	0	0	0	0	0	0	0	0	0	0	0	0	0	0	0	0	0	0	0
CUGB01_fna.fasta	0	100	100	0	0	0	99.59	0	0	0	0	88.69	0	0	0	0	0	0	0	0	0	0	0	0	0	0	0	0	0	0	0	0	0	0	0	0	0	0	0	0	0	0	0	0	0	0	0	0	0	0	0	0	0	0	0
CUGA01_fna.fasta	0	100	0	0	0	100	99.59	0	0	0	0	0	100	0	0	0	0	100	0	0	0	0	0	0	0	0	0	0	0	0	0	0	0	0	0	0	0	0	0	0	0	0	0	0	0	0	0	0	0	0	0	0	0	0	0
CUFZ01_fna.fasta	0	100	100	0	0	0	0	0	0	0	0	88.69	0	0	0	0	0	0	0	0	0	0	0	0	0	0	0	0	0	0	0	0	0	0	0	0	0	0	0	0	0	0	0	0	0	0	0	0	0	0	0	0	0	0	0
CUFY01_fna.fasta	0	0	99.57	0	0	0	99.59	0	0	0	0	0	0	0	0	0	0	0	0	0	100	0	0	0	0	0	0	0	0	0	0	100	0	0	100	0	0	0	0	0	0	0	0	0	0	0	0	0	0	0	0	0	0	0	0
CUFX01_fna.fasta	0	0	0	0	0	0	99.59	0	0	0	0	0	0	0	0	0	0	100	0	0	0	0	0	0	0	0	0	0	0	0	0	0	0	0	0	0	0	0	0	0	0	0	0	0	0	0	0	0	0	0	0	0	0	0	0
CUFW01_fna.fasta	0	0	0	0	0	0	0	0	0	0	0	93.94	0	0	0	0	0	0	0	0	0	0	0	0	0	0	0	0	0	0	0	0	0	0	0	0	0	0	0	0	0	0	0	0	0	0	0	0	0	0	0	0	0	0	0
CUFV01_fna.fasta	0	100	0	0	0	0	0	0	0	0	0	0	0	0	0	0	0	0	0	0	0	0	0	0	0	0	0	0	0	0	0	0	0	0	0	0	0	0	0	0	0	0	0	0	0	0	0	0	0	0	0	0	0	0	0
CUFU01_fna.fasta	0	0	0	0	0	0	98.98	0	0	0	0	0	0	0	0	0	0	0	0	0	99.71	0	0	0	100	0	0	0	0	0	0	0	0	0	0	0	0	0	0	0	0	0	0	0	0	0	0	0	0	0	0	0	0	0	0
CUFT01_fna.fasta	0	0	0	0	0	0	0	0	0	0	0	0	0	0	0	0	0	0	0	0	0	0	0	0	0	0	0	0	0	0	0	0	0	0	0	97.06	0	0	0	0	0	0	0	0	0	0	0	0	0	0	0	0	0	0	0
CUFS01_fna.fasta	95.68	100	90.92	0	0	0	0	0	0	0	0	0	0	0	0	99.57	0	0	100	0	0	0	0	0	100	0	0	0	0	0	0	0	0	0	0	0	0	0	0	0	0	0	0	0	0	0	0	0	0	0	0	0	0	0	87.94
CUFR01_fna.fasta	0	100	100	0	0	0	99.59	0	0	0	0	88.69	0	0	0	0	0	0	0	0	0	0	0	0	0	0	0	0	0	0	0	0	0	0	0	0	0	0	0	0	0	0	0	0	0	0	0	0	0	0	0	0	0	0	0
CUFQ01_fna.fasta	0	0	0	0	0	0	0	0	0	0	0	0	0	0	0	99.57	0	0	0	0	99.71	0	0	0	100	0	0	0	0	0	0	0	0	0	0	0	0	0	0	96.86	0	0	0	0	0	0	0	0	0	0	0	0	0	0	0
CUFN01_fna.fasta	0	0	0	0	0	0	0	0	0	0	0	93.94	0	0	0	0	0	100	0	0	0	0	0	0	0	0	0	0	94.05	0	0	0	0	0	99.84	0	0	0	0	0	0	0	0	0	0	0	0	0	0	0	0	0	0	0	0
CUFM01_fna.fasta	0	100	0	0	0	0	0	0	0	0	0	0	0	0	0	0	0	0	0	0	0	0	0	0	0	0	0	0	0	0	0	0	0	0	0	0	0	0	0	0	0	0	0	0	0	0	0	0	0	0	0	0	0	0	0
CUFL01_fna.fasta	0	0	100	0	0	0	0	0	0	0	0	0	0	0	0	99.13	0	0	0	0	0	0	0	0	0	0	0	0	0	0	0	0	0	0	0	0	0	0	0	0	0	0	0	0	0	0	0	0	0	0	0	0	0	0	0
CUFJ01_fna.fasta	0	0	0	0	0	0	0	0	0	0	0	93.94	0	0	0	0	0	0	0	0	99.81	0	0	0	0	0	0	0	0	0	0	0	0	0	0	0	0	0	0	0	0	0	0	0	0	0	0	0	0	0	0	0	0	0	0
CUFI01_fna.fasta	0	100	0	0	0	0	0	0	0	0	0	0	0	0	0	0	0	0	0	0	0	0	0	0	0	0	0	0	0	0	0	0	0	0	0	0	0	0	0	0	0	0	0	0	0	0	0	0	0	0	0	0	0	0	0
CUFH01_fna.fasta	0	100	0	0	0	0	0	0	0	0	0	0	0	0	0	0	0	0	0	0	0	0	0	0	0	0	0	0	0	0	0	0	0	0	0	0	0	0	0	0	0	0	0	0	0	0	0	0	0	0	0	0	0	0	0
CUFG01_fna.fasta	0	0	0	0	0	100	0	0	0	0	0	0	0	0	0	0	0	0	0	0	0	0	0	0	0	0	0	0	0	0	0	0	0	0	99.84	0	0	0	0	0	0	0	0	0	0	0	0	0	0	0	0	0	0	0	0
CUFF01_fna.fasta	0	95.45	0	0	0	100	0	0	0	0	0	0	0	0	0	91.45	0	0	0	0	0	0	0	0	0	0	0	0	0	0	0	0	0	0	0	0	0	0	0	0	0	0	0	0	0	0	0	0	0	0	0	0	0	0	0
CUFE01_fna.fasta	0	0	0	100	0	100	99.59	100	0	0	0	0	0	0	0	0	0	0	0	0	0	0	0	0	0	0	0	0	0	0	0	0	0	0	0	0	0	0	0	0	0	0	0	0	0	0	0	0	0	0	0	0	0	0	0
CUFD01_fna.fasta	0	0	0	100	0	100	99.59	0	0	0	0	0	0	0	0	0	0	0	0	0	0	0	0	0	0	0	0	0	0	0	0	0	0	0	0	0	0	0	0	0	0	0	0	0	0	0	0	0	0	0	0	0	0	0	0
CUFC01_fna.fasta	95.47	0	0	0	0	0	99.59	0	0	0	0	88.69	0	0	0	0	0	0	0	0	0	0	0	0	0	0	0	0	0	0	0	0	0	0	0	0	0	0	0	0	0	0	0	0	0	0	0	0	0	0	0	0	0	0	0
CUFB01_fna.fasta	0	0	0	0	0	0	99.59	0	0	0	0	0	0	0	97.67	0	0	100	0	0	0	0	0	0	0	0	0	0	0	0	0	0	0	0	0	0	0	0	0	0	0	0	0	0	0	0	0	0	0	0	0	0	0	0	0
CUFA01_fna.fasta	0	0	0	100	0	0	99.59	0	0	0	0	0	0	0	0	0	0	0	0	0	0	0	0	0	0	0	0	0	0	0	0	0	0	0	0	0	0	0	0	0	0	0	0	0	0	0	0	0	0	0	0	0	0	0	0
CUEY01_fna.fasta	95.47	0	0	0	0	100	0	0	0	0	0	0	0	0	97.46	0	0	0	0	0	0	0	0	0	0	0	0	0	0	0	0	0	0	0	0	0	0	0	0	0	0	0	0	0	0	0	0	0	0	0	0	0	0	0	0
CUEX01_fna.fasta	0	0	0	0	0	100	0	0	0	0	0	0	0	0	0	0	0	0	0	0	0	0	0	0	0	0	0	0	0	0	0	0	0	0	0	0	0	0	0	0	0	0	0	0	0	0	0	0	0	0	0	0	0	0	0
CUEW01_fna.fasta	0	0	0	0	0	0	0	100	0	0	0	0	100	0	0	99.89	0	0	0	0	0	0	0	0	0	0	0	0	0	0	0	0	0	0	0	0	0	0	0	0	0	0	0	0	0	0	0	0	0	0	0	0	0	0	0
CUEV01_fna.fasta	0	100	0	0	0	0	0	0	0	0	0	0	0	0	0	0	0	0	0	0	0	0	0	0	0	0	0	0	0	0	0	0	0	0	0	0	0	0	0	0	0	0	0	0	0	0	0	0	0	0	0	0	0	0	0
CUEU01_fna.fasta	95.47	0	0	0	0	0	99.59	0	0	0	0	88.69	0	0	0	0	0	0	0	0	0	0	0	0	0	0	0	0	0	0	0	0	0	0	0	0	0	0	0	0	0	0	0	0	0	0	0	0	0	0	0	0	0	0	0
CUET01_fna.fasta	0	0	99.36	0	0	0	0	0	0	0	0	0	0	0	0	0	0	0	0	0	0	0	0	0	0	0	0	0	0	0	0	0	0	0	0	0	0	0	0	0	0	0	0	0	0	0	0	0	0	0	0	0	0	0	0
CUER01_fna.fasta	0	0	0	0	0	0	99.59	0	0	0	0	93.94	0	0	0	0	0	0	0	0	87.33	0	0	0	0	0	0	0	0	0	0	0	0	0	0	0	0	0	0	0	0	0	0	0	0	0	0	0	0	0	0	0	0	0	0
CUEQ01_fna.fasta	0	0	0	0	94.21	100	0	0	0	0	0	93.94	0	0	0	0	0	0	0	0	0	0	0	100	0	0	0	0	0	0	0	0	0	0	0	0	0	0	0	0	0	0	0	0	0	0	0	0	0	0	0	0	0	0	0
CUEL01_fna.fasta	0	0	100	0	0	100	0	0	0	0	0	0	0	89.14	0	0	0	0	0	0	0	0	0	0	0	0	0	0	0	0	0	0	0	0	0	0	0	0	0	0	0	0	0	0	0	0	0	0	0	0	0	0	0	0	0
CUEK01_fna.fasta	0	0	0	0	0	100	0	0	0	0	0	0	0	89.14	0	0	0	0	0	0	0	0	0	0	0	0	0	0	0	0	0	0	0	0	0	0	0	0	0	0	0	0	0	0	0	0	0	0	0	0	0	0	0	0	0
CUEJ01_fna.fasta	0	0	0	0	0	100	0	0	0	0	0	0	0	0	0	0	0	0	0	0	0	0	0	0	0	0	100	0	0	0	0	0	0	0	0	0	0	0	0	0	0	0	0	0	0	0	0	0	0	0	0	0	0	0	0
CUEH01_fna.fasta	0	100	100	0	0	100	0	0	0	0	0	88.69	0	0	0	0	0	0	0	0	0	0	0	0	0	0	0	0	0	0	0	0	0	0	0	0	0	0	0	0	0	0	0	0	0	0	0	0	0	0	0	0	0	0	0
CUED01_fna.fasta	0	0	0	0	0	0	0	0	0	0	0	0	0	89.14	0	0	0	100	0	0	0	0	0	0	0	0	0	0	0	0	0	0	0	0	0	0	0	0	0	97.06	0	0	0	0	0	100	0	0	0	0	0	0	0	0	0
CUEC01_fna.fasta	0	0	0	0	0	0	0	0	0	0	0	0	0	0	0	0	0	100	0	0	0	0	0	0	99.36	0	0	0	0	0	0	0	0	0	0	0	0	0	0	0	0	0	0	0	0	0	0	0	0	0	0	0	0	0	0
CUEB01_fna.fasta	0	0	0	0	0	0	0	0	0	0	0	0	0	0	0	0	0	0	100	0	0	0	0	0	0	0	0	0	0	0	0	0	0	0	0	0	0	0	0	0	0	0	0	0	0	0	0	0	0	0	0	0	0	0	0
CUEA01_fna.fasta	0	0	98.82	0	0	100	0	0	0	0	0	0	0	0	99.15	0	0	0	0	0	0	0	0	0	0	0	0	0	0	0	0	0	0	0	0	0	0	0	0	0	0	0	0	0	0	0	0	0	0	0	0	0	0	0	0
CUDZ01_fna.fasta	0	100	100	0	0	100	99.59	0	0	0	0	88.69	0	0	0	0	0	0	0	0	0	0	0	0	0	0	0	0	0	0	0	0	0	0	0	0	0	0	0	0	0	0	0	0	0	0	0	0	0	0	0	0	0	0	0
CUDY01_fna.fasta	0	0	0	0	0	100	0	0	0	0	0	0	0	0	0	0	0	0	0	0	0	0	0	0	0	0	0	0	0	0	100	0	0	0	0	0	0	0	0	0	0	0	0	0	0	0	0	0	0	0	0	0	0	0	0
CUDX01_fna.fasta	0	0	0	0	0	0	99.18	0	0	0	0	0	0	89.14	0	0	0	100	0	0	0	0	0	0	0	0	0	0	0	0	0	0	0	0	0	0	0	0	0	0	0	0	0	0	0	0	0	0	0	0	0	0	0	0	0
CUDW01_fna.fasta	0	0	0	0	0	100	0	0	0	0	0	0	0	0	0	0	0	0	0	0	0	0	0	0	0	0	0	0	0	0	0	0	0	0	0	0	0	0	0	0	0	0	0	0	0	0	0	0	0	0	0	0	0	0	0
CUDU01_fna.fasta	0	100	100	0	0	100	0	0	0	0	0	88.69	0	0	0	0	0	0	0	0	0	0	0	0	0	0	0	0	0	0	0	0	0	0	0	0	0	0	0	0	0	0	0	0	0	0	0	0	0	0	0	0	0	0	0
CUDT01_fna.fasta	0	100	0	0	0	100	99.59	0	0	0	0	88.69	0	0	0	0	0	0	0	0	0	0	0	0	0	0	0	0	0	0	0	0	0	0	0	0	0	0	0	0	0	0	0	0	0	0	0	0	0	0	0	0	0	0	0
CUDS01_fna.fasta	0	100	100	0	0	100	0	0	0	0	0	88.69	0	0	0	0	0	0	0	0	0	0	0	0	0	0	0	0	0	0	0	0	0	0	0	0	0	0	0	0	0	0	0	0	0	0	0	0	0	0	0	0	0	0	0
CUDR01_fna.fasta	0	100	0	0	0	100	99.59	0	0	0	0	0	0	0	0	0	0	0	0	0	0	0	0	0	0	0	0	0	0	0	0	0	0	0	0	0	0	0	0	0	0	0	0	0	0	0	0	0	0	0	0	0	0	0	0
CUDQ01_fna.fasta	0	0	98.18	0	0	0	99.59	0	0	0	0	0	0	0	0	0	0	0	0	0	0	0	0	0	0	0	0	0	0	100	0	0	0	0	0	0	0	0	0	0	0	0	0	0	0	0	0	0	0	0	0	0	0	0	0
CUDP01_fna.fasta	0	100	100	0	0	100	99.59	0	0	0	0	88.69	0	0	0	0	0	0	0	0	0	0	0	0	0	0	0	0	0	0	0	0	0	0	0	0	0	0	0	0	0	0	0	0	0	0	0	0	0	0	0	0	0	0	0
CUDO01_fna.fasta	0	0	0	0	0	0	0	0	0	0	0	88.69	0	0	97.67	0	0	0	0	0	0	0	0	0	0	0	0	0	0	0	0	0	0	0	0	0	0	0	0	0	0	0	0	0	0	0	0	0	0	0	0	0	0	0	0
CUDN01_fna.fasta	95.47	0	0	0	0	0	0	0	0	0	0	88.69	0	0	0	0	0	0	0	0	0	0	0	0	0	0	0	0	0	0	0	0	0	0	0	0	0	0	0	0	0	0	0	0	0	0	0	0	0	0	0	0	0	0	0
CUDM01_fna.fasta	0	0	0	0	96.14	0	99.59	0	0	0	0	0	0	0	0	0	0	0	0	0	0	0	0	0	0	0	0	0	0	100	0	0	0	0	0	0	0	0	0	0	0	0	0	0	0	0	0	0	0	0	0	0	0	0	0
CUDL01_fna.fasta	0	0	0	0	0	0	0	0	0	0	0	0	0	89.14	0	0	0	0	0	0	0	0	0	0	0	0	0	0	0	0	0	0	0	0	0	0	0	0	0	0	0	0	0	0	0	0	0	0	0	0	0	0	0	0	0
CUDJ01_fna.fasta	0	0	0	0	0	0	99.59	0	0	0	0	0	0	0	0	0	0	0	0	0	0	0	0	0	0	0	0	0	0	0	0	0	0	0	0	0	0	0	0	0	0	0	0	0	0	0	0	0	0	0	0	0	0	0	0
CUDG01_fna.fasta	0	100	0	0	0	0	99.59	0	0	0	0	0	0	0	0	0	0	0	0	0	0	0	0	0	0	0	0	0	0	0	0	0	0	0	0	0	0	0	0	0	0	0	0	0	0	0	0	0	0	0	0	0	0	0	0
CUDF01_fna.fasta	0	0	100	0	0	100	99.59	0	0	0	0	0	0	0	0	0	0	0	0	0	0	0	0	0	0	0	0	0	0	0	0	0	0	0	0	0	0	0	0	0	0	0	0	0	0	0	0	0	0	0	0	0	0	0	0
CUDE01_fna.fasta	0	0	100	0	96.14	100	99.59	0	0	0	0	88.69	0	0	0	0	0	0	0	0	0	0	0	0	0	0	0	0	0	0	0	0	0	0	0	0	0	0	0	0	0	0	0	0	0	0	0	0	0	0	0	0	0	0	0
CUDD01_fna.fasta	0	100	99.57	0	0	100	99.59	0	0	0	0	88.69	100	0	0	0	0	0	0	0	0	0	0	0	0	0	0	0	0	0	0	0	0	0	0	0	0	0	0	0	0	0	0	0	0	0	0	0	0	0	0	0	0	0	0
CUDC01_fna.fasta	0	0	99.57	0	0	0	99.59	0	0	0	0	0	100	0	0	0	0	0	0	0	0	0	0	0	0	0	0	0	0	0	0	0	0	0	0	0	0	0	0	0	0	0	0	0	0	0	0	0	0	0	0	0	0	0	0
CUDB01_fna.fasta	0	0	0	0	94.64	0	99.59	0	0	0	0	0	0	0	97.67	0	0	100	0	0	0	0	0	0	0	0	0	0	0	0	0	0	0	0	0	0	0	0	0	0	0	0	0	0	0	0	0	0	0	0	0	0	0	0	0
CUCZ01_fna.fasta	0	0	100	0	96.14	100	0	0	0	0	0	88.69	0	0	0	0	0	0	0	0	0	0	0	0	0	0	0	0	0	0	0	0	0	0	0	0	0	0	0	0	0	0	0	0	0	0	0	0	0	0	0	0	0	0	0
CUCY01_fna.fasta	0	100	0	100	0	100	0	100	0	0	0	0	0	0	0	0	0	0	0	100	0	0	0	0	0	0	0	0	0	0	0	0	0	0	0	0	0	0	0	0	0	0	0	0	0	0	0	0	0	0	0	0	0	0	0
CUCX01_fna.fasta	0	0	0	100	0	100	0	100	0	0	0	0	0	0	0	0	0	0	0	0	0	0	0	0	0	0	0	0	0	0	0	0	0	0	0	0	0	0	0	0	0	0	0	0	0	0	0	0	0	0	0	0	0	0	0
CUCW01_fna.fasta	0	0	0	0	0	100	99.59	0	0	0	0	88.69	0	0	0	0	0	0	0	0	0	0	0	0	0	0	0	0	0	0	0	0	0	0	0	0	0	0	0	0	0	0	0	0	0	0	0	0	0	0	0	0	0	0	0
CUCV01_fna.fasta	0	0	0	0	0	0	99.59	0	0	0	0	0	0	0	0	0	0	0	0	0	0	0	0	0	0	0	0	0	0	0	0	0	0	0	0	0	0	0	0	0	0	0	0	0	0	0	0	0	0	0	0	0	0	0	0
CUCU01_fna.fasta	0	0	0	0	96.14	0	99.59	0	0	0	0	0	0	0	0	0	0	0	0	0	0	0	0	0	0	0	0	0	0	100	0	0	0	0	0	0	0	0	0	0	0	0	0	0	0	0	0	0	0	0	0	0	0	0	0
CUCT01_fna.fasta	0	0	0	100	0	100	0	100	0	0	0	0	0	0	0	0	0	0	0	0	0	0	0	0	0	0	0	0	0	0	0	0	0	0	0	0	0	0	0	0	0	0	0	0	0	0	0	0	0	0	0	0	0	0	0
CUCS01_fna.fasta	0	0	0	0	0	100	0	0	0	0	0	0	0	0	0	0	0	0	0	0	0	0	0	0	0	0	0	0	0	0	0	0	0	0	0	0	0	0	0	0	0	0	0	0	0	0	0	0	0	0	0	0	0	0	0
CUCR01_fna.fasta	0	0	0	100	0	100	0	100	0	0	0	0	0	0	0	0	0	0	0	100	0	0	0	0	0	0	0	0	0	0	0	0	0	0	0	0	0	0	0	0	0	0	0	0	0	100	0	0	0	0	0	0	0	0	0
CUCQ01_fna.fasta	0	0	100	0	94.43	100	0	0	0	0	0	0	0	89.14	97.67	0	0	0	0	0	0	0	0	0	0	0	0	0	0	0	100	0	0	0	0	0	0	0	0	0	0	0	0	0	0	0	0	0	0	0	0	0	0	0	0
CUCP01_fna.fasta	0	0	100	0	0	100	0	0	0	0	0	0	0	89.14	0	0	0	0	0	0	0	0	0	0	0	0	0	0	0	0	0	0	0	0	0	0	0	0	0	0	0	0	0	0	0	0	0	0	0	0	0	0	0	0	0
CUCO01_fna.fasta	0	0	0	0	0	0	0	0	0	0	0	0	0	89.14	0	0	0	0	0	0	0	0	0	0	0	0	0	0	0	0	0	0	0	0	0	0	0	0	0	0	0	0	0	0	0	0	0	0	0	0	0	0	0	0	0
CUCN01_fna.fasta	0	0	100	0	94.43	100	0	0	0	0	0	0	0	89.14	97.67	0	0	0	0	0	0	0	0	0	0	0	0	0	0	0	100	0	0	0	0	0	0	0	0	0	0	0	0	0	0	0	0	0	0	0	0	0	0	0	0
CUCM01_fna.fasta	0	0	0	0	0	100	0	0	0	0	0	0	0	89.14	0	0	0	0	0	0	0	0	0	0	0	0	0	0	0	0	100	0	0	0	0	0	0	0	0	0	0	0	0	0	0	0	0	0	0	0	0	0	0	0	0
CUCL01_fna.fasta	0	100	90.92	0	0	100	99.18	0	0	0	0	0	0	0	0	0	0	0	0	0	0	0	0	0	0	0	0	0	0	0	0	0	0	0	0	0	0	0	0	0	0	0	0	0	0	0	0	0	0	0	0	0	0	0	0
CUCK01_fna.fasta	0	0	100	0	0	100	0	0	0	0	0	0	0	89.14	0	0	0	0	0	0	0	0	0	0	0	0	0	0	0	0	0	0	0	0	0	0	0	0	0	0	0	0	0	0	0	0	0	0	0	0	0	0	0	0	0
CUCJ01_fna.fasta	0	0	100	0	0	100	0	0	0	0	0	0	0	89.14	0	0	0	0	0	0	0	0	0	0	0	0	0	0	0	0	0	0	0	0	0	0	0	0	0	0	0	0	0	0	0	0	0	0	0	0	0	0	0	0	0
CUCI01_fna.fasta	0	0	0	0	0	100	0	0	0	0	0	0	0	0	0	0	0	0	0	0	0	0	0	0	0	0	0	0	0	0	0	0	0	0	0	0	0	0	0	0	0	0	0	0	0	0	0	0	0	0	0	0	0	0	0
CA_95_fna.fasta	95.47	0	0	0	0	0	0	0	0	0	0	0	0	0	0	0	0	0	0	0	0	0	0	0	0	0	0	0	0	0	0	0	0	0	0	0	0	0	0	0	0	0	0	0	0	0	0	0	0	0	0	0	0	0	0
CA_94_fna.fasta	95.47	0	0	0	0	0	0	0	0	0	0	0	0	0	0	0	0	0	0	0	0	0	0	0	0	0	0	0	0	0	0	0	0	0	0	0	0	0	0	0	0	0	0	0	0	0	0	0	0	0	0	0	0	0	0
CA_93_longread_fastq.fasta	95.47	0	0	0	0	0	0	0	0	0	0	0	0	0	0	0	0	0	0	0	0	0	0	0	0	0	0	0	0	0	0	0	0	0	0	0	0	0	0	0	0	0	0	0	0	0	0	0	0	0	0	0	0	0	0
CA_93_fna.fasta	95.47	0	0	0	0	0	0	0	0	0	0	0	0	0	0	0	0	0	0	0	0	0	0	0	0	0	0	0	0	0	0	0	0	0	0	0	0	0	0	0	0	0	0	0	0	0	0	0	0	0	0	0	0	0	0
CA_65_fna.fasta	0	100	0	0	0	0	99.59	0	0	0	0	0	0	0	0	0	0	0	0	0	0	0	0	0	0	0	0	0	0	100	0	0	0	0	0	0	0	0	0	0	0	0	0	0	0	0	0	0	0	0	0	0	0	0	0
CA_64_fna.fasta	0	100	0	0	0	0	99.59	0	0	0	0	0	0	0	0	0	0	0	0	0	0	0	0	0	0	0	0	0	0	100	0	0	0	0	0	0	0	0	0	0	0	0	0	0	0	0	0	0	0	0	0	0	0	0	0
CA_63_fna.fasta	95.47	0	0	0	0	0	0	0	0	0	0	0	0	0	0	0	0	0	0	0	0	0	0	0	0	0	0	0	0	0	0	0	0	0	0	0	0	0	0	0	0	0	0	0	0	0	0	0	0	0	0	0	0	0	0
CA_59_fna.fasta	0	100	0	0	0	0	99.59	0	0	0	0	0	0	0	0	0	0	0	0	0	0	0	0	0	0	0	0	0	0	100	0	0	0	0	0	0	0	0	0	0	0	0	0	0	0	0	0	0	0	0	0	0	0	0	0
CA_58_fna.fasta	95.47	0	0	0	0	0	0	0	0	0	0	0	0	0	0	0	0	0	0	0	0	0	0	0	0	0	0	0	0	0	0	0	0	0	0	0	0	0	0	0	0	0	0	0	0	0	0	0	0	0	0	0	0	0	0
CA_32_fna.fasta	95.47	0	0	0	0	0	99.59	0	0	0	0	88.69	0	0	0	0	0	0	0	0	0	0	0	0	0	0	0	0	0	0	0	0	0	0	0	0	0	0	0	0	0	0	0	0	0	0	0	0	0	0	0	0	0	0	0
CA_30_fna.fasta	95.47	0	0	0	0	0	99.59	0	0	0	0	88.69	0	0	0	0	0	0	0	0	0	0	0	0	0	0	0	0	0	0	0	0	0	0	0	0	0	0	0	0	0	0	0	0	0	0	0	0	0	0	0	0	0	0	0
CA_29_fna.fasta	0	100	0	0	0	0	0	0	0	0	0	0	0	0	0	0	0	0	0	0	0	0	0	0	0	0	0	0	0	100	0	0	0	0	0	0	0	0	0	0	0	0	0	0	0	0	0	0	0	0	0	0	0	0	0
ARM265_longread_fastq.fasta	95.47	0	0	0	0	0	0	0	0	0	0	0	0	0	0	0	0	0	0	0	0	0	0	0	0	0	0	0	0	0	0	0	0	0	0	0	0	0	0	0	0	0	0	0	0	0	0	0	0	0	0	0	0	0	0
ARM262_longread_fastq.fasta	0	0	0	0	0	0	0	0	0	0	0	0	100	0	0	0	0	0	0	0	0	0	0	0	0	0	0	0	0	0	0	0	0	0	0	0	0	0	0	0	0	0	0	0	0	0	0	0	0	0	0	0	0	0	0
ARM247_longread_fastq.fasta	95.47	0	0	0	0	0	0	0	0	0	0	0	0	0	0	0	0	0	0	0	0	0	0	0	0	0	0	0	0	0	0	0	0	0	0	0	0	0	0	0	0	0	0	0	0	0	0	0	0	0	0	0	0	0	0
ARM224_longread_fastq.fasta	95.47	0	0	0	0	0	0	0	0	0	0	0	0	0	0	0	0	0	0	0	0	0	0	0	0	0	0	0	0	0	0	0	0	0	0	0	0	0	0	0	0	0	0	0	0	0	0	0	0	0	0	0	0	0	0
ARM208_longread_fastq.fasta	0	100	0	0	0	0	0	0	0	0	0	0	0	0	0	0	0	0	0	0	0	0	0	0	0	0	0	0	0	100	0	0	0	0	0	0	0	0	0	0	0	0	0	0	0	0	0	0	0	0	0	0	0	0	0
ARM98_longread_fastq.fasta	95.47	0	0	0	0	0	0	0	0	0	0	0	0	0	0	0	0	0	0	0	0	0	0	0	0	0	0	0	0	0	0	0	0	0	0	0	0	0	0	0	0	0	0	0	0	0	0	0	0	0	0	0	0	0	0
ARM90_longread_fastq.fasta	95.47	0	0	0	0	0	0	0	0	0	0	0	0	0	0	0	0	0	0	0	0	0	0	0	0	0	0	0	0	0	0	0	0	0	0	0	0	0	0	0	0	0	0	0	0	0	0	0	0	0	0	0	0	0	0
ARM85_longread_fastq.fasta	95.47	0	0	0	0	0	0	0	0	0	0	0	0	0	0	0	0	0	0	0	0	0	0	0	0	0	0	0	0	0	0	0	0	0	0	0	0	0	0	0	0	0	0	0	0	0	0	0	0	0	0	0	0	0	0
ARM69_fna.fasta	95.47	0	0	0	0	0	99.18	0	0	0	0	0	0	0	0	0	0	0	0	0	0	0	0	0	0	0	0	0	0	0	0	0	0	0	0	0	0	0	0	0	0	0	0	0	0	0	0	0	0	0	0	0	0	0	0
ARM68_fna.fasta	95.47	0	0	0	0	0	0	0	0	0	0	0	0	0	0	0	0	0	0	0	0	0	0	0	0	0	0	0	0	0	0	0	0	0	0	0	0	0	0	0	0	0	0	0	0	0	0	0	0	0	0	0	0	0	0
ARM67_fna.fasta	95.47	0	0	0	0	0	0	0	0	0	0	0	0	0	0	0	0	0	0	0	0	0	0	0	0	0	0	0	0	0	0	0	0	0	0	0	0	0	0	0	0	0	0	0	0	0	0	0	0	0	0	0	0	0	0
ARM66_fna.fasta	95.47	0	0	0	0	0	0	0	0	0	0	0	0	0	0	0	0	0	0	0	0	0	0	0	0	0	0	0	0	0	0	0	0	0	0	0	0	0	0	0	0	0	0	0	0	0	0	0	0	0	0	0	0	0	0
ARM65_fna.fasta	95.47	0	0	0	0	0	0	0	0	0	0	0	0	0	0	0	0	0	0	0	0	0	0	0	0	0	0	0	0	0	0	0	0	0	0	0	0	0	0	0	0	0	0	0	0	0	0	0	0	0	0	0	0	0	0
ARM62_fna.fasta	95.47	0	0	0	0	0	0	0	0	0	0	0	0	0	97.67	0	0	0	0	0	0	0	0	0	0	0	0	0	0	0	0	0	0	0	0	0	0	0	0	0	0	0	0	0	0	0	0	0	0	0	0	0	0	0	0
ARM61_longread_fastq.fasta	95.47	0	0	0	0	0	0	0	0	0	0	0	0	0	0	0	0	0	0	0	0	0	0	0	0	0	0	0	0	0	0	0	0	0	0	0	0	0	0	0	0	0	0	0	0	0	0	0	0	0	0	0	0	0	0
ARM61_fna.fasta	95.47	0	0	0	0	0	0	0	0	0	0	0	0	0	0	0	0	0	0	0	0	0	0	0	0	0	0	0	0	0	0	0	0	0	0	0	0	0	0	0	0	0	0	0	0	0	0	0	0	0	0	0	0	0	0
ARM59_fna.fasta	95.47	0	0	0	0	0	0	0	0	0	0	0	0	0	0	0	0	0	0	0	0	0	0	0	0	0	0	0	0	0	0	0	0	0	0	0	0	0	0	0	0	0	0	0	0	0	0	0	0	0	0	0	0	0	0
ARM58_fna.fasta	95.47	0	0	0	0	0	0	0	0	0	0	0	0	0	0	0	0	0	0	0	0	0	0	0	0	0	0	0	0	0	0	0	0	0	0	0	0	0	0	0	0	0	0	0	0	0	0	0	0	0	0	0	0	0	0
ARM57_fna.fasta	95.47	0	0	0	0	0	0	0	0	0	0	0	0	0	0	0	0	0	0	0	0	0	0	0	0	0	0	0	0	0	0	0	0	0	0	0	0	0	0	0	0	0	0	0	0	0	0	0	0	0	0	0	0	0	0
ARM56_fna.fasta	95.47	0	0	0	0	0	0	0	0	0	0	0	0	0	0	0	0	0	0	0	0	0	0	0	0	0	0	0	0	0	0	0	0	0	0	0	0	0	0	0	0	0	0	0	0	0	0	0	0	0	0	0	0	0	0
ARM55_longread_fastq.fasta	95.47	0	0	0	0	0	0	0	0	0	0	0	0	0	0	0	0	0	0	0	0	0	0	0	0	0	0	0	0	0	0	0	0	0	0	0	0	0	0	0	0	0	0	0	0	0	0	0	0	0	0	0	0	0	0
ARM55_fna.fasta	95.47	0	0	0	0	0	0	0	0	0	0	0	0	0	0	0	0	0	0	0	0	0	0	0	0	0	0	0	0	0	0	0	0	0	0	0	0	0	0	0	0	0	0	0	0	0	0	0	0	0	0	0	0	0	0
ARM54_fna.fasta	95.47	0	0	0	0	0	0	0	0	0	0	0	0	0	0	0	0	0	0	0	0	0	0	0	0	0	0	0	0	0	0	0	0	0	0	0	0	0	0	0	0	0	0	0	0	0	0	0	0	0	0	0	0	0	0
ARM53_fna.fasta	95.47	0	0	0	0	0	0	0	0	0	0	0	0	0	0	0	0	0	0	0	0	0	0	0	0	0	0	0	0	0	0	0	0	0	0	0	0	0	0	0	0	0	0	0	0	0	0	0	0	0	0	0	0	0	0
ARM52_fna.fasta	95.47	0	0	0	0	0	0	0	0	0	0	0	0	0	0	0	0	0	0	0	0	0	0	0	0	0	0	0	0	0	0	0	0	0	0	0	0	0	0	0	0	0	0	0	0	0	0	0	0	0	0	0	0	0	0
ARM51_fna.fasta	95.47	0	0	0	0	0	0	0	0	0	0	0	0	0	0	0	0	0	0	0	0	0	0	0	0	0	0	0	0	0	0	0	0	0	0	0	0	0	0	0	0	0	0	0	0	0	0	0	0	0	0	0	0	0	0
ARM50_fna.fasta	95.47	0	0	0	0	0	0	0	0	0	0	0	0	0	0	0	0	0	0	0	0	0	0	0	0	0	0	0	0	0	0	0	0	0	0	0	0	0	0	0	0	0	0	0	0	0	0	0	0	0	0	0	0	0	0
ARM49_fna.fasta	95.47	0	0	0	0	0	0	0	0	0	0	0	0	0	0	0	0	0	0	0	0	0	0	0	0	0	0	0	0	0	0	0	0	0	0	0	0	0	0	0	0	0	0	0	0	0	0	0	0	0	0	0	0	0	0
ARM48_fna.fasta	95.47	0	0	0	0	0	0	0	0	0	0	0	0	0	0	0	0	0	0	0	0	0	0	0	0	0	0	0	0	0	0	0	0	0	0	0	0	0	0	0	0	0	0	0	0	0	0	0	0	0	0	0	0	0	0
ARM47_fna.fasta	95.47	0	0	0	0	0	0	0	0	0	0	0	0	0	0	0	0	0	0	0	0	0	0	0	0	0	0	0	0	0	0	0	0	0	0	97.06	0	0	0	0	0	0	0	0	0	0	0	0	0	0	0	0	0	0	0
ARM46_fna.fasta	95.47	0	0	0	0	0	0	0	0	0	0	0	0	0	0	0	0	0	0	0	0	0	0	0	0	0	0	0	0	0	0	0	0	0	0	0	0	0	0	0	0	0	0	0	0	0	0	0	0	0	0	0	0	0	0
ARM45_fna.fasta	95.47	0	0	0	0	0	0	0	0	0	0	0	0	0	0	0	0	0	0	0	0	0	0	0	0	0	0	0	0	0	0	0	0	0	0	0	0	0	0	0	0	0	0	0	0	0	0	0	0	0	0	0	0	0	0
ARM43_fna.fasta	95.47	0	0	0	0	0	0	0	0	0	0	0	0	0	0	0	0	0	0	0	0	0	0	0	0	0	0	0	0	0	0	0	0	0	0	0	0	0	0	0	0	0	0	0	0	0	0	0	0	0	0	0	0	0	0
ARM42_fna.fasta	95.47	0	0	0	0	0	0	0	0	0	0	0	0	0	0	0	0	0	0	0	0	0	0	0	0	0	0	0	0	0	0	0	0	0	0	0	0	0	0	0	0	0	0	0	0	0	0	0	0	0	0	0	0	0	0
ARM41_fna.fasta	95.47	0	0	0	0	0	0	0	0	0	0	0	0	0	0	0	0	0	0	0	0	0	0	0	0	0	0	0	0	0	0	0	0	0	0	0	0	0	0	0	0	0	0	0	0	0	0	0	0	0	0	0	0	0	0
ARM40_fna.fasta	95.47	0	0	0	0	0	0	0	0	0	0	0	0	0	0	0	0	0	0	0	0	0	0	0	0	0	0	0	0	0	0	0	0	0	0	0	0	0	0	0	0	0	0	0	0	0	0	0	0	0	0	0	0	0	0
ARM39_fna.fasta	95.47	100	0	0	0	0	0	0	0	0	0	0	0	0	0	0	0	0	0	0	0	0	0	0	0	0	0	0	0	0	0	0	0	0	0	0	0	0	0	0	0	0	0	0	0	0	0	0	0	0	0	0	0	0	0
ARM38_fna.fasta	95.47	100	0	0	0	0	0	0	0	0	0	0	0	0	0	0	0	0	0	0	0	0	0	0	0	0	0	0	0	0	0	0	0	0	0	0	0	0	0	0	0	0	0	0	0	0	0	0	0	0	0	0	0	0	0
ARM36_fna.fasta	0	100	0	0	0	0	0	0	0	0	0	0	0	0	0	0	0	0	0	0	0	0	0	0	0	0	0	0	0	0	0	0	0	0	0	0	0	0	0	0	0	0	0	0	0	0	0	0	0	0	0	0	0	0	0
ARM35_fna.fasta	95.47	0	0	0	0	0	0	0	0	0	0	0	0	0	0	0	0	0	0	0	0	0	0	0	0	0	0	0	0	0	0	0	0	0	0	0	0	0	0	0	0	0	0	0	0	0	0	0	0	0	0	0	0	0	0
ARM34_fna.fasta	95.47	0	0	0	0	0	0	0	0	0	0	0	0	0	0	0	0	0	0	0	0	0	0	0	0	0	0	0	0	0	0	0	0	0	0	0	0	0	0	0	0	0	0	0	0	0	0	0	0	0	0	0	0	0	0
ARM27_fna.fasta	0	0	0	0	0	0	0	0	0	0	0	0	100	0	0	0	0	0	0	0	0	0	0	0	0	0	0	0	0	0	0	0	0	0	0	0	0	0	0	0	0	0	0	0	0	0	0	0	0	0	0	0	0	0	0
ARM26_fna.fasta	0	0	0	0	0	0	0	0	0	0	0	0	100	0	0	0	0	0	0	0	0	0	0	0	0	0	0	0	0	0	0	0	0	0	0	0	0	0	0	0	0	0	0	0	0	0	0	0	0	0	0	0	0	0	0
ARM25_fna.fasta	0	0	0	0	0	0	0	0	0	0	0	0	100	0	0	0	0	0	0	0	0	0	0	0	0	0	0	0	0	0	0	0	0	0	0	0	0	0	0	0	0	0	0	0	0	0	0	0	0	0	0	0	0	0	0
ARM24_fna.fasta	0	0	0	0	0	0	0	0	0	0	0	0	100	0	0	0	0	0	0	0	0	0	0	0	0	0	0	0	0	0	0	0	0	0	0	0	0	0	0	0	0	0	0	0	0	0	0	0	0	0	0	0	0	0	0
ARM23_fna.fasta	95.47	0	0	0	0	0	0	0	0	0	0	0	0	0	0	0	0	0	0	0	0	0	0	0	0	0	0	0	0	0	0	0	0	0	0	97.06	0	0	0	0	0	0	0	0	0	0	0	0	0	0	0	0	0	0	0
ARM9_fna.fasta	0	0	0	0	0	0	99.18	0	0	0	0	0	100	0	97.67	0	0	0	0	0	0	0	0	0	0	0	0	0	0	0	0	0	0	0	0	0	0	0	0	0	0	0	0	0	0	0	0	0	0	0	0	0	0	0	0
ARM7_fna.fasta	0	0	0	0	0	0	0	0	0	0	0	0	100	0	0	0	0	0	0	0	0	0	0	0	0	0	0	0	0	0	0	0	0	0	0	0	0	0	0	0	0	0	0	0	0	0	0	0	0	0	0	0	0	0	0
ARM6_fna.fasta	0	0	0	0	0	0	0	0	0	0	0	0	0	0	97.67	0	0	0	0	0	0	0	0	0	0	0	0	0	0	0	0	0	0	0	0	0	0	0	0	0	0	0	0	0	0	0	0	0	0	0	0	0	0	0	0
ARM4_fna.fasta	0	0	0	0	0	0	0	0	0	0	0	0	0	0	97.67	0	0	0	0	0	0	0	0	0	0	0	0	0	0	0	0	0	0	0	0	0	0	0	0	0	0	0	0	0	0	0	0	0	0	0	0	0	0	0	0
ARM2_fna.fasta	0	0	0	0	0	0	0	0	0	0	0	0	0	0	97.67	0	0	0	0	0	0	0	0	0	0	0	0	0	0	0	0	0	0	0	0	0	0	0	0	0	0	0	0	0	0	0	0	0	0	0	0	0	0	0	0
ARM1_fna.fasta	0	0	0	0	0	0	99.18	0	0	0	0	0	0	0	97.67	0	0	0	0	0	0	0	0	0	0	0	0	0	0	0	0	0	0	0	0	0	0	0	0	0	0	0	0	0	0	0	0	0	0	0	0	0	0	0	0
16TB0578_S121__18478.fasta	0	0	0	0	0	0	0	0	0	0	0	88.69	0	0	0	0	0	0	0	0	0	0	0	0	0	0	0	0	0	0	0	0	0	0	0	0	0	0	0	0	0	0	0	0	0	0	0	0	0	0	0	0	0	0	0
15TB0929_S160__18276.fasta	0	0	0	0	0	0	99.18	0	0	0	0	0	0	0	0	0	0	0	0	0	0	0	0	0	0	0	0	0	0	0	0	0	0	0	0	0	0	0	0	0	0	0	0	0	0	0	0	0	0	0	0	0	0	0	0
15TB0924_S157__18272.fasta	95.68	0	0	0	0	0	0	0	0	0	0	0	0	0	0	0	0	0	0	0	0	0	0	0	0	0	0	0	0	0	0	0	0	0	0	0	0	0	0	0	0	0	0	0	0	0	0	0	0	0	0	0	0	0	0
15TB0918_S17__18425.fasta	0	0	0	0	0	0	0	0	0	0	0	0	0	0	0	0	0	0	0	0	0	0	0	0	99.36	0	0	0	0	0	0	0	0	0	0	0	0	0	0	0	0	0	0	0	0	0	0	0	0	0	0	0	0	0	0
15TB0869_S129__18236.fasta	0	0	0	0	0	0	0	0	0	0	0	0	0	0	0	0	0	0	0	0	0	0	0	0	99.36	0	0	0	0	0	0	0	0	0	0	0	0	0	0	0	0	0	0	0	0	0	0	0	0	0	0	0	0	0	0
15TB0867_S31__17545.fasta	0	0	0	0	0	0	0	0	0	0	0	0	0	0	0	0	0	0	0	0	0	0	0	0	99.36	0	0	0	0	0	0	0	0	0	0	0	0	0	0	0	0	0	0	0	0	0	0	0	0	0	0	0	0	0	0
15TB0849_S72__18410.fasta	95.68	0	0	0	0	0	0	0	0	0	0	0	0	0	0	0	0	0	0	0	0	0	0	0	0	0	0	0	0	0	0	0	0	0	0	97.06	0	0	0	0	0	0	0	0	0	0	0	0	0	0	0	0	0	0	0
15TB0841_S104__18220.fasta	0	0	0	0	0	0	0	0	0	0	0	0	0	0	0	0	0	0	0	0	0	0	0	0	99.36	0	0	0	0	0	0	0	0	0	0	0	0	0	0	0	0	0	0	0	0	0	0	0	0	0	0	0	0	0	0
15TB0840_S3__18404.fasta	0	0	0	0	0	0	0	0	0	0	0	0	0	0	0	0	0	0	0	0	0	0	0	0	99.36	0	0	0	0	0	0	0	0	0	0	0	0	0	0	0	0	0	0	0	0	0	0	0	0	0	0	0	0	0	0
15TB0748_S46__18376.fasta	95.47	0	0	0	0	0	0	0	0	0	0	0	0	0	0	0	0	0	0	0	0	0	0	0	0	0	0	0	0	0	0	0	0	0	0	0	0	0	0	0	0	0	0	0	0	0	0	0	0	0	0	0	0	0	0
15TB0710_S37__18358.fasta	0	0	99.57	0	0	0	99.59	0	0	0	0	0	0	0	0	0	0	0	0	0	0	0	0	0	99.36	0	0	0	0	100	0	0	0	0	0	0	0	0	0	0	0	0	0	0	0	0	0	0	0	0	0	0	0	0	0
