## Supplementary Table 5 for "*Staphylococcus haemolyticus* Population Genomics Provides Insights into Pathogenicity and Commensalism"

### Sheet: phage_final
genome_id	year	number_of_phage_particles	genome_size	phage_genome	perc_whole_genome	phage_genome_kb	year_group
CUHP01	2008	30	2870094	358009	12.4738	358.009	2006-2010
CUDT01	1990	29	2717888	247027	9.08893	247.027	1986-1990
CUDD01	2002	28	2831224	393806	13.9094	393.806	2001-2005
PID-0953-ARM102__61867	2011	27	2318110	93297	4.0247	93.297	2011-2015
CUGM01	2002	21	2703313	242042	8.95353	242.042	2001-2005
PID-0963-P75B-2__62222	2015	21	2344710	51027	2.17626	51.027	2011-2015
CUCZ01	2004	19	2559978	225208	8.79726	225.208	2001-2005
CUCR01	2005	17	2767123	285717	10.3254	285.717	2001-2005
PID-0953-ARM265__61843	2011	17	2394735	91394	3.81646	91.394	2011-2015
ARM9	2015	16	2383455	28841	1.21	28.841	2011-2015
ARM48	2015	14	2444134	276677	11.32	276.677	2011-2015
ARM47	2015	13	2468775	280215	11.35	280.215	2011-2015
PID-0963-P80B-1__62215	2015	13	2407978	97646	4.0551	97.646	2011-2015
ARM36	2015	11	2707826	196858	7.27	196.858	2011-2015
CA-65	2015	11	2418897	16570	0.69	16.57	2011-2015
PID-0963-P80B-2__62206	2015	11	2452174	165262	6.73941	165.262	2011-2015
CUCV01	2004	9	2521526	203257	8.06087	203.257	2001-2005
ARM65	2015	8	2696081	460988	17.1	460.988	2011-2015
PID-0963-P75B-1__62213	2015	8	2397798	25241	1.05267	25.241	2011-2015
CUEU01	2005	7	2656450	458759	17.2696	458.759	2001-2005
CUEW01	2005	7	2550870	231400	9.07141	231.4	2001-2005
CUFM01	2005	7	2585632	381614	14.759	381.614	2001-2005
CUFX01	2002	7	2607202	547492	20.9992	547.492	2001-2005
CUGV01	2008	7	2473693	95711	3.86915	95.711	2006-2010
CUHC01	2008	7	2524599	175454	6.94978	175.454	2006-2010
PID-0953-ARM85__61778	2011	7	2432036	112226	4.61449	112.226	2011-2015
PID-0953-ARM86__61811	2011	7	2439074	108383	4.44361	108.383	2011-2015
15TB0869_S129	2015	6	2513804	175567	6.98412	175.567	2011-2015
ARM34	2015	6	2877056	342734	11.91	342.734	2011-2015
ARM44	2015	6	2622148	123659	4.72	123.659	2011-2015
CUCL01	2014	6	2672557	381908	14.29	381.908	2011-2015
CUDE01	2001	6	2995701	552418	18.4404	552.418	2001-2005
CUDJ01	2002	6	2608544	418858	16.0572	418.858	2001-2005
CUFA01	2001	6	2475274	79921	3.22877	79.921	2001-2005
CUFG01	2008	6	2582163	361350	13.9941	361.35	2006-2010
CUGD01	2006	6	2543119	285927	11.2432	285.927	2006-2010
CUGL01	2005	6	2536299	391526	15.4369	391.526	2001-2005
CUGR01	2006	6	2543876	206310	8.11007	206.31	2006-2010
PID-0963-P75B-3__62212	2015	6	2395176	21297	0.889162	21.297	2011-2015
ARM41	2015	5	2460575	360811	14.66	360.811	2011-2015
CUCT01	2005	5	2510983	349035	13.9003	349.035	2001-2005
CUDY01	1993	5	2607677	517681	19.8522	517.681	1990-1995
CUED01	1989	5	3167291	167036	5.27378	167.036	1986-1990
CUFL01	2014	5	2620489	213478	8.14649	213.478	2011-2015
CUGU01	2002	5	2504785	374009	14.9318	374.009	2001-2005
CUGZ01	2008	5	2516785	340200	13.5172	340.2	2006-2010
CVRV01	2014	5	2471897	80986	3.27627	80.986	2011-2015
PID-0953-ARM100__61792	2011	5	2437283	44352	1.81973	44.352	2011-2015
PID-0953-ARM247__61881	2012	5	2436296	148763	6.10611	148.763	2011-2015
PID-0953-ARM88__61754	2011	5	2438934	110537	4.53218	110.537	2011-2015
PID-0953-ARM92__61761	2011	5	2438164	115349	4.73098	115.349	2011-2015
PID-0963-P75B-5__62209	2015	5	2397931	19127	0.797646	19.127	2011-2015
15TB0710_S37	2014	4	2460688	389053	15.8107	389.053	2011-2015
ARM35	2015	4	2454817	173217	7.06	173.217	2011-2015
ARM59	2015	4	2423188	234951	9.7	234.951	2011-2015
CUDI01	2002	4	2496964	349768	14.0077	349.768	2001-2005
CUDN01	2004	4	2505855	330879	13.2042	330.879	2001-2005
CUDQ01	2005	4	2551169	222307	8.71393	222.307	2001-2005
CUEY01	2005	4	2527729	166807	6.59909	166.807	2001-2005
CUFP01	2014	4	2594249	429261	16.5466	429.261	2011-2015
CUGO01	2008	4	2562018	333475	13.0161	333.475	2006-2010
CUGX01	2005	4	2496851	199079	7.9732	199.079	2001-2005
CUHJ01	2008	4	2472814	225792	9.13097	225.792	2006-2010
PID-0953-ARM248__61802	2012	4	2433681	148757	6.11243	148.757	2011-2015
PID-0963-P75CTR__62202	2015	4	2429492	86410	3.55671	86.41	2011-2015
15TB0748_S46	2013	3	2276843	49518	2.17485	49.518	2011-2015
15TB0840_S3	2015	3	2505144	174730	6.97485	174.73	2011-2015
ARM38	2015	3	2452859	404698	16.5	404.698	2011-2015
ARM39	2015	3	2449981	318963	13.02	318.963	2011-2015
ARM40	2015	3	2639828	194361	7.36	194.361	2011-2015
ARM43	2015	3	2473479	337623	13.65	337.623	2011-2015
ARM66	2015	3	2427404	437111	18.01	437.111	2011-2015
ARM67	2015	3	2427829	435469	17.94	435.469	2011-2015
CUCN01	1996	3	2506785	383817	15.3111	383.817	1995-2000
CUCU01	2001	3	2520283	258459	10.2552	258.459	2001-2005
CUCW01	2002	3	2508825	181691	7.24208	181.691	2001-2005
CUCX01	2001	3	2510152	275411	10.9719	275.411	2001-2005
CUDC01	2004	3	2539865	231645	9.12037	231.645	2001-2005
CUDF01	2001	3	2491861	186586	7.48782	186.586	2001-2005
CUDM01	2001	3	2523462	365440	14.4817	365.44	2001-2005
CUDS01	1991	3	2510424	381893	15.2123	381.893	1990-1995
CUDU01	1990	3	2508158	287459	11.461	287.459	1986-1990
CUDW01	1993	3	2549902	124763	4.89285	124.763	1990-1995
CUER01	2000	3	2555255	70256	2.74947	70.256	1995-2000
CUET01	2005	3	2519711	306805	12.1762	306.805	2001-2005
CUFB01	2001	3	2928609	413461	14.118	413.461	2001-2005
CUFC01	2005	3	2499618	417243	16.6923	417.243	2001-2005
CUFJ01	2014	3	2530124	98776	3.904	98.776	2011-2015
CUFQ01	2014	3	2487600	106996	4.30117	106.996	2011-2015
CUFS01	2014	3	2608449	157552	6.04006	157.552	2011-2015
CUFU01	2014	3	2475914	115468	4.66365	115.468	2011-2015
CUGG01	2004	3	2508866	246403	9.82129	246.403	2001-2005
CUGI01	2004	3	2512615	403634	16.0643	403.634	2001-2005
CUGJ01	2008	3	2489896	176549	7.09062	176.549	2006-2010
CUGK01	2003	3	2510312	167063	6.65507	167.063	2001-2005
CUGQ01	2004	3	2516379	213302	8.47655	213.302	2001-2005
CUGW01	2007	3	2543540	240723	9.46409	240.723	2006-2010
CUGY01	2002	3	2622870	210219	8.01485	210.219	2001-2005
CUHL01	2007	3	2496494	165405	6.62549	165.405	2006-2010
PID-0953-ARM87__61876	2011	3	2438097	101486	4.16251	101.486	2011-2015
15TB0849_S72	2015	2	2483580	75062	3.02233	75.062	2011-2015
15TB0865_S26	2015	2	2526686	383375	15.173	383.375	2011-2015
15TB0867_S31	2015	2	2462196	94534	3.83942	94.534	2011-2015
15TB0881_S40	2015	2	2475547	123094	4.9724	123.094	2011-2015
15TB0898_S16	2015	2	2405325	29152	1.21198	29.152	2011-2015
15TB0918_S17	2015	2	2504180	174501	6.96839	174.501	2011-2015
ARM23	2015	2	2432864	429737	17.66	429.737	2011-2015
ARM45	2015	2	2440195	329788	13.51	329.788	2011-2015
ARM52	2015	2	2429763	359405	14.79	359.405	2011-2015
ARM53	2015	2	2429134	152696	6.29	152.696	2011-2015
ARM55	2015	2	2429097	437347	18	437.347	2011-2015
ARM56	2015	2	2430182	437703	18.01	437.703	2011-2015
ARM57	2015	2	2429019	522940	21.53	522.94	2011-2015
ARM58	2015	2	2425517	357124	14.72	357.124	2011-2015
ARM61	2015	2	2428362	379444	15.63	379.444	2011-2015
ARM62	2015	2	2435176	375750	15.43	375.75	2011-2015
ARM68	2015	2	2432234	522193	21.47	522.193	2011-2015
ARM69	2015	2	2432363	459240	18.88	459.24	2011-2015
CA-93	2015	2	2434544	109440	4.5	109.44	2011-2015
CUCY01	2005	2	2580643	161890	6.27324	161.89	2001-2005
CUDB01	2004	2	2971349	403951	13.5949	403.951	2001-2005
CUDG01	2005	2	2583024	296791	11.4901	296.791	2001-2005
CUDL01	2002	2	2396250	352209	14.6983	352.209	2001-2005
CUDP01	2003	2	2479156	234153	9.44487	234.153	2001-2005
CUDR01	2001	2	2470904	182026	7.36678	182.026	2001-2005
CUDZ01	1993	2	2606019	275368	10.5666	275.368	1990-1995
CUEA01	1994	2	2517202	384326	15.268	384.326	1990-1995
CUEC01	1994	2	2442867	6425	0.263011	6.425	1990-1995
CUEH01	1991	2	2516638	151238	6.00953	151.238	1990-1995
CUEQ01	1988	2	2536795	186870	7.36638	186.87	1986-1990
CUFD01	2007	2	2522206	193765	7.68236	193.765	2006-2010
CUFE01	2007	2	2510654	193753	7.71723	193.753	2006-2010
CUFR01	2004	2	2439469	251942	10.3277	251.942	2001-2005
CUFT01	2003	2	2521732	117933	4.67667	117.933	2001-2005
CUFV01	2008	2	2538007	201386	7.93481	201.386	2006-2010
CUFY01	2001	2	2622393	277994	10.6008	277.994	2001-2005
CUFZ01	2004	2	2440651	251900	10.321	251.9	2001-2005
CUGB01	2004	2	2438409	251880	10.3297	251.88	2001-2005
CUGC01	2007	2	2538397	177307	6.985	177.307	2006-2010
CUGF01	2008	2	2540011	300894	11.8462	300.894	2006-2010
CUGH01	2005	2	2507059	310641	12.3907	310.641	2001-2005
CUGN01	2004	2	2462723	349692	14.1994	349.692	2001-2005
CUGP01	2007	2	2388948	143647	6.01298	143.647	2006-2010
CUGT01	2008	2	2492157	162716	6.52912	162.716	2006-2010
CUHA01	2004	2	2500665	168585	6.74161	168.585	2001-2005
CUHH01	2004	2	2446678	269397	11.0107	269.397	2001-2005
CUHI01	2003	2	2434601	55291	2.27105	55.291	2001-2005
CUHK01	2001	2	2493628	258639	10.372	258.639	2001-2005
CUHQ01	2008	2	2556034	203096	7.94575	203.096	2006-2010
PID-0953-ARM101__61828	2011	2	2438819	52460	2.15104	52.46	2011-2015
PID-0953-ARM192__61869	2015	2	2477078	481355	19.4324	481.355	2011-2015
PID-0953-ARM208__61880	2011	2	2412381	326882	13.5502	326.882	2011-2015
PID-0953-ARM210__61775	2011	2	2405297	43027	1.78884	43.027	2011-2015
PID-0953-ARM224__61847	2012	2	2431998	148061	6.08804	148.061	2011-2015
PID-0953-ARM225__61866	2012	2	2431336	148111	6.09175	148.111	2011-2015
PID-0953-ARM228__61870	2012	2	2433126	148061	6.08522	148.061	2011-2015
PID-0953-ARM235__61822	2015	2	2441423	103312	4.23163	103.312	2011-2015
PID-0953-ARM239__61798	2015	2	2442978	103288	4.22795	103.288	2011-2015
PID-0953-ARM266__61796	2011	2	2438461	325461	13.347	325.461	2011-2015
PID-0953-ARM89__61836	2011	2	2439259	111960	4.58992	111.96	2011-2015
PID-0953-ARM90__61806	2011	2	2439921	101262	4.15022	101.262	2011-2015
PID-0953-ARM91__61767	2011	2	2437928	101249	4.15308	101.249	2011-2015
PID-0953-ARM98__61804	2011	2	2437789	106132	4.35362	106.132	2011-2015
PID-0953-ARM99__61800	2011	2	2439696	101238	4.14962	101.238	2011-2015
15TB0841_S104	2015	1	2460809	90302	3.66961	90.302	2011-2015
15TB0848_S140	2015	1	2402877	28752	1.19657	28.752	2011-2015
15TB0924_S157	2015	1	2541486	179650	7.0687	179.65	2011-2015
ARM42	2015	1	2443248	327228	13.39	327.228	2011-2015
ARM46	2015	1	2445602	45649	1.87	45.649	2011-2015
ARM49	2015	1	2422813	45649	1.88	45.649	2011-2015
ARM50	2015	1	2426517	159568	6.58	159.568	2011-2015
ARM51	2015	1	2428708	325962	13.42	325.962	2011-2015
ARM54	2015	1	2429836	326016	13.42	326.016	2011-2015
CA-49	2015	1	2388709	230401	9.65	230.401	2011-2015
CA-58	2015	1	2437686	164565	6.75	164.565	2011-2015
CA-63	2015	1	2436215	44308	1.82	44.308	2011-2015
CA-64	2015	1	2411137	1435	0.06	1.435	2011-2015
CA-94	2015	1	2447169	45649	1.87	45.649	2011-2015
CA-95	2015	1	2448422	45649	1.86	45.649	2011-2015
CUCI01	1995	1	2446151	245714	10.04	245.714	1990-1995
CUCJ01	2014	1	2470343	395078	15.99	395.078	2011-2015
CUCK01	1995	1	2436902	350684	14.39	350.684	1990-1995
CUCM01	2014	1	2465260	333214	13.5164	333.214	2011-2015
CUCO01	1997	1	2390762	320967	13.4253	320.967	1995-2000
CUCP01	1996	1	2473735	395492	15.9876	395.492	1995-2000
CUCQ01	1996	1	2479615	381372	15.3803	381.372	1995-2000
CUCS01	1999	1	2464571	333183	13.5189	333.183	1995-2000
CUDX01	1994	1	2452521	262330	10.6963	262.33	1990-1995
CUEB01	1994	1	2460588	105657	4.29397	105.657	1990-1995
CUEF01	2010	1	2452574	269306	10.9805	269.306	2006-2010
CUEJ01	1989	1	2431788	18419	0.757426	18.419	1986-1990
CUEK01	1991	1	2441480	272105	11.1451	272.105	1990-1995
CUEL01	1992	1	2413913	350051	14.5014	350.051	1990-1995
CUEV01	2005	1	2414354	61496	2.5471	61.496	2001-2005
CUEX01	2005	1	2500534	276192	11.0453	276.192	2001-2005
CUFF01	2007	1	2520495	156743	6.21874	156.743	2006-2010
CUFH01	2014	1	2474477	331654	13.403	331.654	2011-2015
CUFI01	2014	1	2495073	331599	13.2902	331.599	2011-2015
CUFK01	2014	1	2584933	272458	10.5402	272.458	2011-2015
CUFN01	2014	1	2492139	169293	6.79308	169.293	2011-2015
CUFW01	2008	1	2370433	4251	0.179334	4.251	2006-2010
CUHD01	2001	1	2444667	107545	4.39917	107.545	2001-2005
CUHG01	2008	1	2451004	4781	0.195063	4.781	2006-2010
CUHM01	2008	1	2511686	240651	9.58125	240.651	2006-2010
CUWC01	2014	1	2511195	112508	4.48026	112.508	2011-2015
PID-0953-ARM188__61845	2015	1	2458760	108280	4.40385	108.28	2011-2015
PID-0953-ARM211__61855	2011	1	2410697	261898	10.864	261.898	2011-2015
PID-0953-ARM212__61759	2011	1	2410253	261898	10.866	261.898	2011-2015
PID-0953-ARM234__61834	2015	1	2444645	107962	4.41626	107.962	2011-2015
PID-0953-ARM236__61835	2015	1	2433818	108555	4.46028	108.555	2011-2015
PID-0953-ARM238__61820	2015	1	2433221	103079	4.23632	103.079	2011-2015
PID-0953-ARM240__61874	2015	1	2444379	117095	4.79038	117.095	2011-2015
PID-0953-ARM241__61884	2015	1	2440932	103047	4.22163	103.047	2011-2015
PID-0953-ARM242__61838	2015	1	2443843	117289	4.79937	117.289	2011-2015
PID-0953-ARM243__61803	2015	1	2444280	107962	4.41692	107.962	2011-2015
PID-0953-ARM93__61779	2011	1	2436345	105905	4.34688	105.905	2011-2015
PID-0953-ARM94__61758	2011	1	2441393	100990	4.13657	100.99	2011-2015

### Sheet: virsorter2_outpu
seqname	dsDNAphage	ssDNA	max_score	max_score_group	length	hallmark	viral	cellular
ARM1.fasta_32_length_23933_cov_12.063783||full	1	0.253	1	dsDNAphage	23933	12	85.2	0
ARM1.fasta_59_length_12974_cov_7.334082||full	0.853	0.007	0.853	dsDNAphage	12974	1	33.3	16.7
ARM1.fasta_110_length_2725_cov_9.397004||full	0.58	0.673	0.673	ssDNA	2725	0	33.3	0
ARM1.fasta_117_length_2276_cov_9.027015||full	0.253	0.893	0.893	ssDNA	2276	0	50	0
ARM1.fasta_127_length_1731_cov_7.541766||full	0.953	0.72	0.953	dsDNAphage	1731	1	50	0
seqname	dsDNAphage	ssDNA	max_score	max_score_group	length	hallmark	viral	cellular
ARM23.fasta_1_length_326704_cov_81.741824||full	0.66	0	0.66	dsDNAphage	326704	18	22.4	35.5
ARM23.fasta_2_length_103033_cov_72.566383||full	0.693	0	0.693	dsDNAphage	103033	6	21.6	34.2
seqname	dsDNAphage	ssDNA	max_score	max_score_group	length	hallmark	viral	cellular
seqname	dsDNAphage	ssDNA	max_score	max_score_group	length	hallmark	viral	cellular
seqname	dsDNAphage	ssDNA	max_score	max_score_group	length	hallmark	viral	cellular
seqname	dsDNAphage	ssDNA	max_score	max_score_group	length	hallmark	viral	cellular
seqname	dsDNAphage	ssDNA	max_score	max_score_group	length	hallmark	viral	cellular
ARM2.fasta_22_length_28240_cov_16.456448||full	1	0.433	1	dsDNAphage	28240	4	69.2	0
ARM2.fasta_108_length_7278_cov_18.868614||full	0.993	0.58	0.993	dsDNAphage	7278	3	80	0
ARM2.fasta_114_length_6218_cov_24.362648||full	1	0.873	1	dsDNAphage	6218	6	100	0
ARM2.fasta_125_length_5127_cov_17.314866||full	0.84	0.06	0.84	dsDNAphage	5127	1	75	25
ARM2.fasta_132_length_4528_cov_16.684552||full	1	0.54	1	dsDNAphage	4528	2	80	0
ARM2.fasta_163_length_2442_cov_10.445748||full	0.96	0.7	0.96	dsDNAphage	2442	0	62.5	0
ARM2.fasta_179_length_1647_cov_16.018844||lt2gene	nan	nan	nan	dsDNAphage	1647	1	100	0
seqname	dsDNAphage	ssDNA	max_score	max_score_group	length	hallmark	viral	cellular
ARM34.fasta_2_length_143909_cov_39.330300||full	0.513	0	0.513	dsDNAphage	143909	2	15.3	40.3
ARM34.fasta_6_length_73770_cov_44.444007||full	0.56	0	0.56	dsDNAphage	73770	2	22.2	40.7
ARM34.fasta_9_length_61756_cov_41.840829||full	0.9	0	0.9	dsDNAphage	61756	12	34.1	24.4
ARM34.fasta_25_length_30957_cov_48.592777||full	0.573	0	0.573	dsDNAphage	30957	0	44.7	10.6
ARM34.fasta_28_length_29773_cov_46.779393||full	1	0.14	1	dsDNAphage	29773	17	89.2	0
ARM34.fasta_121_length_2569_cov_48.055290||full	0.853	0.833	0.853	dsDNAphage	2569	0	75	0
seqname	dsDNAphage	ssDNA	max_score	max_score_group	length	hallmark	viral	cellular
ARM35.fasta_2_length_126042_cov_39.405978||full	0.827	0	0.827	dsDNAphage	126042	17	37.4	31.3
ARM35.fasta_19_length_43511_cov_33.348559||full	0.873	0	0.873	dsDNAphage	43511	6	30.4	26.8
ARM35.fasta_87_length_2569_cov_39.349642||full	0.873	0.84	0.873	dsDNAphage	2569	0	75	0
ARM35.fasta_101_length_1095_cov_322.828846||full	0.393	0.953	0.953	ssDNA	1095	0	50	0
seqname	dsDNAphage	ssDNA	max_score	max_score_group	length	hallmark	viral	cellular
ARM36.fasta_2_length_93296_cov_13.700883||full	0.807	0	0.807	dsDNAphage	93296	18	37.2	48.8
ARM36.fasta_6_length_40607_cov_11.548802||full	0.847	0	0.847	dsDNAphage	40607	5	31.1	26.7
ARM36.fasta_38_length_20607_cov_13.349309||full	0.94	0.007	0.94	dsDNAphage	20607	2	38.5	15.4
ARM36.fasta_41_length_19920_cov_15.069419||full	0.98	0.393	0.98	dsDNAphage	19920	0	78.4	0
ARM36.fasta_104_length_7894_cov_17.651614||full	0.867	0.02	0.867	dsDNAphage	7894	0	43.8	6.2
ARM36.fasta_128_length_5445_cov_19.087384||full	1	0.713	1	dsDNAphage	5445	4	100	0
ARM36.fasta_175_length_3215_cov_27.107911||full	0.84	0.8	0.84	dsDNAphage	3215	0	80	0
ARM36.fasta_203_length_1999_cov_19.266975||full	1	0.847	1	dsDNAphage	1999	5	83.3	0
ARM36.fasta_205_length_1914_cov_188.409360||full	0.653	0.34	0.653	dsDNAphage	1914	0	66.7	0
ARM36.fasta_234_length_1200_cov_218.299563||full	0.367	0.927	0.927	ssDNA	1200	0	33.3	0
ARM36.fasta_255_length_761_cov_20.337110||full	0.853	0.94	0.94	ssDNA	761	0	33.3	0
seqname	dsDNAphage	ssDNA	max_score	max_score_group	length	hallmark	viral	cellular
ARM38.fasta_1_length_298364_cov_36.244119||full	0.667	0	0.667	dsDNAphage	298364	18	23.7	34.6
ARM38.fasta_2_length_103119_cov_33.768561||full	0.693	0	0.693	dsDNAphage	103119	6	21.6	34.2
ARM38.fasta_73_length_3215_cov_77.756962||full	0.78	0.7	0.78	dsDNAphage	3215	0	100	0
seqname	dsDNAphage	ssDNA	max_score	max_score_group	length	hallmark	viral	cellular
ARM39.fasta_1_length_262340_cov_38.635206||full	0.647	0	0.647	dsDNAphage	262340	18	24.3	34.7
ARM39.fasta_11_length_53408_cov_34.388844||full	0.873	0	0.873	dsDNAphage	53408	6	31.1	24.6
ARM39.fasta_97_length_3215_cov_85.524684||full	0.84	0.8	0.84	dsDNAphage	3215	0	80	0
seqname	dsDNAphage	ssDNA	max_score	max_score_group	length	hallmark	viral	cellular
ARM40.fasta_1_length_192378_cov_51.887502||full	0.867	0	0.867	dsDNAphage	192378	36	44.1	28.2
ARM40.fasta_132_length_1095_cov_185.710577||full	0.473	0.893	0.893	ssDNA	1095	0	50	0
ARM40.fasta_135_length_888_cov_43.659597||full	0.56	0.78	0.78	ssDNA	888	0	50	0
seqname	dsDNAphage	ssDNA	max_score	max_score_group	length	hallmark	viral	cellular
ARM41.fasta_1_length_357493_cov_42.938507||full	0.653	0	0.653	dsDNAphage	357493	19	23.2	38
ARM41.fasta_100_length_537_cov_1.748963||full	0.88	0.76	0.88	dsDNAphage	537	1	33.3	0
ARM41.fasta_80_length_1450_cov_2.103226||lt2gene	nan	nan	nan	dsDNAphage	1450	2	100	0
ARM41.fasta_88_length_706_cov_2.038402||lt2gene	nan	nan	nan	dsDNAphage	706	1	100	0
ARM41.fasta_93_length_625_cov_2.271930||lt2gene	nan	nan	nan	dsDNAphage	625	1	100	0
seqname	dsDNAphage	ssDNA	max_score	max_score_group	length	hallmark	viral	cellular
ARM42.fasta_1_length_327228_cov_83.612926||full	0.673	0	0.673	dsDNAphage	327228	19	24.1	35.7
seqname	dsDNAphage	ssDNA	max_score	max_score_group	length	hallmark	viral	cellular
ARM43.fasta_1_length_329227_cov_23.310436||full	0.673	0	0.673	dsDNAphage	329227	19	23.9	36.1
ARM43.fasta_72_length_6290_cov_221.920289||full	0.713	0.307	0.713	dsDNAphage	6290	0	40	0
ARM43.fasta_94_length_2106_cov_203.646514||full	0.733	0.953	0.953	ssDNA	2106	0	33.3	0
seqname	dsDNAphage	ssDNA	max_score	max_score_group	length	hallmark	viral	cellular
ARM44.fasta_6_length_48870_cov_17.914862||full	0.893	0	0.893	dsDNAphage	48870	16	49	39.2
ARM44.fasta_7_length_48694_cov_18.754168||full	0.953	0	0.953	dsDNAphage	48694	3	49.3	16.9
ARM44.fasta_51_length_16419_cov_14.052860||full	0.547	0	0.547	dsDNAphage	16419	2	12.5	33.3
ARM44.fasta_162_length_3054_cov_17.378459||full	0.967	0.873	0.967	dsDNAphage	3054	1	100	0
ARM44.fasta_177_length_2341_cov_16.346019||full	0.673	0.527	0.673	dsDNAphage	2341	0	100	0
ARM44.fasta_143_length_4281_cov_14.172740||lt2gene	nan	nan	nan	dsDNAphage	4281	1	100	0
seqname	dsDNAphage	ssDNA	max_score	max_score_group	length	hallmark	viral	cellular
ARM45.fasta_1_length_327219_cov_106.960234||full	0.673	0	0.673	dsDNAphage	327219	19	24.1	35.7
ARM45.fasta_78_length_2569_cov_83.852426||full	0.853	0.833	0.853	dsDNAphage	2569	0	75	0
seqname	dsDNAphage	ssDNA	max_score	max_score_group	length	hallmark	viral	cellular
ARM46.fasta_20_length_45672_cov_217.763312||full	1	0.087	1	dsDNAphage	45649	18	86.8	1.5
seqname	dsDNAphage	ssDNA	max_score	max_score_group	length	hallmark	viral	cellular
ARM47.fasta_1_length_263533_cov_90.155311||full	0.667	0	0.667	dsDNAphage	263533	19	26.6	34.9
ARM47.fasta_75_length_5615_cov_6.351619||full	0.72	0.3	0.72	dsDNAphage	5615	0	14.3	0
ARM47.fasta_103_length_1547_cov_3.571046||full	0.247	0.753	0.753	ssDNA	1547	0	50	0
ARM47.fasta_104_length_1491_cov_2.261838||full	0.967	0.793	0.967	dsDNAphage	1491	2	66.7	0
ARM47.fasta_115_length_914_cov_1.500582||full	0.96	0.973	0.973	ssDNA	914	0	100	0
ARM47.fasta_132_length_694_cov_2.137715||full	0.78	0.92	0.92	ssDNA	694	0	25	0
ARM47.fasta_105_length_1368_cov_2.899467||lt2gene	nan	nan	nan	dsDNAphage	1368	1	100	0
ARM47.fasta_111_length_1173_cov_1.585868||lt2gene	nan	nan	nan	dsDNAphage	1173	1	100	0
ARM47.fasta_119_length_864_cov_1.887515||lt2gene	nan	nan	nan	dsDNAphage	864	1	100	0
ARM47.fasta_120_length_851_cov_2.599246||lt2gene	nan	nan	nan	dsDNAphage	851	1	100	0
ARM47.fasta_126_length_756_cov_1.320970||lt2gene	nan	nan	nan	dsDNAphage	756	1	100	0
ARM47.fasta_128_length_749_cov_1.981268||lt2gene	nan	nan	nan	dsDNAphage	749	1	100	0
ARM47.fasta_133_length_660_cov_1.241322||lt2gene	nan	nan	nan	dsDNAphage	660	1	50	0
seqname	dsDNAphage	ssDNA	max_score	max_score_group	length	hallmark	viral	cellular
ARM48.fasta_1_length_249361_cov_124.258293||full	0.513	0	0.513	dsDNAphage	249361	17	19	38.8
ARM48.fasta_51_length_9097_cov_263.178722||full	1	0.727	1	dsDNAphage	9097	3	77.3	0
ARM48.fasta_71_length_2989_cov_227.036128||full	1	0.773	1	dsDNAphage	2989	0	100	0
ARM48.fasta_73_length_2752_cov_1.912125||full	1	0.76	1	dsDNAphage	2752	2	100	0
ARM48.fasta_74_length_2569_cov_99.679395||full	0.853	0.833	0.853	dsDNAphage	2569	0	75	0
ARM48.fasta_76_length_2373_cov_235.192839||full	1	0.98	1	dsDNAphage	2373	0	71.4	0
ARM48.fasta_82_length_1429_cov_1.867540||full	0.593	0.567	0.593	dsDNAphage	1429	0	28.6	0
ARM48.fasta_92_length_1019_cov_1.737552||full	0.82	0.96	0.96	ssDNA	1019	0	33.3	0
ARM48.fasta_94_length_887_cov_1.358173||full	0.967	0.92	0.967	dsDNAphage	887	0	66.7	0
ARM48.fasta_103_length_687_cov_2.075949||full	0.913	0.967	0.967	ssDNA	687	0	100	0
ARM48.fasta_90_length_1035_cov_1.283673||lt2gene	nan	nan	nan	dsDNAphage	1035	1	50	0
ARM48.fasta_96_length_881_cov_2.475787||lt2gene	nan	nan	nan	dsDNAphage	881	1	100	0
ARM48.fasta_97_length_829_cov_2.509044||lt2gene	nan	nan	nan	dsDNAphage	829	2	100	0
ARM48.fasta_98_length_769_cov_2.028011||lt2gene	nan	nan	nan	dsDNAphage	769	2	100	0
seqname	dsDNAphage	ssDNA	max_score	max_score_group	length	hallmark	viral	cellular
ARM49.fasta_19_length_45672_cov_241.605717||full	1	0.087	1	dsDNAphage	45649	18	86.8	1.5
seqname	dsDNAphage	ssDNA	max_score	max_score_group	length	hallmark	viral	cellular
ARM4.fasta_29_length_22597_cov_38.227664||full	1	0.247	1	dsDNAphage	22597	12	88.5	0
ARM4.fasta_121_length_5386_cov_36.082536||full	0.96	0.42	0.96	dsDNAphage	5386	0	75	0
ARM4.fasta_126_length_4755_cov_30.987234||full	0.967	0.72	0.967	dsDNAphage	4755	0	70	0
ARM4.fasta_144_length_3479_cov_23.922897||full	0.98	0.073	0.98	dsDNAphage	3479	1	42.9	14.3
ARM4.fasta_157_length_2552_cov_30.563076||full	0.853	0.753	0.853	dsDNAphage	2552	0	100	0
seqname	dsDNAphage	ssDNA	max_score	max_score_group	length	hallmark	viral	cellular
ARM50.fasta_2_length_159568_cov_105.864669||full	0.713	0	0.713	dsDNAphage	159568	10	30.9	32.6
seqname	dsDNAphage	ssDNA	max_score	max_score_group	length	hallmark	viral	cellular
ARM51.fasta_1_length_325962_cov_91.761030||full	0.633	0	0.633	dsDNAphage	325962	11	22.3	35.7
seqname	dsDNAphage	ssDNA	max_score	max_score_group	length	hallmark	viral	cellular
ARM52.fasta_1_length_350539_cov_98.662430||full	0.633	0	0.633	dsDNAphage	350539	11	21.5	37
ARM52.fasta_53_length_8866_cov_668.178527||full	0.5	0	0.5	dsDNAphage	8866	0	12.5	0
seqname	dsDNAphage	ssDNA	max_score	max_score_group	length	hallmark	viral	cellular
ARM53.fasta_1_length_143830_cov_91.570426||full	0.773	0	0.773	dsDNAphage	143830	10	34	30.9
ARM53.fasta_74_length_8866_cov_758.623879||full	0.5	0	0.5	dsDNAphage	8866	0	12.5	0
seqname	dsDNAphage	ssDNA	max_score	max_score_group	length	hallmark	viral	cellular
ARM54.fasta_1_length_326016_cov_99.995423||full	0.633	0	0.633	dsDNAphage	326016	11	22.3	35.7
seqname	dsDNAphage	ssDNA	max_score	max_score_group	length	hallmark	viral	cellular
ARM55.fasta_1_length_334331_cov_106.658860||full	0.667	0	0.667	dsDNAphage	334331	18	22.5	36.4
ARM55.fasta_2_length_103016_cov_79.911500||full	0.693	0	0.693	dsDNAphage	103016	6	21.6	34.2
seqname	dsDNAphage	ssDNA	max_score	max_score_group	length	hallmark	viral	cellular
ARM56.fasta_1_length_334670_cov_97.918581||full	0.667	0	0.667	dsDNAphage	334670	18	22.5	36.4
ARM56.fasta_2_length_103033_cov_84.291732||full	0.693	0	0.693	dsDNAphage	103033	6	21.6	34.2
seqname	dsDNAphage	ssDNA	max_score	max_score_group	length	hallmark	viral	cellular
ARM57.fasta_1_length_419924_cov_117.842968||full	0.66	0	0.66	dsDNAphage	419924	18	20.3	36.6
ARM57.fasta_2_length_103016_cov_91.457581||full	0.693	0	0.693	dsDNAphage	103016	6	21.6	34.2
seqname	dsDNAphage	ssDNA	max_score	max_score_group	length	hallmark	viral	cellular
ARM58.fasta_1_length_302332_cov_79.822094||full	0.653	0	0.653	dsDNAphage	302332	18	23.6	34.5
ARM58.fasta_12_length_54792_cov_54.007362||full	0.86	0	0.86	dsDNAphage	54792	6	29.7	26.6
seqname	dsDNAphage	ssDNA	max_score	max_score_group	length	hallmark	viral	cellular
ARM59.fasta_1_length_186398_cov_97.649126||full	0.733	0	0.733	dsDNAphage	186398	17	29.2	32.2
ARM59.fasta_21_length_32070_cov_54.367578||full	0.92	0	0.92	dsDNAphage	32070	5	38.1	23.8
ARM59.fasta_55_length_14352_cov_76.185354||full	0.713	0.013	0.713	dsDNAphage	14352	1	50	41.7
ARM59.fasta_112_length_2131_cov_32.421484||full	0.42	0.587	0.587	ssDNA	2131	0	33.3	0
seqname	dsDNAphage	ssDNA	max_score	max_score_group	length	hallmark	viral	cellular
ARM61.fasta_1_length_325957_cov_110.251576||full	0.66	0	0.66	dsDNAphage	325957	18	22.5	35.6
ARM61.fasta_11_length_53487_cov_93.542184||full	0.873	0	0.873	dsDNAphage	53487	6	31.1	24.6
seqname	dsDNAphage	ssDNA	max_score	max_score_group	length	hallmark	viral	cellular
ARM62.fasta_1_length_272734_cov_96.839192||full	0.66	0	0.66	dsDNAphage	272734	18	24.1	33.7
ARM62.fasta_3_length_103016_cov_78.130846||full	0.693	0	0.693	dsDNAphage	103016	6	21.6	34.2
seqname	dsDNAphage	ssDNA	max_score	max_score_group	length	hallmark	viral	cellular
ARM65.fasta_1_length_351558_cov_130.217028||full	0.687	0	0.687	dsDNAphage	351558	18	21.7	36.8
ARM65.fasta_2_length_103033_cov_111.856639||full	0.693	0	0.693	dsDNAphage	103033	6	21.6	34.2
ARM65.fasta_64_length_2569_cov_124.480907||full	0.853	0.833	0.853	dsDNAphage	2569	0	75	0
ARM65.fasta_148_length_827_cov_1.494819||full	0.793	0.713	0.793	dsDNAphage	827	0	66.7	0
ARM65.fasta_110_length_1009_cov_2.146751||lt2gene	nan	nan	nan	dsDNAphage	1009	1	50	0
ARM65.fasta_153_length_818_cov_1.293578||lt2gene	nan	nan	nan	dsDNAphage	818	1	100	0
ARM65.fasta_305_length_597_cov_1.356089||lt2gene	nan	nan	nan	dsDNAphage	597	1	100	0
ARM65.fasta_334_length_577_cov_0.992337||lt2gene	nan	nan	nan	dsDNAphage	577	1	100	0
seqname	dsDNAphage	ssDNA	max_score	max_score_group	length	hallmark	viral	cellular
ARM66.fasta_1_length_331526_cov_85.517312||full	0.667	0	0.667	dsDNAphage	331526	18	22.6	36
ARM66.fasta_2_length_103016_cov_70.627519||full	0.693	0	0.693	dsDNAphage	103016	6	21.6	34.2
ARM66.fasta_78_length_2569_cov_70.172633||full	0.853	0.833	0.853	dsDNAphage	2569	0	75	0
seqname	dsDNAphage	ssDNA	max_score	max_score_group	length	hallmark	viral	cellular
ARM67.fasta_1_length_329817_cov_107.667023||full	0.66	0	0.66	dsDNAphage	329817	18	22.3	35.8
ARM67.fasta_2_length_103083_cov_86.555655||full	0.693	0	0.693	dsDNAphage	103083	6	21.6	34.2
ARM67.fasta_75_length_2569_cov_79.577566||full	0.853	0.833	0.853	dsDNAphage	2569	0	75	0
seqname	dsDNAphage	ssDNA	max_score	max_score_group	length	hallmark	viral	cellular
ARM68.fasta_1_length_355964_cov_119.863631||full	0.673	0	0.673	dsDNAphage	355964	18	21.8	37.3
ARM68.fasta_2_length_166229_cov_111.315597||full	0.687	0	0.687	dsDNAphage	166229	6	18.2	33.5
seqname	dsDNAphage	ssDNA	max_score	max_score_group	length	hallmark	viral	cellular
ARM69.fasta_1_length_356241_cov_67.615690||full	0.673	0	0.673	dsDNAphage	356241	18	21.8	37.3
ARM69.fasta_2_length_102999_cov_60.857495||full	0.693	0	0.693	dsDNAphage	102999	6	21.6	34.2
seqname	dsDNAphage	ssDNA	max_score	max_score_group	length	hallmark	viral	cellular
ARM6.fasta_39_length_22777_cov_56.201127||full	1	0.22	1	dsDNAphage	22777	12	88.5	0
ARM6.fasta_60_length_13015_cov_29.991898||full	0.827	0	0.827	dsDNAphage	13015	1	29.4	17.6
ARM6.fasta_99_length_2348_cov_43.187963||full	0.247	0.88	0.88	ssDNA	2348	0	50	0
seqname	dsDNAphage	ssDNA	max_score	max_score_group	length	hallmark	viral	cellular
seqname	dsDNAphage	ssDNA	max_score	max_score_group	length	hallmark	viral	cellular
ARM9.fasta_242_length_3337_cov_4.479890||full	0.6	0.573	0.6	dsDNAphage	3337	0	33.3	0
ARM9.fasta_265_length_3051_cov_34.539720||full	0.7	0.68	0.7	dsDNAphage	3051	0	100	0
ARM9.fasta_277_length_2917_cov_6.164221||full	0.6	0.473	0.6	dsDNAphage	2917	0	14.3	0
ARM9.fasta_285_length_2831_cov_5.581772||full	0.633	0.187	0.633	dsDNAphage	2831	0	33.3	0
ARM9.fasta_332_length_2244_cov_5.006396||full	0.6	0.507	0.6	dsDNAphage	2244	0	100	0
ARM9.fasta_357_length_2042_cov_4.546553||full	0.38	0.573	0.573	ssDNA	2042	0	33.3	0
ARM9.fasta_407_length_1689_cov_8.016524||full	0.313	0.933	0.933	ssDNA	1689	0	50	0
ARM9.fasta_410_length_1666_cov_7.666046||full	0.633	0.773	0.773	ssDNA	1666	0	100	0
ARM9.fasta_412_length_1653_cov_11.881727||full	0.2	0.753	0.753	ssDNA	1653	0	50	0
ARM9.fasta_413_length_1648_cov_6.087884||full	0.413	0.707	0.707	ssDNA	1648	0	50	0
ARM9.fasta_456_length_1421_cov_4.038067||full	0.953	0.993	0.993	ssDNA	1421	0	50	0
ARM9.fasta_466_length_1360_cov_5.248276||full	0.44	0.887	0.887	ssDNA	1360	0	50	0
ARM9.fasta_549_length_930_cov_7.169143||full	0.827	0.96	0.96	ssDNA	930	0	50	0
ARM9.fasta_566_length_837_cov_4.966752||full	0.42	0.813	0.813	ssDNA	837	0	50	0
ARM9.fasta_614_length_639_cov_1.926370||full	0.793	0.833	0.833	ssDNA	639	0	100	0
ARM9.fasta_635_length_576_cov_7.341651||lt2gene	nan	nan	nan	dsDNAphage	576	1	100	0
seqname	dsDNAphage	ssDNA	max_score	max_score_group	length	hallmark	viral	cellular
CA-29.fasta_19_length_37556_cov_34.980656||full	0.993	0.06	0.993	dsDNAphage	37556	13	74.1	1.7
seqname	dsDNAphage	ssDNA	max_score	max_score_group	length	hallmark	viral	cellular
CA-30.fasta_30_length_26760_cov_215.327699||full	1	0.173	1	dsDNAphage	26760	11	84.4	0
CA-30.fasta_33_length_23376_cov_16.270999||full	1	0.167	1	dsDNAphage	23376	13	85.7	0
CA-30.fasta_56_length_13697_cov_186.143612||full	0.987	0.027	0.987	dsDNAphage	13697	5	61.9	14.3
CA-30.fasta_71_length_10936_cov_214.680541||full	0.9	0.207	0.9	dsDNAphage	10936	0	72	0
CA-30.fasta_77_length_9800_cov_60.846961||full	0.94	0.24	0.94	dsDNAphage	9800	0	66.7	0
CA-30.fasta_87_length_7707_cov_14.104456||full	0.973	0.387	0.973	dsDNAphage	7707	0	68.4	0
CA-30.fasta_95_length_5928_cov_31.994531||full	0.94	0.007	0.94	dsDNAphage	5928	1	37.5	12.5
CA-30.fasta_113_length_3519_cov_12.079605||full	0.98	0.187	0.98	dsDNAphage	3519	1	50	12.5
CA-30.fasta_122_length_2902_cov_19.214513||full	0.58	0.673	0.673	ssDNA	2902	0	33.3	0
CA-30.fasta_127_length_2549_cov_12.498786||full	0.9	0.653	0.9	dsDNAphage	2549	0	50	0
CA-30.fasta_143_length_1421_cov_194.884673||full	0.953	0.947	0.953	dsDNAphage	1421	0	66.7	0
CA-30.fasta_154_length_865_cov_317.012690||full	0.953	0.973	0.973	ssDNA	865	0	100	0
seqname	dsDNAphage	ssDNA	max_score	max_score_group	length	hallmark	viral	cellular
CA-32.fasta_18_length_39558_cov_30.165244||full	1	0	1	dsDNAphage	39558	14	63.5	5.8
CA-32.fasta_32_length_26760_cov_499.936177||full	1	0.173	1	dsDNAphage	26760	11	84.4	0
CA-32.fasta_65_length_9318_cov_452.481225||full	0.94	0.26	0.94	dsDNAphage	9318	0	75	0
CA-32.fasta_68_length_8479_cov_97.245775||full	0.987	0.2	0.987	dsDNAphage	8479	0	73.7	0
CA-32.fasta_71_length_7702_cov_28.292590||full	0.973	0.4	0.973	dsDNAphage	7702	0	68.4	0
CA-32.fasta_79_length_5927_cov_55.226838||full	0.94	0.007	0.94	dsDNAphage	5927	1	37.5	12.5
CA-32.fasta_113_length_1325_cov_431.888622||full	0.42	0.74	0.74	ssDNA	1325	0	50	0
CA-32.fasta_117_length_1216_cov_577.843723||full	0.92	0.927	0.927	ssDNA	1216	0	40	0
CA-32.fasta_120_length_1155_cov_369.270872||full	0.96	0.953	0.96	dsDNAphage	1155	0	60	0
CA-32.fasta_121_length_1131_cov_674.019924||full	0.933	0.993	0.993	ssDNA	1131	0	100	0
CA-32.fasta_124_length_919_cov_128.432304||full	0.873	0.873	0.873	dsDNAphage	919	0	20	0
CA-32.fasta_54_length_14197_cov_426.598017||full	0.987	0.013	0.987	dsDNAphage	14120	5	61.9	14.3
seqname	dsDNAphage	ssDNA	max_score	max_score_group	length	hallmark	viral	cellular
CA-48.fasta_1_length_297566_cov_38.311265||full	0.587	0	0.587	dsDNAphage	297566	13	20.7	35.2
CA-48.fasta_79_length_1589_cov_17.950397||full	0.687	0.7	0.7	ssDNA	1589	0	50	0
seqname	dsDNAphage	ssDNA	max_score	max_score_group	length	hallmark	viral	cellular
CA-49.fasta_1_length_230401_cov_54.539549||full	0.527	0	0.527	dsDNAphage	230401	12	21.4	34
seqname	dsDNAphage	ssDNA	max_score	max_score_group	length	hallmark	viral	cellular
CA-58.fasta_2_length_164565_cov_56.253368||full	0.76	0	0.76	dsDNAphage	164565	10	31	33.7
seqname	dsDNAphage	ssDNA	max_score	max_score_group	length	hallmark	viral	cellular
seqname	dsDNAphage	ssDNA	max_score	max_score_group	length	hallmark	viral	cellular
CA-61.fasta_3_length_108000_cov_108.633896||full	0.913	0	0.913	dsDNAphage	108000	18	48.4	24.2
seqname	dsDNAphage	ssDNA	max_score	max_score_group	length	hallmark	viral	cellular
CA-63.fasta_20_length_44331_cov_98.766982||full	1	0.093	1	dsDNAphage	44308	10	77.9	1.5
seqname	dsDNAphage	ssDNA	max_score	max_score_group	length	hallmark	viral	cellular
CA-64.fasta_80_length_1435_cov_13.521355||full	0.727	0.727	0.727	dsDNAphage	1435	0	50	0
seqname	dsDNAphage	ssDNA	max_score	max_score_group	length	hallmark	viral	cellular
CA-65.fasta_53_length_8907_cov_5.836580||full	0.5	0	0.5	dsDNAphage	8907	0	12.5	0
CA-65.fasta_79_length_1483_cov_1.967994||full	0.993	0.967	0.993	dsDNAphage	1483	0	100	0
CA-65.fasta_123_length_574_cov_2.251509||full	0.8	0.973	0.973	ssDNA	574	0	50	0
CA-65.fasta_88_length_1051_cov_1.220739||lt2gene	nan	nan	nan	dsDNAphage	1051	1	100	0
CA-65.fasta_94_length_891_cov_1.076167||lt2gene	nan	nan	nan	dsDNAphage	891	1	100	0
CA-65.fasta_96_length_819_cov_1.597035||lt2gene	nan	nan	nan	dsDNAphage	819	1	100	0
CA-65.fasta_110_length_654_cov_1.792028||lt2gene	nan	nan	nan	dsDNAphage	654	1	100	0
CA-65.fasta_122_length_582_cov_1.320792||lt2gene	nan	nan	nan	dsDNAphage	582	1	100	0
CA-65.fasta_132_length_548_cov_1.951168||lt2gene	nan	nan	nan	dsDNAphage	548	1	100	0
CA-65.fasta_134_length_537_cov_1.489130||lt2gene	nan	nan	nan	dsDNAphage	537	1	100	0
CA-65.fasta_141_length_524_cov_1.416107||lt2gene	nan	nan	nan	dsDNAphage	524	1	100	0
seqname	dsDNAphage	ssDNA	max_score	max_score_group	length	hallmark	viral	cellular
CA-93.fasta_2_length_108000_cov_167.825774||full	0.913	0	0.913	dsDNAphage	108000	18	48.4	24.2
CA-93.fasta_88_length_1440_cov_17.746882||full	0.687	0.7	0.7	ssDNA	1440	0	50	0
seqname	dsDNAphage	ssDNA	max_score	max_score_group	length	hallmark	viral	cellular
CA-94.fasta_20_length_45672_cov_123.981094||full	1	0.087	1	dsDNAphage	45649	18	86.8	1.5
seqname	dsDNAphage	ssDNA	max_score	max_score_group	length	hallmark	viral	cellular
CA-95.fasta_19_length_45672_cov_119.213203||full	1	0.087	1	dsDNAphage	45649	18	86.8	1.5
seqname	dsDNAphage	ssDNA	max_score	max_score_group	length	hallmark	viral	cellular
CUCI01.fasta|CUCI01000001|CUCI01000001.1||full	0.847	0	0.847	dsDNAphage	245714	33	40.1	25
seqname	dsDNAphage	ssDNA	max_score	max_score_group	length	hallmark	viral	cellular
CUCJ01.fasta|CUCJ01000001|CUCJ01000001.1||full	0.747	0	0.747	dsDNAphage	395078	33	29.4	32.8
seqname	dsDNAphage	ssDNA	max_score	max_score_group	length	hallmark	viral	cellular
CUCK01.fasta|CUCK01000001|CUCK01000001.1||full	0.6	0	0.6	dsDNAphage	350684	13	19.1	39.3
seqname	dsDNAphage	ssDNA	max_score	max_score_group	length	hallmark	viral	cellular
CUCL01.fasta|CUCL01000005|CUCL01000005.1||full	0.88	0	0.88	dsDNAphage	110970	11	37.2	29.8
CUCL01.fasta|CUCL01000006|CUCL01000006.1||full	0.867	0	0.867	dsDNAphage	107755	21	41.5	17.9
CUCL01.fasta|CUCL01000013|CUCL01000013.1||full	0.993	0	0.993	dsDNAphage	77358	11	57.6	4.5
CUCL01.fasta|CUCL01000014|CUCL01000014.1||full	0.96	0	0.96	dsDNAphage	75398	1	28.1	16.5
CUCL01.fasta|CUCL01000062|CUCL01000062.1||full	0.627	0.127	0.627	dsDNAphage	1655	0	50	0
CUCL01.fasta|CUCL01000044|CUCL01000044.1||full	0.507	0.033	0.507	dsDNAphage	8772	0	12.5	0
seqname	dsDNAphage	ssDNA	max_score	max_score_group	length	hallmark	viral	cellular
CUCM01.fasta|CUCM01000001|CUCM01000001.1||full	0.807	0	0.807	dsDNAphage	333214	33	33.7	29.7
seqname	dsDNAphage	ssDNA	max_score	max_score_group	length	hallmark	viral	cellular
CUCN01.fasta|CUCN01000001|CUCN01000001.1||full	0.58	0	0.58	dsDNAphage	266249	14	23.3	35.4
CUCN01.fasta|CUCN01000004|CUCN01000004.1||full	0.893	0	0.893	dsDNAphage	107595	20	45.7	24.8
CUCN01.fasta|CUCN01000051|CUCN01000051.1||full	0.52	0	0.52	dsDNAphage	9973	0	11.1	0
seqname	dsDNAphage	ssDNA	max_score	max_score_group	length	hallmark	viral	cellular
CUCO01.fasta|CUCO01000001|CUCO01000001.1||full	0.587	0	0.587	dsDNAphage	320967	13	20.1	36.6
seqname	dsDNAphage	ssDNA	max_score	max_score_group	length	hallmark	viral	cellular
CUCP01.fasta|CUCP01000001|CUCP01000001.1||full	0.753	0	0.753	dsDNAphage	395492	33	29.4	32.7
seqname	dsDNAphage	ssDNA	max_score	max_score_group	length	hallmark	viral	cellular
CUCQ01.fasta|CUCQ01000001|CUCQ01000001.1||full	0.733	0	0.733	dsDNAphage	381372	33	30	32
seqname	dsDNAphage	ssDNA	max_score	max_score_group	length	hallmark	viral	cellular
CUCR01.fasta|CUCR01000002|CUCR01000002.1||full	0.9	0	0.9	dsDNAphage	132194	19	39.2	26.6
CUCR01.fasta|CUCR01000016|CUCR01000016.1||full	0.587	0	0.587	dsDNAphage	53154	2	18	31.1
CUCR01.fasta|CUCR01000033|CUCR01000033.1||full	0.987	0.06	0.987	dsDNAphage	25360	3	71.1	2.6
CUCR01.fasta|CUCR01000043|CUCR01000043.1||full	0.993	0.387	0.993	dsDNAphage	17773	8	82.8	0
CUCR01.fasta|CUCR01000048|CUCR01000048.1||full	1	0.313	1	dsDNAphage	16297	8	79.2	0
CUCR01.fasta|CUCR01000062|CUCR01000062.1||full	0.947	0.147	0.947	dsDNAphage	10316	0	80	0
CUCR01.fasta|CUCR01000066|CUCR01000066.1||full	1	0.267	1	dsDNAphage	8949	3	77.8	0
CUCR01.fasta|CUCR01000092|CUCR01000092.1||full	1	0.893	1	dsDNAphage	3643	0	85.7	0
CUCR01.fasta|CUCR01000110|CUCR01000110.1||full	0.733	0.107	0.733	dsDNAphage	3008	0	66.7	16.7
CUCR01.fasta|CUCR01000114|CUCR01000114.1||full	0.907	0.173	0.907	dsDNAphage	2858	0	50	0
CUCR01.fasta|CUCR01000115|CUCR01000115.1||full	0.893	0.647	0.893	dsDNAphage	2770	0	57.1	0
CUCR01.fasta|CUCR01000116|CUCR01000116.1||full	0.92	0.687	0.92	dsDNAphage	2615	0	28.6	0
CUCR01.fasta|CUCR01000125|CUCR01000125.1||full	0.367	0.593	0.593	ssDNA	2364	0	25	0
CUCR01.fasta|CUCR01000145|CUCR01000145.1||full	0.813	0.973	0.973	ssDNA	1225	0	66.7	0
CUCR01.fasta|CUCR01000150|CUCR01000150.1||full	0.573	0.533	0.573	dsDNAphage	1064	0	33.3	0
CUCR01.fasta|CUCR01000151|CUCR01000151.1||full	0.287	0.68	0.68	ssDNA	1097	0	50	0
CUCR01.fasta|CUCR01000153|CUCR01000153.1||full	0.62	0.667	0.667	ssDNA	1030	0	25	0
seqname	dsDNAphage	ssDNA	max_score	max_score_group	length	hallmark	viral	cellular
CUCS01.fasta|CUCS01000001|CUCS01000001.1||full	0.793	0	0.793	dsDNAphage	333183	33	33.9	29.6
seqname	dsDNAphage	ssDNA	max_score	max_score_group	length	hallmark	viral	cellular
CUCT01.fasta|CUCT01000002|CUCT01000002.1||full	0.887	0	0.887	dsDNAphage	116648	10	39.3	27.4
CUCT01.fasta|CUCT01000004|CUCT01000004.1||full	0.58	0	0.58	dsDNAphage	113073	2	17.9	34.1
CUCT01.fasta|CUCT01000005|CUCT01000005.1||full	0.633	0	0.633	dsDNAphage	99048	4	20.8	38.5
CUCT01.fasta|CUCT01000044|CUCT01000044.1||full	0.987	0.02	0.987	dsDNAphage	17477	10	90	5
CUCT01.fasta|CUCT01000084|CUCT01000084.1||full	0.907	0.647	0.907	dsDNAphage	2789	0	57.1	0
seqname	dsDNAphage	ssDNA	max_score	max_score_group	length	hallmark	viral	cellular
CUCU01.fasta|CUCU01000001|CUCU01000001.1||full	0.833	0	0.833	dsDNAphage	178887	14	31.1	27.9
CUCU01.fasta|CUCU01000007|CUCU01000007.1||full	0.953	0	0.953	dsDNAphage	77965	19	58.8	12.4
CUCU01.fasta|CUCU01000082|CUCU01000082.1||full	0.64	0.167	0.64	dsDNAphage	1607	0	50	0
seqname	dsDNAphage	ssDNA	max_score	max_score_group	length	hallmark	viral	cellular
CUCV01.fasta|CUCV01000003|CUCV01000003.1||full	0.92	0	0.92	dsDNAphage	114219	14	42.2	20.3
CUCV01.fasta|CUCV01000031|CUCV01000031.1||full	1	0.12	1	dsDNAphage	28936	18	87.2	0
CUCV01.fasta|CUCV01000033|CUCV01000033.1||full	1	0.213	1	dsDNAphage	25751	17	87.5	0
CUCV01.fasta|CUCV01000048|CUCV01000048.1||full	0.96	0.06	0.96	dsDNAphage	14438	0	73.1	3.8
CUCV01.fasta|CUCV01000050|CUCV01000050.1||full	1	0.34	1	dsDNAphage	13406	1	75	0
CUCV01.fasta|CUCV01000085|CUCV01000085.1||full	0.72	0.42	0.72	dsDNAphage	2032	0	75	0
CUCV01.fasta|CUCV01000087|CUCV01000087.1||full	0.653	0.173	0.653	dsDNAphage	1662	0	50	0
CUCV01.fasta|CUCV01000089|CUCV01000089.1||full	0.98	0.947	0.98	dsDNAphage	1530	0	42.9	0
CUCV01.fasta|CUCV01000091|CUCV01000091.1||full	0.893	0.713	0.893	dsDNAphage	1283	0	16.7	0
seqname	dsDNAphage	ssDNA	max_score	max_score_group	length	hallmark	viral	cellular
CUCW01.fasta|CUCW01000006|CUCW01000006.1||full	0.7	0	0.7	dsDNAphage	107531	4	19.8	34.5
CUCW01.fasta|CUCW01000011|CUCW01000011.1||full	0.967	0	0.967	dsDNAphage	72068	18	58.1	12.9
CUCW01.fasta|CUCW01000074|CUCW01000074.1||full	0.4	0.833	0.833	ssDNA	2092	0	33.3	0
seqname	dsDNAphage	ssDNA	max_score	max_score_group	length	hallmark	viral	cellular
CUCX01.fasta|CUCX01000003|CUCX01000003.1||full	0.813	0	0.813	dsDNAphage	116399	14	32.8	32.8
CUCX01.fasta|CUCX01000004|CUCX01000004.1||full	0.58	0	0.58	dsDNAphage	113053	2	17.9	34.1
CUCX01.fasta|CUCX01000019|CUCX01000019.1||full	1	0.147	1	dsDNAphage	45959	10	75	1.4
seqname	dsDNAphage	ssDNA	max_score	max_score_group	length	hallmark	viral	cellular
CUCY01.fasta|CUCY01000004|CUCY01000004.1||full	0.847	0	0.847	dsDNAphage	118488	13	34.2	30.8
CUCY01.fasta|CUCY01000022|CUCY01000022.1||full	0.993	0.107	0.993	dsDNAphage	43402	10	77.3	1.5
seqname	dsDNAphage	ssDNA	max_score	max_score_group	length	hallmark	viral	cellular
CUCZ01.fasta|CUCZ01000001|CUCZ01000001.1||full	0.873	0	0.873	dsDNAphage	156886	14	34.3	28.3
CUCZ01.fasta|CUCZ01000051|CUCZ01000051.1||full	0.58	0.02	0.58	dsDNAphage	11511	0	18.2	0
CUCZ01.fasta|CUCZ01000087|CUCZ01000087.1||full	0.753	0.8	0.8	ssDNA	2407	0	66.7	0
CUCZ01.fasta|CUCZ01000093|CUCZ01000093.1||full	0.707	0.153	0.707	dsDNAphage	1716	0	50	0
CUCZ01.fasta|CUCZ01000097|CUCZ01000097.1||full	0.487	0.993	0.993	ssDNA	1510	0	50	0
CUCZ01.fasta|CUCZ01000129|CUCZ01000129.1||full	0.907	0.947	0.947	ssDNA	459	0	100	0
CUCZ01.fasta|CUCZ01000023|CUCZ01000023.1||full	1	0.093	1	dsDNAphage	44436	18	80.3	1.5
CUCZ01.fasta|CUCZ01000108|CUCZ01000108.1||lt2gene	nan	nan	nan	dsDNAphage	884	1	100	0
CUCZ01.fasta|CUCZ01000112|CUCZ01000112.1||lt2gene	nan	nan	nan	dsDNAphage	773	2	100	0
CUCZ01.fasta|CUCZ01000114|CUCZ01000114.1||lt2gene	nan	nan	nan	dsDNAphage	719	1	100	0
CUCZ01.fasta|CUCZ01000119|CUCZ01000119.1||lt2gene	nan	nan	nan	dsDNAphage	687	1	100	0
CUCZ01.fasta|CUCZ01000123|CUCZ01000123.1||lt2gene	nan	nan	nan	dsDNAphage	556	1	100	0
CUCZ01.fasta|CUCZ01000131|CUCZ01000131.1||lt2gene	nan	nan	nan	dsDNAphage	499	1	100	0
CUCZ01.fasta|CUCZ01000134|CUCZ01000134.1||lt2gene	nan	nan	nan	dsDNAphage	458	1	100	0
CUCZ01.fasta|CUCZ01000140|CUCZ01000140.1||lt2gene	nan	nan	nan	dsDNAphage	388	1	100	0
CUCZ01.fasta|CUCZ01000142|CUCZ01000142.1||lt2gene	nan	nan	nan	dsDNAphage	355	1	100	0
CUCZ01.fasta|CUCZ01000144|CUCZ01000144.1||lt2gene	nan	nan	nan	dsDNAphage	337	1	100	0
CUCZ01.fasta|CUCZ01000145|CUCZ01000145.1||lt2gene	nan	nan	nan	dsDNAphage	320	1	100	0
CUCZ01.fasta|CUCZ01000147|CUCZ01000147.1||lt2gene	nan	nan	nan	dsDNAphage	307	1	100	0
seqname	dsDNAphage	ssDNA	max_score	max_score_group	length	hallmark	viral	cellular
CUDB01.fasta|CUDB01000001|CUDB01000001.1||full	0.587	0	0.587	dsDNAphage	359515	14	19.7	39.2
CUDB01.fasta|CUDB01000020|CUDB01000020.1||full	1	0.093	1	dsDNAphage	44436	18	80.3	1.5
seqname	dsDNAphage	ssDNA	max_score	max_score_group	length	hallmark	viral	cellular
CUDC01.fasta|CUDC01000001|CUDC01000001.1||full	0.873	0	0.873	dsDNAphage	156843	14	34.3	28.3
CUDC01.fasta|CUDC01000022|CUDC01000022.1||full	1	0.02	1	dsDNAphage	47348	11	60.9	5.8
CUDC01.fasta|CUDC01000030|CUDC01000030.1||full	1	0.4	1	dsDNAphage	27454	17	93.5	0
seqname	dsDNAphage	ssDNA	max_score	max_score_group	length	hallmark	viral	cellular
CUDD01.fasta|CUDD01000006|CUDD01000006.1||full	0.7	0	0.7	dsDNAphage	123275	11	28.1	36.3
CUDD01.fasta|CUDD01000007|CUDD01000007.1||full	0.68	0	0.68	dsDNAphage	107679	4	19.7	34.2
CUDD01.fasta|CUDD01000023|CUDD01000023.1||full	0.527	0	0.527	dsDNAphage	50849	2	14.8	24.1
CUDD01.fasta|CUDD01000037|CUDD01000037.1||full	1	0.313	1	dsDNAphage	25266	6	70	0
CUDD01.fasta|CUDD01000042|CUDD01000042.1||full	0.987	0.02	0.987	dsDNAphage	13480	4	63.2	15.8
CUDD01.fasta|CUDD01000067|CUDD01000067.1||full	0.913	0.747	0.913	dsDNAphage	2881	4	75	0
CUDD01.fasta|CUDD01000070|CUDD01000070.1||full	0.947	0.213	0.947	dsDNAphage	1986	0	60	0
CUDD01.fasta|CUDD01000073|CUDD01000073.1||full	0.993	0.947	0.993	dsDNAphage	1659	4	100	0
CUDD01.fasta|CUDD01000083|CUDD01000083.1||full	0.993	0.973	0.993	dsDNAphage	1445	0	100	0
CUDD01.fasta|CUDD01000087|CUDD01000087.1||full	0.4	0.92	0.92	ssDNA	1212	0	50	0
CUDD01.fasta|CUDD01000093|CUDD01000093.1||full	0.987	0.953	0.987	dsDNAphage	1054	2	100	0
CUDD01.fasta|CUDD01000110|CUDD01000110.1||full	0.88	0.967	0.967	ssDNA	767	0	50	0
CUDD01.fasta|CUDD01000155|CUDD01000155.1||full	0.913	0.947	0.947	ssDNA	498	0	100	0
CUDD01.fasta|CUDD01000197|CUDD01000197.1||full	0.74	0.133	0.74	dsDNAphage	3087	0	83.3	16.7
CUDD01.fasta|CUDD01000021|CUDD01000021.1||full	1	0.08	1	dsDNAphage	44655	10	72.6	1.4
CUDD01.fasta|CUDD01000065|CUDD01000065.1||lt2gene	nan	nan	nan	dsDNAphage	3079	1	100	0
CUDD01.fasta|CUDD01000071|CUDD01000071.1||lt2gene	nan	nan	nan	dsDNAphage	1532	1	100	0
CUDD01.fasta|CUDD01000072|CUDD01000072.1||lt2gene	nan	nan	nan	dsDNAphage	1867	1	100	0
CUDD01.fasta|CUDD01000088|CUDD01000088.1||lt2gene	nan	nan	nan	dsDNAphage	1147	2	100	0
CUDD01.fasta|CUDD01000090|CUDD01000090.1||lt2gene	nan	nan	nan	dsDNAphage	1215	1	100	0
CUDD01.fasta|CUDD01000099|CUDD01000099.1||lt2gene	nan	nan	nan	dsDNAphage	1121	1	100	0
CUDD01.fasta|CUDD01000101|CUDD01000101.1||lt2gene	nan	nan	nan	dsDNAphage	910	1	100	0
CUDD01.fasta|CUDD01000116|CUDD01000116.1||lt2gene	nan	nan	nan	dsDNAphage	785	1	100	0
CUDD01.fasta|CUDD01000126|CUDD01000126.1||lt2gene	nan	nan	nan	dsDNAphage	604	1	100	0
CUDD01.fasta|CUDD01000136|CUDD01000136.1||lt2gene	nan	nan	nan	dsDNAphage	641	2	100	0
CUDD01.fasta|CUDD01000169|CUDD01000169.1||lt2gene	nan	nan	nan	dsDNAphage	408	1	100	0
CUDD01.fasta|CUDD01000214|CUDD01000214.1||lt2gene	nan	nan	nan	dsDNAphage	363	1	100	0
CUDD01.fasta|CUDD01000220|CUDD01000220.1||lt2gene	nan	nan	nan	dsDNAphage	341	1	100	0
seqname	dsDNAphage	ssDNA	max_score	max_score_group	length	hallmark	viral	cellular
CUDE01.fasta|CUDE01000001|CUDE01000001.1||full	0.88	0	0.88	dsDNAphage	258738	24	40.3	24.1
CUDE01.fasta|CUDE01000005|CUDE01000005.1||full	0.987	0.007	0.987	dsDNAphage	118626	11	46.1	5
CUDE01.fasta|CUDE01000006|CUDE01000006.1||full	0.753	0	0.753	dsDNAphage	126785	5	24.3	32.1
CUDE01.fasta|CUDE01000077|CUDE01000077.1||full	0.707	0.153	0.707	dsDNAphage	1745	0	50	0
CUDE01.fasta|CUDE01000081|CUDE01000081.1||full	0.487	0.993	0.993	ssDNA	1397	0	50	0
CUDE01.fasta|CUDE01000021|CUDE01000021.1||full	1	0.073	1	dsDNAphage	45127	19	85.1	1.5
seqname	dsDNAphage	ssDNA	max_score	max_score_group	length	hallmark	viral	cellular
CUDF01.fasta|CUDF01000006|CUDF01000006.1||full	0.68	0	0.68	dsDNAphage	107593	4	19.7	35
CUDF01.fasta|CUDF01000010|CUDF01000010.1||full	0.98	0	0.98	dsDNAphage	74472	12	49	12
CUDF01.fasta|CUDF01000061|CUDF01000061.1||full	0.647	0.247	0.647	dsDNAphage	4521	0	66.7	0
seqname	dsDNAphage	ssDNA	max_score	max_score_group	length	hallmark	viral	cellular
CUDG01.fasta|CUDG01000001|CUDG01000001.1||full	0.693	0	0.693	dsDNAphage	202968	11	26.8	33.5
CUDG01.fasta|CUDG01000010|CUDG01000010.1||full	0.973	0	0.973	dsDNAphage	93823	10	50.6	7.6
seqname	dsDNAphage	ssDNA	max_score	max_score_group	length	hallmark	viral	cellular
CUDI01.fasta|CUDI01000001|CUDI01000001.1||full	0.693	0	0.693	dsDNAphage	237842	19	27.4	35.7
CUDI01.fasta|CUDI01000004|CUDI01000004.1||full	0.853	0	0.853	dsDNAphage	97018	14	37.4	26.3
CUDI01.fasta|CUDI01000047|CUDI01000047.1||full	0.967	0.293	0.967	dsDNAphage	11301	0	66.7	0
CUDI01.fasta|CUDI01000064|CUDI01000064.1||full	0.5	0.1	0.5	dsDNAphage	3607	0	40	0
seqname	dsDNAphage	ssDNA	max_score	max_score_group	length	hallmark	viral	cellular
CUDJ01.fasta|CUDJ01000001|CUDJ01000001.1||full	0.733	0	0.733	dsDNAphage	174671	18	32.8	31.7
CUDJ01.fasta|CUDJ01000002|CUDJ01000002.1||full	0.873	0	0.873	dsDNAphage	156828	14	34.3	28.3
CUDJ01.fasta|CUDJ01000008|CUDJ01000008.1||full	0.967	0	0.967	dsDNAphage	81315	11	55.7	5.7
CUDJ01.fasta|CUDJ01000079|CUDJ01000079.1||full	0.653	0.127	0.653	dsDNAphage	1688	0	50	0
CUDJ01.fasta|CUDJ01000080|CUDJ01000080.1||full	0.64	0.167	0.64	dsDNAphage	1604	0	50	0
CUDJ01.fasta|CUDJ01000074|CUDJ01000074.1||full	0.387	0.913	0.913	ssDNA	2752	1	33.3	0
seqname	dsDNAphage	ssDNA	max_score	max_score_group	length	hallmark	viral	cellular
CUDL01.fasta|CUDL01000001|CUDL01000001.1||full	0.6	0	0.6	dsDNAphage	350034	13	19.1	39.1
CUDL01.fasta|CUDL01000065|CUDL01000065.1||full	0.373	0.92	0.92	ssDNA	2175	0	50	0
seqname	dsDNAphage	ssDNA	max_score	max_score_group	length	hallmark	viral	cellular
CUDM01.fasta|CUDM01000001|CUDM01000001.1||full	0.687	0	0.687	dsDNAphage	208486	19	30.2	32.1
CUDM01.fasta|CUDM01000002|CUDM01000002.1||full	0.873	0	0.873	dsDNAphage	155280	14	34.3	27.7
CUDM01.fasta|CUDM01000079|CUDM01000079.1||full	0.64	0.167	0.64	dsDNAphage	1674	0	50	0
seqname	dsDNAphage	ssDNA	max_score	max_score_group	length	hallmark	viral	cellular
CUDN01.fasta|CUDN01000001|CUDN01000001.1||full	0.727	0	0.727	dsDNAphage	209419	18	30	31.4
CUDN01.fasta|CUDN01000003|CUDN01000003.1||full	0.847	0	0.847	dsDNAphage	118355	14	34.7	30.6
CUDN01.fasta|CUDN01000083|CUDN01000083.1||full	0.707	0.153	0.707	dsDNAphage	1712	0	50	0
CUDN01.fasta|CUDN01000085|CUDN01000085.1||full	0.487	0.993	0.993	ssDNA	1393	0	50	0
seqname	dsDNAphage	ssDNA	max_score	max_score_group	length	hallmark	viral	cellular
seqname	dsDNAphage	ssDNA	max_score	max_score_group	length	hallmark	viral	cellular
CUDP01.fasta|CUDP01000002|CUDP01000002.1||full	0.747	0	0.747	dsDNAphage	166269	18	33.1	31
CUDP01.fasta|CUDP01000009|CUDP01000009.1||full	0.733	0	0.733	dsDNAphage	67884	4	23.7	28.9
seqname	dsDNAphage	ssDNA	max_score	max_score_group	length	hallmark	viral	cellular
CUDQ01.fasta|CUDQ01000001|CUDQ01000001.1||full	0.847	0	0.847	dsDNAphage	157943	14	33.9	29.2
CUDQ01.fasta|CUDQ01000019|CUDQ01000019.1||full	1	0.133	1	dsDNAphage	53714	19	80.2	1.2
CUDQ01.fasta|CUDQ01000054|CUDQ01000054.1||full	0.64	0.053	0.64	dsDNAphage	8921	0	12.5	0
CUDQ01.fasta|CUDQ01000077|CUDQ01000077.1||full	0.693	0.153	0.693	dsDNAphage	1729	0	50	0
seqname	dsDNAphage	ssDNA	max_score	max_score_group	length	hallmark	viral	cellular
CUDR01.fasta|CUDR01000007|CUDR01000007.1||full	0.68	0	0.68	dsDNAphage	107556	4	19.7	35
CUDR01.fasta|CUDR01000010|CUDR01000010.1||full	0.98	0	0.98	dsDNAphage	74470	12	49	12
seqname	dsDNAphage	ssDNA	max_score	max_score_group	length	hallmark	viral	cellular
CUDS01.fasta|CUDS01000002|CUDS01000002.1||full	0.74	0	0.74	dsDNAphage	163146	12	28	31.5
CUDS01.fasta|CUDS01000006|CUDS01000006.1||full	0.767	0	0.767	dsDNAphage	111168	5	24	33.9
CUDS01.fasta|CUDS01000007|CUDS01000007.1||full	0.7	0	0.7	dsDNAphage	107579	4	19.7	34.2
seqname	dsDNAphage	ssDNA	max_score	max_score_group	length	hallmark	viral	cellular
CUDT01.fasta|CUDT01000009|CUDT01000009.1||full	0.98	0	0.98	dsDNAphage	72493	12	46.5	12.9
CUDT01.fasta|CUDT01000018|CUDT01000018.1||full	0.72	0	0.72	dsDNAphage	48133	5	32.3	12.9
CUDT01.fasta|CUDT01000052|CUDT01000052.1||full	1	0.533	1	dsDNAphage	12136	6	93.3	0
CUDT01.fasta|CUDT01000060|CUDT01000060.1||full	0.927	0.693	0.927	dsDNAphage	7246	0	100	0
CUDT01.fasta|CUDT01000064|CUDT01000064.1||full	0.853	0.18	0.853	dsDNAphage	9438	0	32.4	0
CUDT01.fasta|CUDT01000066|CUDT01000066.1||full	0.853	0.013	0.853	dsDNAphage	4632	1	50	16.7
CUDT01.fasta|CUDT01000072|CUDT01000072.1||full	0.873	0.047	0.873	dsDNAphage	4087	0	62.5	12.5
CUDT01.fasta|CUDT01000073|CUDT01000073.1||full	0.587	0	0.587	dsDNAphage	5814	0	23.1	15.4
CUDT01.fasta|CUDT01000074|CUDT01000074.1||full	0.753	0.787	0.787	ssDNA	3303	0	50	0
CUDT01.fasta|CUDT01000077|CUDT01000077.1||full	0.707	0.74	0.74	ssDNA	3256	0	33.3	0
CUDT01.fasta|CUDT01000085|CUDT01000085.1||full	0.92	0.653	0.92	dsDNAphage	4554	0	36.4	0
CUDT01.fasta|CUDT01000087|CUDT01000087.1||full	0.993	1	1	ssDNA	4540	0	100	0
CUDT01.fasta|CUDT01000088|CUDT01000088.1||full	0.96	0.207	0.96	dsDNAphage	6423	1	83.3	0
CUDT01.fasta|CUDT01000090|CUDT01000090.1||full	0.747	0.467	0.747	dsDNAphage	2146	0	100	0
CUDT01.fasta|CUDT01000093|CUDT01000093.1||full	0.74	0.907	0.907	ssDNA	1984	0	66.7	0
CUDT01.fasta|CUDT01000094|CUDT01000094.1||full	0.267	0.56	0.56	ssDNA	1986	0	50	0
CUDT01.fasta|CUDT01000095|CUDT01000095.1||full	0.967	0.173	0.967	dsDNAphage	12926	2	62.5	0
CUDT01.fasta|CUDT01000097|CUDT01000097.1||full	0.487	0.74	0.74	ssDNA	1777	0	50	0
CUDT01.fasta|CUDT01000099|CUDT01000099.1||full	0.993	0.367	0.993	dsDNAphage	6455	1	30	0
CUDT01.fasta|CUDT01000100|CUDT01000100.1||full	0.94	0.5	0.94	dsDNAphage	5595	0	85.7	0
CUDT01.fasta|CUDT01000103|CUDT01000103.1||full	0.813	0.633	0.813	dsDNAphage	6621	0	75	0
CUDT01.fasta|CUDT01000106|CUDT01000106.1||full	0.993	0.567	0.993	dsDNAphage	8091	5	83.3	0
CUDT01.fasta|CUDT01000108|CUDT01000108.1||full	0.607	0.8	0.8	ssDNA	1211	0	33.3	0
CUDT01.fasta|CUDT01000121|CUDT01000121.1||full	0.613	0.907	0.907	ssDNA	800	0	50	0
CUDT01.fasta|CUDT01000065|CUDT01000065.1||lt2gene	nan	nan	nan	dsDNAphage	8246	1	100	0
CUDT01.fasta|CUDT01000107|CUDT01000107.1||lt2gene	nan	nan	nan	dsDNAphage	1104	1	100	0
CUDT01.fasta|CUDT01000112|CUDT01000112.1||lt2gene	nan	nan	nan	dsDNAphage	957	1	100	0
CUDT01.fasta|CUDT01000131|CUDT01000131.1||lt2gene	nan	nan	nan	dsDNAphage	602	1	100	0
CUDT01.fasta|CUDT01000140|CUDT01000140.1||lt2gene	nan	nan	nan	dsDNAphage	471	1	100	0
seqname	dsDNAphage	ssDNA	max_score	max_score_group	length	hallmark	viral	cellular
CUDU01.fasta|CUDU01000006|CUDU01000006.1||full	0.767	0	0.767	dsDNAphage	111140	5	24	33.9
CUDU01.fasta|CUDU01000007|CUDU01000007.1||full	0.7	0	0.7	dsDNAphage	107550	4	19.8	34.5
CUDU01.fasta|CUDU01000012|CUDU01000012.1||full	1	0	1	dsDNAphage	68769	12	49.4	12.6
seqname	dsDNAphage	ssDNA	max_score	max_score_group	length	hallmark	viral	cellular
CUDW01.fasta|CUDW01000004|CUDW01000004.1||full	0.987	0.007	0.987	dsDNAphage	118557	11	46.1	5
CUDW01.fasta|CUDW01000060|CUDW01000060.1||full	0.513	0	0.513	dsDNAphage	4492	0	42.9	14.3
CUDW01.fasta|CUDW01000071|CUDW01000071.1||full	0.653	0.127	0.653	dsDNAphage	1714	0	50	0
seqname	dsDNAphage	ssDNA	max_score	max_score_group	length	hallmark	viral	cellular
CUDX01.fasta|CUDX01000002|CUDX01000002.1||full	0.58	0	0.58	dsDNAphage	262330	10	22	38.8
seqname	dsDNAphage	ssDNA	max_score	max_score_group	length	hallmark	viral	cellular
CUDY01.fasta|CUDY01000001|CUDY01000001.1||full	0.593	0	0.593	dsDNAphage	295693	12	21.6	35.2
CUDY01.fasta|CUDY01000004|CUDY01000004.1||full	0.827	0	0.827	dsDNAphage	121593	1	25.5	23
CUDY01.fasta|CUDY01000006|CUDY01000006.1||full	0.98	0	0.98	dsDNAphage	94163	11	50.6	7.6
CUDY01.fasta|CUDY01000056|CUDY01000056.1||full	0.513	0	0.513	dsDNAphage	4538	0	42.9	14.3
CUDY01.fasta|CUDY01000068|CUDY01000068.1||full	0.653	0.127	0.653	dsDNAphage	1694	0	50	0
seqname	dsDNAphage	ssDNA	max_score	max_score_group	length	hallmark	viral	cellular
CUDZ01.fasta|CUDZ01000002|CUDZ01000002.1||full	0.773	0	0.773	dsDNAphage	165656	10	31.9	29.8
CUDZ01.fasta|CUDZ01000007|CUDZ01000007.1||full	0.987	0	0.987	dsDNAphage	109712	10	42.7	6
seqname	dsDNAphage	ssDNA	max_score	max_score_group	length	hallmark	viral	cellular
CUEA01.fasta|CUEA01000001|CUEA01000001.1||full	0.653	0	0.653	dsDNAphage	355115	19	22	38.6
CUEA01.fasta|CUEA01000022|CUEA01000022.1||full	0.873	0	0.873	dsDNAphage	29211	1	28.2	12.8
seqname	dsDNAphage	ssDNA	max_score	max_score_group	length	hallmark	viral	cellular
CUEB01.fasta|CUEB01000005|CUEB01000005.1||full	0.547	0	0.547	dsDNAphage	105657	2	16.2	31.6
seqname	dsDNAphage	ssDNA	max_score	max_score_group	length	hallmark	viral	cellular
CUEC01.fasta|CUEC01000059|CUEC01000059.1||full	0.88	0.84	0.88	dsDNAphage	4019	0	60	0
CUEC01.fasta|CUEC01000064|CUEC01000064.1||full	0.727	0.987	0.987	ssDNA	2406	0	25	0
seqname	dsDNAphage	ssDNA	max_score	max_score_group	length	hallmark	viral	cellular
CUED01.fasta|CUED01000008|CUED01000008.1||full	0.647	0	0.647	dsDNAphage	115642	2	19.5	32
CUED01.fasta|CUED01000018|CUED01000018.1||full	0.993	0.067	0.993	dsDNAphage	40469	10	86.5	1.9
CUED01.fasta|CUED01000040|CUED01000040.1||full	0.627	0.04	0.627	dsDNAphage	7011	0	40	0
CUED01.fasta|CUED01000053|CUED01000053.1||full	0.447	0.807	0.807	ssDNA	3302	0	50	0
CUED01.fasta|CUED01000081|CUED01000081.1||full	0.74	0.94	0.94	ssDNA	612	0	50	0
seqname	dsDNAphage	ssDNA	max_score	max_score_group	length	hallmark	viral	cellular
CUEE01.fasta|CUEE01000002|CUEE01000002.1||full	0.673	0	0.673	dsDNAphage	357443	15	20.8	34.2
CUEE01.fasta|CUEE01000004|CUEE01000004.1||full	0.647	0	0.647	dsDNAphage	279043	6	17.4	35.9
CUEE01.fasta|CUEE01000015|CUEE01000015.1||full	0.673	0	0.673	dsDNAphage	30205	1	23.7	21.1
CUEE01.fasta|CUEE01000016|CUEE01000016.1||full	1	0.173	1	dsDNAphage	27502	19	93.9	0
CUEE01.fasta|CUEE01000025|CUEE01000025.1||full	0.633	0.953	0.953	ssDNA	1301	0	33.3	0
seqname	dsDNAphage	ssDNA	max_score	max_score_group	length	hallmark	viral	cellular
CUEF01.fasta|CUEF01000001|CUEF01000001.1||full	0.56	0	0.56	dsDNAphage	269306	12	20.3	36.9
seqname	dsDNAphage	ssDNA	max_score	max_score_group	length	hallmark	viral	cellular
CUEH01.fasta|CUEH01000007|CUEH01000007.1||full	0.92	0	0.92	dsDNAphage	78661	10	45.9	19.4
CUEH01.fasta|CUEH01000012|CUEH01000012.1||full	0.98	0	0.98	dsDNAphage	72577	12	46.5	12.9
seqname	dsDNAphage	ssDNA	max_score	max_score_group	length	hallmark	viral	cellular
CUEI01.fasta|CUEI01000004|CUEI01000004.1||full	0.92	0	0.92	dsDNAphage	157656	18	37	23.9
CUEI01.fasta|CUEI01000007|CUEI01000007.1||full	0.8	0	0.8	dsDNAphage	97992	8	28.7	33
CUEI01.fasta|CUEI01000013|CUEI01000013.1||full	0.92	0	0.92	dsDNAphage	63277	2	47.7	11.6
CUEI01.fasta|CUEI01000019|CUEI01000019.1||full	0.98	0	0.98	dsDNAphage	38656	2	43.8	12.5
CUEI01.fasta|CUEI01000034|CUEI01000034.1||full	1	0.227	1	dsDNAphage	15719	8	92.3	0
CUEI01.fasta|CUEI01000041|CUEI01000041.1||full	0.98	0	0.98	dsDNAphage	10956	2	43.8	12.5
CUEI01.fasta|CUEI01000054|CUEI01000054.1||lt2gene	nan	nan	nan	dsDNAphage	983	1	50	0
CUEI01.fasta|CUEI01000059|CUEI01000059.1||lt2gene	nan	nan	nan	dsDNAphage	471	1	50	0
seqname	dsDNAphage	ssDNA	max_score	max_score_group	length	hallmark	viral	cellular
CUEJ01.fasta|CUEJ01000035|CUEJ01000035.1||full	0.98	0	0.98	dsDNAphage	18419	1	29.6	11.1
seqname	dsDNAphage	ssDNA	max_score	max_score_group	length	hallmark	viral	cellular
CUEK01.fasta|CUEK01000001|CUEK01000001.1||full	0.52	0	0.52	dsDNAphage	272105	13	20.9	36.9
seqname	dsDNAphage	ssDNA	max_score	max_score_group	length	hallmark	viral	cellular
CUEL01.fasta|CUEL01000001|CUEL01000001.1||full	0.6	0	0.6	dsDNAphage	350051	13	19.1	39.1
seqname	dsDNAphage	ssDNA	max_score	max_score_group	length	hallmark	viral	cellular
CUEM01.fasta|CUEM01000008|CUEM01000008.1||full	0.913	0	0.913	dsDNAphage	89323	13	44.9	15.9
seqname	dsDNAphage	ssDNA	max_score	max_score_group	length	hallmark	viral	cellular
CUEN01.fasta|CUCUEN01.fasta01000002|CUCUEN01.fasta01000002.1||full	0.86	0	0.86	dsDNAphage	156750	13	33.9	28.5
CUEN01.fasta|CUCUEN01.fasta01000081|CUCUEN01.fasta01000081.1||lt2gene	nan	nan	nan	dsDNAphage	556	1	100	0
CUEN01.fasta|CUCUEN01.fasta01000083|CUCUEN01.fasta01000083.1||lt2gene	nan	nan	nan	dsDNAphage	443	1	100	0
CUEN01.fasta|CUCUEN01.fasta01000084|CUCUEN01.fasta01000084.1||lt2gene	nan	nan	nan	dsDNAphage	467	1	100	0
CUEN01.fasta|CUCUEN01.fasta01000087|CUCUEN01.fasta01000087.1||lt2gene	nan	nan	nan	dsDNAphage	439	1	50	0
CUEN01.fasta|CUCUEN01.fasta01000089|CUCUEN01.fasta01000089.1||lt2gene	nan	nan	nan	dsDNAphage	369	1	100	0
seqname	dsDNAphage	ssDNA	max_score	max_score_group	length	hallmark	viral	cellular
seqname	dsDNAphage	ssDNA	max_score	max_score_group	length	hallmark	viral	cellular
CUEQ01.fasta|CUEQ01000006|CUEQ01000006.1||full	0.82	0	0.82	dsDNAphage	121592	1	25.6	23.2
CUEQ01.fasta|CUEQ01000011|CUEQ01000011.1||full	0.987	0	0.987	dsDNAphage	65278	11	55.6	3.7
seqname	dsDNAphage	ssDNA	max_score	max_score_group	length	hallmark	viral	cellular
CUER01.fasta|CUER01000018|CUER01000018.1||full	1	0.06	1	dsDNAphage	45284	19	76.1	4.5
CUER01.fasta|CUER01000036|CUER01000036.1||full	1	0.053	1	dsDNAphage	22671	7	73	8.1
CUER01.fasta|CUER01000079|CUER01000079.1||full	0.687	0.7	0.7	ssDNA	2301	0	50	0
seqname	dsDNAphage	ssDNA	max_score	max_score_group	length	hallmark	viral	cellular
CUES01.fasta|CUES01000005|CUES01000005.1||full	0.667	0	0.667	dsDNAphage	230147	13	24	32.6
CUES01.fasta|CUES01000021|CUES01000021.1||full	0.98	0.873	0.98	dsDNAphage	1519	1	66.7	0
seqname	dsDNAphage	ssDNA	max_score	max_score_group	length	hallmark	viral	cellular
CUET01.fasta|CUET01000001|CUET01000001.1||full	0.693	0	0.693	dsDNAphage	238457	17	25.8	36.1
CUET01.fasta|CUET01000015|CUET01000015.1||full	0.987	0	0.987	dsDNAphage	67119	14	54.2	13.3
CUET01.fasta|CUET01000068|CUET01000068.1||full	0.913	0.773	0.913	dsDNAphage	1229	1	50	0
seqname	dsDNAphage	ssDNA	max_score	max_score_group	length	hallmark	viral	cellular
CUEU01.fasta|CUEU01000001|CUEU01000001.1||full	0.693	0	0.693	dsDNAphage	164694	17	28.7	34.7
CUEU01.fasta|CUEU01000003|CUEU01000003.1||full	0.993	0	0.993	dsDNAphage	120104	10	43.7	4
CUEU01.fasta|CUEU01000004|CUEU01000004.1||full	0.847	0	0.847	dsDNAphage	118349	14	34.7	30.6
CUEU01.fasta|CUEU01000024|CUEU01000024.1||full	0.993	0.053	0.993	dsDNAphage	38421	10	80.8	1.9
CUEU01.fasta|CUEU01000056|CUEU01000056.1||full	0.987	0.273	0.987	dsDNAphage	10367	0	78.3	0
CUEU01.fasta|CUEU01000070|CUEU01000070.1||full	0.94	0.007	0.94	dsDNAphage	5869	1	37.5	12.5
CUEU01.fasta|CUEU01000093|CUEU01000093.1||full	0.88	0.907	0.907	ssDNA	955	0	25	0
seqname	dsDNAphage	ssDNA	max_score	max_score_group	length	hallmark	viral	cellular
CUEV01.fasta|CUEV01000011|CUEV01000011.1||full	0.52	0	0.52	dsDNAphage	61496	2	16.4	37.3
seqname	dsDNAphage	ssDNA	max_score	max_score_group	length	hallmark	viral	cellular
CUEW01.fasta|CUEW01000001|CUEW01000001.1||full	0.873	0	0.873	dsDNAphage	156850	14	34.3	28.3
CUEW01.fasta|CUEW01000029|CUEW01000029.1||full	1	0.18	1	dsDNAphage	27466	3	67.4	0
CUEW01.fasta|CUEW01000049|CUEW01000049.1||full	1	0.273	1	dsDNAphage	16181	8	82.6	0
CUEW01.fasta|CUEW01000051|CUEW01000051.1||full	0.993	0.347	0.993	dsDNAphage	15284	8	84.2	0
CUEW01.fasta|CUEW01000065|CUEW01000065.1||full	0.887	0.133	0.887	dsDNAphage	10036	0	68.2	4.5
CUEW01.fasta|CUEW01000084|CUEW01000084.1||full	0.493	0.687	0.687	ssDNA	3980	0	50	0
CUEW01.fasta|CUEW01000099|CUEW01000099.1||full	0.567	0.167	0.567	dsDNAphage	1603	0	50	0
seqname	dsDNAphage	ssDNA	max_score	max_score_group	length	hallmark	viral	cellular
CUEX01.fasta|CUEX01000001|CUEX01000001.1||full	0.667	0	0.667	dsDNAphage	276192	11	24	35
seqname	dsDNAphage	ssDNA	max_score	max_score_group	length	hallmark	viral	cellular
CUEY01.fasta|CUEY01000003|CUEY01000003.1||full	0.807	0	0.807	dsDNAphage	114746	14	32.5	32.5
CUEY01.fasta|CUEY01000081|CUEY01000081.1||full	0.693	0.913	0.913	ssDNA	2610	0	40	0
CUEY01.fasta|CUEY01000082|CUEY01000082.1||full	0.7	0.527	0.7	dsDNAphage	2519	0	100	0
CUEY01.fasta|CUEY01000021|CUEY01000021.1||full	0.993	0.053	0.993	dsDNAphage	46932	18	80	2.9
seqname	dsDNAphage	ssDNA	max_score	max_score_group	length	hallmark	viral	cellular
seqname	dsDNAphage	ssDNA	max_score	max_score_group	length	hallmark	viral	cellular
CUFA01.fasta|CUFA01000018|CUFA01000018.1||full	1	0.133	1	dsDNAphage	39392	9	74.5	0
CUFA01.fasta|CUFA01000024|CUFA01000024.1||full	1	0.273	1	dsDNAphage	31108	10	73.3	0
CUFA01.fasta|CUFA01000052|CUFA01000052.1||lt2gene	nan	nan	nan	dsDNAphage	5177	2	100	0
CUFA01.fasta|CUFA01000059|CUFA01000059.1||lt2gene	nan	nan	nan	dsDNAphage	2021	2	100	0
CUFA01.fasta|CUFA01000060|CUFA01000060.1||lt2gene	nan	nan	nan	dsDNAphage	1867	1	100	0
CUFA01.fasta|CUFA01000072|CUFA01000072.1||lt2gene	nan	nan	nan	dsDNAphage	356	1	100	0
seqname	dsDNAphage	ssDNA	max_score	max_score_group	length	hallmark	viral	cellular
CUFB01.fasta|CUFB01000001|CUFB01000001.1||full	0.6	0	0.6	dsDNAphage	360111	14	19.9	39.2
CUFB01.fasta|CUFB01000040|CUFB01000040.1||full	0.64	0.053	0.64	dsDNAphage	8914	0	12.5	0
CUFB01.fasta|CUFB01000019|CUFB01000019.1||full	1	0.1	1	dsDNAphage	44436	18	80.6	1.5
seqname	dsDNAphage	ssDNA	max_score	max_score_group	length	hallmark	viral	cellular
CUFC01.fasta|CUFC01000001|CUFC01000001.1||full	0.773	0	0.773	dsDNAphage	239391	14	26.3	34.3
CUFC01.fasta|CUFC01000002|CUFC01000002.1||full	0.64	0	0.64	dsDNAphage	160849	10	25	36.5
CUFC01.fasta|CUFC01000041|CUFC01000041.1||full	0.72	0	0.72	dsDNAphage	17003	1	23.8	19
seqname	dsDNAphage	ssDNA	max_score	max_score_group	length	hallmark	viral	cellular
CUFD01.fasta|CUFD01000002|CUFD01000002.1||full	0.847	0	0.847	dsDNAphage	118338	14	34.7	30.6
CUFD01.fasta|CUFD01000008|CUFD01000008.1||full	1	0.007	1	dsDNAphage	75427	10	61.9	8.6
seqname	dsDNAphage	ssDNA	max_score	max_score_group	length	hallmark	viral	cellular
CUFE01.fasta|CUFE01000002|CUFE01000002.1||full	0.847	0	0.847	dsDNAphage	118334	14	34.7	30.6
CUFE01.fasta|CUFE01000008|CUFE01000008.1||full	1	0.007	1	dsDNAphage	75419	10	61.9	8.6
seqname	dsDNAphage	ssDNA	max_score	max_score_group	length	hallmark	viral	cellular
CUFF01.fasta|CUFF01000003|CUFF01000003.1||full	0.86	0	0.86	dsDNAphage	156743	13	33.9	28.5
seqname	dsDNAphage	ssDNA	max_score	max_score_group	length	hallmark	viral	cellular
CUFG01.fasta|CUFG01000003|CUFG01000003.1||full	0.84	0	0.84	dsDNAphage	167921	12	27.8	25.9
CUFG01.fasta|CUFG01000007|CUFG01000007.1||full	0.92	0	0.92	dsDNAphage	130395	18	46.1	18.2
CUFG01.fasta|CUFG01000018|CUFG01000018.1||full	0.76	0	0.76	dsDNAphage	45114	0	31.2	9.1
CUFG01.fasta|CUFG01000036|CUFG01000036.1||full	0.827	0.387	0.827	dsDNAphage	14379	0	76.9	0
CUFG01.fasta|CUFG01000064|CUFG01000064.1||full	0.68	0.853	0.853	ssDNA	1848	0	100	0
CUFG01.fasta|CUFG01000065|CUFG01000065.1||full	0.633	0.127	0.633	dsDNAphage	1693	0	50	0
seqname	dsDNAphage	ssDNA	max_score	max_score_group	length	hallmark	viral	cellular
CUFH01.fasta|CUFH01000001|CUFH01000001.1||full	0.66	0	0.66	dsDNAphage	331654	19	23.2	36.4
seqname	dsDNAphage	ssDNA	max_score	max_score_group	length	hallmark	viral	cellular
CUFI01.fasta|CUFI01000001|CUFI01000001.1||full	0.693	0	0.693	dsDNAphage	331599	19	23.3	36.2
seqname	dsDNAphage	ssDNA	max_score	max_score_group	length	hallmark	viral	cellular
CUFJ01.fasta|CUFJ01000007|CUFJ01000007.1||full	0.787	0	0.787	dsDNAphage	90479	7	32.4	32.4
CUFJ01.fasta|CUFJ01000069|CUFJ01000069.1||full	0.613	0	0.613	dsDNAphage	6583	0	28.6	14.3
CUFJ01.fasta|CUFJ01000087|CUFJ01000087.1||full	0.687	0.7	0.7	ssDNA	1714	0	50	0
seqname	dsDNAphage	ssDNA	max_score	max_score_group	length	hallmark	viral	cellular
CUFK01.fasta|CUFK01000001|CUFK01000001.1||full	0.86	0	0.86	dsDNAphage	272458	11	27.5	21.1
seqname	dsDNAphage	ssDNA	max_score	max_score_group	length	hallmark	viral	cellular
CUFL01.fasta|CUFL01000004|CUFL01000004.1||full	0.973	0.007	0.973	dsDNAphage	112342	10	42.5	6.7
CUFL01.fasta|CUFL01000022|CUFL01000022.1||full	0.78	0	0.78	dsDNAphage	46207	1	20.7	15.5
CUFL01.fasta|CUFL01000033|CUFL01000033.1||full	1	0.127	1	dsDNAphage	33565	10	69	0
CUFL01.fasta|CUFL01000041|CUFL01000041.1||full	1	0.46	1	dsDNAphage	16899	10	89.5	0
CUFL01.fasta|CUFL01000056|CUFL01000056.1||full	0.76	0.52	0.76	dsDNAphage	4465	0	14.3	0
seqname	dsDNAphage	ssDNA	max_score	max_score_group	length	hallmark	viral	cellular
CUFM01.fasta|CUFM01000002|CUFM01000002.1||full	0.693	0	0.693	dsDNAphage	163394	17	28.7	34.7
CUFM01.fasta|CUFM01000003|CUFM01000003.1||full	0.86	0	0.86	dsDNAphage	156811	13	33.9	28.5
CUFM01.fasta|CUFM01000022|CUFM01000022.1||full	0.953	0	0.953	dsDNAphage	50746	17	53.7	14.9
CUFM01.fasta|CUFM01000055|CUFM01000055.1||full	0.9	0.58	0.9	dsDNAphage	5055	0	81.8	0
CUFM01.fasta|CUFM01000058|CUFM01000058.1||full	0.987	0.493	0.987	dsDNAphage	4199	0	72.7	0
CUFM01.fasta|CUFM01000070|CUFM01000070.1||full	0.947	0.447	0.947	dsDNAphage	793	0	66.7	0
CUFM01.fasta|CUFM01000072|CUFM01000072.1||full	0.947	0.967	0.967	ssDNA	616	0	100	0
seqname	dsDNAphage	ssDNA	max_score	max_score_group	length	hallmark	viral	cellular
CUFN01.fasta|CUFN01000002|CUFN01000002.1||full	0.753	0	0.753	dsDNAphage	169293	11	28.5	36.5
seqname	dsDNAphage	ssDNA	max_score	max_score_group	length	hallmark	viral	cellular
CUFP01.fasta|CUFP01000001|CUFP01000001.1||full	0.627	0	0.627	dsDNAphage	330309	11	21.9	37.1
CUFP01.fasta|CUFP01000006|CUFP01000006.1||full	0.98	0	0.98	dsDNAphage	93828	10	51.9	7.6
CUFP01.fasta|CUFP01000054|CUFP01000054.1||full	0.327	0.507	0.507	ssDNA	3440	0	33.3	0
CUFP01.fasta|CUFP01000060|CUFP01000060.1||full	0.653	0.127	0.653	dsDNAphage	1684	0	50	0
seqname	dsDNAphage	ssDNA	max_score	max_score_group	length	hallmark	viral	cellular
CUFQ01.fasta|CUFQ01000008|CUFQ01000008.1||full	0.693	0	0.693	dsDNAphage	88823	4	25	30.2
CUFQ01.fasta|CUFQ01000045|CUFQ01000045.1||full	0.953	0	0.953	dsDNAphage	12526	1	38.1	9.5
CUFQ01.fasta|CUFQ01000059|CUFQ01000059.1||full	0.547	0.04	0.547	dsDNAphage	5647	0	41.7	16.7
seqname	dsDNAphage	ssDNA	max_score	max_score_group	length	hallmark	viral	cellular
CUFR01.fasta|CUFR01000002|CUFR01000002.1||full	0.813	0	0.813	dsDNAphage	144355	18	36	29.3
CUFR01.fasta|CUFR01000007|CUFR01000007.1||full	0.68	0	0.68	dsDNAphage	107587	4	19.7	34.2
seqname	dsDNAphage	ssDNA	max_score	max_score_group	length	hallmark	viral	cellular
CUFS01.fasta|CUFS01000007|CUFS01000007.1||full	0.573	0	0.573	dsDNAphage	80978	0	36.2	11.2
CUFS01.fasta|CUFS01000011|CUFS01000011.1||full	0.947	0	0.947	dsDNAphage	75076	11	48.2	8.9
CUFS01.fasta|CUFS01000100|CUFS01000100.1||full	0.653	0.933	0.933	ssDNA	1498	0	50	0
seqname	dsDNAphage	ssDNA	max_score	max_score_group	length	hallmark	viral	cellular
CUFT01.fasta|CUFT01000005|CUFT01000005.1||full	0.967	0	0.967	dsDNAphage	115639	19	46.9	17.2
CUFT01.fasta|CUFT01000057|CUFT01000057.1||full	0.44	0.973	0.973	ssDNA	2294	0	100	0
seqname	dsDNAphage	ssDNA	max_score	max_score_group	length	hallmark	viral	cellular
CUFU01.fasta|CUFU01000007|CUFU01000007.1||full	0.747	0	0.747	dsDNAphage	88786	4	25.3	30.5
CUFU01.fasta|CUFU01000035|CUFU01000035.1||full	0.893	0	0.893	dsDNAphage	21053	1	35.7	21.4
CUFU01.fasta|CUFU01000056|CUFU01000056.1||full	0.547	0.047	0.547	dsDNAphage	5629	0	41.7	16.7
seqname	dsDNAphage	ssDNA	max_score	max_score_group	length	hallmark	viral	cellular
CUFV01.fasta|CUFV01000004|CUFV01000004.1||full	0.847	0	0.847	dsDNAphage	118361	14	34.7	30.6
CUFV01.fasta|CUFV01000007|CUFV01000007.1||full	1	0.007	1	dsDNAphage	83025	18	62.7	9.1
seqname	dsDNAphage	ssDNA	max_score	max_score_group	length	hallmark	viral	cellular
CUFW01.fasta|CUFW01000053|CUFW01000053.1||full	0.8	0.573	0.8	dsDNAphage	4251	0	14.3	0
seqname	dsDNAphage	ssDNA	max_score	max_score_group	length	hallmark	viral	cellular
CUFX01.fasta|CUFX01000001|CUFX01000001.1||full	0.747	0	0.747	dsDNAphage	230226	14	25.1	35.3
CUFX01.fasta|CUFX01000002|CUFX01000002.1||full	0.7	0	0.7	dsDNAphage	207464	18	28.1	32.4
CUFX01.fasta|CUFX01000010|CUFX01000010.1||full	0.933	0	0.933	dsDNAphage	72119	10	52.7	9.1
CUFX01.fasta|CUFX01000034|CUFX01000034.1||full	0.607	0.04	0.607	dsDNAphage	21831	0	46.2	3.8
CUFX01.fasta|CUFX01000049|CUFX01000049.1||full	0.873	0.073	0.873	dsDNAphage	13410	0	28.6	2.9
CUFX01.fasta|CUFX01000082|CUFX01000082.1||full	0.64	0.167	0.64	dsDNAphage	1635	0	50	0
CUFX01.fasta|CUFX01000084|CUFX01000084.1||lt2gene	nan	nan	nan	dsDNAphage	807	1	100	0
seqname	dsDNAphage	ssDNA	max_score	max_score_group	length	hallmark	viral	cellular
CUFY01.fasta|CUFY01000002|CUFY01000002.1||full	0.807	0	0.807	dsDNAphage	156471	11	25.7	17.9
CUFY01.fasta|CUFY01000006|CUFY01000006.1||full	0.8	0	0.8	dsDNAphage	121523	1	24.7	23.4
seqname	dsDNAphage	ssDNA	max_score	max_score_group	length	hallmark	viral	cellular
CUFZ01.fasta|CUFZ01000002|CUFZ01000002.1||full	0.813	0	0.813	dsDNAphage	144355	18	36	29.3
CUFZ01.fasta|CUFZ01000006|CUFZ01000006.1||full	0.68	0	0.68	dsDNAphage	107545	4	19.7	34.2
seqname	dsDNAphage	ssDNA	max_score	max_score_group	length	hallmark	viral	cellular
seqname	dsDNAphage	ssDNA	max_score	max_score_group	length	hallmark	viral	cellular
CUGB01.fasta|CUGB01000002|CUGB01000002.1||full	0.813	0	0.813	dsDNAphage	144355	18	36	29.3
CUGB01.fasta|CUGB01000007|CUGB01000007.1||full	0.68	0	0.68	dsDNAphage	107525	4	19.7	34.2
seqname	dsDNAphage	ssDNA	max_score	max_score_group	length	hallmark	viral	cellular
CUGC01.fasta|CUGC01000004|CUGC01000004.1||full	0.947	0	0.947	dsDNAphage	175869	23	43.2	22.8
CUGC01.fasta|CUGC01000053|CUGC01000053.1||full	0.987	0.98	0.987	dsDNAphage	1438	1	33.3	0
seqname	dsDNAphage	ssDNA	max_score	max_score_group	length	hallmark	viral	cellular
CUGD01.fasta|CUGD01000001|CUGD01000001.1||full	0.68	0	0.68	dsDNAphage	161287	18	26.6	37
CUGD01.fasta|CUGD01000005|CUGD01000005.1||full	0.92	0	0.92	dsDNAphage	95578	14	44	16.4
CUGD01.fasta|CUGD01000035|CUGD01000035.1||full	1	0.16	1	dsDNAphage	23466	10	72.4	0
CUGD01.fasta|CUGD01000085|CUGD01000085.1||full	0.987	0.64	0.987	dsDNAphage	2612	0	66.7	0
CUGD01.fasta|CUGD01000087|CUGD01000087.1||full	0.833	0.733	0.833	dsDNAphage	2365	0	100	0
CUGD01.fasta|CUGD01000098|CUGD01000098.1||full	0.953	0.973	0.973	ssDNA	619	0	50	0
seqname	dsDNAphage	ssDNA	max_score	max_score_group	length	hallmark	viral	cellular
CUGE01.fasta|CUGE01000053|CUGE01000053.1||full	0.34	0.667	0.667	ssDNA	2194	0	50	0
seqname	dsDNAphage	ssDNA	max_score	max_score_group	length	hallmark	viral	cellular
CUGF01.fasta|CUGF01000003|CUGF01000003.1||full	0.86	0	0.86	dsDNAphage	156787	13	33.9	28.5
CUGF01.fasta|CUGF01000004|CUGF01000004.1||full	0.893	0	0.893	dsDNAphage	144107	18	42.1	21.6
seqname	dsDNAphage	ssDNA	max_score	max_score_group	length	hallmark	viral	cellular
CUGG01.fasta|CUGG01000001|CUGG01000001.1||full	0.82	0	0.82	dsDNAphage	158072	17	35.3	30.1
CUGG01.fasta|CUGG01000007|CUGG01000007.1||full	0.967	0	0.967	dsDNAphage	78348	14	50	13.3
CUGG01.fasta|CUGG01000054|CUGG01000054.1||full	0.52	0	0.52	dsDNAphage	9983	0	11.1	0
seqname	dsDNAphage	ssDNA	max_score	max_score_group	length	hallmark	viral	cellular
CUGH01.fasta|CUGH01000001|CUGH01000001.1||full	0.693	0	0.693	dsDNAphage	192097	11	26.7	33.3
CUGH01.fasta|CUGH01000004|CUGH01000004.1||full	0.847	0	0.847	dsDNAphage	118544	14	34.7	30.6
seqname	dsDNAphage	ssDNA	max_score	max_score_group	length	hallmark	viral	cellular
CUGI01.fasta|CUGI01000001|CUGI01000001.1||full	0.633	0	0.633	dsDNAphage	292492	12	21.8	36
CUGI01.fasta|CUGI01000006|CUGI01000006.1||full	0.62	0	0.62	dsDNAphage	110818	4	22.9	33.1
CUGI01.fasta|CUGI01000063|CUGI01000063.1||lt2gene	nan	nan	nan	dsDNAphage	324	1	50	0
seqname	dsDNAphage	ssDNA	max_score	max_score_group	length	hallmark	viral	cellular
CUGJ01.fasta|CUGJ01000004|CUGJ01000004.1||full	0.847	0	0.847	dsDNAphage	118349	14	34.7	30.6
CUGJ01.fasta|CUGJ01000021|CUGJ01000021.1||full	1	0.147	1	dsDNAphage	44388	11	74.3	1.4
CUGJ01.fasta|CUGJ01000049|CUGJ01000049.1||full	1	0.013	1	dsDNAphage	13812	4	55	10
seqname	dsDNAphage	ssDNA	max_score	max_score_group	length	hallmark	viral	cellular
CUGK01.fasta|CUGK01000001|CUGK01000001.1||full	0.947	0	0.947	dsDNAphage	163944	32	50.8	20.7
CUGK01.fasta|CUGK01000078|CUGK01000078.1||full	0.707	0.153	0.707	dsDNAphage	1724	0	50	0
CUGK01.fasta|CUGK01000081|CUGK01000081.1||full	0.487	0.993	0.993	ssDNA	1395	0	50	0
seqname	dsDNAphage	ssDNA	max_score	max_score_group	length	hallmark	viral	cellular
CUGL01.fasta|CUGL01000001|CUGL01000001.1||full	0.693	0	0.693	dsDNAphage	207743	10	27.2	31.8
CUGL01.fasta|CUGL01000003|CUGL01000003.1||full	0.847	0	0.847	dsDNAphage	118363	14	34.7	30.6
CUGL01.fasta|CUGL01000011|CUGL01000011.1||full	0.693	0	0.693	dsDNAphage	59285	4	23.3	31.7
CUGL01.fasta|CUGL01000078|CUGL01000078.1||full	0.44	0.92	0.92	ssDNA	2989	0	50	0
CUGL01.fasta|CUGL01000089|CUGL01000089.1||full	0.707	0.153	0.707	dsDNAphage	1745	0	50	0
CUGL01.fasta|CUGL01000093|CUGL01000093.1||full	0.487	0.993	0.993	ssDNA	1401	0	50	0
seqname	dsDNAphage	ssDNA	max_score	max_score_group	length	hallmark	viral	cellular
CUGM01.fasta|CUGM01000006|CUGM01000006.1||full	0.807	0	0.807	dsDNAphage	121414	1	24.8	23.6
CUGM01.fasta|CUGM01000011|CUGM01000011.1||full	0.987	0	0.987	dsDNAphage	87103	11	47.3	8.1
CUGM01.fasta|CUGM01000057|CUGM01000057.1||full	0.907	0.673	0.907	dsDNAphage	5700	0	78.6	0
CUGM01.fasta|CUGM01000059|CUGM01000059.1||full	0.947	0.787	0.947	dsDNAphage	4708	4	85.7	0
CUGM01.fasta|CUGM01000071|CUGM01000071.1||full	0.96	0.887	0.96	dsDNAphage	2696	3	100	0
CUGM01.fasta|CUGM01000081|CUGM01000081.1||full	0.807	0.82	0.82	ssDNA	1982	0	33.3	0
CUGM01.fasta|CUGM01000082|CUGM01000082.1||full	0.98	0.987	0.987	ssDNA	1910	0	75	0
CUGM01.fasta|CUGM01000083|CUGM01000083.1||full	0.953	0.867	0.953	dsDNAphage	1651	0	100	0
CUGM01.fasta|CUGM01000084|CUGM01000084.1||full	0.927	0.773	0.927	dsDNAphage	1255	2	75	0
CUGM01.fasta|CUGM01000086|CUGM01000086.1||full	1	0.98	1	dsDNAphage	1590	1	75	0
CUGM01.fasta|CUGM01000087|CUGM01000087.1||full	0.92	0.893	0.92	dsDNAphage	1437	0	100	0
CUGM01.fasta|CUGM01000092|CUGM01000092.1||full	0.993	0.893	0.993	dsDNAphage	1205	1	100	0
CUGM01.fasta|CUGM01000098|CUGM01000098.1||full	0.973	0.933	0.973	dsDNAphage	777	1	50	0
CUGM01.fasta|CUGM01000064|CUGM01000064.1||lt2gene	nan	nan	nan	dsDNAphage	3943	2	100	0
CUGM01.fasta|CUGM01000089|CUGM01000089.1||lt2gene	nan	nan	nan	dsDNAphage	1150	1	100	0
CUGM01.fasta|CUGM01000093|CUGM01000093.1||lt2gene	nan	nan	nan	dsDNAphage	1061	2	100	0
CUGM01.fasta|CUGM01000108|CUGM01000108.1||lt2gene	nan	nan	nan	dsDNAphage	583	1	100	0
CUGM01.fasta|CUGM01000109|CUGM01000109.1||lt2gene	nan	nan	nan	dsDNAphage	528	1	100	0
CUGM01.fasta|CUGM01000118|CUGM01000118.1||lt2gene	nan	nan	nan	dsDNAphage	530	1	100	0
CUGM01.fasta|CUGM01000129|CUGM01000129.1||lt2gene	nan	nan	nan	dsDNAphage	423	1	100	0
CUGM01.fasta|CUGM01000136|CUGM01000136.1||lt2gene	nan	nan	nan	dsDNAphage	396	1	100	0
seqname	dsDNAphage	ssDNA	max_score	max_score_group	length	hallmark	viral	cellular
CUGN01.fasta|CUGN01000001|CUGN01000001.1||full	0.66	0	0.66	dsDNAphage	320524	19	24.5	35.5
CUGN01.fasta|CUGN01000022|CUGN01000022.1||full	0.853	0	0.853	dsDNAphage	29168	1	27.5	15
seqname	dsDNAphage	ssDNA	max_score	max_score_group	length	hallmark	viral	cellular
CUGO01.fasta|CUGO01000001|CUGO01000001.1||full	0.68	0	0.68	dsDNAphage	207563	10	28.1	31.4
CUGO01.fasta|CUGO01000003|CUGO01000003.1||full	0.847	0	0.847	dsDNAphage	118370	14	34.7	30.6
CUGO01.fasta|CUGO01000060|CUGO01000060.1||full	0.94	0.007	0.94	dsDNAphage	5907	1	37.5	12.5
CUGO01.fasta|CUGO01000085|CUGO01000085.1||full	0.64	0.167	0.64	dsDNAphage	1635	0	50	0
seqname	dsDNAphage	ssDNA	max_score	max_score_group	length	hallmark	viral	cellular
CUGP01.fasta|CUGP01000006|CUGP01000006.1||full	0.573	0	0.573	dsDNAphage	114480	2	18.8	31.2
CUGP01.fasta|CUGP01000026|CUGP01000026.1||full	0.873	0	0.873	dsDNAphage	29167	1	27.5	12.5
seqname	dsDNAphage	ssDNA	max_score	max_score_group	length	hallmark	viral	cellular
CUGQ01.fasta|CUGQ01000002|CUGQ01000002.1||full	0.9	0	0.9	dsDNAphage	144967	19	42.8	21.4
CUGQ01.fasta|CUGQ01000015|CUGQ01000015.1||full	0.98	0	0.98	dsDNAphage	67112	14	54.2	13.3
CUGQ01.fasta|CUGQ01000072|CUGQ01000072.1||full	0.92	0.787	0.92	dsDNAphage	1223	1	50	0
seqname	dsDNAphage	ssDNA	max_score	max_score_group	length	hallmark	viral	cellular
CUGR01.fasta|CUGR01000001|CUGR01000001.1||full	0.847	0	0.847	dsDNAphage	118381	14	34.7	30.6
CUGR01.fasta|CUGR01000019|CUGR01000019.1||full	1	0.253	1	dsDNAphage	46589	19	81.3	0
CUGR01.fasta|CUGR01000035|CUGR01000035.1||full	1	0.187	1	dsDNAphage	27645	10	86.7	0
CUGR01.fasta|CUGR01000071|CUGR01000071.1||full	0.947	0.227	0.947	dsDNAphage	6242	0	61.5	0
CUGR01.fasta|CUGR01000073|CUGR01000073.1||full	0.553	0.047	0.553	dsDNAphage	5708	0	75	25
CUGR01.fasta|CUGR01000092|CUGR01000092.1||full	0.707	0.153	0.707	dsDNAphage	1745	0	50	0
seqname	dsDNAphage	ssDNA	max_score	max_score_group	length	hallmark	viral	cellular
CUGT01.fasta|CUGT01000001|CUGT01000001.1||full	0.947	0	0.947	dsDNAphage	161081	24	49.5	19.9
CUGT01.fasta|CUGT01000089|CUGT01000089.1||full	0.64	0.167	0.64	dsDNAphage	1635	0	50	0
seqname	dsDNAphage	ssDNA	max_score	max_score_group	length	hallmark	viral	cellular
CUGU01.fasta|CUGU01000001|CUGU01000001.1||full	0.72	0	0.72	dsDNAphage	212138	19	28.8	31.6
CUGU01.fasta|CUGU01000002|CUGU01000002.1||full	0.873	0	0.873	dsDNAphage	157563	15	34.5	28.6
CUGU01.fasta|CUGU01000083|CUGU01000083.1||full	0.707	0.153	0.707	dsDNAphage	1745	0	50	0
CUGU01.fasta|CUGU01000087|CUGU01000087.1||full	0.487	0.993	0.993	ssDNA	1395	0	50	0
CUGU01.fasta|CUGU01000088|CUGU01000088.1||full	0.733	0.873	0.873	ssDNA	1168	0	50	0
seqname	dsDNAphage	ssDNA	max_score	max_score_group	length	hallmark	viral	cellular
CUGV01.fasta|CUGV01000027|CUGV01000027.1||full	1	0.18	1	dsDNAphage	25235	13	81.2	0
CUGV01.fasta|CUGV01000112|CUGV01000112.1||full	0.993	0.847	0.993	dsDNAphage	4028	0	70	0
CUGV01.fasta|CUGV01000123|CUGV01000123.1||full	0.987	0.093	0.987	dsDNAphage	3789	1	57.1	14.3
CUGV01.fasta|CUGV01000128|CUGV01000128.1||full	0.953	0.527	0.953	dsDNAphage	3287	0	66.7	0
CUGV01.fasta|CUGV01000161|CUGV01000161.1||full	0.907	0.787	0.907	dsDNAphage	1172	1	50	0
CUGV01.fasta|CUGV01000016|CUGV01000016.1||full	1	0.16	1	dsDNAphage	44388	10	73.9	1.4
CUGV01.fasta|CUGV01000050|CUGV01000050.1||full	1	0.02	1	dsDNAphage	13812	4	55	10
seqname	dsDNAphage	ssDNA	max_score	max_score_group	length	hallmark	viral	cellular
CUGW01.fasta|CUGW01000002|CUGW01000002.1||full	0.86	0	0.86	dsDNAphage	156812	13	33.9	28.5
CUGW01.fasta|CUGW01000020|CUGW01000020.1||full	1	0.007	1	dsDNAphage	48503	11	61.2	9
CUGW01.fasta|CUGW01000025|CUGW01000025.1||full	0.653	0	0.653	dsDNAphage	35408	2	21.1	31.6
seqname	dsDNAphage	ssDNA	max_score	max_score_group	length	hallmark	viral	cellular
CUGX01.fasta|CUGX01000004|CUGX01000004.1||full	0.84	0	0.84	dsDNAphage	118739	14	34.4	31.1
CUGX01.fasta|CUGX01000009|CUGX01000009.1||full	0.94	0	0.94	dsDNAphage	77233	10	51.5	12.1
CUGX01.fasta|CUGX01000084|CUGX01000084.1||full	0.707	0.153	0.707	dsDNAphage	1714	0	50	0
CUGX01.fasta|CUGX01000086|CUGX01000086.1||full	0.487	0.993	0.993	ssDNA	1393	0	50	0
seqname	dsDNAphage	ssDNA	max_score	max_score_group	length	hallmark	viral	cellular
CUGY01.fasta|CUGY01000005|CUGY01000005.1||full	0.807	0	0.807	dsDNAphage	121414	1	24.8	23.6
CUGY01.fasta|CUGY01000009|CUGY01000009.1||full	0.987	0	0.987	dsDNAphage	87128	11	47.3	8.1
CUGY01.fasta|CUGY01000079|CUGY01000079.1||full	0.653	0.127	0.653	dsDNAphage	1677	0	50	0
seqname	dsDNAphage	ssDNA	max_score	max_score_group	length	hallmark	viral	cellular
CUGZ01.fasta|CUGZ01000001|CUGZ01000001.1||full	0.64	0	0.64	dsDNAphage	159684	18	26	38
CUGZ01.fasta|CUGZ01000004|CUGZ01000004.1||full	0.84	0	0.84	dsDNAphage	118946	15	35	30.9
CUGZ01.fasta|CUGZ01000013|CUGZ01000013.1||full	1	0.007	1	dsDNAphage	54008	10	62	6.3
CUGZ01.fasta|CUGZ01000067|CUGZ01000067.1||full	0.94	0.007	0.94	dsDNAphage	5912	1	37.5	12.5
CUGZ01.fasta|CUGZ01000084|CUGZ01000084.1||full	0.647	0.173	0.647	dsDNAphage	1650	0	50	0
seqname	dsDNAphage	ssDNA	max_score	max_score_group	length	hallmark	viral	cellular
CUHA01.fasta|CUHA01000002|CUHA01000002.1||full	0.767	0	0.767	dsDNAphage	165516	10	30.3	29.8
CUHA01.fasta|CUHA01000066|CUHA01000066.1||full	0.64	0.68	0.68	ssDNA	3069	0	100	0
seqname	dsDNAphage	ssDNA	max_score	max_score_group	length	hallmark	viral	cellular
seqname	dsDNAphage	ssDNA	max_score	max_score_group	length	hallmark	viral	cellular
CUHC01.fasta|CUHC01000003|CUHC01000003.1||full	0.847	0	0.847	dsDNAphage	118354	14	34.7	30.6
CUHC01.fasta|CUHC01000024|CUHC01000024.1||full	1	0.087	1	dsDNAphage	41698	10	77.8	1.6
CUHC01.fasta|CUHC01000065|CUHC01000065.1||full	0.987	0.9	0.987	dsDNAphage	7271	0	75	0
CUHC01.fasta|CUHC01000078|CUHC01000078.1||full	0.433	0.607	0.607	ssDNA	3739	0	40	0
CUHC01.fasta|CUHC01000089|CUHC01000089.1||full	0.707	0.153	0.707	dsDNAphage	1722	0	50	0
CUHC01.fasta|CUHC01000090|CUHC01000090.1||full	0.487	0.993	0.993	ssDNA	1393	0	50	0
CUHC01.fasta|CUHC01000091|CUHC01000091.1||lt2gene	nan	nan	nan	dsDNAphage	1277	1	100	0
seqname	dsDNAphage	ssDNA	max_score	max_score_group	length	hallmark	viral	cellular
CUHD01.fasta|CUHD01000006|CUHD01000006.1||full	0.68	0	0.68	dsDNAphage	107545	4	19.7	34.2
seqname	dsDNAphage	ssDNA	max_score	max_score_group	length	hallmark	viral	cellular
seqname	dsDNAphage	ssDNA	max_score	max_score_group	length	hallmark	viral	cellular
CUHG01.fasta|CUHG01000045|CUHG01000045.1||full	0.52	0.133	0.52	dsDNAphage	4781	0	14.3	0
seqname	dsDNAphage	ssDNA	max_score	max_score_group	length	hallmark	viral	cellular
CUHH01.fasta|CUHH01000002|CUHH01000002.1||full	0.78	0	0.78	dsDNAphage	161865	19	34.5	31
CUHH01.fasta|CUHH01000006|CUHH01000006.1||full	0.68	0	0.68	dsDNAphage	107532	4	19.7	34.2
seqname	dsDNAphage	ssDNA	max_score	max_score_group	length	hallmark	viral	cellular
CUHI01.fasta|CUHI01000014|CUHI01000014.1||full	0.987	0.007	0.987	dsDNAphage	50046	13	62.7	6.7
CUHI01.fasta|CUHI01000052|CUHI01000052.1||full	0.5	0.093	0.5	dsDNAphage	5245	0	12.5	0
seqname	dsDNAphage	ssDNA	max_score	max_score_group	length	hallmark	viral	cellular
CUHJ01.fasta|CUHJ01000001|CUHJ01000001.1||full	0.953	0	0.953	dsDNAphage	162756	24	48.9	20
CUHJ01.fasta|CUHJ01000012|CUHJ01000012.1||full	0.733	0	0.733	dsDNAphage	59277	4	23.3	31.7
CUHJ01.fasta|CUHJ01000077|CUHJ01000077.1||full	0.307	0.747	0.747	ssDNA	2054	0	50	0
CUHJ01.fasta|CUHJ01000078|CUHJ01000078.1||full	0.647	0.173	0.647	dsDNAphage	1705	0	50	0
seqname	dsDNAphage	ssDNA	max_score	max_score_group	length	hallmark	viral	cellular
CUHK01.fasta|CUHK01000002|CUHK01000002.1||full	0.74	0	0.74	dsDNAphage	165610	18	31.1	31.1
CUHK01.fasta|CUHK01000007|CUHK01000007.1||full	0.707	0	0.707	dsDNAphage	93029	4	22.5	33.3
seqname	dsDNAphage	ssDNA	max_score	max_score_group	length	hallmark	viral	cellular
CUHL01.fasta|CUHL01000003|CUHL01000003.1||full	0.84	0	0.84	dsDNAphage	119255	14	34.4	31.1
CUHL01.fasta|CUHL01000021|CUHL01000021.1||full	1	0.147	1	dsDNAphage	44410	10	75.4	1.4
CUHL01.fasta|CUHL01000085|CUHL01000085.1||full	0.707	0.153	0.707	dsDNAphage	1740	0	50	0
seqname	dsDNAphage	ssDNA	max_score	max_score_group	length	hallmark	viral	cellular
CUHM01.fasta|CUHM01000001|CUHM01000001.1||full	0.887	0	0.887	dsDNAphage	240651	24	36.1	28.5
seqname	dsDNAphage	ssDNA	max_score	max_score_group	length	hallmark	viral	cellular
CUHP01.fasta|CUHP01000006|CUHP01000006.1||full	0.84	0	0.84	dsDNAphage	118486	14	34.4	31.1
CUHP01.fasta|CUHP01000007|CUHP01000007.1||full	0.86	0	0.86	dsDNAphage	106266	10	40.2	16.3
CUHP01.fasta|CUHP01000017|CUHP01000017.1||full	0.68	0.007	0.68	dsDNAphage	49951	0	37.7	3.9
CUHP01.fasta|CUHP01000058|CUHP01000058.1||full	0.913	0.04	0.913	dsDNAphage	5237	0	60	10
CUHP01.fasta|CUHP01000060|CUHP01000060.1||full	0.873	0.56	0.873	dsDNAphage	3511	0	66.7	0
CUHP01.fasta|CUHP01000074|CUHP01000074.1||full	0.993	0.94	0.993	dsDNAphage	2847	2	75	0
CUHP01.fasta|CUHP01000078|CUHP01000078.1||full	0.913	0.733	0.913	dsDNAphage	2347	1	66.7	0
CUHP01.fasta|CUHP01000095|CUHP01000095.1||full	0.913	0.773	0.913	dsDNAphage	1305	1	100	0
CUHP01.fasta|CUHP01000098|CUHP01000098.1||full	0.507	0.867	0.867	ssDNA	1479	0	50	0
CUHP01.fasta|CUHP01000100|CUHP01000100.1||full	0.413	0.82	0.82	ssDNA	1433	0	33.3	0
CUHP01.fasta|CUHP01000107|CUHP01000107.1||full	0.947	0.933	0.947	dsDNAphage	1360	0	33.3	0
CUHP01.fasta|CUHP01000110|CUHP01000110.1||full	0.433	0.927	0.927	ssDNA	1041	0	50	0
CUHP01.fasta|CUHP01000127|CUHP01000127.1||full	0.76	0.993	0.993	ssDNA	836	0	33.3	0
CUHP01.fasta|CUHP01000136|CUHP01000136.1||full	0.987	0.947	0.987	dsDNAphage	1019	2	100	0
CUHP01.fasta|CUHP01000147|CUHP01000147.1||full	0.98	0.973	0.98	dsDNAphage	948	0	100	0
CUHP01.fasta|CUHP01000223|CUHP01000223.1||full	0.907	0.96	0.96	ssDNA	494	0	100	0
CUHP01.fasta|CUHP01000019|CUHP01000019.1||full	1	0.167	1	dsDNAphage	45675	10	72.9	1.4
CUHP01.fasta|CUHP01000081|CUHP01000081.1||full	0.747	0.94	0.94	ssDNA	2099	0	33.3	0
CUHP01.fasta|CUHP01000071|CUHP01000071.1||lt2gene	nan	nan	nan	dsDNAphage	2888	2	100	0
CUHP01.fasta|CUHP01000096|CUHP01000096.1||lt2gene	nan	nan	nan	dsDNAphage	1573	1	50	0
CUHP01.fasta|CUHP01000118|CUHP01000118.1||lt2gene	nan	nan	nan	dsDNAphage	1112	1	100	0
CUHP01.fasta|CUHP01000124|CUHP01000124.1||lt2gene	nan	nan	nan	dsDNAphage	1053	1	100	0
CUHP01.fasta|CUHP01000126|CUHP01000126.1||lt2gene	nan	nan	nan	dsDNAphage	1055	2	100	0
CUHP01.fasta|CUHP01000128|CUHP01000128.1||lt2gene	nan	nan	nan	dsDNAphage	784	1	100	0
CUHP01.fasta|CUHP01000159|CUHP01000159.1||lt2gene	nan	nan	nan	dsDNAphage	689	1	50	0
CUHP01.fasta|CUHP01000193|CUHP01000193.1||lt2gene	nan	nan	nan	dsDNAphage	641	2	100	0
CUHP01.fasta|CUHP01000197|CUHP01000197.1||lt2gene	nan	nan	nan	dsDNAphage	603	2	100	0
CUHP01.fasta|CUHP01000211|CUHP01000211.1||lt2gene	nan	nan	nan	dsDNAphage	414	1	100	0
CUHP01.fasta|CUHP01000218|CUHP01000218.1||lt2gene	nan	nan	nan	dsDNAphage	502	1	100	0
CUHP01.fasta|CUHP01000282|CUHP01000282.1||lt2gene	nan	nan	nan	dsDNAphage	361	1	100	0
seqname	dsDNAphage	ssDNA	max_score	max_score_group	length	hallmark	viral	cellular
CUHQ01.fasta|CUHQ01000002|CUHQ01000002.1||full	0.86	0	0.86	dsDNAphage	156786	13	33.9	28.5
CUHQ01.fasta|CUHQ01000021|CUHQ01000021.1||full	1	0.227	1	dsDNAphage	46310	17	81.7	0
seqname	dsDNAphage	ssDNA	max_score	max_score_group	length	hallmark	viral	cellular
CUWC01.fasta|CUWC01000004|CUWC01000004.1||full	0.973	0	0.973	dsDNAphage	112508	10	42.5	6.7
seqname	dsDNAphage	ssDNA	max_score	max_score_group	length	hallmark	viral	cellular
CVRV01.fasta|CVRV01000018|CVRV01000018.1||full	1	0.133	1	dsDNAphage	44290	11	75	0
CVRV01.fasta|CVRV01000024|CVRV01000024.1||full	1	0.273	1	dsDNAphage	31318	10	75	0
CVRV01.fasta|CVRV01000055|CVRV01000055.1||lt2gene	nan	nan	nan	dsDNAphage	3009	1	100	0
CVRV01.fasta|CVRV01000060|CVRV01000060.1||lt2gene	nan	nan	nan	dsDNAphage	2025	2	100	0
CVRV01.fasta|CVRV01000069|CVRV01000069.1||lt2gene	nan	nan	nan	dsDNAphage	344	1	100	0
seqname	dsDNAphage	ssDNA	max_score	max_score_group	length	hallmark	viral	cellular
seqname	dsDNAphage	ssDNA	max_score	max_score_group	length	hallmark	viral	cellular
PID-0953-ARM100__61792.fasta_2_length_101022_cov_106.917815||full	0.9	0	0.9	dsDNAphage	101022	10	43.7	22.7
PID-0953-ARM100__61792.fasta_111_length_270_cov_0.869767||lt2gene	nan	nan	nan	dsDNAphage	270	1	100	0
PID-0953-ARM100__61792.fasta_152_length_245_cov_0.963158||lt2gene	nan	nan	nan	dsDNAphage	245	1	100	0
PID-0953-ARM100__61792.fasta_177_length_226_cov_0.959064||lt2gene	nan	nan	nan	dsDNAphage	226	1	50	0
seqname	dsDNAphage	ssDNA	max_score	max_score_group	length	hallmark	viral	cellular
PID-0953-ARM101__61828.fasta_52_length_8868_cov_1187.277998||full	0.5	0	0.5	dsDNAphage	8868	0	12.5	0
PID-0953-ARM101__61828.fasta_22_length_43615_cov_122.844284||full	1	0.093	1	dsDNAphage	43592	10	78.5	1.5
seqname	dsDNAphage	ssDNA	max_score	max_score_group	length	hallmark	viral	cellular
PID-0953-ARM102__61867.fasta_1_length_24898_cov_93.692710||full	0.987	0.087	0.987	dsDNAphage	24898	1	72.5	2
PID-0953-ARM102__61867.fasta_2_length_18650_cov_94.104974||full	1	0.267	1	dsDNAphage	18650	10	93.8	0
PID-0953-ARM102__61867.fasta_37_length_8094_cov_16.541236||full	0.7	0	0.7	dsDNAphage	8094	1	50	33.3
PID-0953-ARM102__61867.fasta_240_length_3304_cov_15.725454||full	0.627	0.62	0.627	dsDNAphage	3304	0	100	0
PID-0953-ARM102__61867.fasta_255_length_3154_cov_16.126170||full	0.72	0.62	0.72	dsDNAphage	3154	0	100	0
PID-0953-ARM102__61867.fasta_298_length_2781_cov_20.243580||full	0.693	0.293	0.693	dsDNAphage	2781	0	66.7	0
PID-0953-ARM102__61867.fasta_313_length_2633_cov_17.386346||full	0.613	0.927	0.927	ssDNA	2633	0	100	0
PID-0953-ARM102__61867.fasta_350_length_2342_cov_12.543944||full	0.673	0.527	0.673	dsDNAphage	2342	0	100	0
PID-0953-ARM102__61867.fasta_370_length_2258_cov_24.074444||full	0.64	0.807	0.807	ssDNA	2258	0	50	0
PID-0953-ARM102__61867.fasta_380_length_2233_cov_12.998163||full	0.493	0.793	0.793	ssDNA	2233	0	50	0
PID-0953-ARM102__61867.fasta_407_length_2033_cov_16.924166||full	0.353	0.653	0.653	ssDNA	2033	0	50	0
PID-0953-ARM102__61867.fasta_409_length_2023_cov_14.803354||full	0.72	0.953	0.953	ssDNA	2023	0	66.7	0
PID-0953-ARM102__61867.fasta_415_length_1967_cov_8.547594||full	0.567	0.647	0.647	ssDNA	1967	0	33.3	0
PID-0953-ARM102__61867.fasta_497_length_1627_cov_15.859415||full	0.44	0.673	0.673	ssDNA	1627	0	50	0
PID-0953-ARM102__61867.fasta_527_length_1519_cov_14.394126||full	0.313	0.713	0.713	ssDNA	1519	0	50	0
PID-0953-ARM102__61867.fasta_549_length_1440_cov_13.241877||full	0.64	0.8	0.8	ssDNA	1440	0	33.3	0
PID-0953-ARM102__61867.fasta_556_length_1406_cov_15.747594||full	0.46	0.8	0.8	ssDNA	1406	0	50	0
PID-0953-ARM102__61867.fasta_584_length_1308_cov_13.075818||full	0.353	0.787	0.787	ssDNA	1308	0	50	0
PID-0953-ARM102__61867.fasta_621_length_1155_cov_11.207273||full	0.9	0.887	0.9	dsDNAphage	1155	0	50	0
PID-0953-ARM102__61867.fasta_689_length_935_cov_12.025000||full	0.473	0.887	0.887	ssDNA	935	0	50	0
PID-0953-ARM102__61867.fasta_713_length_879_cov_5.692961||full	0.947	0.793	0.947	dsDNAphage	879	0	100	0
PID-0953-ARM102__61867.fasta_734_length_812_cov_13.768824||full	0.86	0.893	0.893	ssDNA	812	0	50	0
PID-0953-ARM102__61867.fasta_745_length_779_cov_12.654696||full	0.567	0.893	0.893	ssDNA	779	0	50	0
PID-0953-ARM102__61867.fasta_748_length_767_cov_8.088483||full	0.613	0.713	0.713	ssDNA	767	0	50	0
PID-0953-ARM102__61867.fasta_764_length_723_cov_7.321856||full	0.76	0.653	0.76	dsDNAphage	723	0	50	0
PID-0953-ARM102__61867.fasta_312_length_2640_cov_18.079691||lt2gene	nan	nan	nan	dsDNAphage	2640	1	100	0
PID-0953-ARM102__61867.fasta_688_length_937_cov_11.619048||lt2gene	nan	nan	nan	dsDNAphage	937	1	100	0
seqname	dsDNAphage	ssDNA	max_score	max_score_group	length	hallmark	viral	cellular
PID-0953-ARM104__61888.fasta_57_length_6055_cov_5776.151667||full	0.613	0.127	0.613	dsDNAphage	6055	0	12.5	0
PID-0953-ARM104__61888.fasta_24_length_43615_cov_93.980487||full	1	0.093	1	dsDNAphage	43592	10	78.5	1.5
seqname	dsDNAphage	ssDNA	max_score	max_score_group	length	hallmark	viral	cellular
PID-0953-ARM107__61807.fasta_23_length_43615_cov_82.467883||full	1	0.093	1	dsDNAphage	43592	10	78.5	1.5
seqname	dsDNAphage	ssDNA	max_score	max_score_group	length	hallmark	viral	cellular
PID-0953-ARM110__61816.fasta_8_length_94216_cov_7.217797||full	0.907	0	0.907	dsDNAphage	94216	13	43.6	16.4
PID-0953-ARM110__61816.fasta_125_length_7928_cov_49.235996||full	0.8	0.013	0.8	dsDNAphage	7928	1	60	20
PID-0953-ARM110__61816.fasta_132_length_6932_cov_159.785081||full	0.8	0.073	0.8	dsDNAphage	6932	0	46.2	7.7
PID-0953-ARM110__61816.fasta_151_length_5136_cov_294.843535||full	0.833	0.493	0.833	dsDNAphage	5136	0	18.2	0
PID-0953-ARM110__61816.fasta_152_length_4962_cov_13.358875||full	0.72	0.033	0.72	dsDNAphage	4962	0	50	12.5
PID-0953-ARM110__61816.fasta_200_length_2225_cov_287.011982||full	0.86	0.733	0.86	dsDNAphage	2225	0	20	0
PID-0953-ARM110__61816.fasta_206_length_1910_cov_12.949865||full	0.533	0.167	0.533	dsDNAphage	1910	0	16.7	0
PID-0953-ARM110__61816.fasta_225_length_1015_cov_383.560417||full	0.553	0.74	0.74	ssDNA	1015	0	50	0
PID-0953-ARM110__61816.fasta_234_length_891_cov_693.728469||full	0.473	0.727	0.727	ssDNA	891	0	50	0
PID-0953-ARM110__61816.fasta_325_length_268_cov_0.882629||lt2gene	nan	nan	nan	dsDNAphage	268	1	100	0
seqname	dsDNAphage	ssDNA	max_score	max_score_group	length	hallmark	viral	cellular
PID-0953-ARM117__61783.fasta_1_length_106498_cov_67.623432||full	0.9	0	0.9	dsDNAphage	106498	10	42.9	25.4
PID-0953-ARM117__61783.fasta_88_length_6208_cov_4113.326995||full	0.633	0.12	0.633	dsDNAphage	6208	0	12.5	0
PID-0953-ARM117__61783.fasta_122_length_1628_cov_33.178004||full	0.313	0.713	0.713	ssDNA	1628	0	50	0
seqname	dsDNAphage	ssDNA	max_score	max_score_group	length	hallmark	viral	cellular
PID-0953-ARM123__61809.fasta_5_length_49072_cov_33.081788||full	0.993	0	0.993	dsDNAphage	49072	12	63.1	6.2
PID-0953-ARM123__61809.fasta_110_length_6217_cov_2751.342584||full	0.607	0.107	0.607	dsDNAphage	6217	0	12.5	0
PID-0953-ARM123__61809.fasta_135_length_3956_cov_29.128941||full	0.613	0.62	0.62	ssDNA	3956	0	100	0
PID-0953-ARM123__61809.fasta_140_length_3541_cov_27.530694||full	0.593	0.007	0.593	dsDNAphage	3541	0	33.3	16.7
PID-0953-ARM123__61809.fasta_150_length_2763_cov_32.422083||full	0.58	0.673	0.673	ssDNA	2763	0	33.3	0
PID-0953-ARM123__61809.fasta_164_length_2221_cov_27.411357||full	0.953	0.147	0.953	dsDNAphage	2221	1	50	25
PID-0953-ARM123__61809.fasta_171_length_1621_cov_28.473819||full	0.313	0.713	0.713	ssDNA	1621	0	50	0
PID-0953-ARM123__61809.fasta_177_length_1349_cov_25.794436||full	0.687	0.7	0.7	ssDNA	1349	0	50	0
seqname	dsDNAphage	ssDNA	max_score	max_score_group	length	hallmark	viral	cellular
PID-0953-ARM125__61889.fasta_1_length_304093_cov_52.129155||full	0.567	0	0.567	dsDNAphage	304093	13	20.3	34.9
PID-0953-ARM125__61889.fasta_57_length_8901_cov_2853.637463||full	0.62	0.067	0.62	dsDNAphage	8901	0	11.1	0
seqname	dsDNAphage	ssDNA	max_score	max_score_group	length	hallmark	viral	cellular
PID-0953-ARM126__61808.fasta_6_length_49021_cov_44.586468||full	0.993	0	0.993	dsDNAphage	49021	12	63.1	6.2
PID-0953-ARM126__61808.fasta_84_length_8901_cov_1796.583201||full	0.62	0.067	0.62	dsDNAphage	8901	0	11.1	0
PID-0953-ARM126__61808.fasta_112_length_5407_cov_41.988602||full	0.713	0.44	0.713	dsDNAphage	5407	0	75	0
PID-0953-ARM126__61808.fasta_130_length_3779_cov_30.455424||full	0.82	0.053	0.82	dsDNAphage	3779	0	57.1	14.3
PID-0953-ARM126__61808.fasta_138_length_2836_cov_48.631787||full	0.573	0.66	0.66	ssDNA	2836	0	33.3	0
PID-0953-ARM126__61808.fasta_140_length_2684_cov_38.887029||full	0.927	0.087	0.927	dsDNAphage	2684	1	60	20
PID-0953-ARM126__61808.fasta_154_length_1626_cov_41.628262||full	0.313	0.713	0.713	ssDNA	1626	0	50	0
seqname	dsDNAphage	ssDNA	max_score	max_score_group	length	hallmark	viral	cellular
PID-0953-ARM127__61826.fasta_1_length_115953_cov_42.772705||full	0.78	0	0.78	dsDNAphage	115953	12	37.2	22.3
PID-0953-ARM127__61826.fasta_77_length_8901_cov_1555.917025||full	0.64	0.053	0.64	dsDNAphage	8901	0	12.5	0
PID-0953-ARM127__61826.fasta_87_length_7118_cov_48.305394||full	0.58	0.04	0.58	dsDNAphage	7118	0	42.9	14.3
PID-0953-ARM127__61826.fasta_127_length_2810_cov_45.362613||full	0.58	0.673	0.673	ssDNA	2810	0	33.3	0
PID-0953-ARM127__61826.fasta_133_length_2221_cov_39.064635||full	0.953	0.147	0.953	dsDNAphage	2221	1	50	25
PID-0953-ARM127__61826.fasta_147_length_1364_cov_31.634072||full	0.727	0.727	0.727	dsDNAphage	1364	0	50	0
PID-0953-ARM127__61826.fasta_187_length_262_cov_0.908213||lt2gene	nan	nan	nan	dsDNAphage	262	1	100	0
seqname	dsDNAphage	ssDNA	max_score	max_score_group	length	hallmark	viral	cellular
PID-0953-ARM132__61829.fasta_1_length_146733_cov_46.192394||full	0.867	0	0.867	dsDNAphage	146733	14	36.3	26.8
PID-0953-ARM132__61829.fasta_4_length_107223_cov_119.729210||full	0.953	0	0.953	dsDNAphage	107223	18	46.6	22.9
PID-0953-ARM132__61829.fasta_334_length_255_cov_0.930000||lt2gene	nan	nan	nan	dsDNAphage	255	1	50	0
PID-0953-ARM132__61829.fasta_356_length_250_cov_0.948718||lt2gene	nan	nan	nan	dsDNAphage	250	1	100	0
PID-0953-ARM132__61829.fasta_449_length_234_cov_1.050279||lt2gene	nan	nan	nan	dsDNAphage	234	1	100	0
PID-0953-ARM132__61829.fasta_455_length_233_cov_1.022472||lt2gene	nan	nan	nan	dsDNAphage	233	1	100	0
seqname	dsDNAphage	ssDNA	max_score	max_score_group	length	hallmark	viral	cellular
PID-0953-ARM133__61887.fasta_1_length_146733_cov_40.179038||full	0.867	0	0.867	dsDNAphage	146733	14	36.3	26.8
PID-0953-ARM133__61887.fasta_5_length_102537_cov_171.302648||full	0.953	0	0.953	dsDNAphage	102537	18	47.2	20.8
seqname	dsDNAphage	ssDNA	max_score	max_score_group	length	hallmark	viral	cellular
PID-0953-ARM134__61842.fasta_13_length_43727_cov_152.898127||full	1	0.127	1	dsDNAphage	43727	18	82.6	0
PID-0953-ARM134__61842.fasta_22_length_35151_cov_44.167455||full	1	0.193	1	dsDNAphage	35151	13	76.4	0
PID-0953-ARM134__61842.fasta_90_length_5279_cov_35.806470||full	0.973	0.007	0.973	dsDNAphage	5279	1	44.4	11.1
seqname	dsDNAphage	ssDNA	max_score	max_score_group	length	hallmark	viral	cellular
PID-0953-ARM135__61883.fasta_1_length_146732_cov_82.825194||full	0.867	0	0.867	dsDNAphage	146732	14	36.3	26.8
PID-0953-ARM135__61883.fasta_5_length_103697_cov_90.146273||full	0.947	0	0.947	dsDNAphage	103697	18	46.5	22
seqname	dsDNAphage	ssDNA	max_score	max_score_group	length	hallmark	viral	cellular
PID-0953-ARM136__61791.fasta_1_length_146732_cov_61.011992||full	0.867	0	0.867	dsDNAphage	146732	14	36.3	26.8
PID-0953-ARM136__61791.fasta_21_length_45040_cov_134.192197||full	1	0.127	1	dsDNAphage	45017	18	81.7	0
seqname	dsDNAphage	ssDNA	max_score	max_score_group	length	hallmark	viral	cellular
PID-0953-ARM137__61848.fasta_1_length_146732_cov_47.549643||full	0.867	0	0.867	dsDNAphage	146732	14	36.3	26.8
PID-0953-ARM137__61848.fasta_23_length_45040_cov_114.055152||full	1	0.127	1	dsDNAphage	45017	18	81.7	0
seqname	dsDNAphage	ssDNA	max_score	max_score_group	length	hallmark	viral	cellular
PID-0953-ARM188__61845.fasta_3_length_108280_cov_68.010266||full	0.927	0	0.927	dsDNAphage	108280	17	43.8	23.8
seqname	dsDNAphage	ssDNA	max_score	max_score_group	length	hallmark	viral	cellular
PID-0953-ARM192__61869.fasta_1_length_380365_cov_42.943530||full	0.807	0	0.807	dsDNAphage	380365	35	31.4	30.2
PID-0953-ARM192__61869.fasta_3_length_100990_cov_32.611641||full	0.667	0	0.667	dsDNAphage	100990	6	21.3	34.3
seqname	dsDNAphage	ssDNA	max_score	max_score_group	length	hallmark	viral	cellular
PID-0953-ARM203__61861.fasta_4_length_20931_cov_12.170148||full	1	0.247	1	dsDNAphage	20931	12	91.3	0
PID-0953-ARM203__61861.fasta_45_length_9877_cov_10.564040||full	0.967	0.387	0.967	dsDNAphage	9877	0	75	0
PID-0953-ARM203__61861.fasta_67_length_8106_cov_15.815799||full	0.693	0	0.693	dsDNAphage	8106	1	50	33.3
PID-0953-ARM203__61861.fasta_90_length_7038_cov_14.965344||full	0.593	0.047	0.593	dsDNAphage	7038	0	42.9	14.3
PID-0953-ARM203__61861.fasta_154_length_5102_cov_16.188429||full	0.9	0.153	0.9	dsDNAphage	5102	1	9.1	0
PID-0953-ARM203__61861.fasta_218_length_3864_cov_13.512996||full	0.613	0.613	0.613	dsDNAphage	3864	0	100	0
PID-0953-ARM203__61861.fasta_264_length_3158_cov_14.268450||full	0.387	0.607	0.607	ssDNA	3158	0	50	0
PID-0953-ARM203__61861.fasta_297_length_2696_cov_11.845892||full	0.92	0.7	0.92	dsDNAphage	2696	0	100	0
PID-0953-ARM203__61861.fasta_303_length_2574_cov_14.314807||full	0.807	0.193	0.807	dsDNAphage	2574	0	42.9	14.3
PID-0953-ARM203__61861.fasta_312_length_2484_cov_12.210375||full	0.527	0.9	0.9	ssDNA	2484	0	25	0
PID-0953-ARM203__61861.fasta_331_length_2326_cov_10.664025||full	0.62	0.147	0.62	dsDNAphage	2326	0	20	0
PID-0953-ARM203__61861.fasta_357_length_2098_cov_8.895742||full	0.76	0.793	0.793	ssDNA	2098	0	66.7	0
PID-0953-ARM203__61861.fasta_360_length_2066_cov_15.202387||full	0.607	0.187	0.607	dsDNAphage	2066	1	50	0
PID-0953-ARM203__61861.fasta_362_length_2059_cov_6.779940||full	0.527	0.56	0.56	ssDNA	2059	0	33.3	0
PID-0953-ARM203__61861.fasta_380_length_1877_cov_12.178924||full	0.747	0.98	0.98	ssDNA	1877	0	66.7	0
PID-0953-ARM203__61861.fasta_387_length_1851_cov_8.574610||full	0.993	0.94	0.993	dsDNAphage	1851	1	66.7	0
PID-0953-ARM203__61861.fasta_425_length_1563_cov_13.429045||full	0.313	0.713	0.713	ssDNA	1563	0	50	0
PID-0953-ARM203__61861.fasta_440_length_1483_cov_12.414566||full	0.947	0.987	0.987	ssDNA	1483	0	100	0
PID-0953-ARM203__61861.fasta_451_length_1400_cov_17.336803||full	0.513	0.627	0.627	ssDNA	1400	0	33.3	0
PID-0953-ARM203__61861.fasta_502_length_1085_cov_11.201942||full	0.347	0.873	0.873	ssDNA	1085	0	50	0
PID-0953-ARM203__61861.fasta_547_length_885_cov_7.775904||full	0.74	0.707	0.74	dsDNAphage	885	0	50	0
PID-0953-ARM203__61861.fasta_554_length_840_cov_6.005096||full	0.387	0.753	0.753	ssDNA	840	0	50	0
PID-0953-ARM203__61861.fasta_566_length_764_cov_7.760226||full	0.98	0.8	0.98	dsDNAphage	764	0	100	0
PID-0953-ARM203__61861.fasta_183_length_4396_cov_14.351762||lt2gene	nan	nan	nan	dsDNAphage	4396	1	100	0
PID-0953-ARM203__61861.fasta_513_length_1044_cov_9.387260||lt2gene	nan	nan	nan	dsDNAphage	1044	1	100	0
seqname	dsDNAphage	ssDNA	max_score	max_score_group	length	hallmark	viral	cellular
PID-0953-ARM204__61764.fasta_5_length_35435_cov_20.036857||full	1	0.227	1	dsDNAphage	35435	12	77.8	0
PID-0953-ARM204__61764.fasta_99_length_8304_cov_23.760335||full	0.72	0.007	0.72	dsDNAphage	8304	1	50	33.3
PID-0953-ARM204__61764.fasta_111_length_7691_cov_19.624804||full	0.88	0.04	0.88	dsDNAphage	7691	1	7.1	0
PID-0953-ARM204__61764.fasta_120_length_7048_cov_25.447447||full	0.593	0.047	0.593	dsDNAphage	7048	0	42.9	14.3
PID-0953-ARM204__61764.fasta_161_length_4489_cov_21.932115||full	0.713	0.013	0.713	dsDNAphage	4489	0	37.5	12.5
PID-0953-ARM204__61764.fasta_163_length_4476_cov_14.304230||full	0.82	0.053	0.82	dsDNAphage	4476	0	57.1	14.3
PID-0953-ARM204__61764.fasta_181_length_3956_cov_22.193284||full	0.627	0.62	0.627	dsDNAphage	3956	0	100	0
PID-0953-ARM204__61764.fasta_219_length_2736_cov_22.044013||full	0.58	0.673	0.673	ssDNA	2736	0	33.3	0
PID-0953-ARM204__61764.fasta_221_length_2694_cov_17.764684||full	0.927	0.087	0.927	dsDNAphage	2694	1	60	20
PID-0953-ARM204__61764.fasta_222_length_2690_cov_16.595825||full	0.627	0.933	0.933	ssDNA	2690	0	100	0
PID-0953-ARM204__61764.fasta_257_length_1616_cov_19.732223||full	0.313	0.713	0.713	ssDNA	1616	0	50	0
PID-0953-ARM204__61764.fasta_289_length_920_cov_16.310983||full	0.773	0.74	0.773	dsDNAphage	920	0	50	0
PID-0953-ARM204__61764.fasta_337_length_245_cov_0.978947||lt2gene	nan	nan	nan	dsDNAphage	245	1	100	0
seqname	dsDNAphage	ssDNA	max_score	max_score_group	length	hallmark	viral	cellular
PID-0953-ARM205__61789.fasta_14_length_35443_cov_20.751469||full	1	0.227	1	dsDNAphage	35443	12	77.8	0
PID-0953-ARM205__61789.fasta_87_length_8328_cov_26.417382||full	0.72	0.007	0.72	dsDNAphage	8328	1	50	33.3
PID-0953-ARM205__61789.fasta_96_length_7727_cov_23.626694||full	0.88	0.033	0.88	dsDNAphage	7727	1	7.1	0
PID-0953-ARM205__61789.fasta_123_length_4888_cov_21.732257||full	0.753	0.013	0.753	dsDNAphage	4888	0	50	12.5
PID-0953-ARM205__61789.fasta_142_length_3969_cov_22.164538||full	0.613	0.613	0.613	dsDNAphage	3969	0	100	0
PID-0953-ARM205__61789.fasta_145_length_3840_cov_17.297226||full	0.813	0.053	0.813	dsDNAphage	3840	0	57.1	14.3
PID-0953-ARM205__61789.fasta_149_length_3508_cov_21.259195||full	0.6	0.007	0.6	dsDNAphage	3508	0	33.3	16.7
PID-0953-ARM205__61789.fasta_164_length_2802_cov_23.550783||full	0.58	0.673	0.673	ssDNA	2802	0	33.3	0
PID-0953-ARM205__61789.fasta_165_length_2633_cov_17.907292||full	0.933	0.1	0.933	dsDNAphage	2633	1	60	20
PID-0953-ARM205__61789.fasta_186_length_1587_cov_21.056136||full	0.313	0.713	0.713	ssDNA	1587	0	50	0
PID-0953-ARM205__61789.fasta_193_length_1351_cov_23.092593||full	0.687	0.7	0.7	ssDNA	1351	0	50	0
seqname	dsDNAphage	ssDNA	max_score	max_score_group	length	hallmark	viral	cellular
PID-0953-ARM206__61755.fasta_8_length_40736_cov_19.729382||full	0.987	0.073	0.987	dsDNAphage	40736	13	73	1.6
PID-0953-ARM206__61755.fasta_78_length_9868_cov_23.094365||full	0.72	0.02	0.72	dsDNAphage	9868	1	50	37.5
PID-0953-ARM206__61755.fasta_102_length_7729_cov_22.145426||full	0.88	0.033	0.88	dsDNAphage	7729	1	7.1	0
PID-0953-ARM206__61755.fasta_108_length_7075_cov_23.390313||full	0.593	0.047	0.593	dsDNAphage	7075	0	42.9	14.3
PID-0953-ARM206__61755.fasta_128_length_4906_cov_20.352298||full	0.72	0.013	0.72	dsDNAphage	4906	0	50	12.5
PID-0953-ARM206__61755.fasta_139_length_3969_cov_23.347471||full	0.613	0.613	0.613	dsDNAphage	3969	0	100	0
PID-0953-ARM206__61755.fasta_149_length_3479_cov_21.700350||full	0.6	0.007	0.6	dsDNAphage	3479	0	33.3	16.7
PID-0953-ARM206__61755.fasta_163_length_2864_cov_22.786045||full	0.58	0.673	0.673	ssDNA	2864	0	33.3	0
PID-0953-ARM206__61755.fasta_184_length_1621_cov_19.709451||full	0.313	0.713	0.713	ssDNA	1621	0	50	0
PID-0953-ARM206__61755.fasta_204_length_1013_cov_21.672234||full	0.807	0.773	0.807	dsDNAphage	1013	0	50	0
seqname	dsDNAphage	ssDNA	max_score	max_score_group	length	hallmark	viral	cellular
PID-0953-ARM207__61854.fasta_14_length_48569_cov_36.835573||full	0.987	0.027	0.987	dsDNAphage	48569	13	64.9	4.1
PID-0953-ARM207__61854.fasta_103_length_1361_cov_34.063553||full	0.687	0.7	0.7	ssDNA	1361	0	50	0
seqname	dsDNAphage	ssDNA	max_score	max_score_group	length	hallmark	viral	cellular
PID-0953-ARM208__61880.fasta_1_length_325315_cov_41.783684||full	0.573	0	0.573	dsDNAphage	325315	13	19.7	37.5
PID-0953-ARM208__61880.fasta_66_length_1567_cov_34.664021||full	0.687	0.7	0.7	ssDNA	1567	0	50	0
seqname	dsDNAphage	ssDNA	max_score	max_score_group	length	hallmark	viral	cellular
PID-0953-ARM209__61817.fasta_11_length_2149_cov_2.297039||full	0.667	0.967	0.967	ssDNA	2149	0	66.7	0
PID-0953-ARM209__61817.fasta_16_length_1800_cov_1.880229||full	0.847	0.647	0.847	dsDNAphage	1800	0	66.7	0
PID-0953-ARM209__61817.fasta_36_length_1531_cov_1.564363||full	0.693	1	1	ssDNA	1531	0	33.3	0
PID-0953-ARM209__61817.fasta_135_length_1073_cov_2.552063||full	0.873	0.987	0.987	ssDNA	1073	0	100	0
PID-0953-ARM209__61817.fasta_139_length_1064_cov_1.489594||full	0.927	0.953	0.953	ssDNA	1064	0	66.7	0
PID-0953-ARM209__61817.fasta_155_length_1036_cov_2.015291||full	0.733	0.98	0.98	ssDNA	1036	0	33.3	0
PID-0953-ARM209__61817.fasta_202_length_960_cov_1.250829||full	0.653	0.907	0.907	ssDNA	960	0	50	0
PID-0953-ARM209__61817.fasta_217_length_940_cov_1.777401||full	0.973	0.853	0.973	dsDNAphage	940	2	100	0
PID-0953-ARM209__61817.fasta_254_length_894_cov_1.445769||full	0.727	0.913	0.913	ssDNA	894	0	100	0
PID-0953-ARM209__61817.fasta_298_length_845_cov_3.436709||full	0.927	0.947	0.947	ssDNA	845	0	100	0
PID-0953-ARM209__61817.fasta_376_length_767_cov_1.841292||full	0.567	0.84	0.84	ssDNA	767	0	50	0
PID-0953-ARM209__61817.fasta_378_length_767_cov_1.580056||full	0.82	0.32	0.82	dsDNAphage	767	0	33.3	0
PID-0953-ARM209__61817.fasta_397_length_752_cov_1.672884||full	0.967	0.967	0.967	dsDNAphage	752	0	50	0
PID-0953-ARM209__61817.fasta_858_length_520_cov_2.615054||full	0.94	0.893	0.94	dsDNAphage	520	0	100	0
PID-0953-ARM209__61817.fasta_875_length_515_cov_1.395652||full	0.5	0.28	0.5	dsDNAphage	515	0	50	0
PID-0953-ARM209__61817.fasta_97_length_1209_cov_2.498267||lt2gene	nan	nan	nan	dsDNAphage	1209	1	50	0
PID-0953-ARM209__61817.fasta_121_length_1096_cov_1.627281||lt2gene	nan	nan	nan	dsDNAphage	1096	1	100	0
PID-0953-ARM209__61817.fasta_206_length_950_cov_1.868156||lt2gene	nan	nan	nan	dsDNAphage	950	1	50	0
PID-0953-ARM209__61817.fasta_335_length_809_cov_2.124668||lt2gene	nan	nan	nan	dsDNAphage	809	1	100	0
PID-0953-ARM209__61817.fasta_541_length_660_cov_1.700826||lt2gene	nan	nan	nan	dsDNAphage	660	1	100	0
PID-0953-ARM209__61817.fasta_954_length_487_cov_1.516204||lt2gene	nan	nan	nan	dsDNAphage	487	1	50	0
PID-0953-ARM209__61817.fasta_1079_length_449_cov_1.657360||lt2gene	nan	nan	nan	dsDNAphage	449	1	100	0
PID-0953-ARM209__61817.fasta_1350_length_384_cov_0.857143||lt2gene	nan	nan	nan	dsDNAphage	384	1	100	0
PID-0953-ARM209__61817.fasta_1398_length_373_cov_2.946541||lt2gene	nan	nan	nan	dsDNAphage	373	1	100	0
PID-0953-ARM209__61817.fasta_1731_length_320_cov_1.766038||lt2gene	nan	nan	nan	dsDNAphage	320	1	100	0
PID-0953-ARM209__61817.fasta_1765_length_317_cov_1.435115||lt2gene	nan	nan	nan	dsDNAphage	317	1	50	0
PID-0953-ARM209__61817.fasta_1786_length_314_cov_2.795367||lt2gene	nan	nan	nan	dsDNAphage	314	1	100	0
PID-0953-ARM209__61817.fasta_1787_length_314_cov_2.532819||lt2gene	nan	nan	nan	dsDNAphage	314	1	50	0
PID-0953-ARM209__61817.fasta_1819_length_309_cov_1.838583||lt2gene	nan	nan	nan	dsDNAphage	309	1	100	0
PID-0953-ARM209__61817.fasta_1954_length_294_cov_1.175732||lt2gene	nan	nan	nan	dsDNAphage	294	1	50	0
PID-0953-ARM209__61817.fasta_1979_length_290_cov_1.855319||lt2gene	nan	nan	nan	dsDNAphage	290	1	100	0
PID-0953-ARM209__61817.fasta_2220_length_265_cov_0.895238||lt2gene	nan	nan	nan	dsDNAphage	265	1	100	0
PID-0953-ARM209__61817.fasta_2560_length_238_cov_2.054645||lt2gene	nan	nan	nan	dsDNAphage	238	1	100	0
PID-0953-ARM209__61817.fasta_2746_length_227_cov_1.622093||lt2gene	nan	nan	nan	dsDNAphage	227	1	100	0
PID-0953-ARM209__61817.fasta_2814_length_223_cov_0.845238||lt2gene	nan	nan	nan	dsDNAphage	223	1	100	0
PID-0953-ARM209__61817.fasta_2819_length_222_cov_1.688623||lt2gene	nan	nan	nan	dsDNAphage	222	1	100	0
PID-0953-ARM209__61817.fasta_2896_length_217_cov_1.148148||lt2gene	nan	nan	nan	dsDNAphage	217	1	100	0
PID-0953-ARM209__61817.fasta_2923_length_214_cov_1.773585||lt2gene	nan	nan	nan	dsDNAphage	214	1	100	0
PID-0953-ARM209__61817.fasta_2965_length_211_cov_1.205128||lt2gene	nan	nan	nan	dsDNAphage	211	1	100	0
seqname	dsDNAphage	ssDNA	max_score	max_score_group	length	hallmark	viral	cellular
PID-0953-ARM210__61775.fasta_21_length_37693_cov_38.508502||full	0.98	0.007	0.98	dsDNAphage	37693	13	61.7	6.4
PID-0953-ARM210__61775.fasta_70_length_5334_cov_38.356128||full	0.713	0.44	0.713	dsDNAphage	5334	0	75	0
seqname	dsDNAphage	ssDNA	max_score	max_score_group	length	hallmark	viral	cellular
PID-0953-ARM211__61855.fasta_1_length_261898_cov_53.241553||full	0.573	0	0.573	dsDNAphage	261898	13	23.2	34.2
seqname	dsDNAphage	ssDNA	max_score	max_score_group	length	hallmark	viral	cellular
PID-0953-ARM212__61759.fasta_1_length_261898_cov_59.300287||full	0.573	0	0.573	dsDNAphage	261898	13	23.2	34.2
seqname	dsDNAphage	ssDNA	max_score	max_score_group	length	hallmark	viral	cellular
PID-0953-ARM224__61847.fasta_2_length_103033_cov_47.867428||full	0.693	0	0.693	dsDNAphage	103033	6	21.6	34.2
PID-0953-ARM224__61847.fasta_20_length_45051_cov_119.102587||full	1	0.113	1	dsDNAphage	45028	17	77.1	1.4
seqname	dsDNAphage	ssDNA	max_score	max_score_group	length	hallmark	viral	cellular
PID-0953-ARM225__61866.fasta_2_length_103083_cov_43.401891||full	0.693	0	0.693	dsDNAphage	103083	6	21.6	34.2
PID-0953-ARM225__61866.fasta_21_length_45051_cov_373.971309||full	1	0.113	1	dsDNAphage	45028	17	77.1	1.4
seqname	dsDNAphage	ssDNA	max_score	max_score_group	length	hallmark	viral	cellular
PID-0953-ARM227__61891.fasta_2_length_166949_cov_126.801635||full	0.687	0	0.687	dsDNAphage	166949	6	18.1	33.9
PID-0953-ARM227__61891.fasta_19_length_45051_cov_521.247511||full	1	0.113	1	dsDNAphage	45028	17	77.1	1.4
PID-0953-ARM227__61891.fasta_130_length_273_cov_0.862385||lt2gene	nan	nan	nan	dsDNAphage	273	1	100	0
PID-0953-ARM227__61891.fasta_269_length_235_cov_1.038889||lt2gene	nan	nan	nan	dsDNAphage	235	1	100	0
seqname	dsDNAphage	ssDNA	max_score	max_score_group	length	hallmark	viral	cellular
PID-0953-ARM228__61870.fasta_2_length_103033_cov_44.555905||full	0.693	0	0.693	dsDNAphage	103033	6	21.6	34.2
PID-0953-ARM228__61870.fasta_21_length_45051_cov_399.742910||full	1	0.113	1	dsDNAphage	45028	17	77.1	1.4
seqname	dsDNAphage	ssDNA	max_score	max_score_group	length	hallmark	viral	cellular
PID-0953-ARM234__61834.fasta_2_length_107962_cov_86.453946||full	0.913	0	0.913	dsDNAphage	107962	18	48.4	24.2
seqname	dsDNAphage	ssDNA	max_score	max_score_group	length	hallmark	viral	cellular
PID-0953-ARM235__61822.fasta_2_length_103047_cov_70.075482||full	0.907	0	0.907	dsDNAphage	103047	18	49.2	22.1
PID-0953-ARM235__61822.fasta_114_length_265_cov_0.852381||lt2gene	nan	nan	nan	dsDNAphage	265	1	100	0
seqname	dsDNAphage	ssDNA	max_score	max_score_group	length	hallmark	viral	cellular
PID-0953-ARM236__61835.fasta_2_length_108555_cov_142.051115||full	0.927	0	0.927	dsDNAphage	108555	18	48.1	24.8
seqname	dsDNAphage	ssDNA	max_score	max_score_group	length	hallmark	viral	cellular
PID-0953-ARM238__61820.fasta_2_length_103079_cov_113.255775||full	0.907	0	0.907	dsDNAphage	103079	18	49.2	22.1
seqname	dsDNAphage	ssDNA	max_score	max_score_group	length	hallmark	viral	cellular
PID-0953-ARM239__61798.fasta_3_length_103047_cov_174.653730||full	0.907	0	0.907	dsDNAphage	103047	18	49.2	22.1
PID-0953-ARM239__61798.fasta_212_length_241_cov_1.010753||lt2gene	nan	nan	nan	dsDNAphage	241	1	100	0
seqname	dsDNAphage	ssDNA	max_score	max_score_group	length	hallmark	viral	cellular
PID-0953-ARM240__61874.fasta_2_length_117095_cov_89.073838||full	0.887	0	0.887	dsDNAphage	117095	18	44.3	25.7
seqname	dsDNAphage	ssDNA	max_score	max_score_group	length	hallmark	viral	cellular
PID-0953-ARM241__61884.fasta_2_length_103047_cov_67.223454||full	0.913	0	0.913	dsDNAphage	103047	18	49.2	22.1
seqname	dsDNAphage	ssDNA	max_score	max_score_group	length	hallmark	viral	cellular
PID-0953-ARM242__61838.fasta_2_length_117289_cov_151.387806||full	0.887	0	0.887	dsDNAphage	117289	18	44.3	25.7
seqname	dsDNAphage	ssDNA	max_score	max_score_group	length	hallmark	viral	cellular
PID-0953-ARM243__61803.fasta_3_length_107962_cov_110.946306||full	0.913	0	0.913	dsDNAphage	107962	18	48.4	24.2
seqname	dsDNAphage	ssDNA	max_score	max_score_group	length	hallmark	viral	cellular
PID-0953-ARM247__61881.fasta_2_length_103016_cov_58.268189||full	0.693	0	0.693	dsDNAphage	103016	6	21.6	34.2
PID-0953-ARM247__61881.fasta_20_length_45051_cov_198.140768||full	1	0.113	1	dsDNAphage	45028	17	77.1	1.4
PID-0953-ARM247__61881.fasta_200_length_269_cov_0.873832||lt2gene	nan	nan	nan	dsDNAphage	269	1	100	0
PID-0953-ARM247__61881.fasta_337_length_244_cov_0.989418||lt2gene	nan	nan	nan	dsDNAphage	244	1	100	0
PID-0953-ARM247__61881.fasta_540_length_206_cov_0.953642||lt2gene	nan	nan	nan	dsDNAphage	206	1	100	0
seqname	dsDNAphage	ssDNA	max_score	max_score_group	length	hallmark	viral	cellular
PID-0953-ARM248__61802.fasta_2_length_103033_cov_48.590709||full	0.693	0	0.693	dsDNAphage	103033	6	21.6	34.2
PID-0953-ARM248__61802.fasta_91_length_421_cov_0.898907||full	0.973	0.927	0.973	dsDNAphage	421	0	100	0
PID-0953-ARM248__61802.fasta_21_length_45051_cov_254.595453||full	1	0.113	1	dsDNAphage	45028	17	77.1	1.4
PID-0953-ARM248__61802.fasta_121_length_275_cov_1.481818||lt2gene	nan	nan	nan	dsDNAphage	275	1	100	0
seqname	dsDNAphage	ssDNA	max_score	max_score_group	length	hallmark	viral	cellular
PID-0953-ARM254__61849.fasta_1_length_344978_cov_43.215474||full	0.6	0	0.6	dsDNAphage	344978	13	18.8	38.5
seqname	dsDNAphage	ssDNA	max_score	max_score_group	length	hallmark	viral	cellular
PID-0953-ARM255__61853.fasta_1_length_286768_cov_64.633637||full	0.54	0	0.54	dsDNAphage	286768	13	22.1	36.5
PID-0953-ARM255__61853.fasta_168_length_268_cov_0.877934||lt2gene	nan	nan	nan	dsDNAphage	268	1	100	0
seqname	dsDNAphage	ssDNA	max_score	max_score_group	length	hallmark	viral	cellular
PID-0953-ARM256__61763.fasta_1_length_351246_cov_31.955036||full	0.593	0	0.593	dsDNAphage	351246	13	18.8	39.9
PID-0953-ARM256__61763.fasta_283_length_229_cov_1.074713||lt2gene	nan	nan	nan	dsDNAphage	229	1	100	0
seqname	dsDNAphage	ssDNA	max_score	max_score_group	length	hallmark	viral	cellular
PID-0953-ARM257__61875.fasta_1_length_350866_cov_26.959320||full	0.593	0	0.593	dsDNAphage	350866	13	18.9	39.6
PID-0953-ARM257__61875.fasta_513_length_260_cov_1.409756||lt2gene	nan	nan	nan	dsDNAphage	260	1	100	0
PID-0953-ARM257__61875.fasta_616_length_251_cov_0.954082||lt2gene	nan	nan	nan	dsDNAphage	251	1	100	0
PID-0953-ARM257__61875.fasta_653_length_248_cov_0.963731||lt2gene	nan	nan	nan	dsDNAphage	248	1	100	0
seqname	dsDNAphage	ssDNA	max_score	max_score_group	length	hallmark	viral	cellular
PID-0953-ARM258__61814.fasta_1_length_286768_cov_57.964989||full	0.54	0	0.54	dsDNAphage	286768	13	22.1	36.5
PID-0953-ARM258__61814.fasta_284_length_233_cov_1.056180||lt2gene	nan	nan	nan	dsDNAphage	233	1	100	0
seqname	dsDNAphage	ssDNA	max_score	max_score_group	length	hallmark	viral	cellular
PID-0953-ARM262__61840.fasta_2_length_22727_cov_23.270069||full	1	0.22	1	dsDNAphage	22727	12	88.5	0
PID-0953-ARM262__61840.fasta_78_length_7216_cov_29.237676||full	0.567	0.127	0.567	dsDNAphage	7216	0	57.1	0
PID-0953-ARM262__61840.fasta_80_length_7045_cov_28.733333||full	0.613	0.027	0.613	dsDNAphage	7045	0	42.9	14.3
PID-0953-ARM262__61840.fasta_139_length_5251_cov_22.160123||full	0.96	0.413	0.96	dsDNAphage	5251	0	75	0
PID-0953-ARM262__61840.fasta_158_length_4801_cov_15.847240||full	0.973	0.74	0.973	dsDNAphage	4801	0	70	0
PID-0953-ARM262__61840.fasta_216_length_3873_cov_24.439759||full	0.627	0.62	0.627	dsDNAphage	3873	0	100	0
PID-0953-ARM262__61840.fasta_308_length_2630_cov_26.276505||full	0.573	0.6	0.6	ssDNA	2630	0	100	0
PID-0953-ARM262__61840.fasta_314_length_2616_cov_175.962124||full	0.8	0.767	0.8	dsDNAphage	2616	0	100	0
PID-0953-ARM262__61840.fasta_323_length_2542_cov_18.764375||full	0.58	0.673	0.673	ssDNA	2542	0	33.3	0
PID-0953-ARM262__61840.fasta_344_length_2368_cov_20.653696||full	0.867	0.953	0.953	ssDNA	2368	0	20	0
PID-0953-ARM262__61840.fasta_347_length_2351_cov_22.906359||full	0.673	0.527	0.673	dsDNAphage	2351	0	100	0
PID-0953-ARM262__61840.fasta_382_length_2133_cov_30.146295||full	0.48	0.6	0.6	ssDNA	2133	0	50	0
PID-0953-ARM262__61840.fasta_390_length_2033_cov_17.941355||full	0.753	0.873	0.873	ssDNA	2033	0	66.7	0
PID-0953-ARM262__61840.fasta_404_length_1916_cov_29.156905||full	0.753	0.833	0.833	ssDNA	1916	0	66.7	0
PID-0953-ARM262__61840.fasta_416_length_1870_cov_17.968044||full	0.967	0.933	0.967	dsDNAphage	1870	1	66.7	0
PID-0953-ARM262__61840.fasta_434_length_1783_cov_15.897569||full	0.493	0.627	0.627	ssDNA	1783	0	33.3	0
PID-0953-ARM262__61840.fasta_468_length_1560_cov_29.051827||full	0.313	0.713	0.713	ssDNA	1560	0	50	0
PID-0953-ARM262__61840.fasta_494_length_1412_cov_22.159175||full	0.513	0.627	0.627	ssDNA	1412	0	33.3	0
PID-0953-ARM262__61840.fasta_553_length_1099_cov_24.860153||full	0.36	0.893	0.893	ssDNA	1099	0	50	0
PID-0953-ARM262__61840.fasta_600_length_903_cov_10.847877||full	0.94	0.953	0.953	ssDNA	903	0	66.7	0
PID-0953-ARM262__61840.fasta_608_length_861_cov_17.725806||full	0.747	0.887	0.887	ssDNA	861	0	50	0
PID-0953-ARM262__61840.fasta_634_length_760_cov_16.939007||full	0.633	0.727	0.727	ssDNA	760	0	50	0
PID-0953-ARM262__61840.fasta_635_length_759_cov_11.073864||full	0.76	0.653	0.76	dsDNAphage	759	0	50	0
PID-0953-ARM262__61840.fasta_41_length_8828_cov_965.927391||full	0.5	0.04	0.5	dsDNAphage	8773	0	12.5	0
PID-0953-ARM262__61840.fasta_177_length_4450_cov_26.873720||lt2gene	nan	nan	nan	dsDNAphage	4450	1	100	0
PID-0953-ARM262__61840.fasta_564_length_1055_cov_20.712000||lt2gene	nan	nan	nan	dsDNAphage	1055	1	100	0
PID-0953-ARM262__61840.fasta_852_length_219_cov_1.048780||lt2gene	nan	nan	nan	dsDNAphage	219	1	100	0
seqname	dsDNAphage	ssDNA	max_score	max_score_group	length	hallmark	viral	cellular
PID-0953-ARM265__61843.fasta_3_length_24907_cov_83.099791||full	0.987	0.087	0.987	dsDNAphage	24907	1	72.5	2
PID-0953-ARM265__61843.fasta_9_length_18677_cov_87.884008||full	1	0.26	1	dsDNAphage	18677	10	93.8	0
PID-0953-ARM265__61843.fasta_78_length_8869_cov_2936.058203||full	0.5	0	0.5	dsDNAphage	8869	0	12.5	0
PID-0953-ARM265__61843.fasta_83_length_8215_cov_32.171936||full	0.72	0.007	0.72	dsDNAphage	8215	1	50	33.3
PID-0953-ARM265__61843.fasta_104_length_7115_cov_30.077620||full	0.62	0.033	0.62	dsDNAphage	7115	0	42.9	14.3
PID-0953-ARM265__61843.fasta_219_length_3887_cov_29.318372||full	0.627	0.62	0.627	dsDNAphage	3887	0	100	0
PID-0953-ARM265__61843.fasta_264_length_2984_cov_16.149539||full	0.827	0.913	0.913	ssDNA	2984	0	20	0
PID-0953-ARM265__61843.fasta_298_length_2410_cov_10.569851||full	0.393	0.513	0.513	ssDNA	2410	0	33.3	0
PID-0953-ARM265__61843.fasta_300_length_2383_cov_25.273196||full	0.673	0.527	0.673	dsDNAphage	2383	0	100	0
PID-0953-ARM265__61843.fasta_316_length_2215_cov_16.433333||full	0.533	0.6	0.6	ssDNA	2215	0	25	0
PID-0953-ARM265__61843.fasta_318_length_2199_cov_107.580224||full	0.613	0.64	0.64	ssDNA	2199	0	66.7	0
PID-0953-ARM265__61843.fasta_368_length_1596_cov_26.947437||full	0.313	0.713	0.713	ssDNA	1596	0	50	0
PID-0953-ARM265__61843.fasta_389_length_1412_cov_29.893147||full	0.46	0.8	0.8	ssDNA	1412	0	50	0
PID-0953-ARM265__61843.fasta_456_length_888_cov_17.118848||full	0.76	0.653	0.76	dsDNAphage	888	0	50	0
PID-0953-ARM265__61843.fasta_472_length_744_cov_19.417997||full	0.753	0.9	0.9	ssDNA	744	0	50	0
PID-0953-ARM265__61843.fasta_279_length_2657_cov_24.584935||lt2gene	nan	nan	nan	dsDNAphage	2657	1	100	0
PID-0953-ARM265__61843.fasta_698_length_236_cov_1.033149||lt2gene	nan	nan	nan	dsDNAphage	236	1	100	0
seqname	dsDNAphage	ssDNA	max_score	max_score_group	length	hallmark	viral	cellular
PID-0953-ARM266__61796.fasta_1_length_325240_cov_74.359792||full	0.58	0	0.58	dsDNAphage	325240	11	21.8	36
PID-0953-ARM266__61796.fasta_275_length_221_cov_1.096386||lt2gene	nan	nan	nan	dsDNAphage	221	1	100	0
seqname	dsDNAphage	ssDNA	max_score	max_score_group	length	hallmark	viral	cellular
PID-0953-ARM70__61765.fasta_2_length_146732_cov_56.916981||full	0.867	0	0.867	dsDNAphage	146732	14	36.3	26.8
PID-0953-ARM70__61765.fasta_5_length_107223_cov_78.543931||full	0.953	0	0.953	dsDNAphage	107223	18	46.6	22.9
seqname	dsDNAphage	ssDNA	max_score	max_score_group	length	hallmark	viral	cellular
PID-0953-ARM71__61872.fasta_2_length_126874_cov_61.887872||full	0.867	0	0.867	dsDNAphage	126874	14	39.4	26.1
PID-0953-ARM71__61872.fasta_5_length_108450_cov_68.828802||full	0.953	0	0.953	dsDNAphage	108450	18	46.2	23.5
PID-0953-ARM71__61872.fasta_104_length_267_cov_0.882075||lt2gene	nan	nan	nan	dsDNAphage	267	1	100	0
seqname	dsDNAphage	ssDNA	max_score	max_score_group	length	hallmark	viral	cellular
PID-0953-ARM73__61782.fasta_2_length_44969_cov_97.601906||full	1	0.127	1	dsDNAphage	44969	18	81.7	0
PID-0953-ARM73__61782.fasta_6_length_23773_cov_26.764145||full	1	0.147	1	dsDNAphage	23773	13	85.7	0
PID-0953-ARM73__61782.fasta_73_length_10006_cov_24.813788||full	0.98	0.42	0.98	dsDNAphage	10006	0	72	0
PID-0953-ARM73__61782.fasta_102_length_8151_cov_34.775568||full	0.72	0.007	0.72	dsDNAphage	8151	1	50	33.3
PID-0953-ARM73__61782.fasta_123_length_7057_cov_32.305056||full	0.613	0.04	0.613	dsDNAphage	7057	0	42.9	14.3
PID-0953-ARM73__61782.fasta_222_length_3877_cov_26.907902||full	0.613	0.613	0.613	dsDNAphage	3877	0	100	0
PID-0953-ARM73__61782.fasta_227_length_3705_cov_20.607779||full	0.92	0.013	0.92	dsDNAphage	3705	1	50	16.7
PID-0953-ARM73__61782.fasta_267_length_2710_cov_25.677589||full	0.58	0.693	0.693	ssDNA	2710	0	33.3	0
PID-0953-ARM73__61782.fasta_291_length_2265_cov_18.933937||full	0.233	0.567	0.567	ssDNA	2265	0	50	0
PID-0953-ARM73__61782.fasta_293_length_2233_cov_19.127640||full	0.527	0.607	0.607	ssDNA	2233	0	25	0
PID-0953-ARM73__61782.fasta_328_length_1580_cov_28.487869||full	0.313	0.713	0.713	ssDNA	1580	0	50	0
PID-0953-ARM73__61782.fasta_329_length_1576_cov_17.257725||full	0.427	0.633	0.633	ssDNA	1576	0	50	0
PID-0953-ARM73__61782.fasta_332_length_1493_cov_11.457580||full	0.627	0.173	0.627	dsDNAphage	1493	0	66.7	33.3
PID-0953-ARM73__61782.fasta_335_length_1425_cov_32.323358||full	0.5	0.633	0.633	ssDNA	1425	0	33.3	0
PID-0953-ARM73__61782.fasta_383_length_892_cov_17.283154||full	0.76	0.653	0.76	dsDNAphage	892	0	50	0
PID-0953-ARM73__61782.fasta_391_length_765_cov_19.905634||full	0.753	0.9	0.9	ssDNA	765	0	50	0
PID-0953-ARM73__61782.fasta_194_length_4442_cov_29.963073||lt2gene	nan	nan	nan	dsDNAphage	4442	1	100	0
seqname	dsDNAphage	ssDNA	max_score	max_score_group	length	hallmark	viral	cellular
PID-0953-ARM74__61818.fasta_1_length_42881_cov_89.884579||full	1	0.127	1	dsDNAphage	42881	18	82.4	0
PID-0953-ARM74__61818.fasta_24_length_8124_cov_13.522989||full	0.72	0.007	0.72	dsDNAphage	8124	1	50	33.3
PID-0953-ARM74__61818.fasta_34_length_7171_cov_10.712760||full	1	0.347	1	dsDNAphage	7171	5	100	0
PID-0953-ARM74__61818.fasta_55_length_6280_cov_11.176064||full	1	0.46	1	dsDNAphage	6280	5	85.7	0
PID-0953-ARM74__61818.fasta_73_length_5639_cov_11.457020||full	0.993	0.793	0.993	dsDNAphage	5639	3	100	0
PID-0953-ARM74__61818.fasta_74_length_5595_cov_10.992058||full	0.973	0.46	0.973	dsDNAphage	5595	0	80	0
PID-0953-ARM74__61818.fasta_109_length_4800_cov_12.232666||full	0.627	0.233	0.627	dsDNAphage	4800	0	66.7	0
PID-0953-ARM74__61818.fasta_132_length_4294_cov_11.636471||full	0.927	0.573	0.927	dsDNAphage	4294	0	100	0
PID-0953-ARM74__61818.fasta_224_length_3198_cov_8.885460||full	0.973	0.787	0.973	dsDNAphage	3198	0	62.5	0
PID-0953-ARM74__61818.fasta_251_length_3024_cov_15.186258||full	0.787	0.693	0.787	dsDNAphage	3024	0	66.7	0
PID-0953-ARM74__61818.fasta_252_length_3021_cov_13.045853||full	0.54	0.26	0.54	dsDNAphage	3021	0	66.7	0
PID-0953-ARM74__61818.fasta_301_length_2609_cov_8.715740||full	0.92	0.7	0.92	dsDNAphage	2609	0	100	0
PID-0953-ARM74__61818.fasta_309_length_2575_cov_5.544444||full	0.92	0.073	0.92	dsDNAphage	2575	1	60	20
PID-0953-ARM74__61818.fasta_322_length_2508_cov_108.467998||full	0.347	0.513	0.513	ssDNA	2508	0	33.3	0
PID-0953-ARM74__61818.fasta_361_length_2267_cov_17.353074||full	0.64	0.8	0.8	ssDNA	2267	0	50	0
PID-0953-ARM74__61818.fasta_373_length_2200_cov_13.262471||full	0.513	0.633	0.633	ssDNA	2200	0	50	0
PID-0953-ARM74__61818.fasta_404_length_2057_cov_63.862637||full	0.687	0.753	0.753	ssDNA	2057	0	100	0
PID-0953-ARM74__61818.fasta_406_length_2035_cov_8.350000||full	0.747	0.747	0.747	dsDNAphage	2035	0	66.7	0
PID-0953-ARM74__61818.fasta_411_length_2001_cov_10.591470||full	0.793	0.987	0.987	ssDNA	2001	0	66.7	0
PID-0953-ARM74__61818.fasta_432_length_1880_cov_15.539178||full	0.74	0.813	0.813	ssDNA	1880	0	66.7	0
PID-0953-ARM74__61818.fasta_469_length_1778_cov_8.155543||full	0.673	0.96	0.96	ssDNA	1778	0	66.7	0
PID-0953-ARM74__61818.fasta_501_length_1641_cov_13.046028||full	0.213	0.647	0.647	ssDNA	1641	0	50	0
PID-0953-ARM74__61818.fasta_525_length_1554_cov_15.440294||full	0.527	0.74	0.74	ssDNA	1554	0	50	0
PID-0953-ARM74__61818.fasta_534_length_1527_cov_12.014266||full	0.313	0.713	0.713	ssDNA	1527	0	50	0
PID-0953-ARM74__61818.fasta_546_length_1503_cov_3.567680||full	0.32	0.873	0.873	ssDNA	1503	0	50	0
PID-0953-ARM74__61818.fasta_574_length_1395_cov_11.964925||full	0.5	0.633	0.633	ssDNA	1395	0	33.3	0
PID-0953-ARM74__61818.fasta_675_length_1094_cov_13.926853||full	0.407	0.86	0.86	ssDNA	1094	0	50	0
PID-0953-ARM74__61818.fasta_679_length_1091_cov_8.620656||full	0.9	0.887	0.9	dsDNAphage	1091	0	50	0
PID-0953-ARM74__61818.fasta_753_length_892_cov_8.745520||full	0.747	0.887	0.887	ssDNA	892	0	50	0
PID-0953-ARM74__61818.fasta_765_length_873_cov_10.624694||full	0.98	0.98	0.98	dsDNAphage	873	0	100	0
PID-0953-ARM74__61818.fasta_780_length_843_cov_6.060914||full	0.76	0.72	0.76	dsDNAphage	843	0	50	0
PID-0953-ARM74__61818.fasta_805_length_785_cov_5.571233||full	0.8	0.9	0.9	ssDNA	785	0	50	0
PID-0953-ARM74__61818.fasta_845_length_685_cov_7.514286||full	0.753	0.9	0.9	ssDNA	685	0	50	0
PID-0953-ARM74__61818.fasta_866_length_648_cov_4.846543||full	0.44	0.867	0.867	ssDNA	648	0	50	0
PID-0953-ARM74__61818.fasta_302_length_2603_cov_11.076531||lt2gene	nan	nan	nan	dsDNAphage	2603	1	100	0
PID-0953-ARM74__61818.fasta_563_length_1448_cov_6.446518||lt2gene	nan	nan	nan	dsDNAphage	1448	1	100	0
PID-0953-ARM74__61818.fasta_766_length_873_cov_8.386308||lt2gene	nan	nan	nan	dsDNAphage	873	1	100	0
PID-0953-ARM74__61818.fasta_1150_length_240_cov_1.016216||lt2gene	nan	nan	nan	dsDNAphage	240	1	100	0
PID-0953-ARM74__61818.fasta_1178_length_221_cov_1.126506||lt2gene	nan	nan	nan	dsDNAphage	221	1	100	0
seqname	dsDNAphage	ssDNA	max_score	max_score_group	length	hallmark	viral	cellular
PID-0953-ARM85__61778.fasta_1_length_101022_cov_86.889974||full	0.9	0	0.9	dsDNAphage	101022	10	43.7	22.7
PID-0953-ARM85__61778.fasta_123_length_3925_cov_23.286563||full	0.613	0.613	0.613	dsDNAphage	3925	0	100	0
PID-0953-ARM85__61778.fasta_138_length_2865_cov_23.575089||full	0.573	0.66	0.66	ssDNA	2865	0	33.3	0
PID-0953-ARM85__61778.fasta_144_length_2569_cov_21.090692||full	0.853	0.833	0.853	dsDNAphage	2569	0	75	0
PID-0953-ARM85__61778.fasta_164_length_1361_cov_21.310873||full	0.687	0.7	0.7	ssDNA	1361	0	50	0
PID-0953-ARM85__61778.fasta_243_length_245_cov_0.984211||lt2gene	nan	nan	nan	dsDNAphage	245	1	100	0
PID-0953-ARM85__61778.fasta_255_length_239_cov_1.016304||lt2gene	nan	nan	nan	dsDNAphage	239	1	100	0
seqname	dsDNAphage	ssDNA	max_score	max_score_group	length	hallmark	viral	cellular
PID-0953-ARM86__61811.fasta_2_length_100990_cov_142.898786||full	0.9	0	0.9	dsDNAphage	100990	10	43.7	22.7
PID-0953-ARM86__61811.fasta_56_length_6132_cov_2093.051835||full	0.62	0.173	0.62	dsDNAphage	6132	0	11.1	0
PID-0953-ARM86__61811.fasta_125_length_287_cov_1.620690||lt2gene	nan	nan	nan	dsDNAphage	287	1	100	0
PID-0953-ARM86__61811.fasta_137_length_272_cov_0.847926||lt2gene	nan	nan	nan	dsDNAphage	272	1	100	0
PID-0953-ARM86__61811.fasta_190_length_251_cov_0.954082||lt2gene	nan	nan	nan	dsDNAphage	251	1	100	0
PID-0953-ARM86__61811.fasta_224_length_242_cov_1.005348||lt2gene	nan	nan	nan	dsDNAphage	242	1	100	0
PID-0953-ARM86__61811.fasta_330_length_209_cov_1.214286||lt2gene	nan	nan	nan	dsDNAphage	209	1	100	0
seqname	dsDNAphage	ssDNA	max_score	max_score_group	length	hallmark	viral	cellular
PID-0953-ARM87__61876.fasta_2_length_100990_cov_106.228563||full	0.9	0	0.9	dsDNAphage	100990	10	43.7	22.7
PID-0953-ARM87__61876.fasta_124_length_265_cov_0.890476||lt2gene	nan	nan	nan	dsDNAphage	265	1	100	0
PID-0953-ARM87__61876.fasta_167_length_231_cov_1.068182||lt2gene	nan	nan	nan	dsDNAphage	231	1	100	0
seqname	dsDNAphage	ssDNA	max_score	max_score_group	length	hallmark	viral	cellular
PID-0953-ARM88__61754.fasta_2_length_100990_cov_85.114559||full	0.9	0	0.9	dsDNAphage	100990	10	43.7	22.7
PID-0953-ARM88__61754.fasta_66_length_6184_cov_4002.563387||full	0.627	0.173	0.627	dsDNAphage	6184	0	11.1	0
PID-0953-ARM88__61754.fasta_81_length_2857_cov_37.241256||full	0.573	0.66	0.66	ssDNA	2857	0	33.3	0
PID-0953-ARM88__61754.fasta_139_length_267_cov_0.877358||lt2gene	nan	nan	nan	dsDNAphage	267	1	50	0
PID-0953-ARM88__61754.fasta_185_length_239_cov_1.021739||lt2gene	nan	nan	nan	dsDNAphage	239	1	100	0
seqname	dsDNAphage	ssDNA	max_score	max_score_group	length	hallmark	viral	cellular
PID-0953-ARM89__61836.fasta_2_length_105905_cov_114.584922||full	0.907	0	0.907	dsDNAphage	105905	10	43.2	24.8
PID-0953-ARM89__61836.fasta_71_length_6055_cov_4594.542833||full	0.613	0.127	0.613	dsDNAphage	6055	0	12.5	0
seqname	dsDNAphage	ssDNA	max_score	max_score_group	length	hallmark	viral	cellular
PID-0953-ARM90__61806.fasta_2_length_100990_cov_89.753089||full	0.9	0	0.9	dsDNAphage	100990	10	43.7	22.7
PID-0953-ARM90__61806.fasta_95_length_272_cov_0.861751||lt2gene	nan	nan	nan	dsDNAphage	272	1	100	0
seqname	dsDNAphage	ssDNA	max_score	max_score_group	length	hallmark	viral	cellular
PID-0953-ARM91__61767.fasta_2_length_100990_cov_70.508099||full	0.9	0	0.9	dsDNAphage	100990	10	43.7	22.7
PID-0953-ARM91__61767.fasta_120_length_259_cov_0.916667||lt2gene	nan	nan	nan	dsDNAphage	259	1	100	0
seqname	dsDNAphage	ssDNA	max_score	max_score_group	length	hallmark	viral	cellular
PID-0953-ARM92__61761.fasta_2_length_105921_cov_99.455529||full	0.907	0	0.907	dsDNAphage	105921	10	43.2	24.8
PID-0953-ARM92__61761.fasta_82_length_6142_cov_4384.419911||full	0.627	0.173	0.627	dsDNAphage	6142	0	11.1	0
PID-0953-ARM92__61761.fasta_103_length_1614_cov_45.166774||full	0.313	0.713	0.713	ssDNA	1614	0	50	0
PID-0953-ARM92__61761.fasta_107_length_1435_cov_37.321739||full	0.727	0.727	0.727	dsDNAphage	1435	0	50	0
PID-0953-ARM92__61761.fasta_173_length_237_cov_0.895604||lt2gene	nan	nan	nan	dsDNAphage	237	1	100	0
seqname	dsDNAphage	ssDNA	max_score	max_score_group	length	hallmark	viral	cellular
PID-0953-ARM93__61779.fasta_2_length_105905_cov_127.108134||full	0.907	0	0.907	dsDNAphage	105905	10	43.2	24.8
seqname	dsDNAphage	ssDNA	max_score	max_score_group	length	hallmark	viral	cellular
PID-0953-ARM94__61758.fasta_2_length_100990_cov_96.842394||full	0.9	0	0.9	dsDNAphage	100990	10	43.7	22.7
seqname	dsDNAphage	ssDNA	max_score	max_score_group	length	hallmark	viral	cellular
PID-0953-ARM98__61804.fasta_2_length_105905_cov_106.151082||full	0.907	0	0.907	dsDNAphage	105905	10	43.2	24.8
PID-0953-ARM98__61804.fasta_143_length_227_cov_1.093023||lt2gene	nan	nan	nan	dsDNAphage	227	1	100	0
seqname	dsDNAphage	ssDNA	max_score	max_score_group	length	hallmark	viral	cellular
PID-0953-ARM99__61800.fasta_2_length_100990_cov_96.086937||full	0.9	0	0.9	dsDNAphage	100990	10	43.7	22.7
PID-0953-ARM99__61800.fasta_141_length_248_cov_0.974093||lt2gene	nan	nan	nan	dsDNAphage	248	1	100	0
seqname	dsDNAphage	ssDNA	max_score	max_score_group	length	hallmark	viral	cellular
PID-0963-P73C-4__62226.fasta_3_length_107468_cov_310.976213||full	0.953	0	0.953	dsDNAphage	107468	18	46.6	22.9
PID-0963-P73C-4__62226.fasta_20_length_37890_cov_141.198388||full	0.993	0.053	0.993	dsDNAphage	37890	14	75	1.7
PID-0963-P73C-4__62226.fasta_82_length_5370_cov_156.608467||full	0.713	0.44	0.713	dsDNAphage	5370	0	75	0
PID-0963-P73C-4__62226.fasta_97_length_3839_cov_104.804440||full	0.82	0.053	0.82	dsDNAphage	3839	0	57.1	14.3
PID-0963-P73C-4__62226.fasta_108_length_2287_cov_135.541219||full	0.233	0.567	0.567	ssDNA	2287	0	50	0
PID-0963-P73C-4__62226.fasta_123_length_958_cov_450.575858||full	0.473	0.727	0.727	ssDNA	958	0	50	0
seqname	dsDNAphage	ssDNA	max_score	max_score_group	length	hallmark	viral	cellular
PID-0963-P73C-5__62223.fasta_2_length_71366_cov_106.825118||full	0.98	0	0.98	dsDNAphage	71366	18	59.8	11.3
PID-0963-P73C-5__62223.fasta_6_length_34069_cov_38.914271||full	1	0.193	1	dsDNAphage	34069	13	79.2	0
PID-0963-P73C-5__62223.fasta_99_length_8135_cov_52.054950||full	0.72	0.007	0.72	dsDNAphage	8135	1	50	33.3
PID-0963-P73C-5__62223.fasta_115_length_7055_cov_52.701286||full	0.613	0.04	0.613	dsDNAphage	7055	0	42.9	14.3
PID-0963-P73C-5__62223.fasta_167_length_4416_cov_24.760605||full	0.987	0.093	0.987	dsDNAphage	4416	1	50	12.5
PID-0963-P73C-5__62223.fasta_184_length_3770_cov_25.292598||full	0.813	0.053	0.813	dsDNAphage	3770	0	57.1	14.3
PID-0963-P73C-5__62223.fasta_213_length_2731_cov_34.465994||full	0.58	0.693	0.693	ssDNA	2731	0	33.3	0
PID-0963-P73C-5__62223.fasta_222_length_2283_cov_37.279174||full	0.233	0.567	0.567	ssDNA	2283	0	50	0
PID-0963-P73C-5__62223.fasta_247_length_1457_cov_41.574180||full	0.453	0.667	0.667	ssDNA	1457	0	50	0
PID-0963-P73C-5__62223.fasta_248_length_1435_cov_24.057971||full	0.727	0.727	0.727	dsDNAphage	1435	0	50	0
PID-0963-P73C-5__62223.fasta_276_length_830_cov_32.138065||full	0.753	0.9	0.9	ssDNA	830	0	50	0
seqname	dsDNAphage	ssDNA	max_score	max_score_group	length	hallmark	viral	cellular
PID-0963-P73D-2__62203.fasta_2_length_16031_cov_13.539372||full	1	0.207	1	dsDNAphage	16031	9	93.3	0
PID-0963-P73D-2__62203.fasta_20_length_9415_cov_15.186218||full	0.973	0.387	0.973	dsDNAphage	9415	0	66.7	0
PID-0963-P73D-2__62203.fasta_27_length_9044_cov_12.871176||full	0.953	0.073	0.953	dsDNAphage	9044	0	72.2	5.6
PID-0963-P73D-2__62203.fasta_43_length_8135_cov_12.520668||full	0.72	0.007	0.72	dsDNAphage	8135	1	50	33.3
PID-0963-P73D-2__62203.fasta_83_length_6048_cov_10.605039||full	0.993	0.827	0.993	dsDNAphage	6048	1	100	0
PID-0963-P73D-2__62203.fasta_125_length_4749_cov_12.648487||full	0.693	0.26	0.693	dsDNAphage	4749	0	66.7	0
PID-0963-P73D-2__62203.fasta_175_length_3948_cov_12.393270||full	0.613	0.613	0.613	dsDNAphage	3948	0	100	0
PID-0963-P73D-2__62203.fasta_244_length_3030_cov_12.766723||full	0.54	0.26	0.54	dsDNAphage	3030	0	66.7	0
PID-0963-P73D-2__62203.fasta_313_length_2543_cov_7.669614||full	0.633	0.353	0.633	dsDNAphage	2543	0	66.7	0
PID-0963-P73D-2__62203.fasta_332_length_2432_cov_8.310896||full	0.527	0.887	0.887	ssDNA	2432	0	25	0
PID-0963-P73D-2__62203.fasta_386_length_2153_cov_11.154909||full	0.607	0.647	0.647	ssDNA	2153	0	50	0
PID-0963-P73D-2__62203.fasta_400_length_2035_cov_12.851515||full	0.647	0.08	0.647	dsDNAphage	2035	1	50	0
PID-0963-P73D-2__62203.fasta_407_length_1988_cov_10.426798||full	0.78	0.853	0.853	ssDNA	1988	0	66.7	0
PID-0963-P73D-2__62203.fasta_474_length_1664_cov_7.124922||full	0.86	0.713	0.86	dsDNAphage	1664	0	100	0
PID-0963-P73D-2__62203.fasta_478_length_1628_cov_8.982835||full	0.56	0.82	0.82	ssDNA	1628	0	33.3	0
PID-0963-P73D-2__62203.fasta_496_length_1579_cov_11.004593||full	0.313	0.713	0.713	ssDNA	1579	0	50	0
PID-0963-P73D-2__62203.fasta_543_length_1419_cov_12.492669||full	0.5	0.633	0.633	ssDNA	1419	0	33.3	0
PID-0963-P73D-2__62203.fasta_618_length_1187_cov_9.680212||full	0.333	0.8	0.8	ssDNA	1187	0	50	0
PID-0963-P73D-2__62203.fasta_641_length_1087_cov_6.891473||full	0.713	0.727	0.727	ssDNA	1087	0	50	0
PID-0963-P73D-2__62203.fasta_655_length_1030_cov_6.830769||full	0.847	0.953	0.953	ssDNA	1030	0	66.7	0
PID-0963-P73D-2__62203.fasta_699_length_898_cov_7.725979||full	0.753	0.7	0.753	dsDNAphage	898	0	50	0
PID-0963-P73D-2__62203.fasta_744_length_776_cov_14.083218||full	0.613	0.9	0.9	ssDNA	776	0	50	0
PID-0963-P73D-2__62203.fasta_755_length_748_cov_10.646465||full	0.667	0.913	0.913	ssDNA	748	0	50	0
PID-0963-P73D-2__62203.fasta_300_length_2606_cov_13.400235||lt2gene	nan	nan	nan	dsDNAphage	2606	2	100	0
PID-0963-P73D-2__62203.fasta_316_length_2534_cov_13.574022||lt2gene	nan	nan	nan	dsDNAphage	2534	1	100	0
PID-0963-P73D-2__62203.fasta_651_length_1047_cov_10.113911||lt2gene	nan	nan	nan	dsDNAphage	1047	1	100	0
seqname	dsDNAphage	ssDNA	max_score	max_score_group	length	hallmark	viral	cellular
PID-0963-P75B-1__62213.fasta_106_length_7056_cov_68.807028||full	0.58	0.04	0.58	dsDNAphage	7056	0	42.9	14.3
PID-0963-P75B-1__62213.fasta_149_length_3957_cov_55.770118||full	0.613	0.613	0.613	dsDNAphage	3957	0	100	0
PID-0963-P75B-1__62213.fasta_156_length_3542_cov_58.421279||full	0.653	0.033	0.653	dsDNAphage	3542	0	33.3	16.7
PID-0963-P75B-1__62213.fasta_161_length_3315_cov_33.784663||full	0.993	0.6	0.993	dsDNAphage	3315	0	66.7	0
PID-0963-P75B-1__62213.fasta_173_length_2847_cov_45.567693||full	0.58	0.673	0.673	ssDNA	2847	0	33.3	0
PID-0963-P75B-1__62213.fasta_202_length_1574_cov_42.267939||full	0.427	0.633	0.633	ssDNA	1574	0	50	0
PID-0963-P75B-1__62213.fasta_203_length_1543_cov_53.717742||full	0.413	0.66	0.66	ssDNA	1543	0	50	0
PID-0963-P75B-1__62213.fasta_211_length_1407_cov_27.764793||full	0.727	0.727	0.727	dsDNAphage	1407	0	50	0
seqname	dsDNAphage	ssDNA	max_score	max_score_group	length	hallmark	viral	cellular
PID-0963-P75B-2__62222.fasta_136_length_5344_cov_29.987332||full	0.873	0.427	0.873	dsDNAphage	5344	0	50	0
PID-0963-P75B-2__62222.fasta_142_length_5185_cov_31.532164||full	0.933	0.593	0.933	dsDNAphage	5185	0	40	0
PID-0963-P75B-2__62222.fasta_152_length_4786_cov_24.526316||full	0.687	0.027	0.687	dsDNAphage	4786	0	57.1	14.3
PID-0963-P75B-2__62222.fasta_209_length_3903_cov_23.945426||full	0.627	0.62	0.627	dsDNAphage	3903	0	100	0
PID-0963-P75B-2__62222.fasta_257_length_3171_cov_26.986200||full	0.5	0.707	0.707	ssDNA	3171	0	50	0
PID-0963-P75B-2__62222.fasta_282_length_2737_cov_13.574944||full	0.92	0.633	0.92	dsDNAphage	2737	0	60	0
PID-0963-P75B-2__62222.fasta_308_length_2542_cov_16.833132||full	0.573	0.66	0.66	ssDNA	2542	0	33.3	0
PID-0963-P75B-2__62222.fasta_329_length_2366_cov_15.938555||full	0.587	0.133	0.587	dsDNAphage	2366	0	20	0
PID-0963-P75B-2__62222.fasta_362_length_2126_cov_24.208595||full	0.613	0.187	0.613	dsDNAphage	2126	1	50	0
PID-0963-P75B-2__62222.fasta_368_length_2100_cov_18.775550||full	0.853	0.767	0.853	dsDNAphage	2100	0	100	0
PID-0963-P75B-2__62222.fasta_374_length_2051_cov_15.545591||full	0.713	0.793	0.793	ssDNA	2051	0	66.7	0
PID-0963-P75B-2__62222.fasta_392_length_1912_cov_31.989230||full	0.473	0.793	0.793	ssDNA	1912	0	50	0
PID-0963-P75B-2__62222.fasta_429_length_1673_cov_18.431397||full	0.34	0.627	0.627	ssDNA	1673	0	50	0
PID-0963-P75B-2__62222.fasta_443_length_1549_cov_23.020080||full	0.313	0.713	0.713	ssDNA	1549	0	50	0
PID-0963-P75B-2__62222.fasta_447_length_1525_cov_27.895918||full	0.84	0.94	0.94	ssDNA	1525	0	33.3	0
PID-0963-P75B-2__62222.fasta_456_length_1483_cov_23.370448||full	0.947	0.987	0.987	ssDNA	1483	0	100	0
PID-0963-P75B-2__62222.fasta_516_length_1113_cov_30.267486||full	0.407	0.86	0.86	ssDNA	1113	0	50	0
PID-0963-P75B-2__62222.fasta_521_length_1100_cov_24.087081||full	0.807	0.887	0.887	ssDNA	1100	0	50	0
PID-0963-P75B-2__62222.fasta_553_length_915_cov_11.732558||full	0.753	0.7	0.753	dsDNAphage	915	0	50	0
PID-0963-P75B-2__62222.fasta_577_length_789_cov_19.426431||full	0.753	0.9	0.9	ssDNA	789	0	50	0
PID-0963-P75B-2__62222.fasta_291_length_2657_cov_25.358186||lt2gene	nan	nan	nan	dsDNAphage	2657	1	100	0
seqname	dsDNAphage	ssDNA	max_score	max_score_group	length	hallmark	viral	cellular
PID-0963-P75B-3__62212.fasta_111_length_7120_cov_94.347346||full	0.58	0.04	0.58	dsDNAphage	7120	0	42.9	14.3
PID-0963-P75B-3__62212.fasta_155_length_4487_cov_42.625451||full	0.82	0.053	0.82	dsDNAphage	4487	0	57.1	14.3
PID-0963-P75B-3__62212.fasta_167_length_3913_cov_84.906169||full	0.613	0.613	0.613	dsDNAphage	3913	0	100	0
PID-0963-P75B-3__62212.fasta_191_length_2845_cov_61.412903||full	0.573	0.66	0.66	ssDNA	2845	0	33.3	0
PID-0963-P75B-3__62212.fasta_223_length_1583_cov_78.287958||full	0.313	0.713	0.713	ssDNA	1583	0	50	0
PID-0963-P75B-3__62212.fasta_233_length_1349_cov_47.452087||full	0.727	0.727	0.727	dsDNAphage	1349	0	50	0
seqname	dsDNAphage	ssDNA	max_score	max_score_group	length	hallmark	viral	cellular
PID-0963-P75B-5__62209.fasta_117_length_7055_cov_125.096143||full	0.58	0.04	0.58	dsDNAphage	7055	0	42.9	14.3
PID-0963-P75B-5__62209.fasta_159_length_3979_cov_103.924567||full	0.613	0.613	0.613	dsDNAphage	3979	0	100	0
PID-0963-P75B-5__62209.fasta_163_length_3786_cov_58.774591||full	0.813	0.053	0.813	dsDNAphage	3786	0	57.1	14.3
PID-0963-P75B-5__62209.fasta_184_length_2838_cov_80.057851||full	0.58	0.673	0.673	ssDNA	2838	0	33.3	0
PID-0963-P75B-5__62209.fasta_209_length_1469_cov_59.697313||full	0.727	0.793	0.793	ssDNA	1469	0	50	0
seqname	dsDNAphage	ssDNA	max_score	max_score_group	length	hallmark	viral	cellular
PID-0963-P75CTR__62202.fasta_3_length_78701_cov_76.697683||full	0.673	0	0.673	dsDNAphage	78701	10	30.6	37.5
PID-0963-P75CTR__62202.fasta_137_length_3497_cov_59.418071||full	0.6	0.007	0.6	dsDNAphage	3497	0	33.3	16.7
PID-0963-P75CTR__62202.fasta_147_length_2800_cov_52.770128||full	0.58	0.673	0.673	ssDNA	2800	0	33.3	0
PID-0963-P75CTR__62202.fasta_165_length_1412_cov_43.215917||full	0.687	0.7	0.7	ssDNA	1412	0	50	0
seqname	dsDNAphage	ssDNA	max_score	max_score_group	length	hallmark	viral	cellular
PID-0963-P80B-1__62215.fasta_26_length_15679_cov_42.854199||full	0.987	0	0.987	dsDNAphage	15679	4	52.4	9.5
PID-0963-P80B-1__62215.fasta_93_length_8281_cov_49.840019||full	0.72	0.007	0.72	dsDNAphage	8281	1	50	33.3
PID-0963-P80B-1__62215.fasta_112_length_7037_cov_48.498568||full	0.6	0.04	0.6	dsDNAphage	7037	0	42.9	14.3
PID-0963-P80B-1__62215.fasta_151_length_5534_cov_32.873335||full	0.513	0.067	0.513	dsDNAphage	5534	0	40	0
PID-0963-P80B-1__62215.fasta_255_length_3157_cov_37.068665||full	0.947	0.093	0.947	dsDNAphage	3157	1	75	25
PID-0963-P80B-1__62215.fasta_273_length_2704_cov_31.270291||full	0.58	0.673	0.673	ssDNA	2704	0	33.3	0
PID-0963-P80B-1__62215.fasta_301_length_2142_cov_45.632487||full	0.613	0.187	0.613	dsDNAphage	2142	1	50	0
PID-0963-P80B-1__62215.fasta_338_length_1639_cov_26.560606||full	0.287	0.86	0.86	ssDNA	1639	0	50	0
PID-0963-P80B-1__62215.fasta_344_length_1573_cov_45.295125||full	0.313	0.713	0.713	ssDNA	1573	0	50	0
PID-0963-P80B-1__62215.fasta_355_length_1412_cov_49.708180||full	0.5	0.633	0.633	ssDNA	1412	0	33.3	0
PID-0963-P80B-1__62215.fasta_407_length_797_cov_35.140162||full	0.753	0.9	0.9	ssDNA	797	0	50	0
PID-0963-P80B-1__62215.fasta_1_length_45033_cov_148.163124||full	1	0.12	1	dsDNAphage	45010	17	77.1	1.4
PID-0963-P80B-1__62215.fasta_276_length_2681_cov_43.998096||lt2gene	nan	nan	nan	dsDNAphage	2681	1	100	0
seqname	dsDNAphage	ssDNA	max_score	max_score_group	length	hallmark	viral	cellular
PID-0963-P80B-2__62206.fasta_1_length_117740_cov_135.791622||full	1	0	1	dsDNAphage	117740	34	63.9	9.5
PID-0963-P80B-2__62206.fasta_47_length_12620_cov_74.187903||full	0.993	0.013	0.993	dsDNAphage	12620	4	61.1	11.1
PID-0963-P80B-2__62206.fasta_100_length_8273_cov_81.174495||full	0.72	0.007	0.72	dsDNAphage	8273	1	50	33.3
PID-0963-P80B-2__62206.fasta_124_length_7073_cov_82.412796||full	0.62	0.033	0.62	dsDNAphage	7073	0	42.9	14.3
PID-0963-P80B-2__62206.fasta_158_length_5506_cov_50.779307||full	0.513	0.067	0.513	dsDNAphage	5506	0	40	0
PID-0963-P80B-2__62206.fasta_241_length_3161_cov_60.876046||full	0.94	0.093	0.94	dsDNAphage	3161	1	75	25
PID-0963-P80B-2__62206.fasta_253_length_2814_cov_47.348677||full	0.58	0.673	0.673	ssDNA	2814	0	33.3	0
PID-0963-P80B-2__62206.fasta_273_length_2365_cov_63.938095||full	0.673	0.527	0.673	dsDNAphage	2365	0	100	0
PID-0963-P80B-2__62206.fasta_316_length_1581_cov_73.745085||full	0.313	0.713	0.713	ssDNA	1581	0	50	0
PID-0963-P80B-2__62206.fasta_325_length_1434_cov_80.474257||full	0.513	0.627	0.627	ssDNA	1434	0	33.3	0
PID-0963-P80B-2__62206.fasta_256_length_2695_cov_69.521970||lt2gene	nan	nan	nan	dsDNAphage	2695	1	100	0
seqname	dsDNAphage	ssDNA	max_score	max_score_group	length	hallmark	viral	cellular
PID-0963-P86J-1__62214.fasta_2_length_103016_cov_154.924583||full	0.693	0	0.693	dsDNAphage	103016	6	21.6	34.2
PID-0963-P86J-1__62214.fasta_77_length_2283_cov_148.763465||full	0.38	0.513	0.513	ssDNA	2283	0	33.3	0
PID-0963-P86J-1__62214.fasta_18_length_45063_cov_462.515220||full	1	0.1	1	dsDNAphage	45040	18	77.5	1.4
seqname	dsDNAphage	ssDNA	max_score	max_score_group	length	hallmark	viral	cellular
PID-0963-P86J-2__62208.fasta_2_length_103016_cov_83.554598||full	0.693	0	0.693	dsDNAphage	103016	6	21.6	34.2
PID-0963-P86J-2__62208.fasta_95_length_2881_cov_77.086341||full	0.58	0.673	0.673	ssDNA	2881	0	33.3	0
PID-0963-P86J-2__62208.fasta_14_length_45063_cov_215.969961||full	1	0.113	1	dsDNAphage	45040	17	77.1	1.4
seqname	dsDNAphage	ssDNA	max_score	max_score_group	length	hallmark	viral	cellular
PID-0963-P86J-3__62199.fasta_5_length_48109_cov_70.518833||full	0.893	0	0.893	dsDNAphage	48109	6	34.5	25.5
PID-0963-P86J-3__62199.fasta_141_length_2834_cov_61.181720||full	0.573	0.66	0.66	ssDNA	2834	0	33.3	0
PID-0963-P86J-3__62199.fasta_157_length_1584_cov_63.275343||full	0.313	0.713	0.713	ssDNA	1584	0	50	0
PID-0963-P86J-3__62199.fasta_198_length_365_cov_0.864516||full	0.793	0.94	0.94	ssDNA	365	0	50	0
PID-0963-P86J-3__62199.fasta_7_length_45063_cov_182.470494||full	1	0.113	1	dsDNAphage	45040	17	77.1	1.4
seqname	dsDNAphage	ssDNA	max_score	max_score_group	length	hallmark	viral	cellular
PID-0963-P86J-4__62217.fasta_1_length_103011_cov_118.297360||full	0.913	0	0.913	dsDNAphage	103011	17	43.7	25.4
PID-0963-P86J-4__62217.fasta_53_length_15931_cov_69.119489||full	0.993	0.007	0.993	dsDNAphage	15931	5	63.6	13.6
PID-0963-P86J-4__62217.fasta_109_length_5544_cov_48.723083||full	0.513	0.067	0.513	dsDNAphage	5544	0	40	0
PID-0963-P86J-4__62217.fasta_146_length_2854_cov_48.575563||full	0.573	0.66	0.66	ssDNA	2854	0	33.3	0
PID-0963-P86J-4__62217.fasta_154_length_2269_cov_53.227191||full	0.38	0.52	0.52	ssDNA	2269	0	33.3	0
PID-0963-P86J-4__62217.fasta_167_length_1576_cov_39.846154||full	0.427	0.633	0.633	ssDNA	1576	0	50	0
PID-0963-P86J-4__62217.fasta_168_length_1575_cov_59.747368||full	0.313	0.713	0.713	ssDNA	1575	0	50	0
seqname	dsDNAphage	ssDNA	max_score	max_score_group	length	hallmark	viral	cellular
PID-0963-P86J-5__62216.fasta_4_length_34133_cov_124.749868||full	1	0.167	1	dsDNAphage	34133	17	85.4	0
PID-0963-P86J-5__62216.fasta_36_length_15829_cov_60.842843||full	0.987	0	0.987	dsDNAphage	15829	4	52.4	9.5
PID-0963-P86J-5__62216.fasta_69_length_10913_cov_101.822159||full	0.94	0.06	0.94	dsDNAphage	10913	0	60.9	4.3
PID-0963-P86J-5__62216.fasta_97_length_8260_cov_71.905302||full	0.72	0.007	0.72	dsDNAphage	8260	1	50	33.3
PID-0963-P86J-5__62216.fasta_120_length_7069_cov_68.407471||full	0.6	0.04	0.6	dsDNAphage	7069	0	42.9	14.3
PID-0963-P86J-5__62216.fasta_214_length_3162_cov_56.678790||full	0.94	0.093	0.94	dsDNAphage	3162	1	75	25
PID-0963-P86J-5__62216.fasta_225_length_2760_cov_45.701664||full	0.58	0.673	0.673	ssDNA	2760	0	33.3	0
PID-0963-P86J-5__62216.fasta_249_length_2161_cov_71.268281||full	0.613	0.187	0.613	dsDNAphage	2161	1	50	0
PID-0963-P86J-5__62216.fasta_276_length_1584_cov_64.095487||full	0.313	0.713	0.713	ssDNA	1584	0	50	0
PID-0963-P86J-5__62216.fasta_277_length_1577_cov_42.513798||full	0.427	0.633	0.633	ssDNA	1577	0	50	0
PID-0963-P86J-5__62216.fasta_283_length_1432_cov_73.859840||full	0.5	0.633	0.633	ssDNA	1432	0	33.3	0
PID-0963-P86J-5__62216.fasta_323_length_786_cov_53.296854||full	0.633	0.727	0.727	ssDNA	786	0	50	0
