## Supplementary Table 6 for "*Staphylococcus haemolyticus* Population Genomics Provides Insights into Pathogenicity and Commensalism" (part 1 of 3)

### Sheet: Group A
==> Purple.results.csv <==
Gene	Non-unique Gene name	Annotation	Number_pos_present_in	Number_neg_present_in	Number_pos_not_present_in	Number_neg_not_present_in	Sensitivity	Specificity	Odds_ratio	Naive_p	Bonferroni_p	Benjamini_H_p	Max_Pairwise_comparisons	Max_supporting_pairs	Max_opposing_pairs	Best_pairwise_comp_p	Worst_pairwise_comp_p
group_28338	Host cell surface-exposed lipoprotein	Host cell surface-exposed lipoprotein	31	0	1	954	96.875	100	inf	6.56065e-58	3.57897e-53	3.57897e-53	1	1	0	1	1
group_10705	abrB	Uncharacterized membrane protein AbrB regulator of aidB expression	26	38	6	916	81.25	96.0168	104.456	3.5011e-28	1.90992e-23	3.29296e-25	2	1	2	0.5	1
group_26262	ampS	Leucyl aminopeptidase (aminopeptidase T)	29	44	3	910	90.625	95.3878	199.924	1.6598e-32	9.05454e-28	2.38277e-29	2	1	2	0.5	1
group_28413	rimI	Ribosomal protein S18 acetylase RimI and related acetyltransferases	1	948	31	6	3.125	0.628931	0.000204165	1.51593e-51	8.26968e-47	2.06742e-47	2	1	1	1	1
group_19654	rsfS	ribosome silencing factor	28	0	4	954	87.5	100	inf	2.39591e-50	1.30702e-45	1.63377e-46	1	1	0	1	1
Shikimate dehydrogenase (NADP(+))		Shikimate dehydrogenase (NADP(+))	28	0	4	954	87.5	100	inf	2.39591e-50	1.30702e-45	1.63377e-46	1	1	0	1	1
group_33482	nadD	nicotinate (nicotinamide) nucleotide adenylyltransferase	28	0	4	954	87.5	100	inf	2.39591e-50	1.30702e-45	1.63377e-46	1	1	0	1	1
Amino acid adenylation		Amino acid adenylation	28	0	4	954	87.5	100	inf	2.39591e-50	1.30702e-45	1.63377e-46	1	1	0	1	1
LSM domain protein		LSM domain protein	2	949	30	5	6.25	0.524109	0.000351247	1.00776e-49	5.49752e-45	6.10836e-46	2	1	1	1	1
UPF0291 protein		UPF0291 protein	3	951	29	3	9.375	0.314465	0.000326335	4.91687e-49	2.68225e-44	2.68225e-45	2	1	1	1	1
group_20900	Lipoprotein	Lipoprotein	1	937	31	17	3.125	1.78197	0.000585258	2.7366e-45	1.49287e-40	1.35715e-41	2	1	1	1	1
Uncharacterized protein CV0675 UCP033623 family		Uncharacterized protein CV0675 UCP033623 family	2	941	30	13	6.25	1.36268	0.000921006	1.11704e-44	6.09368e-40	5.07807e-41	2	1	1	1	1
rsfS		ribosome silencing factor	5	951	27	3	15.625	0.314465	0.00058418	1.83769e-44	1.0025e-39	7.71151e-41	2	1	1	1	1
NAD-dependent dehydratase		NAD-dependent dehydratase	25	0	7	954	78.125	100	inf	1.0094e-43	5.5065e-39	3.93321e-40	1	1	0	1	1
group_19692	ansA	L-asparaginase/archaeal Glu-tRNAGln amidotransferase subunit D	28	107	4	847	87.5	88.7841	55.4112	1.0914e-21	5.95381e-17	4.80146e-19	2	1	2	0.5	1
group_11843	ansP	L-asparagine transporter or related permease	30	399	2	555	93.75	58.1761	20.8647	1.40011e-09	7.63788e-05	1.22011e-07	2	1	2	0.5	1
bPH-3 domain-containing protein		bPH-3 domain-containing protein	1	930	31	24	3.125	2.51572	0.000832466	1.59293e-42	8.68974e-38	5.11161e-39	2	1	1	1	1
group_10121	appC	Cytochrome bd-type quinol oxidase subunit 1	26	4	6	950	81.25	99.5807	1029.17	1.96683e-41	1.07294e-36	5.36472e-38	2	1	1	1	1
group_13559	trpF	phosphoribosylanthranilate isomerase	24	0	8	954	75	100	inf	1.21381e-41	6.62156e-37	3.48503e-38	1	1	0	1	1
group_15439	aRA1	Aldo/keto reductase related to diketogulonate reductase	26	41	6	913	81.25	95.7023	96.4959	1.54399e-27	8.42276e-23	1.35851e-24	2	1	2	0.5	1
group_10380	asp23	Alkaline shock protein 23	27	197	5	757	84.375	79.3501	20.7503	7.81405e-14	4.26272e-09	1.3321e-11	2	1	2	0.5	1
group_5337	bPH-2 domain-containing protein	bPH-2 domain-containing protein	26	30	6	924	81.25	96.8553	133.467	4.06646e-30	2.21833e-25	4.92963e-27	2	1	2	0.5	1
ykvS		DUF2187 domain-containing protein	3	935	29	19	9.375	1.99161	0.00210216	1.08935e-39	5.94262e-35	2.58375e-36	2	2	1	0.5	1
Teichoic acid biosynthesis protein		Teichoic acid biosynthesis protein	23	0	9	954	71.875	100	inf	1.29877e-39	7.08507e-35	2.95211e-36	1	1	0	1	1
group_12101	brnQ	branched-chain amino acid transport system II carrier protein	26	40	6	914	81.25	95.8071	99.0167	9.50788e-28	5.18674e-23	8.64456e-25	2	1	2	0.5	1
nadD		nicotinate-nucleotide adenylyltransferase	4	939	28	15	12.5	1.57233	0.00228206	3.41566e-39	1.86331e-34	6.65468e-36	2	1	1	1	1
aroE		Shikimate dehydrogenase (NADP(+))	4	939	28	15	12.5	1.57233	0.00228206	3.41566e-39	1.86331e-34	6.65468e-36	2	1	1	1	1
group_21801	ccmA	ABC-type multidrug transport system ATPase component	26	104	6	850	81.25	89.0985	35.4167	5.90193e-19	3.21962e-14	1.7632e-16	2	1	2	0.5	1
group_8205	ccmA	heme ABC exporter ATP-binding protein CcmA	31	345	1	609	96.875	63.8365	54.7217	9.85029e-13	5.37353e-08	1.43294e-10	2	2	1	0.5	1
ampS		Leucyl aminopeptidase (aminopeptidase T)	0	905	32	49	0	5.13627	0	2.48817e-38	1.35735e-33	4.52448e-35	2	0	2	0.5	0.5
group_6141	cls	cardiolipin synthase	23	58	9	896	71.875	93.9203	39.4789	7.24188e-20	3.95059e-15	2.42368e-17	2	1	2	0.5	1
group_17354	cof	Hydroxymethylpyrimidine pyrophosphatase and other HAD family phosphatases	28	110	4	844	87.5	88.4696	53.7091	2.13784e-21	1.16624e-16	9.11121e-19	2	1	2	0.5	1
trmK		tRNA A22 N1-methylase	2	920	30	34	6.25	3.56394	0.00246377	4.7373e-37	2.58429e-32	7.83118e-34	2	2	1	0.5	1
group_10766	cof	Hydroxymethylpyrimidine pyrophosphatase and other HAD family phosphatases	24	72	8	882	75	92.4528	36.75	1.74157e-19	9.50059e-15	5.36757e-17	2	1	2	0.5	1
group_10064	comEB	ComE operon protein 2	27	75	5	879	84.375	92.1384	63.288	1.10425e-23	6.02393e-19	7.25774e-21	2	1	2	0.5	1
group_11982	DUF1542 domain-containing protein	DUF1542 domain-containing protein	22	4	10	950	68.75	99.5807	522.5	1.79847e-33	9.81102e-29	2.72528e-30	2	1	2	0.5	1
group_3076	comEC	DNA internalization-related competence protein ComEC/Rec2	25	5	7	949	78.125	99.4759	677.857	1.38869e-38	7.57558e-34	2.61227e-35	2	1	1	1	1
group_24289	CPBP family intramembrane metalloprotease	CPBP family intramembrane metalloprotease	30	142	2	812	93.75	85.1153	85.7746	6.86357e-22	3.74422e-17	3.17306e-19	2	2	1	0.5	1
group_1810	mepA	Multidrug export protein MepA	2	893	30	61	6.25	6.39413	0.00455394	2.77203e-31	1.5122e-26	3.78637e-28	2	2	1	0.5	1
group_15683	csoR	copper-sensing transcriptional repressor CsoR	28	65	4	889	87.5	93.1866	95.7385	8.4019e-27	4.5834e-22	7.10968e-24	2	1	2	0.5	1
group_13645	ydhS	Uncharacterized NAD(P)/FAD-binding protein YdhS	3	901	29	53	9.375	5.55556	0.00608519	1.06653e-30	5.81812e-26	1.41905e-27	2	2	1	0.5	1
purS		phosphoribosylformylglycinamidine synthase subunit PurS	7	932	25	22	21.875	2.30608	0.00660944	1.28072e-30	6.98659e-26	1.66347e-27	2	1	1	1	1
group_16422	czrB	CDF family zinc efflux transporter CzrB	26	74	6	880	81.25	92.2432	51.5315	3.23467e-22	1.76458e-17	1.57552e-19	2	1	2	0.5	1
group_5620	ddl	D-alanine--D-alanine ligase	28	72	4	882	87.5	92.4528	85.75	8.85697e-26	4.83166e-21	6.80515e-23	2	1	2	0.5	1
group_6097	degQ	Serine protease HtrA-like	27	18	5	936	84.375	98.1132	280.8	7.1956e-36	3.92534e-31	1.15451e-32	2	1	1	1	1
Spore coat protein		Spore coat protein	0	852	32	102	0	10.6918	0	5.4118e-30	2.95224e-25	6.41792e-27	2	0	2	0.5	0.5
group_33539	hypothetical protein	hypothetical protein	2	884	30	70	6.25	7.33753	0.00527903	7.95142e-30	4.33766e-25	9.22907e-27	2	2	1	0.5	1
purC		phosphoribosylaminoimidazolesuccinocarboxamide synthase	7	929	25	25	21.875	2.62055	0.00753498	1.0681e-29	5.82668e-25	1.21389e-26	2	1	1	1	1
Transposase-like protein		Transposase-like protein	19	2	13	952	59.375	99.7904	695.692	1.34609e-29	7.34318e-25	1.49861e-26	2	1	2	0.5	1
group_20780	dinP	Nucleotidyltransferase/DNA polymerase DinP involved in DNA repair	23	24	9	930	71.875	97.4843	99.0278	1.68325e-26	9.18247e-22	1.35036e-23	2	1	2	0.5	1
group_18006	dltB	D-alanyl-lipoteichoic acid biosynthesis protein DltB	29	261	3	693	90.625	72.6415	25.6667	2.72393e-13	1.48596e-08	4.33224e-11	2	2	1	0.5	1
group_24265	dltC	D-alanine--poly(phosphoribitol) ligase subunit 2	30	145	2	809	93.75	84.8008	83.6897	1.20235e-21	6.55904e-17	5.24723e-19	2	2	1	0.5	1
group_12720	dltD	D-alanyl-lipoteichoic acid biosynthesis protein DltD	25	127	7	827	78.125	86.6876	23.2565	1.09144e-15	5.95403e-11	2.30151e-13	2	2	1	0.5	1
tic20a		DUF4870 domain-containing protein	3	888	29	66	9.375	6.91824	0.00768872	1.74532e-28	9.52108e-24	1.76316e-25	2	2	1	0.5	1
mtnN		5'-methylthioadenosine/adenosylhomocysteine nucleosidase	4	899	28	55	12.5	5.7652	0.00873987	1.94332e-28	1.06012e-23	1.89307e-25	2	1	1	1	1
csbA		General stress protein CsbA (function unknown)	4	899	28	55	12.5	5.7652	0.00873987	1.94332e-28	1.06012e-23	1.89307e-25	2	2	1	0.5	1
ptsN		Phosphotransferase system mannitol/fructose-specific IIA domain (Ntr-type)	5	908	27	46	15.625	4.8218	0.00938163	2.70428e-28	1.47524e-23	2.58814e-25	2	2	1	0.5	1
group_22075	DUF368 domain-containing protein	DUF368 domain-containing protein	26	53	6	901	81.25	94.4444	73.6667	2.74691e-25	1.49849e-20	1.99799e-22	2	1	2	0.5	1
group_33645	DUF3899 domain-containing protein	DUF3899 domain-containing protein	25	125	7	829	78.125	86.8973	23.6857	7.73265e-16	4.21832e-11	1.66075e-13	2	1	2	0.5	1
group_31430	DUF5011 domain-containing protein	DUF5011 domain-containing protein	25	66	7	888	78.125	93.0818	48.0519	1.00058e-21	5.45836e-17	4.47407e-19	2	1	2	0.5	1
group_10435	thiM	hydroxyethylthiazole kinase	22	15	10	939	68.75	98.4277	137.72	1.00849e-27	5.5015e-23	9.01885e-25	2	1	2	0.5	1
group_7876	ebpS	elastin-binding protein EbpS	26	53	6	901	81.25	94.4444	73.6667	2.74691e-25	1.49849e-20	1.99799e-22	2	1	2	0.5	1
group_10110	folD	bifunctional methylenetetrahydrofolate dehydrogenase/methenyltetrahydrofolate cyclohydrolase FolD	25	20	7	934	78.125	97.9036	166.786	2.77634e-31	1.51455e-26	3.78637e-28	2	1	2	0.5	1
group_26320	folK	2-amino-4-hydroxy-6-hydroxymethyldihydropteridine diphosphokinase	31	365	1	589	96.875	61.74	50.0247	5.08221e-12	2.77244e-07	6.8119e-10	2	2	1	0.5	1
xtmA		Phage terminase small subunit	1	844	31	110	3.125	11.5304	0.00420425	8.47136e-27	4.62129e-22	7.10968e-24	2	1	1	1	1
group_26670	folP	dihydropteroate synthase	31	382	1	572	96.875	59.9581	46.4188	1.91428e-11	1.04428e-06	2.17558e-09	2	2	1	0.5	1
purE		Phosphoribosylcarboxyaminoimidazole (NCAIR) mutase	6	908	26	46	18.75	4.8218	0.011691	1.52705e-26	8.33036e-22	1.24334e-23	2	2	1	0.5	1
group_14167	fpr	Flavodoxin/ferredoxin--NADP reductase	25	74	7	880	78.125	92.2432	42.471	1.06996e-20	5.83687e-16	4.02543e-18	2	1	2	0.5	1
Integrase-like protein		Integrase-like protein	16	0	16	954	50	100	inf	1.78097e-26	9.71553e-22	1.40805e-23	1	1	0	1	1
group_18692	qor	NADPH:quinone reductase or related Zn-dependent oxidoreductase	20	11	12	943	62.5	98.847	142.879	6.56373e-26	3.58065e-21	5.11521e-23	2	1	2	0.5	1
group_19218	frvX	Putative aminopeptidase FrvX	27	5	5	949	84.375	99.4759	1024.92	9.0232e-43	4.92234e-38	3.07646e-39	2	1	1	1	1
HMA domain-containing protein		HMA domain-containing protein	1	831	31	123	3.125	12.8931	0.00477466	1.77635e-25	9.69035e-21	1.34588e-22	2	1	1	1	1
group_19545	galM	Galactose mutarotase or related enzyme	30	375	2	579	93.75	60.6918	23.16	2.53154e-10	1.381e-05	2.55269e-08	2	1	2	0.5	1
group_21586	GIY-YIG domain-containing protein	GIY-YIG domain-containing protein	23	8	9	946	71.875	99.1614	302.194	9.53179e-33	5.19978e-28	1.40535e-29	2	1	1	1	1
group_21486	glpR	DNA-binding transcriptional regulator of sugar metabolism DeoR/GlpR family	26	95	6	859	81.25	90.0419	39.1825	7.82275e-20	4.26747e-15	2.60211e-17	2	1	2	0.5	1
cls		cardiolipin synthase	2	847	30	107	6.25	11.2159	0.00842188	3.84154e-25	2.09564e-20	2.75742e-22	2	2	1	0.5	1
ddl		D-alanine--D-alanine ligase	4	875	28	79	12.5	8.28092	0.012898	7.72738e-25	4.21544e-20	5.4746e-22	2	2	1	0.5	1
group_16938	gltP	Na+/H+-dicarboxylate symporter	30	363	2	591	93.75	61.9497	24.4215	1.03125e-10	5.62566e-06	1.09876e-08	2	2	1	0.5	1
csoR		copper-sensing transcriptional repressor CsoR	2	840	30	114	6.25	11.9497	0.00904762	2.01852e-24	1.10114e-19	1.39385e-21	2	2	1	0.5	1
dinP		Nucleotidyltransferase/DNA polymerase DinP involved in DNA repair	6	893	26	61	18.75	6.39413	0.0157636	5.17868e-24	2.82507e-19	3.53134e-21	2	2	1	0.5	1
queE		7-carboxy-7-deazaguanine synthase QueE	2	835	30	119	6.25	12.4738	0.009501	6.24831e-24	3.40858e-19	4.20812e-21	2	2	1	0.5	1
DUF2971 domain-containing protein		DUF2971 domain-containing protein	1	812	31	142	3.125	14.8847	0.00564119	9.35646e-24	5.10413e-19	6.22455e-21	2	1	1	1	1
group_6699	hemA	glutamyl-tRNA reductase	26	149	6	805	81.25	84.3816	23.4116	2.03359e-15	1.10936e-10	4.13942e-13	2	1	2	0.5	1
trkG		Trk-type K+ transport system membrane component	1	810	31	144	3.125	15.0943	0.00573477	1.38029e-23	7.52975e-19	8.96398e-21	2	1	1	1	1
xRE		DNA-binding transcriptional regulator XRE-family HTH domain	17	953	15	1	53.125	0.104822	0.00118923	1.60088e-23	8.73312e-19	1.00381e-20	2	1	1	1	1
2TM domain-containing protein		2TM domain-containing protein	17	953	15	1	53.125	0.104822	0.00118923	1.60088e-23	8.73312e-19	1.00381e-20	2	1	1	1	1
group_33543	Lipoprotein	Lipoprotein	15	1	17	953	46.875	99.8952	840.882	1.60088e-23	8.73312e-19	1.00381e-20	1	1	1	1	1
group_20499	ycnI	Uncharacterized conserved protein YcnI contains cohesin/reeler-like domain	20	18	12	936	62.5	98.1132	86.6667	2.39214e-23	1.30496e-18	1.46193e-20	2	1	2	0.5	1
brnQ		branched-chain amino acid transport system II carrier protein	3	847	29	107	9.375	11.2159	0.0130684	2.39419e-23	1.30608e-18	1.46193e-20	2	2	1	0.5	1
dltC		D-alanine--poly(phosphoribitol) ligase subunit 2	1	807	31	147	3.125	15.4088	0.005876	2.45068e-23	1.3369e-18	1.46193e-20	2	1	2	0.5	1
sufD		Fe-S cluster assembly protein SufD	7	899	25	55	21.875	5.7652	0.0171301	2.46549e-23	1.34497e-18	1.46193e-20	2	2	1	0.5	1
group_8307	hemB	porphobilinogen synthase	27	128	5	826	84.375	86.5828	34.8469	2.62868e-18	1.434e-13	7.46874e-16	2	1	2	0.5	1
yidC		Membrane protein insertase YidC	6	888	26	66	18.75	6.91824	0.0171518	2.75934e-23	1.50528e-18	1.61858e-20	2	2	1	0.5	1
comEB		ComE operon protein 2	4	862	28	92	12.5	9.64361	0.0152469	2.8621e-23	1.56133e-18	1.66099e-20	2	2	1	0.5	1
group_6684	ndh	NADH dehydrogenase FAD-containing subunit	1	804	31	150	3.125	15.7233	0.0060183	4.30522e-23	2.34859e-18	2.4722e-20	2	1	2	0.5	1
nlpA		ABC-type metal ion transport system periplasmic component/surface antigen	5	874	27	80	15.625	8.38574	0.0169506	4.75163e-23	2.59211e-18	2.70011e-20	2	2	1	0.5	1
group_33708	ABC transporter permease	ABC transporter permease	14	0	18	954	43.75	100	inf	5.49313e-23	2.99661e-18	3.05777e-20	1	1	0	1	1
group_8272	crtP	4 4'-diaponeurosporene oxygenase	14	0	18	954	43.75	100	inf	5.49313e-23	2.99661e-18	3.05777e-20	1	1	0	1	1
folD		bifunctional methylenetetrahydrofolate dehydrogenase/methenyltetrahydrofolate cyclohydrolase FolD	6	885	26	69	18.75	7.2327	0.0179922	7.14954e-23	3.90022e-18	3.93961e-20	2	2	1	0.5	1
proP		MFS family permease includes anhydromuropeptide permease AmpG	10	921	22	33	31.25	3.45912	0.0162866	1.16583e-22	6.35985e-18	6.35985e-20	2	2	1	0.5	1
Integrase catalytic domain-containing protein		Integrase catalytic domain-containing protein	15	2	17	952	46.875	99.7904	420	1.33839e-22	7.3012e-18	7.15425e-20	2	1	2	0.5	1
group_29780	N-acetylmuramoyl-L-alanine amidase	N-acetylmuramoyl-L-alanine amidase	15	2	17	952	46.875	99.7904	420	1.33839e-22	7.3012e-18	7.15425e-20	2	1	2	0.5	1
group_5803	acoB	Pyruvate/2-oxoglutarate/acetoin dehydrogenase complex dehydrogenase (E1) component beta subunit	18	11	14	943	56.25	98.847	110.221	1.3508e-22	7.36888e-18	7.15425e-20	2	1	2	0.5	1
DUF1542 domain-containing protein		DUF1542 domain-containing protein	0	769	32	185	0	19.392	0	1.37707e-22	7.51219e-18	7.22326e-20	2	0	2	0.5	0.5
group_2372	hemL	glutamate-1-semialdehyde 2 1-aminomutase	30	221	2	733	93.75	76.8344	49.7511	1.14516e-16	6.2471e-12	2.72799e-14	2	1	2	0.5	1
rnaY		HD superfamily phosphodieaserase includes HD domain of RNase Y	7	893	25	61	21.875	6.39413	0.0191265	1.99631e-22	1.08903e-17	1.02738e-19	2	2	1	0.5	1
yfkAB		radical SAM/CxCxxxxC motif protein YfkAB	2	817	30	137	6.25	14.3606	0.0111791	2.63046e-22	1.43497e-17	1.34109e-19	2	2	1	0.5	1
group_24236	himA	Bacterial nucleoid DNA-binding protein IHF-alpha	29	294	3	660	90.625	69.1824	21.7007	6.2869e-12	3.42963e-07	8.3446e-10	2	1	2	0.5	1
group_33499	HMA domain-containing protein	HMA domain-containing protein	30	83	2	871	93.75	91.2998	157.41	5.60897e-28	3.05981e-23	5.18611e-25	2	1	2	0.5	1
GIY-YIG domain-containing protein		GIY-YIG domain-containing protein	10	919	22	35	31.25	3.66876	0.0173113	3.06335e-22	1.67112e-17	1.5192e-19	2	2	1	0.5	1
group_6032	hprK	HPr(Ser) kinase/phosphatase	27	135	5	819	84.375	85.8491	32.76	9.28905e-18	5.06736e-13	2.5086e-15	2	1	2	0.5	1
nusG		transcription termination/antitermination protein NusG	6	880	26	74	18.75	7.75681	0.0194056	3.23467e-22	1.76458e-17	1.57552e-19	2	2	1	0.5	1
group_22403	hutG	formimidoylglutamase	30	334	2	620	93.75	64.9895	27.8443	1.03184e-11	5.62888e-07	1.32757e-09	2	1	2	0.5	1
group_7030	lacD	tagatose-bisphosphate aldolase	28	152	4	802	87.5	84.0671	36.9342	6.18522e-18	3.37416e-13	1.72151e-15	2	2	1	0.5	1
group_26366	Immunodominant antigen B	Immunodominant antigen B	0	761	32	193	0	20.2306	0	4.79888e-22	2.61789e-17	2.27642e-19	2	0	2	0.5	0.5
group_15607	ldhA	Lactate dehydrogenase or related 2-hydroxyacid dehydrogenase	25	127	7	827	78.125	86.6876	23.2565	1.09144e-15	5.95403e-11	2.30151e-13	2	2	1	0.5	1
rlmB		23S rRNA (guanosine(2251)-2'-O)-methyltransferase RlmB	6	878	26	76	18.75	7.96646	0.0199755	5.77048e-22	3.14791e-17	2.69052e-19	2	2	1	0.5	1
group_26289	Lmo0850 family protein	Lmo0850 family protein	28	53	4	901	87.5	94.4444	119	8.55297e-29	4.66582e-24	8.80343e-26	2	1	2	0.5	1
group_19932	thiE	Thiamine-phosphate synthase	7	889	25	65	21.875	6.81342	0.0204724	7.31168e-22	3.98867e-17	3.35182e-19	2	2	1	0.5	1
group_13244	fabG	NAD(P)-dependent dehydrogenase short-chain alcohol dehydrogenase family	22	37	10	917	68.75	96.1216	54.5243	7.70902e-22	4.20542e-17	3.50452e-19	2	1	2	0.5	1
DUF3784 domain-containing protein		DUF3784 domain-containing protein	17	951	15	3	53.125	0.314465	0.00357518	7.89832e-22	4.30869e-17	3.5609e-19	2	1	1	1	1
group_18903	lplA	Lipoate-protein ligase A	30	139	2	815	93.75	85.4298	87.9496	3.87515e-22	2.11397e-17	1.87077e-19	2	2	1	0.5	1
rsmC		16S rRNA G1207 methylase RsmC	6	876	26	78	18.75	8.1761	0.0205479	1.01583e-21	5.54155e-17	4.50532e-19	2	2	1	0.5	1
group_2931	ltaS	polyglycerol-phosphate lipoteichoic acid synthase LtaS	31	338	1	616	96.875	64.5702	56.497	5.42475e-13	2.95931e-08	8.08555e-11	2	2	1	0.5	1
group_6954	lysS	lysine--tRNA ligase	31	368	1	586	96.875	61.4256	49.3641	6.4506e-12	3.51893e-07	8.52041e-10	2	2	1	0.5	1
group_13753	nhaC	Na+/H+ antiporter NhaC/MleN	21	31	11	923	65.625	96.7505	56.8416	1.49466e-21	8.15367e-17	6.47117e-19	2	1	2	0.5	1
Zinc-binding alcohol dehydrogenase		Zinc-binding alcohol dehydrogenase	19	19	13	935	59.375	98.0084	71.9231	1.81705e-21	9.91237e-17	7.80502e-19	2	1	1	1	1
group_13326	merR	MerR family transcriptional regulator	28	238	4	716	87.5	75.0524	21.0588	4.73663e-13	2.58393e-08	7.15769e-11	2	2	1	0.5	1
qoxC		cytochrome aa3 quinol oxidase subunit III	7	885	25	69	21.875	7.2327	0.0218305	2.50269e-21	1.36527e-16	1.05835e-18	2	2	1	0.5	1
IDEAL domain-containing protein		IDEAL domain-containing protein	1	780	31	174	3.125	18.239	0.00719603	2.77971e-21	1.51639e-16	1.16256e-18	2	1	1	1	1
group_33707	YSIRK-type signal peptide-containing protein	YSIRK-type signal peptide-containing protein	13	0	19	954	40.625	100	inf	2.81306e-21	1.53458e-16	1.16256e-18	1	1	0	1	1
group_36105	Transposase	Transposase	13	0	19	954	40.625	100	inf	2.81306e-21	1.53458e-16	1.16256e-18	1	1	0	1	1
group_29869	hypothetical protein	hypothetical protein	9	905	23	49	28.125	5.13627	0.0211866	3.2196e-21	1.75636e-16	1.32057e-18	2	2	1	0.5	1
group_25420	hypothetical protein	hypothetical protein	12	928	20	26	37.5	2.72537	0.0168103	3.6252e-21	1.97762e-16	1.47584e-18	2	2	1	0.5	1
Lmo0850 family protein		Lmo0850 family protein	4	841	28	113	12.5	11.8449	0.0191948	4.11902e-21	2.24701e-16	1.66445e-18	2	2	1	0.5	1
group_11854	MFS transporter	MFS transporter	27	196	5	758	84.375	79.4549	20.8837	6.91541e-14	3.77249e-09	1.19383e-11	2	1	2	0.5	1
group_24288	CPBP family intramembrane metalloprotease	CPBP family intramembrane metalloprotease	2	801	30	153	6.25	16.0377	0.0127341	5.09629e-21	2.78013e-16	2.02929e-18	2	1	2	0.5	1
group_12650	mtnN	5'-methylthioadenosine/adenosylhomocysteine nucleosidase	27	9	5	945	84.375	99.0566	567	4.1336e-40	2.25496e-35	1.02498e-36	2	1	1	1	1
group_25416	hypothetical protein	hypothetical protein	2	800	30	154	6.25	16.1426	0.0128333	6.07449e-21	3.31376e-16	2.384e-18	2	2	1	0.5	1
phnE		phosphonate ABC transporter permease protein PhnE	18	952	14	2	56.25	0.209644	0.00270108	6.36577e-21	3.47265e-16	2.48047e-18	2	1	1	1	1
putative methyltransferase contains TPR repeat		putative methyltransferase contains TPR repeat	4	838	28	116	12.5	12.1593	0.019775	7.81224e-21	4.26173e-16	3.0225e-18	2	2	1	0.5	1
group_54518	Transposase	Transposase	1	772	31	182	3.125	19.0776	0.00760488	9.91161e-21	5.40698e-16	3.80773e-18	2	1	1	1	1
group_12686	acs	Acyl-coenzyme A synthetase/AMP-(fatty) acid ligase	20	28	12	926	62.5	97.065	55.119	1.0557e-20	5.75906e-16	4.02543e-18	2	1	2	0.5	1
group_18878	nagD	Acid sugar phosphatase	25	128	7	826	78.125	86.5828	23.0469	1.29416e-15	7.05992e-11	2.68438e-13	2	2	1	0.5	1
group_6686	ndh	NADH dehydrogenase FAD-containing subunit	30	140	2	814	93.75	85.3249	87.2143	4.69445e-22	2.56092e-17	2.24642e-19	2	2	1	0.5	1
group_27353	hypothetical protein	hypothetical protein	16	946	16	8	50	0.838574	0.00845666	1.15527e-20	6.30223e-16	4.3166e-18	2	1	1	1	1
group_10897	nhaC	Na+/H+ antiporter NhaC	25	37	7	917	78.125	96.1216	88.5135	1.14173e-26	6.22839e-22	9.43696e-24	2	1	2	0.5	1
group_18590	ssuD	Flavin-dependent oxidoreductase luciferase family (includes alkanesulfonate monooxygenase SsuD and methylene tetrahydromethanopterin reductase)	18	17	14	937	56.25	98.218	70.8655	1.62913e-20	8.88723e-16	6.00488e-18	2	1	2	0.5	1
Metal-dependent hydrolase		Metal-dependent hydrolase	9	900	23	54	28.125	5.66038	0.0234783	1.91841e-20	1.04653e-15	7.02368e-18	2	2	1	0.5	1
group_7633	nlpA	ABC-type metal ion transport system periplasmic component/surface antigen	27	84	5	870	84.375	91.195	55.9286	1.44284e-22	7.87097e-18	7.49616e-20	2	1	2	0.5	1
sceD		putative transglycosylase SceD	7	877	25	77	21.875	8.07128	0.0245838	2.45488e-20	1.33919e-15	8.75285e-18	2	2	1	0.5	1
DUF5011 domain-containing protein		DUF5011 domain-containing protein	7	877	25	77	21.875	8.07128	0.0245838	2.45488e-20	1.33919e-15	8.75285e-18	2	2	1	0.5	1
group_12162	nusG	transcription termination/antitermination protein NusG	25	71	7	883	78.125	92.5577	44.4165	4.52363e-21	2.46773e-16	1.81451e-18	2	1	2	0.5	1
group_14793	opuBA	ABC-type proline/glycine betaine transport system ATPase component	31	331	1	623	96.875	65.304	58.3474	2.95111e-13	1.60989e-08	4.66634e-11	2	2	1	0.5	1
group_23246	Lipoprotein	Lipoprotein	1	765	31	189	3.125	19.8113	0.00796964	2.89081e-20	1.57699e-15	1.01448e-17	2	1	1	1	1
uhpC		Sugar phosphate permease	12	924	20	30	37.5	3.14465	0.0194805	2.90107e-20	1.58259e-15	1.01448e-17	2	2	1	0.5	1
group_21638	qoxD	cytochrome aa3 quinol oxidase subunit IV	22	46	10	908	68.75	95.1782	43.4261	3.14047e-20	1.71319e-15	1.0912e-17	2	1	2	0.5	1
HAD family hydrolase		HAD family hydrolase	18	18	14	936	56.25	98.1132	66.8571	3.21289e-20	1.7527e-15	1.1093e-17	2	1	2	0.5	1
group_3660	pruA	L-glutamate gamma-semialdehyde dehydrogenase	19	24	13	930	59.375	97.4843	56.6346	3.85388e-20	2.10237e-15	1.31841e-17	2	1	2	0.5	1
Glyco-hydro38C2 domain-containing protein		Glyco-hydro38C2 domain-containing protein	13	1	19	953	40.625	99.8952	652.053	3.86688e-20	2.10946e-15	1.31841e-17	2	1	1	1	1
group_12955	ptsG2	PTS system MurNAc-GlcNAc-specific EIIBC component	30	261	2	693	93.75	72.6415	39.8276	1.12356e-14	6.12922e-10	2.11352e-12	2	1	2	0.5	1
group_36141	Lipoprotein	Lipoprotein	1	762	31	192	3.125	20.1258	0.00812802	4.52213e-20	2.46691e-15	1.52279e-17	2	1	1	1	1
group_4357	ptsG2	Phosphotransferase system IIB components	29	298	3	656	90.625	68.7631	21.2796	8.975e-12	4.89604e-07	1.16572e-09	2	2	1	0.5	1
group_770	ptsN	Phosphotransferase system mannitol/fructose-specific IIA domain (Ntr-type)	25	77	7	877	78.125	91.9287	40.6772	2.45488e-20	1.33919e-15	8.75285e-18	2	1	2	0.5	1
group_25211	purC	phosphoribosylaminoimidazolesuccinocarboxamide synthase	24	18	8	936	75	98.1132	156	3.71184e-30	2.02488e-25	4.60201e-27	2	1	1	1	1
group_36070	ABC transporter permease	ABC transporter permease	22	50	10	904	68.75	94.7589	39.776	1.34542e-19	7.33956e-15	4.34501e-17	2	1	2	0.5	1
group_24859	Mobilization protein	Mobilization protein	12	0	20	954	37.5	100	inf	1.36996e-19	7.47341e-15	4.34501e-17	1	1	0	1	1
group_30000	SAP domain-containing protein	SAP domain-containing protein	12	0	20	954	37.5	100	inf	1.36996e-19	7.47341e-15	4.34501e-17	1	1	0	1	1
Endo/exonuclease/phosphatase domain-containing protein		Endo/exonuclease/phosphatase domain-containing protein	12	0	20	954	37.5	100	inf	1.36996e-19	7.47341e-15	4.34501e-17	1	1	0	1	1
DUF4212 domain-containing protein		DUF4212 domain-containing protein	12	0	20	954	37.5	100	inf	1.36996e-19	7.47341e-15	4.34501e-17	1	1	0	1	1
group_37031	hypothetical protein	hypothetical protein	12	0	20	954	37.5	100	inf	1.36996e-19	7.47341e-15	4.34501e-17	1	1	0	1	1
group_54338	MFS transporter	MFS transporter	12	0	20	954	37.5	100	inf	1.36996e-19	7.47341e-15	4.34501e-17	1	1	0	1	1
group_10902	nhaC	Na+/H+ antiporter NhaC	2	781	30	173	6.25	18.1342	0.0147674	1.41579e-19	7.7234e-15	4.4644e-17	2	2	1	0.5	1
truA		tRNA pseudouridine(38-40) synthase TruA	1	754	31	200	3.125	20.9644	0.00855652	1.44529e-19	7.88435e-15	4.53123e-17	2	1	2	0.5	1
yadH		ABC-type multidrug transport system permease component	4	823	28	131	12.5	13.7317	0.0227391	1.55024e-19	8.45686e-15	4.83249e-17	2	2	1	0.5	1
abrB		Uncharacterized membrane protein AbrB regulator of aidB expression	5	840	27	114	15.625	11.9497	0.0251323	1.71152e-19	9.33667e-15	5.30492e-17	2	2	1	0.5	1
group_3306	purE	Phosphoribosylcarboxyaminoimidazole (NCAIR) mutase	25	36	7	918	78.125	96.2264	91.0714	6.86343e-27	3.74414e-22	5.94307e-24	2	1	2	0.5	1
spo0M		Stage 0 sporulation-control protein Spo0M	2	778	30	176	6.25	18.4486	0.0150814	2.25915e-19	1.23241e-14	6.92365e-17	2	2	1	0.5	1
group_21487	glpR	DNA-binding transcriptional regulator of sugar metabolism DeoR/GlpR family	2	777	30	177	6.25	18.5535	0.0151866	2.63555e-19	1.43774e-14	8.03209e-17	2	1	2	0.5	1
hemA		glutamyl-tRNA reductase	3	799	29	155	9.375	16.2474	0.0200682	3.15733e-19	1.72239e-14	9.56881e-17	2	2	1	0.5	1
group_6892	Pyridine nucleotide-disulfide oxidoreductase	Pyridine nucleotide-disulfide oxidoreductase	14	5	18	949	43.75	99.4759	147.622	5.85326e-19	3.19307e-14	1.7632e-16	2	1	2	0.5	1
group_19996	purK	5-(carboxyamino)imidazole ribonucleotide synthase	24	18	8	936	75	98.1132	156	3.71184e-30	2.02488e-25	4.60201e-27	2	1	1	1	1
gndA		NADP-dependent phosphogluconate dehydrogenase	11	909	21	45	34.375	4.71698	0.0259312	5.91481e-19	3.22665e-14	1.7632e-16	2	2	1	0.5	1
group_20457	malY	3M3SH-releasing C-S lyase	18	23	14	931	56.25	97.5891	52.0435	6.66959e-19	3.63839e-14	1.97739e-16	2	1	2	0.5	1
hprK		HPr(Ser) kinase/phosphatase	4	814	28	140	12.5	14.6751	0.02457	8.01852e-19	4.37426e-14	2.36447e-16	2	2	1	0.5	1
group_36069	HTH domain-containing protein	HTH domain-containing protein	13	3	19	951	40.625	99.6855	216.895	1.49109e-18	8.13422e-14	4.34985e-16	2	1	1	1	1
Mannose-6-phosphate isomerase class I		Mannose-6-phosphate isomerase class I	13	3	19	951	40.625	99.6855	216.895	1.49109e-18	8.13422e-14	4.34985e-16	2	1	1	1	1
group_23675	marR	DNA-binding transcriptional regulator MarR family	12	915	20	39	37.5	4.08805	0.0255738	1.53987e-18	8.40032e-14	4.46825e-16	2	2	1	0.5	1
group_14628	yciW	Alkylhydroperoxidase family enzyme contains CxxC motif	14	6	18	948	43.75	99.3711	122.889	1.91721e-18	1.04588e-13	5.53375e-16	2	1	2	0.5	1
hemB		porphobilinogen synthase	3	787	29	167	9.375	17.5052	0.0219515	2.19509e-18	1.19746e-13	6.30244e-16	2	2	1	0.5	1
qoxD		cytochrome aa3 quinol oxidase subunit IV	10	895	22	59	31.25	6.18449	0.0299644	2.54083e-18	1.38608e-13	7.25694e-16	2	2	1	0.5	1
group_16272	purS	phosphoribosylformylglycinamidine synthase subunit PurS	24	20	8	934	75	97.9036	140.1	1.81817e-29	9.91848e-25	1.9837e-26	2	1	1	1	1
CPBP family intramembrane metalloprotease		CPBP family intramembrane metalloprotease	9	883	23	71	28.125	7.44235	0.0314639	3.31371e-18	1.80769e-13	9.36629e-16	2	2	1	0.5	1
group_3997	gndA	NADP-dependent phosphogluconate dehydrogenase	20	42	12	912	62.5	95.5975	36.1905	4.88806e-18	2.66653e-13	1.3745e-15	2	1	2	0.5	1
rpoB		DNA-directed RNA polymerase subunit beta	6	839	26	115	18.75	12.0545	0.0316311	5.66144e-18	3.08843e-13	1.58381e-15	2	2	1	0.5	1
group_21551	putative methyltransferase contains TPR repeat	putative methyltransferase contains TPR repeat	26	7	6	947	81.25	99.2662	586.238	3.01071e-39	1.6424e-34	6.5696e-36	2	1	1	1	1
thiM		hydroxyethylthiazole kinase	7	854	25	100	21.875	10.4822	0.0327869	6.26404e-18	3.41716e-13	1.7346e-15	2	2	1	0.5	1
Phosphoesterase		Phosphoesterase	11	0	21	954	34.375	100	inf	6.36053e-18	3.4698e-13	1.7349e-15	1	1	0	1	1
Msa family membrane protein		Msa family membrane protein	11	0	21	954	34.375	100	inf	6.36053e-18	3.4698e-13	1.7349e-15	1	1	0	1	1
Multidrug ABC transporter ATP-binding protein		Multidrug ABC transporter ATP-binding protein	11	0	21	954	34.375	100	inf	6.36053e-18	3.4698e-13	1.7349e-15	1	1	0	1	1
DUF368 domain-containing protein		DUF368 domain-containing protein	7	853	25	101	21.875	10.587	0.0331536	7.7538e-18	4.22985e-13	2.1044e-15	2	2	1	0.5	1
group_25171	pyrD	quinone-dependent dihydroorotate dehydrogenase	23	87	9	867	71.875	90.8805	25.4674	1.6709e-16	9.11508e-12	3.91205e-14	2	1	1	1	1
dppD		ABC-type dipeptide/oligopeptide/nickel transport system ATPase component	13	918	19	36	40.625	3.77358	0.0268318	1.15257e-17	6.28752e-13	3.0973e-15	2	2	1	0.5	1
group_26222	qoxC	cytochrome aa3 quinol oxidase subunit III	25	64	7	890	78.125	93.2914	49.6652	5.32045e-22	2.90241e-17	2.50208e-19	2	1	2	0.5	1
group_3059	tlyC	Hemolysin-related protein contains CBS domains UPF0053 family	1	720	31	234	3.125	24.5283	0.0104839	1.29346e-17	7.05609e-13	3.44199e-15	2	1	2	0.5	1
nagD		Acid sugar phosphatase	0	682	32	272	0	28.5115	0	1.36243e-17	7.43233e-13	3.60793e-15	2	0	2	0.5	0.5
group_25464	marR	DNA-binding transcriptional regulator MarR family	14	925	18	29	43.75	3.03983	0.0243844	1.38501e-17	7.55551e-13	3.65001e-15	2	2	1	0.5	1
dltB		D-alanyl-lipoteichoic acid biosynthesis protein DltB	0	681	32	273	0	28.6164	0	1.52213e-17	8.30352e-13	3.97297e-15	2	0	2	0.5	0.5
group_26798	ccmA	ABC-type multidrug transport system ATPase component	0	681	32	273	0	28.6164	0	1.52213e-17	8.30352e-13	3.97297e-15	2	0	2	0.5	0.5
tig		trigger factor	2	748	30	206	6.25	21.5933	0.0183601	1.66246e-17	9.06904e-13	4.31859e-15	2	2	1	0.5	1
group_19602	yfbR	5'-deoxynucleotidase YfbR and related HD superfamily hydrolases	18	30	14	924	56.25	96.8553	39.6	2.1848e-17	1.19185e-12	5.6486e-15	2	1	1	1	1
phnC		phosphonate ABC transporter ATP-binding protein	18	945	14	9	56.25	0.943396	0.0122449	3.83487e-17	2.092e-12	9.86793e-15	2	1	1	1	1
dltD		D-alanyl-lipoteichoic acid biosynthesis protein DltD	1	709	31	245	3.125	25.6813	0.011147	4.85043e-17	2.64601e-12	1.24226e-14	2	1	2	0.5	1
ssuD		Flavin-dependent oxidoreductase luciferase family (includes alkanesulfonate monooxygenase SsuD and methylene tetrahydromethanopterin reductase)	14	922	18	32	43.75	3.3543	0.0269945	5.24478e-17	2.86113e-12	1.33698e-14	2	2	1	0.5	1
gLY1		Threonine aldolase	2	739	30	215	6.25	22.5367	0.0193956	5.37491e-17	2.93212e-12	1.36378e-14	2	1	2	0.5	1
Transposase for IS1272		Transposase for IS1272	11	895	21	59	34.375	6.18449	0.0345305	5.70897e-17	3.11436e-12	1.44183e-14	2	2	1	0.5	1
group_15877	MFS transporter	MFS transporter	7	843	25	111	21.875	11.6352	0.0368683	5.91181e-17	3.22501e-12	1.48618e-14	2	2	1	0.5	1
group_15441	aRA1	Aldo/keto reductase related to diketogulonate reductase	1	707	31	247	3.125	25.891	0.0112698	6.13054e-17	3.34433e-12	1.5341e-14	2	1	2	0.5	1
group_8844	Lipoprotein	Lipoprotein	6	826	26	128	18.75	13.4172	0.0357608	6.39353e-17	3.4878e-12	1.5926e-14	2	2	1	0.5	1
comEC		DNA internalization-related competence protein ComEC/Rec2	4	787	28	167	12.5	17.5052	0.030314	6.47523e-17	3.53237e-12	1.60562e-14	2	2	1	0.5	1
group_21804	ccmA	ABC-type multidrug transport system ATPase component	2	737	30	217	6.25	22.7463	0.0196291	6.93168e-17	3.78137e-12	1.71103e-14	2	1	2	0.5	1
group_31666	adhP	alcohol dehydrogenase AdhP	11	1	21	953	34.375	99.8952	499.19	7.48195e-17	4.08155e-12	1.83029e-14	2	1	1	1	1
group_40104	larC	nickel pincer cofactor biosynthesis protein LarC	11	1	21	953	34.375	99.8952	499.19	7.48195e-17	4.08155e-12	1.83029e-14	2	1	1	1	1
qor		NADPH:quinone reductase or related Zn-dependent oxidoreductase	11	894	21	60	34.375	6.28931	0.035155	7.61819e-17	4.15587e-12	1.8553e-14	2	2	1	0.5	1
group_31487	Transposase	Transposase	13	913	19	41	40.625	4.29769	0.0307258	7.85788e-17	4.28663e-12	1.90517e-14	2	2	1	0.5	1
fpr		Flavodoxin/ferredoxin--NADP reductase	6	824	26	130	18.75	13.6268	0.0364078	9.09179e-17	4.95975e-12	2.19458e-14	2	2	1	0.5	1
DUF4870 domain-containing protein		DUF4870 domain-containing protein	16	934	16	20	50	2.09644	0.0214133	9.49154e-17	5.17783e-12	2.28098e-14	2	2	1	0.5	1
group_9251	menH	2-succinyl-6-hydroxy-2 4-cyclohexadiene-1-carboxylate synthase MenH and related esterases alpha/beta hydrolase fold	13	912	19	42	40.625	4.40252	0.0315097	1.1261e-16	6.14308e-12	2.69434e-14	2	1	1	1	1
group_11875	queE	7-carboxy-7-deazaguanine synthase QueE	29	60	3	894	90.625	93.7107	144.033	1.86041e-29	1.01489e-24	1.98999e-26	2	1	2	0.5	1
recQ		Superfamily II DNA helicase RecQ	1	701	31	253	3.125	26.5199	0.0116424	1.2246e-16	6.68043e-12	2.90453e-14	2	1	2	0.5	1
Sulfate-transp domain-containing protein		Sulfate-transp domain-containing protein	13	911	19	43	40.625	4.50734	0.0322953	1.60208e-16	8.73965e-12	3.7834e-14	2	2	1	0.5	1
group_20119	ymdB	protein-ADP-ribose hydrolase	16	933	16	21	50	2.20126	0.022508	1.64587e-16	8.97857e-12	3.87007e-14	2	1	1	1	1
group_8910	recQ	Superfamily II DNA helicase RecQ	28	194	4	760	87.5	79.6646	27.4227	2.77184e-15	1.51209e-10	5.49853e-13	2	2	1	0.5	1
modF		ABC-type molybdenum transport system ATPase component ModF/photorepair protein PhrA	4	779	28	175	12.5	18.3438	0.0320924	2.08847e-16	1.1393e-11	4.86881e-14	2	2	1	0.5	1
group_5756	pgcA	Phosphoglucomutase	21	64	11	890	65.625	93.2914	26.5483	2.31732e-16	1.26415e-11	5.37935e-14	2	1	2	0.5	1
group_12884	rlmB	23S rRNA (guanosine(2251)-2'-O)-methyltransferase RlmB	25	79	7	875	78.125	91.7191	39.557	4.20305e-20	2.29285e-15	1.42413e-17	2	1	2	0.5	1
group_4396	uvrA	Excinuclease UvrABC ATPase subunit	22	76	10	878	68.75	92.0335	25.4158	2.53479e-16	1.38278e-11	5.83452e-14	2	1	2	0.5	1
eamA		EamA family transporter	10	0	22	954	31.25	100	inf	2.82176e-16	1.53933e-11	6.38726e-14	1	1	0	1	1
SasC/Mrp/FmtB intercellular aggregation protein		SasC/Mrp/FmtB intercellular aggregation protein	10	0	22	954	31.25	100	inf	2.82176e-16	1.53933e-11	6.38726e-14	1	1	0	1	1
BACK domain-containing protein		BACK domain-containing protein	10	0	22	954	31.25	100	inf	2.82176e-16	1.53933e-11	6.38726e-14	1	1	0	1	1
group_6200	cls	cardiolipin synthase	10	0	22	954	31.25	100	inf	2.82176e-16	1.53933e-11	6.38726e-14	1	1	0	1	1
group_36174	hypothetical protein	hypothetical protein	0	653	32	301	0	31.5514	0	2.9288e-16	1.59772e-11	6.60215e-14	2	0	2	0.5	0.5
group_11787	pbp4	penicillin-binding protein PBP4	17	29	15	925	53.125	96.9602	36.1494	3.33427e-16	1.81891e-11	7.48522e-14	2	1	2	0.5	1
Gln-synt-C domain-containing protein		Gln-synt-C domain-containing protein	3	751	29	203	9.375	21.2788	0.0279627	3.63375e-16	1.98229e-11	8.12412e-14	2	1	2	0.5	1
group_3965	yraQ	Uncharacterized membrane protein YraQ UPF0718 family	18	37	14	917	56.25	96.1216	31.8649	3.89774e-16	2.1263e-11	8.67876e-14	2	2	1	0.5	1
lacC		tagatose-6-phosphate kinase	1	690	31	264	3.125	27.673	0.0123422	4.18387e-16	2.28238e-11	9.27798e-14	2	1	2	0.5	1
group_15748	Surface antigen	Surface antigen	1	689	31	265	3.125	27.7778	0.0124069	4.66683e-16	2.54585e-11	1.03071e-13	2	1	1	1	1
group_28776	phenol-soluble modulin PSM-beta-2	phenol-soluble modulin PSM-beta-2	11	2	21	952	34.375	99.7904	249.333	4.76717e-16	2.60059e-11	1.04862e-13	2	1	1	1	1
group_3403	glmS	glutamine--fructose-6-phosphate transaminase (isomerizing)	21	67	11	887	65.625	92.9769	25.2741	5.12555e-16	2.79609e-11	1.12293e-13	2	1	2	0.5	1
group_29883	marR	MarR family transcriptional regulator	1	688	31	266	3.125	27.8826	0.0124719	5.20348e-16	2.8386e-11	1.13544e-13	2	1	1	1	1
pbp4		penicillin-binding protein PBP4	10	874	22	80	31.25	8.38574	0.041606	6.52309e-16	3.55848e-11	1.41772e-13	2	2	1	0.5	1
hemL		glutamate-1-semialdehyde 2 1-aminomutase	2	718	30	236	6.25	24.7379	0.0219127	6.98109e-16	3.80832e-11	1.51124e-13	2	2	1	0.5	1
group_24361	rnaY	HD superfamily phosphodieaserase includes HD domain of RNase Y	24	38	8	916	75	96.0168	72.3158	8.6309e-25	4.70833e-20	6.03632e-22	2	1	2	0.5	1
group_1177	rpoB	DNA-directed RNA polymerase subunit beta	24	65	8	889	75	93.1866	41.0308	2.28588e-20	1.24699e-15	8.31328e-18	2	1	2	0.5	1
hypothetical protein		hypothetical protein	10	872	22	82	31.25	8.59539	0.042744	1.02949e-15	5.6161e-11	2.20239e-13	2	1	1	1	1
group_14353	walK	Sensor histidine kinase WalK	0	640	32	314	0	32.914	0	1.05884e-15	5.7762e-11	2.25633e-13	2	0	2	0.5	0.5
group_24391	rpsL	30S ribosomal protein S12	24	112	8	842	75	88.26	22.5536	1.40074e-15	7.6413e-11	2.89443e-13	2	1	2	0.5	1
group_25355	rsmC	16S rRNA G1207 methylase RsmC	25	74	7	880	78.125	92.2432	42.471	1.06996e-20	5.83687e-16	4.02543e-18	2	1	2	0.5	1
group_15609	ldhA	Lactate dehydrogenase or related 2-hydroxyacid dehydrogenase	6	809	26	145	18.75	15.1992	0.0413616	1.0927e-15	5.96091e-11	2.30151e-13	2	1	2	0.5	1
group_9247	menH	2-succinyl-6-hydroxy-2 4-cyclohexadiene-1-carboxylate synthase MenH and related esterases alpha/beta hydrolase fold	17	32	15	922	53.125	96.6457	32.6542	1.18348e-15	6.4561e-11	2.46966e-13	2	1	2	0.5	1
group_25104	Lipoprotein	Lipoprotein	19	945	13	9	59.375	0.943396	0.0139194	1.18612e-15	6.47052e-11	2.46966e-13	2	2	1	0.5	1
putative acyl esterase		putative acyl esterase	19	945	13	9	59.375	0.943396	0.0139194	1.18612e-15	6.47052e-11	2.46966e-13	2	2	1	0.5	1
group_13571	sceD	putative transglycosylase SceD	23	43	9	911	71.875	95.4927	54.1421	3.04917e-22	1.66338e-17	1.5192e-19	2	1	2	0.5	1
group_16460	spoVB	Stage V sporulation protein SpoVB/SpoIIIF required for spore cortex synthesis	30	355	2	599	93.75	62.7883	25.3099	5.57098e-11	3.03908e-06	6.11485e-09	2	2	1	0.5	1
group_12521	tauA	ABC-type nitrate/sulfonate/bicarbonate transport system periplasmic component	14	14	18	940	43.75	98.5325	52.2222	1.72392e-15	9.40434e-11	3.54881e-13	2	1	1	1	1
group_4394	uvrA	Excinuclease UvrABC ATPase subunit	8	840	24	114	25	11.9497	0.0452381	2.01902e-15	1.10141e-10	4.13942e-13	2	2	1	0.5	1
group_2822	sufD	Fe-S cluster assembly protein SufD	26	52	6	902	81.25	94.5493	75.1667	1.85463e-25	1.01174e-20	1.38595e-22	2	1	2	0.5	1
iscA		Fe-S cluster assembly iron-binding protein IscA	6	805	26	149	18.75	15.6184	0.0427138	2.03359e-15	1.10936e-10	4.13942e-13	2	1	2	0.5	1
rpsL		30S ribosomal protein S12	7	823	25	131	21.875	13.7317	0.0445687	2.14121e-15	1.16807e-10	4.34227e-13	2	2	1	0.5	1
group_33710	larB	nickel pincer cofactor biosynthesis protein LarB	11	3	21	951	34.375	99.6855	166.048	2.18068e-15	1.18961e-10	4.40595e-13	2	1	1	1	1
panB		3-methyl-2-oxobutanoate hydroxymethyltransferase	11	881	21	73	34.375	7.65199	0.0434031	2.28492e-15	1.24647e-10	4.59952e-13	2	2	1	0.5	1
gabD		Acyl-CoA reductase or other NAD-dependent aldehyde dehydrogenase	14	912	18	42	43.75	4.40252	0.0358187	2.32948e-15	1.27078e-10	4.65487e-13	2	2	1	0.5	1
narK		Nitrate/nitrite transporter NarK	14	912	18	42	43.75	4.40252	0.0358187	2.32948e-15	1.27078e-10	4.65487e-13	2	2	1	0.5	1
NADH-dependent flavin oxidoreductase		NADH-dependent flavin oxidoreductase	0	631	32	323	0	33.8574	0	2.50324e-15	1.36557e-10	4.98381e-13	2	0	2	0.5	0.5
group_7494	Sulfate-transp domain-containing protein	Sulfate-transp domain-containing protein	30	370	2	584	93.75	61.2159	23.6757	1.74766e-10	9.53384e-06	1.80908e-08	2	1	2	0.5	1
Enoyl-(Acyl carrier protein) reductase		Enoyl-(Acyl carrier protein) reductase	5	782	27	172	15.625	18.0294	0.0407313	3.01224e-15	1.64324e-10	5.95377e-13	2	2	1	0.5	1
group_41199	hypothetical protein	hypothetical protein	10	1	22	953	31.25	99.8952	433.182	3.04034e-15	1.65856e-10	5.96606e-13	2	1	1	1	1
group_822	Poly(Glycerol-phosphate) alpha-glucosyltransferase	Poly(Glycerol-phosphate) alpha-glucosyltransferase	10	1	22	953	31.25	99.8952	433.182	3.04034e-15	1.65856e-10	5.96606e-13	2	1	1	1	1
group_17360	cof	Hydroxymethylpyrimidine pyrophosphatase and other HAD family phosphatases	4	759	28	195	12.5	20.4403	0.0367024	3.15398e-15	1.72056e-10	6.16688e-13	2	2	1	0.5	1
ebpS		elastin-binding protein EbpS	0	628	32	326	0	34.1719	0	3.31785e-15	1.80995e-10	6.46412e-13	2	0	2	0.5	0.5
group_12507	Transcriptional regulator	Transcriptional regulator	3	729	29	225	9.375	23.5849	0.0319285	5.44393e-15	2.96977e-10	1.05686e-12	2	2	1	0.5	1
group_5787	corA	Mg2+ and Co2+ transporter CorA	13	11	19	943	40.625	98.847	58.6555	5.73652e-15	3.12938e-10	1.10971e-12	2	1	2	0.5	1
group_27145	arsR	DNA-binding transcriptional regulator ArsR family	18	45	14	909	56.25	95.283	25.9714	6.24382e-15	3.40613e-10	1.20358e-12	2	2	1	0.5	1
group_9055	fmhB	Lipid II:glycine glycyltransferase (Peptidoglycan interpeptide bridge formation enzyme)	15	22	17	932	46.875	97.6939	37.3797	6.59545e-15	3.59795e-10	1.26688e-12	2	1	2	0.5	1
group_22412	lacC	tagatose-6-phosphate kinase	16	29	16	925	50	96.9602	31.8966	7.27206e-15	3.96705e-10	1.39195e-12	2	1	2	0.5	1
group_20118	ymdB	protein-ADP-ribose hydrolase	11	4	21	950	34.375	99.5807	124.405	8.01572e-15	4.37274e-10	1.52893e-12	2	1	1	1	1
group_31484	DNA-binding protein	DNA-binding protein	13	898	19	56	40.625	5.87002	0.0426679	9.00617e-15	4.91305e-10	1.71186e-12	2	2	1	0.5	1
lCB5		Putative lipid kinase SH2167	2	695	30	259	6.25	27.1488	0.0248441	9.08457e-15	4.95581e-10	1.72077e-12	2	1	2	0.5	1
group_26104	DUF4870 domain-containing protein	DUF4870 domain-containing protein	14	17	18	937	43.75	98.218	42.8693	1.08072e-14	5.89557e-10	2.03999e-12	2	1	2	0.5	1
group_15744	Surface antigen	Surface antigen	29	23	3	931	90.625	97.5891	391.29	3.28945e-38	1.79446e-33	5.78859e-35	2	1	2	0.5	1
acs		Acyl-coenzyme A synthetase/AMP-(fatty) acid ligase	11	874	21	80	34.375	8.38574	0.047946	1.13894e-14	6.21316e-10	2.13511e-12	2	2	1	0.5	1
group_16028	dppF	ABC-type dipeptide/oligopeptide/nickel transport system ATPase component	13	12	19	942	40.625	98.7421	53.7105	1.17323e-14	6.40021e-10	2.19185e-12	2	1	1	1	1
group_19927	thiE	Thiamine-phosphate synthase	25	62	7	892	78.125	93.501	51.3825	2.78039e-22	1.51676e-17	1.4044e-19	2	1	2	0.5	1
group_36085	hypothetical protein	hypothetical protein	9	0	23	954	28.125	100	inf	1.19864e-14	6.5388e-10	2.21654e-12	1	1	0	1	1
Sporulation histidine kinase inhibitor Sda		Sporulation histidine kinase inhibitor Sda	9	0	23	954	28.125	100	inf	1.19864e-14	6.5388e-10	2.21654e-12	1	1	0	1	1
group_6098	degQ	Serine protease HtrA-like	2	692	30	262	6.25	27.4633	0.0252408	1.24876e-14	6.81225e-10	2.30144e-12	2	1	2	0.5	1
acoB		Pyruvate/2-oxoglutarate/acetoin dehydrogenase complex dehydrogenase (E1) component beta subunit	9	845	23	109	28.125	11.4256	0.0504759	1.37971e-14	7.5266e-10	2.53421e-12	2	2	1	0.5	1
group_9225	putative ATPase of the ABC class	putative ATPase of the ABC class	15	24	17	930	46.875	97.4843	34.1912	1.7119e-14	9.33877e-10	3.13381e-12	2	1	2	0.5	1
Glycosyl transferase family 2		Glycosyl transferase family 2	10	2	22	952	31.25	99.7904	216.364	1.78679e-14	9.7473e-10	3.25997e-12	2	1	2	0.5	1
DUF3899 domain-containing protein		DUF3899 domain-containing protein	7	809	25	145	21.875	15.1992	0.0501854	1.95364e-14	1.06575e-09	3.5525e-12	2	2	1	0.5	1
group_11357	iscA	Fe-S cluster assembly iron-binding protein IscA	25	146	7	808	78.125	84.696	19.7652	2.26946e-14	1.23803e-09	4.11307e-12	2	2	1	0.5	1
group_14799	opuBA	ABC-type proline/glycine betaine transport system ATPase component	0	606	32	348	0	36.478	0	2.43574e-14	1.32875e-09	4.39982e-12	2	0	2	0.5	0.5
group_12201	gLY1	Threonine aldolase	17	41	15	913	53.125	95.7023	25.2374	3.13615e-14	1.71083e-09	5.64632e-12	2	1	2	0.5	1
Rep protein		Rep protein	2	683	30	271	6.25	28.4067	0.0264519	3.17602e-14	1.73258e-09	5.69928e-12	2	2	1	0.5	1
group_9771	ushA	2' 3'-cyclic-nucleotide 2'-phosphodiesterase/5'- or 3'-nucleotidase 5'-nucleotidase family	3	713	29	241	9.375	25.2621	0.0349664	3.32755e-14	1.81524e-09	5.95162e-12	2	1	2	0.5	1
betT		Choline-glycine betaine transporter	10	855	22	99	31.25	10.3774	0.0526316	3.4222e-14	1.86688e-09	6.1009e-12	2	2	1	0.5	1
group_8206	ccmA	heme ABC exporter ATP-binding protein CcmA	0	600	32	354	0	37.1069	0	4.10844e-14	2.24123e-09	7.30044e-12	2	0	2	0.5	0.5
group_27167	tic20a	DUF4870 domain-containing protein	29	62	3	892	90.625	93.501	139.075	4.0028e-29	2.18361e-24	4.19925e-26	2	1	2	0.5	1
group_11119	ydiL	Membrane protease YdiL CAAX protease family	15	26	17	928	46.875	97.2746	31.4932	4.17549e-14	2.27781e-09	7.37157e-12	2	1	2	0.5	1
group_10619	Alpha/beta hydrolase	Alpha/beta hydrolase	1	644	31	310	3.125	32.4948	0.015528	4.39168e-14	2.39575e-09	7.72822e-12	2	1	2	0.5	1
group_20653	msrA	peptide-methionine (S)-S-oxide reductase	16	34	16	920	50	96.4361	27.0588	5.1088e-14	2.78695e-09	8.96126e-12	2	1	2	0.5	1
group_12748	trkG	Trk-type K+ transport system membrane component	3	709	29	245	9.375	25.6813	0.0357473	5.13593e-14	2.80175e-09	8.97997e-12	2	1	2	0.5	1
group_25461	soxR	DNA-binding transcriptional regulator MerR family	6	782	26	172	18.75	18.0294	0.0507574	5.4209e-14	2.95721e-09	9.44795e-12	2	2	1	0.5	1
purK		5-(carboxyamino)imidazole ribonucleotide synthase	7	802	25	152	21.875	15.9329	0.0530673	5.46274e-14	2.98003e-09	9.49055e-12	2	2	1	0.5	1
group_9745	copZ	copper chaperone CopZ	15	27	17	927	46.875	97.1698	30.2941	6.38604e-14	3.48371e-09	1.10594e-11	2	1	2	0.5	1
group_5835	tig	trigger factor	28	119	4	835	87.5	87.5262	49.1176	1.4596e-20	7.96241e-16	5.4166e-18	2	1	2	0.5	1
group_28435	TPR-REGION domain-containing protein	TPR-REGION domain-containing protein	3	706	29	248	9.375	25.9958	0.0363388	7.07943e-14	3.86197e-09	1.21829e-11	2	2	1	0.5	1
asp3		accessory Sec system protein Asp3	13	890	19	64	40.625	6.7086	0.0492017	7.19674e-14	3.92596e-09	1.23458e-11	2	2	1	0.5	1
Plasmid replication protein		Plasmid replication protein	0	593	32	361	0	37.8407	0	7.48092e-14	4.08099e-09	1.27931e-11	2	0	2	0.5	0.5
group_3054	tlyC	Hemolysin-related protein contains CBS domains UPF0053 family	26	119	6	835	81.25	87.5262	30.4062	1.22558e-17	6.6858e-13	3.27735e-15	2	1	2	0.5	1
Colicin immunity protein		Colicin immunity protein	14	900	18	54	43.75	5.66038	0.0466667	8.77318e-14	4.78595e-09	1.49095e-11	2	2	1	0.5	1
Type II restriction endonuclease		Type II restriction endonuclease	1	636	31	318	3.125	33.3333	0.016129	9.20649e-14	5.02232e-09	1.55973e-11	2	1	1	1	1
qac		QacCGHJ group quaternary ammonium compound efflux SMR transporter	0	590	32	364	0	38.1551	0	9.63889e-14	5.25821e-09	1.62793e-11	2	0	2	0.5	0.5
group_11805	thiG	Thiazole synthase	16	36	16	918	50	96.2264	25.5	1.04108e-13	5.67931e-09	1.75287e-11	2	1	1	1	1
zupT		Zinc transporter ZupT	0	589	32	365	0	38.26	0	1.04839e-13	5.7192e-09	1.75975e-11	2	0	2	0.5	0.5
FUSC family protein		FUSC family protein	9	833	23	121	28.125	12.6834	0.0568401	1.08163e-13	5.9005e-09	1.80997e-11	2	2	1	0.5	1
asp2		accessory Sec system protein Asp2	13	888	19	66	40.625	6.91824	0.0508535	1.16541e-13	6.35755e-09	1.93828e-11	2	2	1	0.5	1
group_6764	alr	Alanine racemase	13	888	19	66	40.625	6.91824	0.0508535	1.16541e-13	6.35755e-09	1.93828e-11	2	2	1	0.5	1
group_24567	Glyoxalase/bleomycin resistance/dioxygenase family protein	Glyoxalase/bleomycin resistance/dioxygenase family protein	9	1	23	953	28.125	99.8952	372.913	1.17324e-13	6.40026e-09	1.94537e-11	2	1	1	1	1
group_23252	Choline transporter	Choline transporter	13	16	19	938	40.625	98.3229	40.1118	1.42177e-13	7.75602e-09	2.35031e-11	2	1	2	0.5	1
group_29853	Holin	Holin	0	583	32	371	0	38.8889	0	1.7279e-13	9.42605e-09	2.84775e-11	2	0	2	0.5	0.5
PBECR3 domain-containing protein		PBECR3 domain-containing protein	1	629	31	325	3.125	34.0671	0.0166675	1.73364e-13	9.45736e-09	2.8486e-11	2	1	1	1	1
group_16429	modF	ABC-type molybdenum transport system ATPase component ModF/photorepair protein PhrA	22	108	10	846	68.75	88.6792	17.2333	1.74336e-13	9.51035e-09	2.85596e-11	2	1	2	0.5	1
group_18656	Cell wall-binding protein	Cell wall-binding protein	11	7	21	947	34.375	99.2662	70.8639	1.75986e-13	9.60039e-09	2.87437e-11	2	1	2	0.5	1
group_31687	hypothetical protein	hypothetical protein	0	582	32	372	0	38.9937	0	1.87654e-13	1.02369e-08	3.0467e-11	2	0	2	0.5	0.5
group_33555	soxR	DNA-binding transcriptional regulator MerR family	0	582	32	372	0	38.9937	0	1.87654e-13	1.02369e-08	3.0467e-11	2	0	2	0.5	0.5
tfoX		TfoX N-terminal domain protein	11	860	21	94	34.375	9.85325	0.0572536	1.96812e-13	1.07365e-08	3.18591e-11	2	2	1	0.5	1
N-acetyltransferase domain-containing protein		N-acetyltransferase domain-containing protein	15	907	17	47	46.875	4.92662	0.0457228	1.9971e-13	1.08946e-08	3.22325e-11	2	2	1	0.5	1
group_28480	wcaG	Nucleoside-diphosphate-sugar epimerase	0	581	32	373	0	39.0985	0	2.03753e-13	1.11151e-08	3.2788e-11	2	0	2	0.5	0.5
group_25475	yajL	Protein/nucleotide deglycase PfpI/YajL/DJ-1 family (repair of methylglyoxal-glycated proteins and nucleic acids)	0	580	32	374	0	39.2034	0	2.21186e-13	1.20662e-08	3.54887e-11	2	0	2	0.5	0.5
group_11711	suhB	Archaeal fructose-1 6-bisphosphatase or related enzyme inositol monophosphatase family	3	695	29	259	9.375	27.1488	0.0385512	2.22374e-13	1.2131e-08	3.55747e-11	2	1	2	0.5	1
fN3K		Fructosamine-3-kinase	8	810	24	144	25	15.0943	0.0592593	2.56515e-13	1.39934e-08	4.09164e-11	2	1	1	1	1
group_12747	trkG	Trk-type K+ transport system membrane component	29	243	3	711	90.625	74.5283	28.284	4.13767e-14	2.25718e-09	7.32851e-12	2	2	1	0.5	1
group_31418	trmK	tRNA (Adenine(22)-N(1))-methyltransferase TrmK	30	1	2	953	93.75	99.8952	14295	9.70189e-54	5.29257e-49	1.76419e-49	2	1	1	1	1
group_16410	trpD	Anthranilate phosphoribosyltransferase	28	15	4	939	87.5	98.4277	438.2	3.41566e-39	1.86331e-34	6.65468e-36	2	1	1	1	1
ansA		L-asparaginase/archaeal Glu-tRNAGln amidotransferase subunit D	0	576	32	378	0	39.6226	0	3.06526e-13	1.67216e-08	4.83284e-11	2	0	2	0.5	0.5
putative metal-dependent hydrolase		putative metal-dependent hydrolase	14	895	18	59	43.75	6.18449	0.0512725	3.21913e-13	1.7561e-08	5.06081e-11	2	2	1	0.5	1
Polysaccharide deacetylase		Polysaccharide deacetylase	12	871	20	83	37.5	8.70021	0.0571757	3.25957e-13	1.77816e-08	5.09502e-11	2	2	1	0.5	1
group_6274	putP	Na+/proline symporter	20	83	12	871	62.5	91.2998	17.49	3.25957e-13	1.77816e-08	5.09502e-11	2	1	2	0.5	1
Serine protease		Serine protease	9	826	23	128	28.125	13.4172	0.060638	3.28478e-13	1.79191e-08	5.11975e-11	2	2	1	0.5	1
SAP domain-containing protein		SAP domain-containing protein	0	575	32	379	0	39.7275	0	3.32407e-13	1.81335e-08	5.16623e-11	2	0	2	0.5	0.5
group_17014	truA	tRNA pseudouridine(38-40) synthase TruA	28	176	4	778	87.5	81.5514	30.9432	2.40889e-16	1.3141e-11	5.56821e-14	2	2	1	0.5	1
group_17157	gpsA	NAD(P)H-dependent glycerol-3-phosphate dehydrogenase	2	658	30	296	6.25	31.0273	0.0299899	3.64727e-13	1.98966e-08	5.63643e-11	2	2	1	0.5	1
group_27354	Transcriptional regulator	Transcriptional regulator	4	718	28	236	12.5	24.7379	0.0469558	3.83063e-13	2.08968e-08	5.90306e-11	2	2	1	0.5	1
group_13934	CPBP family intramembrane metalloprotease	CPBP family intramembrane metalloprotease	13	18	19	936	40.625	98.1132	35.5789	4.16356e-13	2.2713e-08	6.39804e-11	2	1	2	0.5	1
group_31521	Uncharacterized membrane protein	Uncharacterized membrane protein	0	572	32	382	0	40.0419	0	4.23395e-13	2.30971e-08	6.48794e-11	2	0	2	0.5	0.5
group_9774	ushA	2' 3'-cyclic-nucleotide 2'-phosphodiesterase/5'- or 3'-nucleotidase 5'-nucleotidase family	27	13	5	941	84.375	98.6373	390.877	5.17693e-38	2.82412e-33	8.82538e-35	2	1	1	1	1
group_4355	ptsG2	Phosphotransferase system IIB components	2	656	30	298	6.25	31.2369	0.0302846	4.39443e-13	2.39725e-08	6.69623e-11	2	1	2	0.5	1
pyrD		quinone-dependent dihydroorotate dehydrogenase	8	806	24	148	25	15.5136	0.0612076	4.53327e-13	2.47299e-08	6.88855e-11	2	1	1	1	1
group_7014	uhpC	Sugar phosphate permease	15	904	17	50	46.875	5.24109	0.0488027	4.66053e-13	2.54241e-08	7.06226e-11	2	1	1	1	1
group_14352	walK	Sensor histidine kinase WalK	26	161	6	793	81.25	83.1237	21.3437	1.19445e-14	6.51596e-10	2.21654e-12	2	2	1	0.5	1
DUF3188 domain-containing protein		DUF3188 domain-containing protein	2	655	30	299	6.25	31.3417	0.0304326	4.82133e-13	2.63013e-08	7.26556e-11	2	1	2	0.5	1
group_34217	hypothetical protein	hypothetical protein	8	0	24	954	25	100	inf	4.88444e-13	2.66456e-08	7.30017e-11	1	1	0	1	1
group_34233	marR	MarR family transcriptional regulator	8	0	24	954	25	100	inf	4.88444e-13	2.66456e-08	7.30017e-11	1	1	0	1	1
PBECR4 domain-containing protein		PBECR4 domain-containing protein	8	0	24	954	25	100	inf	4.88444e-13	2.66456e-08	7.30017e-11	1	1	0	1	1
group_11487	yadH	ABC-type multidrug transport system permease component	25	72	7	882	78.125	92.4528	43.75	6.04842e-21	3.29953e-16	2.384e-18	2	1	2	0.5	1
YSIRK signal domain/LPXTG anchor domain surface protein		YSIRK signal domain/LPXTG anchor domain surface protein	11	854	21	100	34.375	10.4822	0.061336	5.90216e-13	3.21975e-08	8.77315e-11	2	2	1	0.5	1
group_29826	hypothetical protein	hypothetical protein	9	2	23	952	28.125	99.7904	186.261	6.31601e-13	3.44551e-08	9.36279e-11	2	1	2	0.5	1
rbsB		ABC-type sugar transport system periplasmic component contains N-terminal xre family HTH domain	9	821	23	133	28.125	13.9413	0.0633904	7.00473e-13	3.82122e-08	1.03556e-10	2	2	1	0.5	1
group_23248	Lipoprotein	Lipoprotein	17	52	15	902	53.125	94.5493	19.659	7.99455e-13	4.36119e-08	1.1787e-10	2	1	2	0.5	1
group_1953	recQ	DNA helicase RecQ	1	611	31	343	3.125	35.9539	0.0181089	8.31689e-13	4.53703e-08	1.22292e-10	2	1	2	0.5	1
yiiM		N-hydroxylaminopurine reductase YiiM contains MOSC domain	2	649	30	305	6.25	31.9706	0.0313303	8.35551e-13	4.5581e-08	1.2253e-10	2	2	1	0.5	1
Pathogenicity island protein		Pathogenicity island protein	0	563	32	391	0	40.9853	0	8.65538e-13	4.72169e-08	1.26587e-10	2	0	2	0.5	0.5
group_3648	acrB	Multidrug efflux pump subunit AcrB	11	9	21	945	34.375	99.0566	55	8.92283e-13	4.86758e-08	1.30149e-10	2	1	1	1	1
group_13641	ydhS	Uncharacterized NAD(P)/FAD-binding protein YdhS	27	6	5	948	84.375	99.3711	853.2	4.93768e-42	2.6936e-37	1.49645e-38	2	1	1	1	1
group_28529	Acetyltransferase	Acetyltransferase	0	561	32	393	0	41.195	0	1.01242e-12	5.52298e-08	1.46888e-10	2	0	2	0.5	0.5
csgD		DNA-binding transcriptional regulator CsgD family	0	558	32	396	0	41.5094	0	1.27896e-12	6.97696e-08	1.85065e-10	2	0	2	0.5	0.5
Sporulation protein		Sporulation protein	17	54	15	900	53.125	94.3396	18.8889	1.34595e-12	7.34243e-08	1.93842e-10	2	1	2	0.5	1
group_4244	betT	Choline-glycine betaine transporter	18	65	14	889	56.25	93.1866	17.5846	1.34726e-12	7.34959e-08	1.93842e-10	2	1	2	0.5	1
Plectrovirus spv1-c74 ORF 12 transmembrane protein		Plectrovirus spv1-c74 ORF 12 transmembrane protein	8	798	24	156	25	16.3522	0.0651629	1.35382e-12	7.38537e-08	1.93842e-10	2	2	1	0.5	1
lacD		tagatose-bisphosphate aldolase	8	798	24	156	25	16.3522	0.0651629	1.35382e-12	7.38537e-08	1.93842e-10	2	1	2	0.5	1
group_21874	yhbS	putative N-acetyltransferase YhbS	4	705	28	249	12.5	26.1006	0.0504559	1.47566e-12	8.05e-08	2.10183e-10	2	2	1	0.5	1
Plectrovirus-related protein		Plectrovirus-related protein	4	705	28	249	12.5	26.1006	0.0504559	1.47566e-12	8.05e-08	2.10183e-10	2	2	1	0.5	1
gltP		Na+/H+-dicarboxylate symporter	0	556	32	398	0	41.7191	0	1.49316e-12	8.14551e-08	2.12123e-10	2	0	2	0.5	0.5
DUF3800 domain-containing protein		DUF3800 domain-containing protein	1	603	31	351	3.125	36.7925	0.0187771	1.62713e-12	8.87632e-08	2.30554e-10	2	1	1	1	1
group_36158	Phage protein	Phage protein	2	641	30	313	6.25	32.8092	0.0325533	1.71075e-12	9.33247e-08	2.4177e-10	2	1	2	0.5	1
yejR		Zinc metallochaperone YeiR/ZagA and related GTPases G3E family	10	832	22	122	31.25	12.7883	0.0666521	1.71515e-12	9.35651e-08	2.4177e-10	2	2	1	0.5	1
group_19488	putative metal-dependent hydrolase	putative metal-dependent hydrolase	17	56	15	898	53.125	94.13	18.1738	2.22667e-12	1.21469e-07	3.13065e-10	2	1	2	0.5	1
metF		bifunctional homocysteine S-methyltransferase/methylenetetrahydrofolate reductase	16	908	16	46	50	4.8218	0.0506608	2.33406e-12	1.27328e-07	3.27321e-10	2	2	1	0.5	1
group_7008	uhpC	Sugar phosphate permease	15	37	17	917	46.875	96.1216	21.868	2.44602e-12	1.33435e-07	3.39789e-10	2	1	1	1	1
group_11132	citT	Di- and tricarboxylate antiporter	9	3	23	951	28.125	99.6855	124.043	2.4728e-12	1.34896e-07	3.39789e-10	2	1	1	1	1
Serine/threonine protein phosphatase 1		Serine/threonine protein phosphatase 1	9	3	23	951	28.125	99.6855	124.043	2.4728e-12	1.34896e-07	3.39789e-10	2	1	2	0.5	1
group_34215	CYTH domain-containing protein	CYTH domain-containing protein	9	3	23	951	28.125	99.6855	124.043	2.4728e-12	1.34896e-07	3.39789e-10	2	1	2	0.5	1
Iron(III) transport system permease protein		Iron(III) transport system permease protein	9	3	23	951	28.125	99.6855	124.043	2.4728e-12	1.34896e-07	3.39789e-10	2	1	2	0.5	1
group_37027	lysR	DNA-binding transcriptional LysR family regulator	9	3	23	951	28.125	99.6855	124.043	2.4728e-12	1.34896e-07	3.39789e-10	2	1	2	0.5	1
Iron(III) transport system substrate-binding protein		Iron(III) transport system substrate-binding protein	9	3	23	951	28.125	99.6855	124.043	2.4728e-12	1.34896e-07	3.39789e-10	2	1	2	0.5	1
Iron(III) transport system ATP-binding protein		Iron(III) transport system ATP-binding protein	9	3	23	951	28.125	99.6855	124.043	2.4728e-12	1.34896e-07	3.39789e-10	2	1	2	0.5	1
group_17194	fN3K	Fructosamine-3-kinase	23	142	9	812	71.875	85.1153	14.6135	2.55541e-12	1.39403e-07	3.50258e-10	2	1	1	1	1
dppB		ABC-type dipeptide/oligopeptide/nickel transport system permease component	13	873	19	81	40.625	8.49057	0.0634835	2.94669e-12	1.60748e-07	4.0187e-10	2	2	1	0.5	1
group_20437	rbsB	ABC-type sugar transport system periplasmic component contains N-terminal xre family HTH domain	19	81	13	873	59.375	91.5094	15.7521	2.94669e-12	1.60748e-07	4.0187e-10	2	1	2	0.5	1
tilS		tRNA(Ile)-lysidine synthase TilS/MesJ	0	545	32	409	0	42.8721	0	3.4537e-12	1.88406e-07	4.69841e-10	2	0	2	0.5	0.5
group_14245	ClbS/DfsB family four-helix bundle protein	ClbS/DfsB family four-helix bundle protein	13	23	19	931	40.625	97.5891	27.6957	4.24998e-12	2.31845e-07	5.76729e-10	2	1	2	0.5	1
group_23255	Choline transporter	Choline transporter	8	1	24	953	25	99.8952	317.667	4.30011e-12	2.34579e-07	5.82083e-10	2	1	1	1	1
putative ATPase of the ABC class		putative ATPase of the ABC class	8	789	24	165	25	17.2956	0.0697085	4.34097e-12	2.36809e-07	5.86161e-10	2	2	1	0.5	1
group_24411	yncB	Endonuclease YncB thermonuclease family	26	209	6	745	81.25	78.0922	15.4466	4.68639e-12	2.55652e-07	6.29684e-10	2	1	2	0.5	1
group_3479	rpsA	30S ribosomal protein S1	26	209	6	745	81.25	78.0922	15.4466	4.68639e-12	2.55652e-07	6.29684e-10	2	1	2	0.5	1
group_10231	yfkAB	radical SAM/CxCxxxxC motif protein YfkAB	29	37	3	917	90.625	96.1216	239.577	3.99106e-34	2.1772e-29	6.22058e-31	2	1	2	0.5	1
group_3787	yfhO	Uncharacterized membrane protein YfhO	22	130	10	824	68.75	86.3732	13.9446	5.65019e-12	3.08229e-07	7.55464e-10	2	1	2	0.5	1
der		ribosome biogenesis GTPase Der	2	627	30	327	6.25	34.2767	0.0347687	5.74244e-12	3.13262e-07	7.65921e-10	2	2	1	0.5	1
DUF2089 domain-containing protein		DUF2089 domain-containing protein	2	626	30	328	6.25	34.3816	0.0349308	6.24871e-12	3.4088e-07	8.31414e-10	2	1	2	0.5	1
group_21206	yidC	Membrane protein insertase YidC	25	55	7	899	78.125	94.2348	58.3766	2.46549e-23	1.34497e-18	1.46193e-20	2	1	2	0.5	1
Bile acid 7-alpha dehydratase		Bile acid 7-alpha dehydratase	7	765	25	189	21.875	19.8113	0.0691765	6.33386e-12	3.45525e-07	8.38652e-10	2	1	1	1	1
group_15385	yiiM	N-hydroxylaminopurine reductase YiiM contains MOSC domain	30	298	2	656	93.75	68.7631	33.0201	4.39443e-13	2.39725e-08	6.69623e-11	2	1	2	0.5	1
group_15790	glmM	phosphoglucosamine mutase	22	131	10	823	68.75	86.2683	13.8214	6.52414e-12	3.55905e-07	8.59674e-10	2	1	2	0.5	1
group_15320	panB	3-methyl-2-oxobutanoate hydroxymethyltransferase	17	61	15	893	53.125	93.6059	16.5913	7.3097e-12	3.98759e-07	9.60865e-10	2	1	2	0.5	1
group_16459	spoVB	Stage V sporulation protein SpoVB/SpoIIIF required for spore cortex synthesis	1	584	31	370	3.125	38.7841	0.0204375	7.55384e-12	4.12077e-07	9.9057e-10	2	1	2	0.5	1
group_17487	rpiR	DNA-binding transcriptional regulator MurR/RpiR family contains HTH and SIS domains	7	763	25	191	21.875	20.021	0.0700917	7.96627e-12	4.34576e-07	1.04215e-09	2	2	1	0.5	1
group_17810	ydeE	putative transcriptional regulator YdeE contains AraC-type DNA-binding domain	12	18	20	936	37.5	98.1132	31.2	8.37557e-12	4.56904e-07	1.09307e-09	2	1	2	0.5	1
Replication initiation protein Rep		Replication initiation protein Rep	3	656	29	298	9.375	31.2369	0.0469933	8.975e-12	4.89604e-07	1.16572e-09	2	1	1	1	1
group_25260	ykvS	DUF2187 domain-containing protein	29	12	3	942	90.625	98.7421	758.833	7.61752e-43	4.15551e-38	2.77034e-39	2	1	2	0.5	1
group_3785	yfhO	Uncharacterized membrane protein YfhO	8	783	24	171	25	17.9245	0.0727969	9.11126e-12	4.97038e-07	1.18061e-09	2	2	1	0.5	1
group_24430	Phage protein	Phage protein	0	531	32	423	0	44.3396	0	9.73616e-12	5.31127e-07	1.2586e-09	2	0	2	0.5	0.5
ynzC		DUF896 domain-containing protein	7	761	25	193	21.875	20.2306	0.0710118	9.99484e-12	5.45238e-07	1.28898e-09	2	2	1	0.5	1
group_20607	ypdA	Thioredoxin reductase	30	293	2	661	93.75	69.2872	33.8396	2.75132e-13	1.5009e-08	4.36309e-11	2	2	1	0.5	1
group_36160	Conserved domain protein	Conserved domain protein	3	654	29	300	9.375	31.4465	0.0474533	1.07039e-11	5.83917e-07	1.37392e-09	2	1	1	1	1
group_36076	xRE	DNA-binding transcriptional regulator XRE-family HTH domain	2	619	30	335	6.25	35.1153	0.0360797	1.1208e-11	6.11421e-07	1.43526e-09	2	1	2	0.5	1
thiG		Thiazole synthase	15	891	17	63	46.875	6.60377	0.0623886	1.14634e-11	6.25351e-07	1.46452e-09	2	2	1	0.5	1
3Beta-HSD domain-containing protein		3Beta-HSD domain-containing protein	3	653	29	301	9.375	31.5514	0.0476844	1.16842e-11	6.37396e-07	1.48924e-09	2	1	2	0.5	1
group_25125	hypothetical protein	hypothetical protein	3	652	29	302	9.375	31.6562	0.0479162	1.27505e-11	6.95565e-07	1.62136e-09	2	1	2	0.5	1
efeO		Efem/EfeO family lipoprotein	13	865	19	89	40.625	9.32914	0.0703985	1.31334e-11	7.16452e-07	1.66617e-09	2	2	1	0.5	1
group_13221	ubiE	Ubiquinone/menaquinone biosynthesis C-methylase UbiE/MenG	13	26	19	928	40.625	97.2746	24.4211	1.41242e-11	7.70505e-07	1.78771e-09	2	1	2	0.5	1
group_13247	fabG	NAD(P)-dependent dehydrogenase short-chain alcohol dehydrogenase family	1	575	31	379	3.125	39.7275	0.0212623	1.52139e-11	8.29948e-07	1.92118e-09	2	1	1	1	1
group_39872	mscL	Mechanosensitive ion channel protein MscL	4	680	28	274	12.5	28.7212	0.057563	1.63195e-11	8.9026e-07	2.05603e-09	2	1	2	0.5	1
group_13174	CPBP family intramembrane metalloprotease	CPBP family intramembrane metalloprotease	9	798	23	156	28.125	16.3522	0.0764956	1.63697e-11	8.93001e-07	2.05761e-09	2	2	1	0.5	1
group_6214	dppC	ABC-type dipeptide/oligopeptide/nickel transport system permease component	7	756	25	198	21.875	20.7547	0.0733333	1.744e-11	9.51385e-07	2.17558e-09	2	2	1	0.5	1
group_13178	CPBP family intramembrane metalloprotease	CPBP family intramembrane metalloprotease	7	0	25	954	21.875	100	inf	1.91275e-11	1.04344e-06	2.17558e-09	1	1	0	1	1
group_3266	CDP-glycerol:poly(Glycerophosphate) glycerophosphotransferase	CDP-glycerol:poly(Glycerophosphate) glycerophosphotransferase	7	0	25	954	21.875	100	inf	1.91275e-11	1.04344e-06	2.17558e-09	1	1	0	1	1
group_34160	phage tail family protein	phage tail family protein	7	0	25	954	21.875	100	inf	1.91275e-11	1.04344e-06	2.17558e-09	1	1	0	1	1
SA1788 family PVL leukocidin-associated protein		SA1788 family PVL leukocidin-associated protein	7	0	25	954	21.875	100	inf	1.91275e-11	1.04344e-06	2.17558e-09	1	1	0	1	1
DUF3421 domain-containing protein		DUF3421 domain-containing protein	7	0	25	954	21.875	100	inf	1.91275e-11	1.04344e-06	2.17558e-09	1	1	0	1	1
group_36920	phage portal protein	phage portal protein	7	0	25	954	21.875	100	inf	1.91275e-11	1.04344e-06	2.17558e-09	1	1	0	1	1
group_36921	hypothetical protein	hypothetical protein	7	0	25	954	21.875	100	inf	1.91275e-11	1.04344e-06	2.17558e-09	1	1	0	1	1
DUF4410 domain-containing protein		DUF4410 domain-containing protein	7	0	25	954	21.875	100	inf	1.91275e-11	1.04344e-06	2.17558e-09	1	1	0	1	1
Transglycosylase-like protein with SLT domain		Transglycosylase-like protein with SLT domain	7	0	25	954	21.875	100	inf	1.91275e-11	1.04344e-06	2.17558e-09	1	1	0	1	1
group_40097	hypothetical protein	hypothetical protein	7	0	25	954	21.875	100	inf	1.91275e-11	1.04344e-06	2.17558e-09	1	1	0	1	1
group_41167	hypothetical protein	hypothetical protein	7	0	25	954	21.875	100	inf	1.91275e-11	1.04344e-06	2.17558e-09	1	1	0	1	1
group_41168	N-acetylmuramoyl-L-alanine amidase	N-acetylmuramoyl-L-alanine amidase	7	0	25	954	21.875	100	inf	1.91275e-11	1.04344e-06	2.17558e-09	1	1	0	1	1
group_41169	SGNH/GDSL hydrolase family protein	SGNH/GDSL hydrolase family protein	7	0	25	954	21.875	100	inf	1.91275e-11	1.04344e-06	2.17558e-09	1	1	0	1	1
group_41170	Phage portal protein	Phage portal protein	7	0	25	954	21.875	100	inf	1.91275e-11	1.04344e-06	2.17558e-09	1	1	0	1	1
group_41171	phage tail protein	phage tail protein	7	0	25	954	21.875	100	inf	1.91275e-11	1.04344e-06	2.17558e-09	1	1	0	1	1
group_41172	Phage protein	Phage protein	7	0	25	954	21.875	100	inf	1.91275e-11	1.04344e-06	2.17558e-09	1	1	0	1	1
group_41173	Phage protein	Phage protein	7	0	25	954	21.875	100	inf	1.91275e-11	1.04344e-06	2.17558e-09	1	1	0	1	1
major tail protein		major tail protein	7	0	25	954	21.875	100	inf	1.91275e-11	1.04344e-06	2.17558e-09	1	1	0	1	1
group_41175	Phage protein	Phage protein	7	0	25	954	21.875	100	inf	1.91275e-11	1.04344e-06	2.17558e-09	1	1	0	1	1
phage protein		phage protein	7	0	25	954	21.875	100	inf	1.91275e-11	1.04344e-06	2.17558e-09	1	1	0	1	1
group_41177	Phage head-tail adapter protein	Phage head-tail adapter protein	7	0	25	954	21.875	100	inf	1.91275e-11	1.04344e-06	2.17558e-09	1	1	0	1	1
group_41178	head-tail connector protein	head-tail connector protein	7	0	25	954	21.875	100	inf	1.91275e-11	1.04344e-06	2.17558e-09	1	1	0	1	1
group_41179	phage major capsid protein	phage major capsid protein	7	0	25	954	21.875	100	inf	1.91275e-11	1.04344e-06	2.17558e-09	1	1	0	1	1
group_41180	clpP	Clp protease ClpP	7	0	25	954	21.875	100	inf	1.91275e-11	1.04344e-06	2.17558e-09	1	1	0	1	1
group_41181	hypothetical protein	hypothetical protein	7	0	25	954	21.875	100	inf	1.91275e-11	1.04344e-06	2.17558e-09	1	1	0	1	1
group_41182	DUF2179 domain-containing protein	DUF2179 domain-containing protein	7	0	25	954	21.875	100	inf	1.91275e-11	1.04344e-06	2.17558e-09	1	1	0	1	1
group_41183	hypothetical protein	hypothetical protein	7	0	25	954	21.875	100	inf	1.91275e-11	1.04344e-06	2.17558e-09	1	1	0	1	1
group_41184	DUF2812 domain-containing protein	DUF2812 domain-containing protein	7	0	25	954	21.875	100	inf	1.91275e-11	1.04344e-06	2.17558e-09	1	1	0	1	1
group_41185	hypothetical protein	hypothetical protein	7	0	25	954	21.875	100	inf	1.91275e-11	1.04344e-06	2.17558e-09	1	1	0	1	1
group_41186	DUF3310 domain-containing protein	DUF3310 domain-containing protein	7	0	25	954	21.875	100	inf	1.91275e-11	1.04344e-06	2.17558e-09	1	1	0	1	1
group_41187	DUF3269 domain-containing protein	DUF3269 domain-containing protein	7	0	25	954	21.875	100	inf	1.91275e-11	1.04344e-06	2.17558e-09	1	1	0	1	1
group_41188	hypothetical protein	hypothetical protein	7	0	25	954	21.875	100	inf	1.91275e-11	1.04344e-06	2.17558e-09	1	1	0	1	1
group_41189	hypothetical protein	hypothetical protein	7	0	25	954	21.875	100	inf	1.91275e-11	1.04344e-06	2.17558e-09	1	1	0	1	1
group_41190	putative HNHc nuclease	putative HNHc nuclease	7	0	25	954	21.875	100	inf	1.91275e-11	1.04344e-06	2.17558e-09	1	1	0	1	1
group_41191	NUMOD4 motif-containing HNH endonuclease	NUMOD4 motif-containing HNH endonuclease	7	0	25	954	21.875	100	inf	1.91275e-11	1.04344e-06	2.17558e-09	1	1	0	1	1
single-stranded DNA-binding protein		single-stranded DNA-binding protein	7	0	25	954	21.875	100	inf	1.91275e-11	1.04344e-06	2.17558e-09	1	1	0	1	1
group_41193	ERF family protein	ERF family protein	7	0	25	954	21.875	100	inf	1.91275e-11	1.04344e-06	2.17558e-09	1	1	0	1	1
group_41194	host-nuclease inhibitor Gam family protein	host-nuclease inhibitor Gam family protein	7	0	25	954	21.875	100	inf	1.91275e-11	1.04344e-06	2.17558e-09	1	1	0	1	1
group_41195	Group-specific protein	Group-specific protein	7	0	25	954	21.875	100	inf	1.91275e-11	1.04344e-06	2.17558e-09	1	1	0	1	1
group_41196	DUF1270 domain-containing protein	DUF1270 domain-containing protein	7	0	25	954	21.875	100	inf	1.91275e-11	1.04344e-06	2.17558e-09	1	1	0	1	1
group_41197	Phage protein	Phage protein	7	0	25	954	21.875	100	inf	1.91275e-11	1.04344e-06	2.17558e-09	1	1	0	1	1
group_41198	HTH cro/C1-type domain-containing protein	HTH cro/C1-type domain-containing protein	7	0	25	954	21.875	100	inf	1.91275e-11	1.04344e-06	2.17558e-09	1	1	0	1	1
group_41200	MBL fold metallo-hydrolase	MBL fold metallo-hydrolase	7	0	25	954	21.875	100	inf	1.91275e-11	1.04344e-06	2.17558e-09	1	1	0	1	1
Phosphatase PAP2 family protein		Phosphatase PAP2 family protein	7	0	25	954	21.875	100	inf	1.91275e-11	1.04344e-06	2.17558e-09	1	1	0	1	1
group_6337	zupT	Zinc transporter ZupT	31	333	1	621	96.875	65.0943	57.8108	3.51627e-13	1.9182e-08	5.44942e-11	2	2	1	0.5	1
group_1686	LPXTG cell wall anchor domain-containing protein	LPXTG cell wall anchor domain-containing protein	10	9	22	945	31.25	99.0566	47.7273	2.16228e-11	1.17957e-06	2.45232e-09	2	1	2	0.5	1
mdaB		Putative NADPH-quinone reductase (modulator of drug activity B)	7	754	25	200	21.875	20.9644	0.0742706	2.17016e-11	1.18386e-06	2.45615e-09	2	2	1	0.5	1
nlpD		Murein DD-endopeptidase MepM and murein hydrolase activator NlpD contains LysM domain	7	752	25	202	21.875	21.174	0.0752128	2.69437e-11	1.46983e-06	3.04313e-09	2	2	1	0.5	1
group_13942	Polysaccharide deacetylase	Polysaccharide deacetylase	16	56	16	898	50	94.13	16.0357	2.98297e-11	1.62727e-06	3.36213e-09	2	1	2	0.5	1
group_1952	recQ	DNA helicase RecQ	29	313	3	641	90.625	67.1908	19.7966	3.2692e-11	1.78341e-06	3.67714e-09	2	2	1	0.5	1
group_5785	corA	Mg2+ and Co2+ transporter CorA	17	908	15	46	53.125	4.8218	0.0574156	3.29839e-11	1.79934e-06	3.70234e-09	2	2	1	0.5	1
folP		dihydropteroate synthase	1	564	31	390	3.125	40.8805	0.0223061	3.50169e-11	1.91024e-06	3.92246e-09	2	1	2	0.5	1
Methyltransferase family protein		Methyltransferase family protein	11	15	21	939	34.375	98.4277	32.7905	3.63756e-11	1.98436e-06	4.06632e-09	2	1	2	0.5	1
group_6090	crtQ	4 4'-diaponeurosporenoate glycosyltransferase	14	37	18	917	43.75	96.1216	19.2763	3.68616e-11	2.01087e-06	4.11222e-09	2	1	1	1	1
group_2284	mazG	NTP pyrophosphatase house-cleaning of non-canonical NTPs	10	10	22	944	31.25	98.9518	42.9091	4.23533e-11	2.31046e-06	4.71522e-09	2	1	1	1	1
group_20597	araC	AraC-type DNA-binding domain and AraC-containing proteins	12	22	20	932	37.5	97.6939	25.4182	4.91243e-11	2.67983e-06	5.4468e-09	2	1	2	0.5	1
Cell wall-binding protein		Cell wall-binding protein	20	932	12	22	62.5	2.30608	0.0393419	4.91243e-11	2.67983e-06	5.4468e-09	2	2	1	0.5	1
group_13213	ansP	L-asparagine transporter or related permease	14	38	18	916	43.75	96.0168	18.7485	4.9541e-11	2.70256e-06	5.48187e-09	2	1	2	0.5	1
group_28241	Conserved domain protein	Conserved domain protein	15	884	17	70	46.875	7.33753	0.0698696	5.00642e-11	2.7311e-06	5.52855e-09	2	2	1	0.5	1
group_29867	hypothetical protein	hypothetical protein	0	507	32	447	0	46.8553	0	5.34078e-11	2.9135e-06	5.88587e-09	2	0	2	0.5	0.5
lysS		lysine--tRNA ligase	1	558	31	396	3.125	41.5094	0.0228928	5.46365e-11	2.98053e-06	6.00913e-09	2	1	2	0.5	1
Putative acetyltransferase		Putative acetyltransferase	31	2	1	952	96.875	99.7904	14756	3.457e-55	1.88586e-50	9.4293e-51	2	1	1	1	1
group_24412	yncB	Endonuclease YncB thermonuclease family	6	721	26	233	18.75	24.4235	0.0745759	5.5981e-11	3.05388e-06	6.13228e-09	2	2	1	0.5	1
hicA		Type II toxin-antitoxin system HicA family toxin	0	505	32	449	0	47.065	0	6.13009e-11	3.34409e-06	6.70158e-09	2	0	2	0.5	0.5
rpsA		30S ribosomal protein S1	0	504	32	450	0	47.1698	0	6.56601e-11	3.58189e-06	7.16378e-09	2	0	2	0.5	0.5
ycnI		Uncharacterized conserved protein YcnI contains cohesin/reeler-like domain	12	840	20	114	37.5	11.9497	0.0814286	6.77068e-11	3.69354e-06	7.35765e-09	2	2	1	0.5	1
MaoC-like domain-containing protein		MaoC-like domain-containing protein	12	840	20	114	37.5	11.9497	0.0814286	6.77068e-11	3.69354e-06	7.35765e-09	2	2	1	0.5	1
gltS		sodium/glutamate symporter	1	555	31	399	3.125	41.8239	0.0231909	6.80755e-11	3.71366e-06	7.36837e-09	2	1	1	1	1
folK		2-amino-4-hydroxy-6-hydroxymethyldihydropteridine diphosphokinase	1	555	31	399	3.125	41.8239	0.0231909	6.80755e-11	3.71366e-06	7.36837e-09	2	1	2	0.5	1
group_13189	nagC	Sugar kinase of the NBD/HSP70 family may contain an N-terminal HTH domain	18	85	14	869	56.25	91.0901	13.1445	7.35759e-11	4.01371e-06	7.94794e-09	2	1	2	0.5	1
group_15735	DUF871 domain-containing protein	DUF871 domain-containing protein	6	718	26	236	18.75	24.7379	0.0758517	7.49038e-11	4.08615e-06	8.07539e-09	2	2	1	0.5	1
group_9129	phnE	phosphonate ABC transporter permease protein PhnE	24	951	8	3	75	0.314465	0.00946372	7.54303e-11	4.11487e-06	8.10014e-09	2	1	1	1	1
group_24075	hdeD	DUF308 domain-containing protein	8	3	24	951	25	99.6855	105.667	7.54303e-11	4.11487e-06	8.10014e-09	2	1	1	1	1
group_27365	Secreted protein	Secreted protein	17	904	15	50	53.125	5.24109	0.0626844	9.0486e-11	4.93619e-06	9.69782e-09	2	2	1	0.5	1
ltaS		polyglycerol-phosphate lipoteichoic acid synthase LtaS	0	499	32	455	0	47.6939	0	9.23678e-11	5.03885e-06	9.88009e-09	2	0	2	0.5	0.5
galM		Galactose mutarotase or related enzyme	1	550	31	404	3.125	42.348	0.023695	9.78556e-11	5.33822e-06	1.04466e-08	2	1	1	1	1
Protease		Protease	24	1	8	953	75	99.8952	2859	3.01029e-40	1.64218e-35	7.81988e-37	2	1	1	1	1
group_6775	alr	Alanine racemase	14	41	18	913	43.75	95.7023	17.3198	1.15494e-10	6.30042e-06	1.22815e-08	2	1	2	0.5	1
group_36653	hypothetical protein	hypothetical protein	9	7	23	947	28.125	99.2662	52.9379	1.17997e-10	6.43696e-06	1.25233e-08	2	1	2	0.5	1
group_18783	HTH tetR-type domain-containing protein	HTH tetR-type domain-containing protein	24	194	8	760	75	79.6646	11.7526	1.24267e-10	6.77902e-06	1.31631e-08	2	1	2	0.5	1
malY		3M3SH-releasing C-S lyase	7	736	25	218	21.875	22.8512	0.0829348	1.40917e-10	7.68728e-06	1.48978e-08	2	2	1	0.5	1
group_22339	yajL	Protein/nucleotide deglycase PfpI/YajL/DJ-1 family (repair of methylglyoxal-glycated proteins and nucleic acids)	10	12	22	942	31.25	98.7421	35.6818	1.42176e-10	7.75597e-06	1.49729e-08	2	1	2	0.5	1
group_9204	arsA	arsenical pump-driving ATPase	10	12	22	942	31.25	98.7421	35.6818	1.42176e-10	7.75597e-06	1.49729e-08	2	2	1	0.5	1
group_18609	ycsI	putative hydro-lyase	15	52	17	902	46.875	94.5493	15.3054	1.45735e-10	7.95013e-06	1.53182e-08	2	1	2	0.5	1
group_9267	efeO	Efem/EfeO family lipoprotein	18	89	14	865	56.25	90.6709	12.496	1.46441e-10	7.98863e-06	1.53628e-08	2	1	2	0.5	1
tail protein		tail protein	7	1	25	953	21.875	99.8952	266.84	1.49601e-10	8.16102e-06	1.56641e-08	2	1	1	1	1
himA		Bacterial nucleoid DNA-binding protein IHF-alpha	2	586	30	368	6.25	38.5744	0.0418658	1.50473e-10	8.20861e-06	1.57253e-08	2	2	1	0.5	1
group_4623	rarA	Replication-associated recombination protein RarA (DNA-dependent ATPase)	14	42	18	912	43.75	95.5975	16.8889	1.51231e-10	8.24994e-06	1.57743e-08	2	1	2	0.5	1
group_7150	aspS	aspartate--tRNA ligase	12	25	20	929	37.5	97.3795	22.296	1.56519e-10	8.5384e-06	1.62947e-08	2	1	2	0.5	1
group_25468	ybjT	DUF2867 domain-containing protein	11	817	21	137	34.375	14.3606	0.0878359	1.59278e-10	8.68894e-06	1.65504e-08	2	1	1	1	1
Transmembrane protein		Transmembrane protein	5	683	27	271	15.625	28.4067	0.0734776	1.6223e-10	8.85e-06	1.68251e-08	2	1	1	1	1
Short subunit dehydrogenase		Short subunit dehydrogenase	27	105	5	849	84.375	88.9937	43.6629	2.49553e-20	1.36136e-15	8.84002e-18	2	1	2	0.5	1
bstA		bacillithiol transferase BstA	2	583	30	371	6.25	38.8889	0.0424242	1.88287e-10	1.02714e-05	1.94535e-08	2	1	2	0.5	1
group_18795	nlpD	Murein DD-endopeptidase MepM and murein hydrolase activator NlpD contains LysM domain	24	198	8	756	75	79.2453	11.4545	1.89363e-10	1.03301e-05	1.95276e-08	2	1	2	0.5	1
sarZ		HTH-type transcriptional regulator SarZ	2	582	30	372	6.25	38.9937	0.0426117	2.02813e-10	1.10638e-05	2.08752e-08	2	1	2	0.5	1
Lactoylglutathione lyase-related enzyme vicinal oxygen chelate (VOC) family		Lactoylglutathione lyase-related enzyme vicinal oxygen chelate (VOC) family	11	815	21	139	34.375	14.5702	0.0893368	2.05976e-10	1.12364e-05	2.11608e-08	2	1	1	1	1
amyA		Glycosidase/amylase (phosphorylase)	13	848	19	106	40.625	11.1111	0.0855263	2.11295e-10	1.15266e-05	2.16665e-08	2	2	1	0.5	1
asp1		accessory Sec system protein Asp1	15	876	17	78	46.875	8.1761	0.0785657	2.28701e-10	1.24761e-05	2.34073e-08	2	2	1	0.5	1
group_11506	abgB	Metal-dependent amidase/aminoacylase/carboxypeptidase	8	754	24	200	25	20.9644	0.0884173	2.32973e-10	1.27092e-05	2.37999e-08	2	2	1	0.5	1
group_5355	ccmA	heme ABC exporter ATP-binding protein CcmA	2	580	30	374	6.25	39.2034	0.0429885	2.35167e-10	1.28288e-05	2.39791e-08	2	1	2	0.5	1
group_578	metE	5-methyltetrahydropteroyltriglutamate--homocysteine S-methyltransferase	11	19	21	935	34.375	98.0084	25.7769	2.37218e-10	1.29407e-05	2.41431e-08	2	1	2	0.5	1
group_20511	mpg	Putative 3-methyladenine DNA glycosylase	28	305	4	649	87.5	68.0294	14.8951	2.38807e-10	1.30274e-05	2.42596e-08	2	1	2	0.5	1
mnhD2		Na+/H+ antiporter Mnh2 subunit D	14	862	18	92	43.75	9.64361	0.0830111	2.40542e-10	1.31221e-05	2.43904e-08	2	2	1	0.5	1
group_12200	gLY1	Threonine aldolase	10	13	22	941	31.25	98.6373	32.9021	2.4634e-10	1.34383e-05	2.4932e-08	2	1	1	1	1
group_4777	der	ribosome biogenesis GTPase Der	27	276	5	678	84.375	71.0692	13.2652	2.50703e-10	1.36764e-05	2.53266e-08	2	1	2	0.5	1
Thioredoxin		Thioredoxin	29	148	3	806	90.625	84.4864	52.6441	9.53414e-20	5.20107e-15	3.15216e-17	2	2	1	0.5	1
group_19219	frvX	Putative aminopeptidase FrvX	3	615	29	339	9.375	35.5346	0.0570227	2.65927e-10	1.45068e-05	2.67654e-08	2	2	1	0.5	1
gtfB		accessory Sec system glycosylation chaperone GtfB	15	875	17	79	46.875	8.28092	0.0796639	2.73536e-10	1.49219e-05	2.74805e-08	2	2	1	0.5	1
group_28417	Phage protein	Phage protein	0	489	32	465	0	48.7421	0	2.86612e-10	1.56353e-05	2.86886e-08	2	0	2	0.5	0.5
group_29859	hypothetical protein	hypothetical protein	0	489	32	465	0	48.7421	0	2.86612e-10	1.56353e-05	2.86886e-08	2	0	2	0.5	0.5
group_11855	MFS transporter	MFS transporter	2	577	30	377	6.25	39.5178	0.0435586	2.93182e-10	1.59937e-05	2.92924e-08	2	2	1	0.5	1
Phage tail protein		Phage tail protein	0	487	32	467	0	48.9518	0	2.9887e-10	1.63039e-05	2.98061e-08	2	0	2	0.5	0.5
group_11708	suhB	Archaeal fructose-1 6-bisphosphatase or related enzyme inositol monophosphatase family	26	251	6	703	81.25	73.6897	12.1368	3.03677e-10	1.65662e-05	3.02303e-08	2	2	1	0.5	1
group_31493	Phage protein	Phage protein	0	486	32	468	0	49.0566	0	3.0692e-10	1.67431e-05	3.04975e-08	2	0	2	0.5	0.5
group_14717	gltS	sodium/glutamate symporter	29	341	3	613	90.625	64.2558	17.3773	3.10277e-10	1.69262e-05	3.0775e-08	2	1	2	0.5	1
folE		GTP cyclohydrolase I FolE	16	67	16	887	50	92.9769	13.2388	3.12241e-10	1.70334e-05	3.09135e-08	2	1	2	0.5	1
group_9178	oppA	ABC-type oligopeptide transport system periplasmic component	12	27	20	927	37.5	97.1698	20.6	3.17755e-10	1.73342e-05	3.14025e-08	2	1	1	1	1
group_27346	Phage tail protein	Phage tail protein	0	484	32	470	0	49.2662	0	3.27018e-10	1.78395e-05	3.22595e-08	1	0	1	1	1
czrB		CDF family zinc efflux transporter CzrB	4	645	28	309	12.5	32.3899	0.0684385	3.30598e-10	1.80348e-05	3.25537e-08	2	2	1	0.5	1
Phage portal protein		Phage portal protein	0	483	32	471	0	49.3711	0	3.39142e-10	1.85009e-05	3.32275e-08	2	0	2	0.5	0.5
HK97 gp10 family phage protein		HK97 gp10 family phage protein	0	483	32	471	0	49.3711	0	3.39142e-10	1.85009e-05	3.32275e-08	1	0	1	1	1
lyrA		Lysostaphin resistance protein A	2	575	30	379	6.25	39.7275	0.043942	3.39267e-10	1.85077e-05	3.32275e-08	2	2	1	0.5	1
group_5866	sucD	succinate--CoA ligase subunit alpha	11	20	21	934	34.375	97.9036	24.4619	3.60316e-10	1.9656e-05	3.51628e-08	2	1	2	0.5	1
group_9869	MFS transporter	MFS transporter	11	20	21	934	34.375	97.9036	24.4619	3.60316e-10	1.9656e-05	3.51628e-08	2	1	2	0.5	1
group_15719	ptsG	Phosphotransferase system IIB components	12	828	20	126	37.5	13.2075	0.0913043	3.64249e-10	1.98705e-05	3.5483e-08	2	2	1	0.5	1
HNH endonuclease		HNH endonuclease	0	481	32	473	0	49.5807	0	3.67769e-10	2.00625e-05	3.57621e-08	2	0	2	0.5	0.5
Phage tail family protein		Phage tail family protein	0	480	32	474	0	49.6855	0	3.8438e-10	2.09687e-05	3.73109e-08	2	0	2	0.5	0.5
LPXTG cell wall anchor domain-containing protein		LPXTG cell wall anchor domain-containing protein	15	873	17	81	46.875	8.49057	0.0818678	3.88706e-10	2.12047e-05	3.76638e-08	2	2	1	0.5	1
hutG		formimidoylglutamase	1	530	31	424	3.125	44.4444	0.0258065	3.99918e-10	2.18163e-05	3.86814e-08	2	1	1	1	1
group_17160	gpsA	NAD(P)H-dependent glycerol-3-phosphate dehydrogenase	25	229	7	725	78.125	75.9958	11.3069	4.08702e-10	2.22955e-05	3.94611e-08	2	1	2	0.5	1
group_24693	rimI	Ribosomal protein S18 acetylase RimI and related acetyltransferases	4	642	28	312	12.5	32.7044	0.0694259	4.20703e-10	2.29502e-05	4.05481e-08	2	1	2	0.5	1
argE		Acetylornithine deacetylase/Succinyl-diaminopimelate desuccinylase or related deacylase	11	809	21	145	34.375	15.1992	0.0938843	4.35557e-10	2.37605e-05	4.19056e-08	2	2	1	0.5	1
group_4469	dppB	ABC-type dipeptide/oligopeptide/nickel transport system permease component	12	28	20	926	37.5	97.065	19.8429	4.45134e-10	2.42829e-05	4.27517e-08	2	1	2	0.5	1
group_8947	Phage protein	Phage protein	18	96	14	858	56.25	89.9371	11.4911	4.54807e-10	2.48106e-05	4.36039e-08	2	1	2	0.5	1
pgcA		Phosphoglucomutase	10	789	22	165	31.25	17.2956	0.095057	4.90088e-10	2.67353e-05	4.6904e-08	2	2	1	0.5	1
ATP-dependent Clp protease proteolytic subunit		ATP-dependent Clp protease proteolytic subunit	0	474	32	480	0	50.3145	0	5.20559e-10	2.83976e-05	4.9733e-08	1	0	1	1	1
larA		nickel-dependent lactate racemase	11	21	21	933	34.375	97.7987	23.2721	5.38037e-10	2.9351e-05	5.1313e-08	2	1	2	0.5	1
gtfA		accessory Sec system glycosyltransferase GtfA	15	871	17	83	46.875	8.70021	0.0840819	5.47674e-10	2.98767e-05	5.205e-08	2	2	1	0.5	1
group_2344	gtfB	accessory Sec system glycosylation chaperone GtfB	17	83	15	871	53.125	91.2998	11.8932	5.47674e-10	2.98767e-05	5.205e-08	2	1	2	0.5	1
group_19133	Helix-turn-helix domain-containing protein	Helix-turn-helix domain-containing protein	15	58	17	896	46.875	93.9203	13.6308	5.52143e-10	3.01205e-05	5.23835e-08	2	1	2	0.5	1
rarA		Replication-associated recombination protein RarA (DNA-dependent ATPase)	16	884	16	70	50	7.33753	0.0791855	5.55248e-10	3.02899e-05	5.25866e-08	2	2	1	0.5	1
phnD		ABC-type phosphate/phosphonate transport system periplasmic component	24	949	8	5	75	0.524109	0.0158061	5.62912e-10	3.0708e-05	5.32201e-08	2	1	1	1	1
merR		MerR family transcriptional regulator	3	604	29	350	9.375	36.6876	0.0599452	6.14009e-10	3.34954e-05	5.78434e-08	2	1	2	0.5	1
trpA		tryptophan synthase subunit alpha	3	604	29	350	9.375	36.6876	0.0599452	6.14009e-10	3.34954e-05	5.78434e-08	2	2	1	0.5	1
N-acetylmuramoyl-L-alanine amidase		N-acetylmuramoyl-L-alanine amidase	0	471	32	483	0	50.6289	0	6.16095e-10	3.36092e-05	5.78434e-08	1	0	1	1	1
phage portal protein		phage portal protein	0	471	32	483	0	50.6289	0	6.16095e-10	3.36092e-05	5.78434e-08	1	0	1	1	1
group_22302	mhpD	2-keto-4-pentenoate hydratase	12	29	20	925	37.5	96.9602	19.1379	6.17115e-10	3.36648e-05	5.78434e-08	2	1	2	0.5	1
nhaC		Na+/H+ antiporter NhaC/MleN	11	806	21	148	34.375	15.5136	0.0961834	6.25785e-10	3.41378e-05	5.85554e-08	2	2	1	0.5	1
group_28300	arsR	DNA-binding transcriptional regulator ArsR family	5	667	27	287	15.625	30.0839	0.0796824	6.34628e-10	3.46202e-05	5.92812e-08	2	1	2	0.5	1
group_21840	MazG-like family protein	MazG-like family protein	7	2	25	952	21.875	99.7904	133.28	6.58153e-10	3.59036e-05	6.11645e-08	2	1	1	1	1
IS110 family transposase		IS110 family transposase	7	2	25	952	21.875	99.7904	133.28	6.58153e-10	3.59036e-05	6.11645e-08	2	1	1	1	1
group_9551	minor capsid protein	minor capsid protein	7	2	25	952	21.875	99.7904	133.28	6.58153e-10	3.59036e-05	6.11645e-08	2	1	1	1	1
yfbR		5'-deoxynucleotidase YfbR and related HD superfamily hydrolases	13	840	19	114	40.625	11.9497	0.0928571	6.7065e-10	3.65853e-05	6.22199e-08	2	2	1	0.5	1
group_16122	rhaT	Permease of the drug/metabolite transporter (DMT) superfamily	10	15	22	939	31.25	98.4277	28.4545	6.74986e-10	3.68218e-05	6.25158e-08	2	1	2	0.5	1
group_17806	yagU	DUF1440 domain-containing protein	14	48	18	906	43.75	94.9686	14.6806	6.79424e-10	3.70639e-05	6.28202e-08	2	1	2	0.5	1
group_23612	IS3 family transposase	IS3 family transposase	6	0	26	954	18.75	100	inf	7.20959e-10	3.93297e-05	6.47937e-08	1	1	0	1	1
group_34231	ABC transporter ATP-binding protein	ABC transporter ATP-binding protein	6	0	26	954	18.75	100	inf	7.20959e-10	3.93297e-05	6.47937e-08	1	1	0	1	1
Transferrin receptor		Transferrin receptor	6	0	26	954	18.75	100	inf	7.20959e-10	3.93297e-05	6.47937e-08	1	1	0	1	1
group_36363	Transporter	Transporter	6	0	26	954	18.75	100	inf	7.20959e-10	3.93297e-05	6.47937e-08	1	1	0	1	1
IS30 family transposase		IS30 family transposase	6	0	26	954	18.75	100	inf	7.20959e-10	3.93297e-05	6.47937e-08	1	1	0	1	1
group_37058	ABC transporter permease	ABC transporter permease	6	0	26	954	18.75	100	inf	7.20959e-10	3.93297e-05	6.47937e-08	1	1	0	1	1
group_41165	AI-2E family transporter	AI-2E family transporter	6	0	26	954	18.75	100	inf	7.20959e-10	3.93297e-05	6.47937e-08	1	1	0	1	1
Sugar kinase		Sugar kinase	6	0	26	954	18.75	100	inf	7.20959e-10	3.93297e-05	6.47937e-08	1	1	0	1	1
Putative 23-cyclic-nucleotide 2-phosphodiesterase		Putative 23-cyclic-nucleotide 2-phosphodiesterase	6	0	26	954	18.75	100	inf	7.20959e-10	3.93297e-05	6.47937e-08	1	1	0	1	1
group_41661	DNA-binding protein	DNA-binding protein	6	0	26	954	18.75	100	inf	7.20959e-10	3.93297e-05	6.47937e-08	1	1	0	1	1
group_41662	phnC	phosphonate ABC transporter ATP-binding protein	6	0	26	954	18.75	100	inf	7.20959e-10	3.93297e-05	6.47937e-08	1	1	0	1	1
group_41663	phnE	phosphonate ABC transporter permease protein PhnE	6	0	26	954	18.75	100	inf	7.20959e-10	3.93297e-05	6.47937e-08	1	1	0	1	1
DUF4752 domain-containing protein		DUF4752 domain-containing protein	6	0	26	954	18.75	100	inf	7.20959e-10	3.93297e-05	6.47937e-08	1	1	0	1	1
group_41668	mepB	MepB protein	6	0	26	954	18.75	100	inf	7.20959e-10	3.93297e-05	6.47937e-08	1	1	0	1	1
group_41671	Sporulation histidine kinase inhibitor Sda	Sporulation histidine kinase inhibitor Sda	6	0	26	954	18.75	100	inf	7.20959e-10	3.93297e-05	6.47937e-08	1	1	0	1	1
group_41680	hypothetical protein	hypothetical protein	6	0	26	954	18.75	100	inf	7.20959e-10	3.93297e-05	6.47937e-08	1	1	0	1	1
TetR/AcrR family transcriptional regulator C-terminal domain-containing protein		TetR/AcrR family transcriptional regulator C-terminal domain-containing protein	6	0	26	954	18.75	100	inf	7.20959e-10	3.93297e-05	6.47937e-08	1	1	0	1	1
group_12663	nfo	deoxyribonuclease IV	0	468	32	486	0	50.9434	0	7.33973e-10	4.00397e-05	6.58547e-08	2	0	2	0.5	0.5
group_5858	sdrH	SdrH protein	23	190	9	764	71.875	80.0839	10.276	7.89733e-10	4.30815e-05	7.07414e-08	2	2	1	0.5	1
panD		aspartate 1-decarboxylase	5	664	27	290	15.625	30.3983	0.0808791	8.12202e-10	4.43072e-05	7.26348e-08	2	2	1	0.5	1
head-tail connector protein		head-tail connector protein	0	466	32	488	0	51.153	0	8.26863e-10	4.5107e-05	7.38249e-08	1	0	1	1	1
group_16834	ABC transporter permease	ABC transporter permease	18	905	14	49	56.25	5.13627	0.0696133	8.57783e-10	4.67938e-05	7.64604e-08	2	2	1	0.5	1
trpD		Anthranilate phosphoribosyltransferase	3	598	29	356	9.375	37.3166	0.0615846	9.57998e-10	5.22607e-05	8.5254e-08	2	2	1	0.5	1
group_12182	tilS	tRNA(Ile)-lysidine synthase TilS/MesJ	29	357	3	597	90.625	62.5786	16.1653	1.03093e-09	5.62391e-05	9.15947e-08	2	1	2	0.5	1
group_18803	baeS	Signal transduction histidine kinase	17	87	15	867	53.125	90.8805	11.2943	1.06128e-09	5.78947e-05	9.41378e-08	2	1	2	0.5	1
group_8772	rimL	Protein N-acetyltransferase RimJ/RimL family	14	50	18	904	43.75	94.7589	14.0622	1.07813e-09	5.88143e-05	9.54777e-08	2	1	2	0.5	1
group_20596	araC	AraC-type DNA-binding domain and AraC-containing proteins	19	914	13	40	59.375	4.19287	0.0639623	1.12408e-09	6.1321e-05	9.93857e-08	2	2	1	0.5	1
group_16009	hppD	4-hydroxyphenylpyruvate dioxygenase and related hemolysins	11	23	21	931	34.375	97.5891	21.2029	1.14559e-09	6.24942e-05	1.00635e-07	2	1	2	0.5	1
larE		ATP-dependent sacrificial sulfur transferase LarE	11	23	21	931	34.375	97.5891	21.2029	1.14559e-09	6.24942e-05	1.00635e-07	2	1	2	0.5	1
group_570	metF	bifunctional homocysteine S-methyltransferase/methylenetetrahydrofolate reductase	11	23	21	931	34.375	97.5891	21.2029	1.14559e-09	6.24942e-05	1.00635e-07	2	1	2	0.5	1
peptidoglycan bridge formation glycyltransferase FemA/FemB family protein		peptidoglycan bridge formation glycyltransferase FemA/FemB family protein	11	23	21	931	34.375	97.5891	21.2029	1.14559e-09	6.24942e-05	1.00635e-07	2	1	2	0.5	1
group_18805	baeS	Signal transduction histidine kinase	14	851	18	103	43.75	10.7966	0.0941376	1.30292e-09	7.10766e-05	1.14271e-07	2	2	1	0.5	1
aac(6')-Ie		bifunctional aminoglycoside N-acetyltransferase AAC(6')-Ie/aminoglycoside O-phosphotransferase APH(2'')-Ia	5	658	27	296	15.625	31.0273	0.0833052	1.31955e-09	7.19841e-05	1.15544e-07	2	1	2	0.5	1
group_13157	tlyC	Hemolysin-related protein contains CBS domains UPF0053 family	19	119	13	835	59.375	87.5262	10.2553	1.32412e-09	7.22333e-05	1.15758e-07	2	1	2	0.5	1
yciW		Alkylhydroperoxidase family enzyme contains CxxC motif	18	903	14	51	56.25	5.34591	0.0726151	1.34925e-09	7.36043e-05	1.17767e-07	2	2	1	0.5	1
rplM		50S ribosomal protein L13	28	184	4	770	87.5	80.7128	29.2935	7.34163e-16	4.00501e-11	1.58301e-13	2	2	1	0.5	1
ClbS/DfsB family four-helix bundle protein		ClbS/DfsB family four-helix bundle protein	15	865	17	89	46.875	9.32914	0.0907854	1.46058e-09	7.96774e-05	1.27077e-07	2	2	1	0.5	1
group_148	hypothetical protein	hypothetical protein	13	834	19	120	40.625	12.5786	0.0984476	1.5117e-09	8.24662e-05	1.31316e-07	2	2	1	0.5	1
group_23241	DUF4375 domain-containing protein	DUF4375 domain-containing protein	15	63	17	891	46.875	93.3962	12.479	1.51944e-09	8.28882e-05	1.31778e-07	2	1	2	0.5	1
rnhB		ribonuclease HII	20	922	12	32	62.5	3.3543	0.0578453	1.55356e-09	8.47498e-05	1.34524e-07	2	2	1	0.5	1
group_32085	glycosyltransferase family 4 protein	glycosyltransferase family 4 protein	9	11	23	943	28.125	98.847	33.5455	1.58936e-09	8.67026e-05	1.37405e-07	2	1	2	0.5	1
HTH tetR-type domain-containing protein		HTH tetR-type domain-containing protein	7	710	25	244	21.875	25.5765	0.0962254	1.60371e-09	8.74856e-05	1.38427e-07	2	2	1	0.5	1
START domain-containing protein		START domain-containing protein	0	463	32	491	0	51.4675	0	1.66303e-09	9.07214e-05	1.4332e-07	2	0	2	0.5	0.5
group_9550	Phage-Mu-F domain-containing protein	Phage-Mu-F domain-containing protein	0	459	32	495	0	51.8868	0	1.77762e-09	9.69725e-05	1.52953e-07	2	0	2	0.5	0.5
group_10946	mecA	PBP2a family beta-lactam-resistant peptidoglycan transpeptidase MecA	10	777	22	177	31.25	18.5535	0.103545	1.8079e-09	9.86248e-05	1.55315e-07	2	1	2	0.5	1
XRE family transcriptional regulator		XRE family transcriptional regulator	0	455	32	499	0	52.3061	0	2.00634e-09	0.00010945	1.72091e-07	1	0	1	1	1
group_37025	hypothetical protein	hypothetical protein	7	3	25	951	21.875	99.6855	88.76	2.14477e-09	0.000117001	1.83676e-07	2	1	2	0.5	1
group_29866	hypothetical protein	hypothetical protein	0	453	32	501	0	52.5157	0	2.16686e-09	0.000118207	1.85277e-07	2	0	2	0.5	0.5
group_18628	NDxxF motif lipoprotein	NDxxF motif lipoprotein	24	223	8	731	75	76.6247	9.83408	2.17967e-09	0.000118906	1.86081e-07	2	1	2	0.5	1
murQ		N-acetylmuramic acid 6-phosphate etherase	5	651	27	303	15.625	31.761	0.0861922	2.29384e-09	0.000125133	1.95521e-07	2	1	2	0.5	1
ycsI		putative hydro-lyase	16	876	16	78	50	8.1761	0.0890411	2.30495e-09	0.00012574	1.96162e-07	2	2	1	0.5	1
group_3444	thrS	threonine--tRNA ligase	11	25	21	929	34.375	97.3795	19.4648	2.3099e-09	0.00012601	1.96277e-07	2	1	2	0.5	1
group_23676	yadH	ABC-type multidrug transport system permease component	0	451	32	503	0	52.7254	0	2.3608e-09	0.000128786	2.0029e-07	2	0	2	0.5	0.5
DUF3578 domain-containing protein		DUF3578 domain-containing protein	2	547	30	407	6.25	42.6625	0.0496039	2.41801e-09	0.000131907	2.04825e-07	2	2	1	0.5	1
group_1692	YSIRK signal domain/LPXTG anchor domain surface protein	YSIRK signal domain/LPXTG anchor domain surface protein	0	450	32	504	0	52.8302	0	2.47107e-09	0.000134802	2.08672e-07	2	0	2	0.5	0.5
DUF3037 domain-containing protein		DUF3037 domain-containing protein	0	450	32	504	0	52.8302	0	2.47107e-09	0.000134802	2.08672e-07	2	0	2	0.5	0.5
group_9747	copZ	copper chaperone CopZ	7	705	25	249	21.875	26.1006	0.0988936	2.47918e-09	0.000135244	2.08743e-07	2	2	1	0.5	1
qoxB		cytochrome aa3 quinol oxidase subunit I	5	650	27	304	15.625	31.8658	0.0866097	2.47957e-09	0.000135265	2.08743e-07	2	2	1	0.5	1
DUF2922 domain-containing protein		DUF2922 domain-containing protein	2	546	30	408	6.25	42.7673	0.0498168	2.58688e-09	0.000141119	2.17441e-07	2	1	2	0.5	1
group_7448	rimL	Protein N-acetyltransferase RimJ/RimL family	15	861	17	93	46.875	9.74843	0.0953064	2.70806e-09	0.00014773	2.27277e-07	2	1	2	0.5	1
group_21595	wbbJ	Putative acetyltransferase SH0499	24	226	8	728	75	76.3103	9.66372	2.86444e-09	0.000156261	2.40032e-07	2	1	2	0.5	1
group_26348	Transcriptional regulator	Transcriptional regulator	0	446	32	508	0	53.2495	0	3.00964e-09	0.000164182	2.51813e-07	2	0	2	0.5	0.5
group_18682	acrR	DNA-binding protein AcrR family includes nucleoid occlusion protein SlmA	14	844	18	110	43.75	11.5304	0.101369	3.47656e-09	0.000189653	2.90434e-07	2	2	1	0.5	1
group_33537	Transcriptional regulator	Transcriptional regulator	1	497	31	457	3.125	47.9036	0.0296618	3.73909e-09	0.000203975	3.11888e-07	2	1	2	0.5	1
group_7495	Sulfate-transp domain-containing protein	Sulfate-transp domain-containing protein	3	578	29	376	9.375	39.413	0.0672951	3.99234e-09	0.00021779	3.32504e-07	2	2	1	0.5	1
group_4550	yhcC	TIGR01212 family radical SAM protein	29	377	3	577	90.625	60.4822	14.7949	4.27849e-09	0.0002334	3.55793e-07	2	2	1	0.5	1
tlyC		Hemolysin-related protein contains CBS domains UPF0053 family	9	746	23	208	28.125	21.8029	0.109104	4.60933e-09	0.000251448	3.82722e-07	2	2	1	0.5	1
group_8074	lysA	diaminopimelate decarboxylase	12	36	20	918	37.5	96.2264	15.3	4.74321e-09	0.000258752	3.93239e-07	2	1	2	0.5	1
Hydroxylamine reductase		Hydroxylamine reductase	6	1	26	953	18.75	99.8952	219.923	4.93195e-09	0.000269048	4.06416e-07	2	1	1	1	1
group_28948	zupT	Zinc transporter ZupT	6	1	26	953	18.75	99.8952	219.923	4.93195e-09	0.000269048	4.06416e-07	2	1	1	1	1
group_34242	N-acetyltransferase domain-containing protein	N-acetyltransferase domain-containing protein	6	1	26	953	18.75	99.8952	219.923	4.93195e-09	0.000269048	4.06416e-07	2	1	1	1	1
group_39340	cadA	Copper chaperone CopZ	6	1	26	953	18.75	99.8952	219.923	4.93195e-09	0.000269048	4.06416e-07	2	1	1	1	1
group_18075	rnhB	ribonuclease HII	11	28	21	926	34.375	97.065	17.3231	6.06195e-09	0.000330691	4.9878e-07	2	1	2	0.5	1
NAD(P)H quinone oxidoreductase		NAD(P)H quinone oxidoreductase	0	442	32	512	0	53.6688	0	6.94822e-09	0.000379039	5.7029e-07	1	0	1	1	1
Poly(Glycerol-phosphate) alpha-glucosyltransferase		Poly(Glycerol-phosphate) alpha-glucosyltransferase	0	441	32	513	0	53.7736	0	6.95196e-09	0.000379243	5.7029e-07	2	0	2	0.5	0.5
phage major capsid protein		phage major capsid protein	0	439	32	515	0	53.9832	0	7.04051e-09	0.000384074	5.76688e-07	1	0	1	1	1
Peptidase		Peptidase	0	438	32	516	0	54.0881	0	7.12535e-09	0.000388702	5.82762e-07	1	0	1	1	1
group_16928	scdA	iron-sulfur cluster repair di-iron protein ScdA	9	14	23	940	28.125	98.5325	26.2733	7.24765e-09	0.000395374	5.91877e-07	2	1	1	1	1
yhcC		TIGR01212 family radical SAM protein	2	536	30	418	6.25	43.8155	0.05199	7.50726e-09	0.000409536	6.12162e-07	2	1	2	0.5	1
group_29669	Alcohol dehydrogenase	Alcohol dehydrogenase	10	21	22	933	31.25	97.7987	20.1948	8.07502e-09	0.000440509	6.56496e-07	2	2	1	0.5	1
group_9984	glxK	Glycerate kinase	10	21	22	933	31.25	97.7987	20.1948	8.07502e-09	0.000440509	6.56496e-07	2	1	2	0.5	1
group_20517	murQ	N-acetylmuramic acid 6-phosphate etherase	26	291	6	663	81.25	69.4969	9.87285	8.51462e-09	0.00046449	6.91205e-07	2	1	2	0.5	1
FtsZ-C domain-containing protein		FtsZ-C domain-containing protein	0	430	32	524	0	54.9266	0	8.81487e-09	0.000480869	7.14515e-07	2	0	2	0.5	0.5
ubiE		Ubiquinone/menaquinone biosynthesis C-methylase UbiE/MenG	16	867	16	87	50	9.1195	0.100346	9.68523e-09	0.000528349	7.839e-07	2	2	1	0.5	1
group_15323	acoA	TPP-dependent pyruvate or acetoin dehydrogenase subunit alpha	8	9	24	945	25	99.0566	35	9.73136e-09	0.000530865	7.86467e-07	2	1	1	1	1
group_25429	Ntox50 domain-containing protein	Ntox50 domain-containing protein	0	427	32	527	0	55.2411	0	9.95192e-09	0.000542897	8.03102e-07	2	0	2	0.5	0.5
group_24468	hypothetical protein	hypothetical protein	1	484	31	470	3.125	49.2662	0.031325	1.09454e-08	0.000597091	8.81966e-07	2	1	2	0.5	1
ATP synthase F0 subunit 8		ATP synthase F0 subunit 8	21	924	11	30	65.625	3.14465	0.0619835	1.09701e-08	0.00059844	8.82656e-07	2	2	1	0.5	1
ymcC		Membrane protein YmcC	5	630	27	324	15.625	33.9623	0.0952381	1.11231e-08	0.000606788	8.9365e-07	2	1	2	0.5	1
group_1666	murE	UDP-N-acetylmuramoyl-L-alanyl-D-glutamate--L-lysine ligase	1	483	31	471	3.125	49.3711	0.0314566	1.12746e-08	0.000615049	9.04484e-07	2	1	1	1	1
recJ		single-stranded-DNA-specific exonuclease RecJ	15	851	17	103	46.875	10.7966	0.106795	1.13314e-08	0.000618148	9.07707e-07	2	2	1	0.5	1
group_22472	comGD	competence type IV pilus minor pilin ComGD	9	15	23	939	28.125	98.4277	24.4957	1.13481e-08	0.000619062	9.07716e-07	2	1	2	0.5	1
Ntox50 domain-containing protein		Ntox50 domain-containing protein	2	525	30	429	6.25	44.9686	0.0544762	1.15215e-08	0.00062852	9.20235e-07	2	1	1	1	1
group_15364	yidC	Membrane protein insertase Oxa1/YidC/SpoIIIJ	13	50	19	904	40.625	94.7589	12.3705	1.15621e-08	0.000630737	9.20784e-07	2	1	2	0.5	1
group_17012	yfdV	putative permease AEC (auxin efflux carrier) family	13	50	19	904	40.625	94.7589	12.3705	1.15621e-08	0.000630737	9.20784e-07	2	1	2	0.5	1
NADH dehydrogenase subunit 1		NADH dehydrogenase subunit 1	1	482	31	472	3.125	49.4759	0.0315888	1.16461e-08	0.000635315	9.26116e-07	2	1	1	1	1
group_13901	rssA	putative acylesterase/phospholipase RssA containd patatin domain	9	735	23	219	28.125	22.956	0.116593	1.25054e-08	0.000682193	9.92795e-07	2	2	1	0.5	1
group_12962	ptsG2	PTS system MurNAc-GlcNAc-specific EIIBC component	1	480	31	474	3.125	49.6855	0.0318548	1.2521e-08	0.000683043	9.92795e-07	2	1	2	0.5	1
group_10769	cof	Hydroxymethylpyrimidine pyrophosphatase and other HAD family phosphatases	1	479	31	475	3.125	49.7904	0.0319887	1.30272e-08	0.00071066	1.03144e-06	2	1	2	0.5	1
group_1665	murE	UDP-N-acetylmuramoyl-L-alanyl-D-glutamate--L-lysine ligase	31	478	1	476	96.875	49.8952	30.8703	1.48414e-08	0.000809631	1.17338e-06	2	1	1	1	1
group_12022	Nickel/cobalt efflux system	Nickel/cobalt efflux system	12	41	20	913	37.5	95.7023	13.361	1.64542e-08	0.00089761	1.299e-06	2	1	2	0.5	1
group_33550	Crp/Fnr family transcriptional regulator	Crp/Fnr family transcriptional regulator	8	10	24	944	25	98.9518	31.4667	1.71322e-08	0.000934594	1.35057e-06	2	1	2	0.5	1
group_10653	hP0602	3-Methyladenine DNA glycosylase HhH-GPD/Endo3 superfamily	9	16	23	938	28.125	98.3229	22.9402	1.73517e-08	0.000946572	1.36394e-06	2	1	2	0.5	1
group_7457	N-acetyltransferase domain-containing protein	N-acetyltransferase domain-containing protein	9	16	23	938	28.125	98.3229	22.9402	1.73517e-08	0.000946572	1.36394e-06	2	1	2	0.5	1
group_5122	hypothetical protein	hypothetical protein	1	472	31	482	3.125	50.5241	0.0329415	1.80276e-08	0.000983441	1.41502e-06	2	1	2	0.5	1
group_29652	Recombinase family protein	Recombinase family protein	6	2	26	952	18.75	99.7904	109.846	1.9279e-08	0.00105171	1.50821e-06	2	1	1	1	1
group_5745	hypothetical protein	hypothetical protein	6	2	26	952	18.75	99.7904	109.846	1.9279e-08	0.00105171	1.50821e-06	2	1	1	1	1
apt		adenine phosphoribosyltransferase	15	847	17	107	46.875	11.2159	0.111466	1.92977e-08	0.00105273	1.50821e-06	2	2	1	0.5	1
group_14904	putative glycosyl hydrolase alpha amylase family	putative glycosyl hydrolase alpha amylase family	13	53	19	901	40.625	94.4444	11.6316	2.1325e-08	0.00116332	1.66427e-06	2	1	2	0.5	1
group_29890	Phage protein	Phage protein	10	24	22	930	31.25	97.4843	17.6136	2.24124e-08	0.00122264	1.74663e-06	2	1	2	0.5	1
msr(A)		ABC-F type ribosomal protection protein Msr(A)	4	587	28	367	12.5	38.4696	0.0893161	2.35358e-08	0.00128393	1.83157e-06	2	1	2	0.5	1
group_21596	wbbJ	Putative acetyltransferase SH0499	7	677	25	277	21.875	29.0356	0.114564	2.40969e-08	0.00131453	1.87255e-06	2	2	1	0.5	1
PGA-cap domain-containing protein		PGA-cap domain-containing protein	0	420	32	534	0	55.9748	0	2.42039e-08	0.00132037	1.87819e-06	2	0	2	0.5	0.5
DUF58 domain-containing protein		DUF58 domain-containing protein	0	418	32	536	0	56.1845	0	2.44441e-08	0.00133347	1.89414e-06	1	0	1	1	1
group_22741	DUF4352 domain-containing protein	DUF4352 domain-containing protein	0	417	32	537	0	56.2893	0	2.46984e-08	0.00134735	1.90842e-06	2	0	2	0.5	0.5
group_3514	xerD	Site-specific recombinase XerD	0	417	32	537	0	56.2893	0	2.46984e-08	0.00134735	1.90842e-06	2	0	2	0.5	0.5
asp23		Alkaline shock protein 23	3	559	29	395	9.375	41.4046	0.0730985	2.48091e-08	0.00135338	1.91426e-06	2	2	1	0.5	1
mph(C)		Mph(C) family macrolide 2'-phosphotransferase	5	618	27	336	15.625	35.2201	0.100683	2.60827e-08	0.00142286	1.95751e-06	2	1	2	0.5	1
fapR		transcription factor FapR	14	828	18	126	43.75	13.2075	0.118357	2.61394e-08	0.00142596	1.95751e-06	2	2	1	0.5	1
group_14109	hypothetical protein	hypothetical protein	8	702	24	252	25	26.4151	0.119658	2.61835e-08	0.00142836	1.95751e-06	2	1	2	0.5	1
DUF1706 domain-containing protein		DUF1706 domain-containing protein	5	0	27	954	15.625	100	inf	2.61948e-08	0.00142898	1.95751e-06	1	1	0	1	1
group_14404	araJ	putative arabinose efflux permease AraJ MFS family	5	0	27	954	15.625	100	inf	2.61948e-08	0.00142898	1.95751e-06	1	1	0	1	1
CDP-glycerol glycerophosphotransferase (TagB/SpsB family)		CDP-glycerol glycerophosphotransferase (TagB/SpsB family)	5	0	27	954	15.625	100	inf	2.61948e-08	0.00142898	1.95751e-06	1	1	0	1	1
group_30108	Replication protein	Replication protein	5	0	27	954	15.625	100	inf	2.61948e-08	0.00142898	1.95751e-06	1	1	0	1	1
group_30350	Endo/exonuclease/phosphatase domain-containing protein	Endo/exonuclease/phosphatase domain-containing protein	5	0	27	954	15.625	100	inf	2.61948e-08	0.00142898	1.95751e-06	1	1	0	1	1
phosphatase PAP2 family protein		phosphatase PAP2 family protein	5	0	27	954	15.625	100	inf	2.61948e-08	0.00142898	1.95751e-06	1	1	0	1	1
group_37060	hypothetical protein	hypothetical protein	5	0	27	954	15.625	100	inf	2.61948e-08	0.00142898	1.95751e-06	1	1	0	1	1
group_37099	Phage protein	Phage protein	5	0	27	954	15.625	100	inf	2.61948e-08	0.00142898	1.95751e-06	1	1	0	1	1
group_37100	DUF1474 domain-containing protein	DUF1474 domain-containing protein	5	0	27	954	15.625	100	inf	2.61948e-08	0.00142898	1.95751e-06	1	1	0	1	1
group_37101	pathogenicity island protein	pathogenicity island protein	5	0	27	954	15.625	100	inf	2.61948e-08	0.00142898	1.95751e-06	1	1	0	1	1
CAAX protease family protein		CAAX protease family protein	5	0	27	954	15.625	100	inf	2.61948e-08	0.00142898	1.95751e-06	1	1	0	1	1
group_40105	gmpC	dipeptide ABC transporter glycylmethionine-binding lipoprotein	5	0	27	954	15.625	100	inf	2.61948e-08	0.00142898	1.95751e-06	1	1	0	1	1
methionine ABC transporter ATP-binding protein		methionine ABC transporter ATP-binding protein	5	0	27	954	15.625	100	inf	2.61948e-08	0.00142898	1.95751e-06	1	1	0	1	1
Type 1 glutamine amidotransferase domain-containing protein		Type 1 glutamine amidotransferase domain-containing protein	5	0	27	954	15.625	100	inf	2.61948e-08	0.00142898	1.95751e-06	1	1	0	1	1
group_40110	NADP-dependent oxidoreductase	NADP-dependent oxidoreductase	5	0	27	954	15.625	100	inf	2.61948e-08	0.00142898	1.95751e-06	1	1	0	1	1
group_41669	DUF3021 domain-containing protein	DUF3021 domain-containing protein	5	0	27	954	15.625	100	inf	2.61948e-08	0.00142898	1.95751e-06	1	1	0	1	1
group_41698	LPXTG cell wall anchor domain-containing protein	LPXTG cell wall anchor domain-containing protein	5	0	27	954	15.625	100	inf	2.61948e-08	0.00142898	1.95751e-06	1	1	0	1	1
group_41952	pathogenicity island protein	pathogenicity island protein	5	0	27	954	15.625	100	inf	2.61948e-08	0.00142898	1.95751e-06	1	1	0	1	1
group_42144	Lipoprotein	Lipoprotein	5	0	27	954	15.625	100	inf	2.61948e-08	0.00142898	1.95751e-06	1	1	0	1	1
group_42148	gtfB	accessory Sec system glycosylation chaperone GtfB	5	0	27	954	15.625	100	inf	2.61948e-08	0.00142898	1.95751e-06	1	1	0	1	1
pruA		L-glutamate gamma-semialdehyde dehydrogenase	9	726	23	228	28.125	23.8994	0.122889	2.71761e-08	0.00148251	2.02806e-06	2	2	1	0.5	1
group_1580	fabG	NAD(P)-dependent dehydrogenase short-chain alcohol dehydrogenase family	12	790	20	164	37.5	17.1908	0.124557	2.94855e-08	0.00160849	2.19739e-06	2	2	1	0.5	1
group_21413	lyrA	Lysostaphin resistance protein A	27	339	5	615	84.375	64.4654	9.79646	3.21054e-08	0.00175142	2.38938e-06	2	1	2	0.5	1
group_25427	grpE	Nucleotide exchange factor GrpE	0	407	32	547	0	57.3375	0	3.23501e-08	0.00176476	2.40431e-06	1	0	1	1	1
group_9015	tcdA	tRNA A37 threonylcarbamoyladenosine dehydratase	11	34	21	920	34.375	96.4361	14.1737	3.2475e-08	0.00177158	2.41031e-06	2	1	2	0.5	1
group_16521	tdh	Threonine dehydrogenase or related Zn-dependent dehydrogenase	13	808	19	146	40.625	15.304	0.123632	3.31198e-08	0.00180675	2.45483e-06	2	2	1	0.5	1
group_10470	recA	recombinase RecA	0	406	32	548	0	57.4423	0	3.36657e-08	0.00183653	2.48853e-06	2	0	2	0.5	0.5
group_22715	mraW	16S rRNA C1402 N4-methylase RsmH	0	406	32	548	0	57.4423	0	3.36657e-08	0.00183653	2.48853e-06	2	0	2	0.5	0.5
group_14552	aspB	Aspartate/methionine/tyrosine aminotransferase	7	672	25	282	21.875	29.5597	0.1175	3.52034e-08	0.00192042	2.59867e-06	2	2	1	0.5	1
group_29667	Phage protein	Phage protein	18	129	14	825	56.25	86.478	8.22259	3.701e-08	0.00201897	2.72834e-06	2	2	1	0.5	1
oppA		ABC-type oligopeptide transport system periplasmic component	6	643	26	311	18.75	32.5996	0.111616	3.75038e-08	0.00204591	2.76101e-06	2	2	1	0.5	1
group_22443	DUF2922 domain-containing protein	DUF2922 domain-containing protein	29	408	3	546	90.625	57.2327	12.9363	3.81403e-08	0.00208063	2.80409e-06	2	2	1	0.5	1
ansP		L-asparagine transporter or related permease	17	872	15	82	53.125	8.59539	0.106575	3.84577e-08	0.00209794	2.81982e-06	2	2	1	0.5	1
group_8425	ccmA	heme ABC exporter ATP-binding protein CcmA	15	82	17	872	46.875	91.4046	9.38307	3.84577e-08	0.00209794	2.81982e-06	2	1	2	0.5	1
DUF3139 domain-containing protein		DUF3139 domain-containing protein	5	612	27	342	15.625	35.8491	0.103486	3.94377e-08	0.00215141	2.8878e-06	2	1	2	0.5	1
group_9751	ampC	CubicO group peptidase beta-lactamase class C family	2	510	30	444	6.25	46.5409	0.0580392	4.20416e-08	0.00229345	3.07434e-06	2	1	2	0.5	1
group_5741	Lipoprotein	Lipoprotein	8	695	24	259	25	27.1488	0.124221	4.54912e-08	0.00248164	3.32214e-06	2	2	1	0.5	1
group_31501	hypothetical protein	hypothetical protein	1	460	31	494	3.125	51.782	0.0346424	4.57494e-08	0.00249572	3.33653e-06	2	1	2	0.5	1
group_12755	apt	adenine phosphoribosyltransferase	13	57	19	897	40.625	94.0252	10.7673	4.58404e-08	0.00250069	3.3387e-06	2	1	2	0.5	1
dtd		D-aminoacyl-tRNA deacylase	16	856	16	98	50	10.2725	0.114486	4.60913e-08	0.00251437	3.35249e-06	2	2	1	0.5	1
group_1419	recG	ATP-dependent DNA helicase RecG	18	131	14	823	56.25	86.2683	8.07743	4.64418e-08	0.00253349	3.3735e-06	2	1	2	0.5	1
group_13443	ugpQ	Glycerophosphoryl diester phosphodiesterase	8	12	24	942	25	98.7421	26.1667	4.71776e-08	0.00257363	3.42239e-06	2	1	2	0.5	1
group_5532	aldA	Putative aldehyde dehydrogenase AldA	2	503	30	451	6.25	47.2746	0.0597747	5.06522e-08	0.00276318	3.66956e-06	2	2	1	0.5	1
recG		ATP-dependent DNA helicase RecG	14	822	18	132	43.75	13.8365	0.124899	5.1951e-08	0.00283403	3.75866e-06	2	2	1	0.5	1
group_15370	yidC	Membrane protein insertase Oxa1/YidC/SpoIIIJ	16	855	16	99	50	10.3774	0.115789	5.2628e-08	0.00287096	3.8026e-06	2	2	1	0.5	1
group_36189	hypothetical protein	hypothetical protein	2	501	30	453	6.25	47.4843	0.0602794	5.4658e-08	0.0029817	3.94405e-06	2	2	1	0.5	1
group_14511	lCB5	Putative lipid kinase SH2167	9	19	23	935	28.125	98.0084	19.2563	5.49695e-08	0.0029987	3.94565e-06	2	1	1	1	1
group_16016	lolD	ABC-type lipoprotein export system ATPase component	9	19	23	935	28.125	98.0084	19.2563	5.49695e-08	0.0029987	3.94565e-06	2	1	2	0.5	1
Putative dehydrogenases		Putative dehydrogenases	9	19	23	935	28.125	98.0084	19.2563	5.49695e-08	0.0029987	3.94565e-06	2	1	2	0.5	1
group_7451	N-acetyltransferase	N-acetyltransferase	9	19	23	935	28.125	98.0084	19.2563	5.49695e-08	0.0029987	3.94565e-06	2	1	2	0.5	1
group_30335	DNA-binding protein	DNA-binding protein	7	7	25	947	21.875	99.2662	37.88	5.60266e-08	0.00305636	4.01624e-06	2	1	1	1	1
group_24579	Nitrilotriacetate monooxygenase	Nitrilotriacetate monooxygenase	6	3	26	951	18.75	99.6855	73.1538	5.65207e-08	0.00308331	4.04104e-06	2	1	2	0.5	1
group_40555	Lipoprotein	Lipoprotein	6	3	26	951	18.75	99.6855	73.1538	5.65207e-08	0.00308331	4.04104e-06	2	1	1	1	1
group_16235	fabG	NAD(P)-dependent dehydrogenase short-chain alcohol dehydrogenase family	24	262	8	692	75	72.5367	7.92366	5.73461e-08	0.00312834	4.09469e-06	2	1	2	0.5	1
secY2		accessory Sec system protein translocase subunit SecY2	14	821	18	133	43.75	13.9413	0.125998	5.80604e-08	0.00316731	4.14027e-06	2	2	1	0.5	1
Proline/betaine transporter		Proline/betaine transporter	1	453	31	501	3.125	52.5157	0.0356761	5.87182e-08	0.00320319	4.18171e-06	2	1	2	0.5	1
group_16229	fabG	NAD(P)-dependent dehydrogenase short-chain alcohol dehydrogenase family	7	665	25	289	21.875	30.2935	0.121684	5.91001e-08	0.00322403	4.20343e-06	2	2	1	0.5	1
group_22755	Transcriptional regulator	Transcriptional regulator	1	451	31	503	3.125	52.7254	0.0359774	6.40949e-08	0.00349651	4.55274e-06	2	1	2	0.5	1
group_14634	ydiL	Membrane protease YdiL CAAX protease family	18	134	14	820	56.25	85.9539	7.8678	6.48293e-08	0.00353657	4.59892e-06	2	1	2	0.5	1
group_14553	aspB	Aspartate/methionine/tyrosine aminotransferase	11	37	21	917	34.375	96.1216	12.982	6.79741e-08	0.00370812	4.81574e-06	2	1	2	0.5	1
yqfO		Nif3-like dinuclear metal center hexameric protein	30	458	2	496	93.75	51.9916	16.2445	6.81792e-08	0.00371931	4.82401e-06	2	2	1	0.5	1
group_24104	DUF3139 domain-containing protein	DUF3139 domain-containing protein	26	320	6	634	81.25	66.457	8.58542	7.05958e-08	0.00385114	4.98853e-06	2	2	1	0.5	1
RES domain-containing protein		RES domain-containing protein	2	495	30	459	6.25	48.1132	0.0618182	7.15511e-08	0.00390326	5.04949e-06	2	2	1	0.5	1
rpmB		50S ribosomal protein L28	14	819	18	135	43.75	14.1509	0.128205	7.23227e-08	0.00394535	5.09735e-06	2	2	1	0.5	1
Glyoxalase domain-containing protein		Glyoxalase domain-containing protein	3	534	29	420	9.375	44.0252	0.0813638	7.28051e-08	0.00397166	5.12473e-06	2	1	2	0.5	1
group_11896	rimI	Ribosomal protein S18 acetylase RimI and related acetyltransferases	8	13	24	941	25	98.6373	24.1282	7.4535e-08	0.00406603	5.23299e-06	2	1	2	0.5	1
Stress protein		Stress protein	8	13	24	941	25	98.6373	24.1282	7.4535e-08	0.00406603	5.23299e-06	2	1	2	0.5	1
mpg		Putative 3-methyladenine DNA glycosylase	4	579	28	375	12.5	39.3082	0.0925241	7.48023e-08	0.00408062	5.24501e-06	2	2	1	0.5	1
group_2015	wcaA	Glycosyltransferase involved in cell wall bisynthesis	15	836	17	118	46.875	12.369	0.124543	7.53277e-08	0.00410928	5.27507e-06	2	2	1	0.5	1
SGNH/GDSL hydrolase family protein		SGNH/GDSL hydrolase family protein	0	397	32	557	0	58.3857	0	7.56591e-08	0.00412736	5.29148e-06	2	0	2	0.5	0.5
sdrH		SdrH protein	0	396	32	558	0	58.4906	0	7.67186e-08	0.00418515	5.35871e-06	2	0	2	0.5	0.5
Cassete chromosome recombinase A1		Cassete chromosome recombinase A1	9	20	23	934	28.125	97.9036	18.2739	7.79943e-08	0.00425474	5.44085e-06	2	1	2	0.5	1
group_13518	cinA	ADP-ribose pyrophosphatase domain of DNA damage- and competence-inducible protein CinA	0	394	32	560	0	58.7002	0	7.96267e-08	0.0043438	5.5338e-06	2	0	2	0.5	0.5
group_25437	Phage protein	Phage protein	0	394	32	560	0	58.7002	0	7.96267e-08	0.0043438	5.5338e-06	1	0	1	1	1
hP0602		3-Methyladenine DNA glycosylase HhH-GPD/Endo3 superfamily	4	575	28	379	12.5	39.7275	0.0941615	7.9631e-08	0.00434403	5.5338e-06	2	1	1	1	1
group_16886	ldh	L-lactate dehydrogenase	17	119	15	835	53.125	87.5262	7.95238	8.46768e-08	0.00461929	5.87696e-06	2	1	2	0.5	1
lnu(A)		lincosamide nucleotidyltransferase Lnu(A)	11	38	21	916	34.375	96.0168	12.6266	8.5868e-08	0.00468427	5.95206e-06	2	1	2	0.5	1
group_11235	yqfO	Nif3-like dinuclear metal center hexameric protein	0	389	32	565	0	59.2243	0	9.16481e-08	0.00499959	6.34465e-06	2	0	2	0.5	0.5
group_1691	YSIRK signal domain/LPXTG anchor domain surface protein	YSIRK signal domain/LPXTG anchor domain surface protein	19	156	13	798	59.375	83.6478	7.47633	9.29483e-08	0.00507051	6.42651e-06	2	2	1	0.5	1
group_8948	Phage protein	Phage protein	5	599	27	355	15.625	37.2117	0.109751	9.39802e-08	0.00512681	6.48963e-06	2	2	1	0.5	1
group_17394	tadA	tRNA adenosine(34) deaminase TadA	10	29	22	925	31.25	96.9602	14.4984	9.7771e-08	0.0053336	6.74286e-06	2	1	2	0.5	1
group_22022	cadD	Cadmium resistance protein CadD putative permease	0	386	32	568	0	59.5388	0	1.02333e-07	0.00558245	7.04855e-06	1	0	1	1	1
group_30340	DUF1056 domain-containing protein	DUF1056 domain-containing protein	7	8	25	946	21.875	99.1614	33.11	1.02694e-07	0.00560215	7.0645e-06	2	1	2	0.5	1
aspS		aspartate--tRNA ligase	15	833	17	121	46.875	12.6834	0.128169	1.06662e-07	0.00581864	7.32826e-06	2	2	1	0.5	1
appC		Cytochrome bd-type quinol oxidase subunit 1	4	566	28	388	12.5	40.6709	0.0979303	1.087e-07	0.0059298	7.45886e-06	2	2	1	0.5	1
scdA		iron-sulfur cluster repair di-iron protein ScdA	22	924	10	30	68.75	3.14465	0.0714286	1.2763e-07	0.0069625	8.74686e-06	2	2	1	0.5	1
group_14206	lytH	putative cell wall amidase LytH	13	63	19	891	40.625	93.3962	9.67669	1.31378e-07	0.00716695	8.98114e-06	2	1	2	0.5	1
group_5746	Lipoprotein	Lipoprotein	13	63	19	891	40.625	93.3962	9.67669	1.31378e-07	0.00716695	8.98114e-06	2	1	2	0.5	1
group_33873	DUF3169 domain-containing protein	DUF3169 domain-containing protein	6	4	26	950	18.75	99.5807	54.8077	1.38084e-07	0.00753278	9.42776e-06	2	1	1	1	1
group_16054	znuA	ABC-type Zn uptake system ZnuABC Zn-binding component ZnuA	1	447	31	507	3.125	53.1447	0.036588	1.38697e-07	0.00756617	9.45772e-06	2	1	1	1	1
group_9756	ampC	CubicO group peptidase beta-lactamase class C family	29	421	3	533	90.625	55.87	12.2383	1.39517e-07	0.00761091	9.50176e-06	2	2	1	0.5	1
group_21878	Alpha/beta hydrolase	Alpha/beta hydrolase	8	680	24	274	25	28.7212	0.134314	1.40617e-07	0.00767095	9.56478e-06	2	2	1	0.5	1
group_6213	dppD	ABC-type dipeptide/oligopeptide/nickel transport system ATPase component	1	444	31	510	3.125	53.4591	0.0370532	1.40987e-07	0.00769112	9.57798e-06	2	1	2	0.5	1
DEAD/DEAH box helicase		DEAD/DEAH box helicase	1	443	31	511	3.125	53.5639	0.0372096	1.4269e-07	0.00778404	9.68164e-06	2	1	1	1	1
group_10096	lysR	DNA-binding transcriptional regulator LysR family	10	729	22	225	31.25	23.5849	0.140292	1.47311e-07	0.00803609	9.98272e-06	2	2	1	0.5	1
hydroxymethylglutaryl-CoA synthase		hydroxymethylglutaryl-CoA synthase	12	773	20	181	37.5	18.9727	0.140492	1.48825e-07	0.00811871	1.00728e-05	2	2	1	0.5	1
tcdA		tRNA A37 threonylcarbamoyladenosine dehydratase	15	830	17	124	46.875	12.9979	0.131821	1.49641e-07	0.0081632	1.01155e-05	2	2	1	0.5	1
group_14246	ClbS/DfsB family four-helix bundle protein	ClbS/DfsB family four-helix bundle protein	9	22	23	932	28.125	97.6939	16.5771	1.50324e-07	0.0082005	1.01491e-05	2	1	2	0.5	1
group_28850	gtfA	accessory Sec system glycosyltransferase GtfA	5	1	27	953	15.625	99.8952	176.481	1.53564e-07	0.00837724	1.01913e-05	2	1	1	1	1
group_28959	hypothetical protein	hypothetical protein	5	1	27	953	15.625	99.8952	176.481	1.53564e-07	0.00837724	1.01913e-05	2	1	1	1	1
group_32115	hypothetical protein	hypothetical protein	5	1	27	953	15.625	99.8952	176.481	1.53564e-07	0.00837724	1.01913e-05	2	1	1	1	1
group_36052	Ribosomal RNA small subunit methyltransferase I	Ribosomal RNA small subunit methyltransferase I	5	1	27	953	15.625	99.8952	176.481	1.53564e-07	0.00837724	1.01913e-05	2	1	1	1	1
group_36065	Integrase catalytic domain-containing protein	Integrase catalytic domain-containing protein	5	1	27	953	15.625	99.8952	176.481	1.53564e-07	0.00837724	1.01913e-05	2	1	1	1	1
group_37044	DNA-binding protein	DNA-binding protein	5	1	27	953	15.625	99.8952	176.481	1.53564e-07	0.00837724	1.01913e-05	2	1	1	1	1
group_37122	secA2	accessory Sec system translocase SecA2	5	1	27	953	15.625	99.8952	176.481	1.53564e-07	0.00837724	1.01913e-05	2	1	1	1	1
group_37123	asp3	accessory Sec system protein Asp3	5	1	27	953	15.625	99.8952	176.481	1.53564e-07	0.00837724	1.01913e-05	2	1	1	1	1
group_37124	asp1	accessory Sec system protein Asp1	5	1	27	953	15.625	99.8952	176.481	1.53564e-07	0.00837724	1.01913e-05	2	1	1	1	1
group_37125	secY2	accessory Sec system protein translocase subunit SecY2	5	1	27	953	15.625	99.8952	176.481	1.53564e-07	0.00837724	1.01913e-05	2	1	1	1	1
group_39812	Recombinase family protein	Recombinase family protein	5	1	27	953	15.625	99.8952	176.481	1.53564e-07	0.00837724	1.01913e-05	2	1	1	1	1
group_41879	gtfA	accessory Sec system glycosyltransferase GtfA	5	1	27	953	15.625	99.8952	176.481	1.53564e-07	0.00837724	1.01913e-05	2	1	1	1	1
group_6776	alr	Alanine racemase	5	1	27	953	15.625	99.8952	176.481	1.53564e-07	0.00837724	1.01913e-05	2	1	1	1	1
group_7228	hypothetical protein	hypothetical protein	5	1	27	953	15.625	99.8952	176.481	1.53564e-07	0.00837724	1.01913e-05	2	1	1	1	1
group_18672	sarZ	HTH-type transcriptional regulator SarZ	25	303	7	651	78.125	68.239	7.67327	1.59755e-07	0.00871495	1.05892e-05	2	2	1	0.5	1
group_31545	Accessory protein 6	Accessory protein 6	10	31	22	923	31.25	96.7505	13.5337	1.65263e-07	0.00901542	1.0941e-05	2	1	2	0.5	1
group_31461	rpmB	50S ribosomal protein L28	17	125	15	829	53.125	86.8973	7.51627	1.67186e-07	0.00912036	1.1055e-05	2	1	2	0.5	1
group_375	arsB	arsenite efflux transporter membrane subunit ArsB	8	15	24	939	25	98.4277	20.8667	1.71778e-07	0.00937086	1.13449e-05	2	2	0	0.5	0.5
ligW		5-carboxyvanillate decarboxylase LigW (lignin degradation) amidohydro domain	10	727	22	227	31.25	23.7945	0.141928	1.72845e-07	0.00942904	1.14015e-05	2	1	1	1	1
Nitroreductase domain-containing protein		Nitroreductase domain-containing protein	1	435	31	519	3.125	54.4025	0.0384872	1.73948e-07	0.0094892	1.14604e-05	2	1	1	1	1
group_11752	mscS	Small-conductance mechanosensitive channel	8	677	24	277	25	29.0356	0.136386	1.74725e-07	0.00953162	1.14977e-05	2	1	2	0.5	1
group_18257	iscR	DNA-binding transcriptional regulator IscR family	25	945	7	9	78.125	0.943396	0.0340136	1.7847e-07	0.00973588	1.17159e-05	2	1	1	1	1
group_16032	ccmA	ABC-type multidrug transport system ATPase component	7	9	25	945	21.875	99.0566	29.4	1.7847e-07	0.00973588	1.17159e-05	2	1	1	1	1
group_2830	recJ	single-stranded-DNA-specific exonuclease RecJ	13	65	19	889	40.625	93.1866	9.35789	1.82476e-07	0.00995442	1.19501e-05	2	1	2	0.5	1
group_5438	gluD	NAD-specific glutamate dehydrogenase	13	65	19	889	40.625	93.1866	9.35789	1.82476e-07	0.00995442	1.19501e-05	2	1	2	0.5	1
YSIRK-type signal peptide-containing protein		YSIRK-type signal peptide-containing protein	17	126	15	828	53.125	86.7925	7.44762	1.86609e-07	0.0101799	1.21915e-05	2	1	2	0.5	1
group_25317	fapR	transcription factor FapR	17	126	15	828	53.125	86.7925	7.44762	1.86609e-07	0.0101799	1.21915e-05	2	1	2	0.5	1
Putative HNH endonuclease		Putative HNH endonuclease	0	382	32	572	0	59.9581	0	2.05396e-07	0.0112048	1.34028e-05	1	0	1	1	1
Twin transmembrane helix small protein		Twin transmembrane helix small protein	11	42	21	912	34.375	95.5975	11.3741	2.06882e-07	0.0112858	1.34836e-05	2	1	2	0.5	1
group_218	tnp	IS6 family IS431mec transposase	20	185	12	769	62.5	80.608	6.92793	2.12493e-07	0.0115919	1.38328e-05	2	1	2	0.5	1
ldh		L-lactate dehydrogenase	11	747	21	207	34.375	21.6981	0.145152	2.18504e-07	0.0119198	1.42072e-05	2	2	1	0.5	1
group_11117	ydiL	Membrane protease YdiL CAAX protease family	2	477	30	477	6.25	50	0.0666667	2.22025e-07	0.0121119	1.4419e-05	2	1	2	0.5	1
group_14832	ssuD	Flavin-dependent oxidoreductase luciferase family (includes alkanesulfonate monooxygenase SsuD and methylene tetrahydromethanopterin reductase)	15	95	17	859	46.875	90.0419	7.97833	2.31325e-07	0.0126192	1.49962e-05	2	1	2	0.5	1
group_8238	menH	2-succinyl-6-hydroxy-2 4-cyclohexadiene-1-carboxylate synthase MenH and related esterases alpha/beta hydrolase fold	3	516	29	438	9.375	45.9119	0.0878107	2.31463e-07	0.0126268	1.49962e-05	2	1	2	0.5	1
HipA-2 domain-containing protein		HipA-2 domain-containing protein	0	372	32	582	0	61.0063	0	2.39407e-07	0.0130601	1.54924e-05	2	0	2	0.5	0.5
group_17490	rpiR	DNA-binding transcriptional regulator MurR/RpiR family contains HTH and SIS domains	13	67	19	887	40.625	92.9769	9.05813	2.50878e-07	0.0136859	1.62155e-05	2	1	2	0.5	1
budA		acetolactate decarboxylase	2	473	30	481	6.25	50.4193	0.0677942	2.61731e-07	0.0142779	1.6897e-05	2	1	2	0.5	1
group_18906	lplA	Lipoate-protein ligase A	0	368	32	586	0	61.4256	0	2.73297e-07	0.0149089	1.76228e-05	2	0	2	0.5	0.5
group_27371	SAS049 family protein	SAS049 family protein	2	472	30	482	6.25	50.5241	0.0680791	2.73628e-07	0.014927	1.76233e-05	2	2	1	0.5	1
ADP-ribosylglycohydrolase family protein		ADP-ribosylglycohydrolase family protein	3	511	29	443	9.375	46.4361	0.0896822	2.95442e-07	0.016117	1.89855e-05	2	2	1	0.5	1
group_13692	mdaB	Putative NADPH-quinone reductase (modulator of drug activity B)	7	10	25	944	21.875	98.9518	26.432	2.96587e-07	0.0161794	1.89855e-05	2	1	2	0.5	1
group_29649	Pathogenicity island protein	Pathogenicity island protein	7	10	25	944	21.875	98.9518	26.432	2.96587e-07	0.0161794	1.89855e-05	2	1	2	0.5	1
group_12659	nfo	deoxyribonuclease IV	6	5	26	949	18.75	99.4759	43.8	2.96867e-07	0.0161947	1.89855e-05	2	1	1	1	1
group_28767	DUF927 domain-containing protein	DUF927 domain-containing protein	6	5	26	949	18.75	99.4759	43.8	2.96867e-07	0.0161947	1.89855e-05	2	1	1	1	1
Cadmium efflux system accesory protein		Cadmium efflux system accesory protein	6	5	26	949	18.75	99.4759	43.8	2.96867e-07	0.0161947	1.89855e-05	2	1	1	1	1
arsD		arsenite efflux transporter metallochaperone ArsD	18	149	14	805	56.25	84.3816	6.94631	3.0641e-07	0.0167153	1.95729e-05	2	2	1	0.5	1
group_33599	Immunodominant antigen B	Immunodominant antigen B	11	44	21	910	34.375	95.3878	10.8333	3.11622e-07	0.0169996	1.98826e-05	2	1	1	1	1
group_23693	Plectrovirus spv1-c74 ORF 12 transmembrane protein	Plectrovirus spv1-c74 ORF 12 transmembrane protein	12	56	20	898	37.5	94.13	9.62143	3.33056e-07	0.0181689	2.12253e-05	2	1	2	0.5	1
group_18678	acrR	DNA-binding protein AcrR family includes nucleoid occlusion protein SlmA	14	83	18	871	43.75	91.2998	8.16198	3.42004e-07	0.018657	2.17701e-05	2	1	2	0.5	1
group_14194	argO	Arginine exporter protein ArgO	8	17	24	937	25	98.218	18.3725	3.62413e-07	0.0197704	2.30156e-05	2	1	2	0.5	1
group_31388	hypothetical protein	hypothetical protein	8	17	24	937	25	98.218	18.3725	3.62413e-07	0.0197704	2.30156e-05	2	1	1	1	1
group_27150	arsR	ArsR family transcriptional regulator	12	57	20	897	37.5	94.0252	9.44211	3.95162e-07	0.0215569	2.50662e-05	2	2	0	0.5	0.5
group_16850	hypothetical protein	hypothetical protein	18	152	14	802	56.25	84.0671	6.78383	4.09372e-07	0.0223321	2.59374e-05	2	1	2	0.5	1
group_26378	DUF4064 domain-containing protein	DUF4064 domain-containing protein	1	421	31	533	3.125	55.87	0.0408398	4.42297e-07	0.0241282	2.79909e-05	2	1	1	1	1
tadA		tRNA adenosine(34) deaminase TadA	20	896	12	58	62.5	6.07966	0.107887	4.67436e-07	0.0254996	2.95476e-05	2	2	1	0.5	1
group_2082	hypothetical protein	hypothetical protein	7	11	25	943	21.875	98.847	24.0036	4.74421e-07	0.0258806	2.99198e-05	2	1	2	0.5	1
group_24541	uidA	beta-glucuronidase	7	11	25	943	21.875	98.847	24.0036	4.74421e-07	0.0258806	2.99198e-05	2	1	1	1	1
DUF3270 domain-containing protein		DUF3270 domain-containing protein	23	265	9	689	71.875	72.2222	6.64444	4.75187e-07	0.0259224	2.99335e-05	2	2	1	0.5	1
nitroreductase family protein		nitroreductase family protein	15	819	17	135	46.875	14.1509	0.145443	4.81463e-07	0.0262648	3.02939e-05	2	2	1	0.5	1
group_11075	cstB	persulfide dioxygenase-sulfurtransferase CstB	9	26	23	928	28.125	97.2746	13.9666	4.8257e-07	0.0263251	3.03285e-05	2	1	2	0.5	1
group_25039	DUF1643 domain-containing protein	DUF1643 domain-containing protein	5	2	27	952	15.625	99.7904	88.1481	5.25145e-07	0.0286477	3.28529e-05	2	1	1	1	1
group_30368	GRAM-POS-ANCHORING domain-containing protein	GRAM-POS-ANCHORING domain-containing protein	5	2	27	952	15.625	99.7904	88.1481	5.25145e-07	0.0286477	3.28529e-05	2	1	1	1	1
group_34256	asp2	accessory Sec system protein Asp2	5	2	27	952	15.625	99.7904	88.1481	5.25145e-07	0.0286477	3.28529e-05	2	1	1	1	1
group_37094	gtfB	accessory Sec system glycosylation chaperone GtfB	5	2	27	952	15.625	99.7904	88.1481	5.25145e-07	0.0286477	3.28529e-05	2	1	1	1	1
Siphovirus Gp157 family protein		Siphovirus Gp157 family protein	0	361	32	593	0	62.1593	0	5.36115e-07	0.0292462	3.35007e-05	1	0	1	1	1
comGD		competence type IV pilus minor pilin ComGD	22	918	10	36	68.75	3.77358	0.0862745	5.4037e-07	0.0294782	3.3728e-05	2	2	1	0.5	1
spoIVCA		Site-specific DNA recombinase SpoIVCA/DNA invertase PinE	0	359	32	595	0	62.369	0	5.50037e-07	0.0300056	3.42921e-05	1	0	1	1	1
BH4-AAA-HYDROXYL-2 domain-containing protein		BH4-AAA-HYDROXYL-2 domain-containing protein	2	468	30	486	6.25	50.9434	0.0692308	5.56821e-07	0.0303757	3.46754e-05	2	2	1	0.5	1
group_39874	hypothetical protein	hypothetical protein	0	358	32	596	0	62.4738	0	5.59562e-07	0.0305252	3.48064e-05	1	0	1	1	1
group_946	tnp	IS256 family IS256 transposase	3	508	29	446	9.375	46.7505	0.0908227	5.63875e-07	0.0307605	3.50347e-05	2	1	2	0.5	1
ZIP family metal transporter		ZIP family metal transporter	2	465	30	489	6.25	51.2579	0.0701075	5.73343e-07	0.031277	3.55825e-05	2	2	1	0.5	1
recA		recombinase RecA	31	542	1	412	96.875	43.1866	23.5646	5.76523e-07	0.0314505	3.57392e-05	2	2	1	0.5	1
Alkaline phosphatase		Alkaline phosphatase	6	6	26	948	18.75	99.3711	36.4615	5.80204e-07	0.0316513	3.58858e-05	2	1	1	1	1
group_31864	Pathogenicity island protein	Pathogenicity island protein	6	6	26	948	18.75	99.3711	36.4615	5.80204e-07	0.0316513	3.58858e-05	2	1	2	0.5	1
group_22761	hypothetical protein	hypothetical protein	0	356	32	598	0	62.6834	0	5.83794e-07	0.0318471	3.60669e-05	2	0	2	0.5	0.5
group_25447	Group-specific protein	Group-specific protein	0	355	32	599	0	62.7883	0	5.98534e-07	0.0326512	3.69358e-05	2	0	2	0.5	0.5
lysostaphin		lysostaphin	0	354	32	600	0	62.8931	0	6.15056e-07	0.0335525	3.79125e-05	1	0	1	1	1
group_6012	ushA	2' 3'-cyclic-nucleotide 2'-phosphodiesterase/5'- or 3'-nucleotidase 5'-nucleotidase family	16	834	16	120	50	12.5786	0.143885	6.37635e-07	0.0347843	3.92599e-05	2	2	1	0.5	1
group_18569	bstA	bacillithiol transferase BstA	18	157	14	797	56.25	83.543	6.52684	6.54178e-07	0.0356867	4.02212e-05	2	1	2	0.5	1
group_33557	arsR	ArsR family transcriptional regulator	2	459	30	495	6.25	51.8868	0.0718954	6.54723e-07	0.0357165	4.02212e-05	2	2	1	0.5	1
group_8233	menH	2-succinyl-6-hydroxy-2 4-cyclohexadiene-1-carboxylate synthase MenH and related esterases alpha/beta hydrolase fold	28	419	4	535	87.5	56.0797	8.93795	6.73168e-07	0.0367226	4.13078e-05	2	2	1	0.5	1
sarA		global transcriptional regulator SarA	30	496	2	458	93.75	48.0084	13.8508	6.74903e-07	0.0368173	4.13678e-05	2	2	1	0.5	1
group_20383	sle1	N-acetylmuramoyl-L-alanine amidase sle1	13	74	19	880	40.625	92.2432	8.13656	7.10847e-07	0.0387781	4.35101e-05	2	1	2	0.5	1
group_33462	cstR	persulfide-sensing transcriptional repressor CstR	8	19	24	935	25	98.0084	16.4035	7.1145e-07	0.038811	4.35101e-05	2	2	1	0.5	1
group_15030	ribE	6 7-dimethyl-8-ribityllumazine synthase	30	498	2	456	93.75	47.7987	13.7349	7.21332e-07	0.0393501	4.4065e-05	2	2	1	0.5	1
group_14558	aspB	Aspartate/methionine/tyrosine aminotransferase	7	12	25	942	21.875	98.7421	21.98	7.34284e-07	0.0400567	4.47061e-05	2	1	2	0.5	1
group_19048	dck	Deoxyadenosine/deoxycytidine kinase	7	12	25	942	21.875	98.7421	21.98	7.34284e-07	0.0400567	4.47061e-05	2	1	2	0.5	1
TfoX/Sxy family transcriptional regulator of competence genes		TfoX/Sxy family transcriptional regulator of competence genes	25	942	7	12	78.125	1.25786	0.0454959	7.34284e-07	0.0400567	4.47061e-05	2	2	1	0.5	1
lysA		diaminopimelate decarboxylase	20	893	12	61	62.5	6.39413	0.113848	7.60479e-07	0.0414856	4.62493e-05	2	2	1	0.5	1
group_23643	gntR	GntR family transcriptional regulator	15	814	17	140	46.875	14.6751	0.151756	7.91088e-07	0.0431554	4.80573e-05	2	2	1	0.5	1
group_4665	yfiQ	Membrane-bound acyltransferase YfiQ involved in biofilm formation	11	49	21	905	34.375	94.8637	9.67444	8.04761e-07	0.0439013	4.88335e-05	2	1	1	1	1
DUF3149 domain-containing protein		DUF3149 domain-containing protein	10	38	22	916	31.25	96.0168	10.9569	8.30904e-07	0.0453275	5.03639e-05	2	1	2	0.5	1
NAD-dependent epimerase/dehydratase family protein		NAD-dependent epimerase/dehydratase family protein	3	494	29	460	9.375	48.218	0.0963284	8.31907e-07	0.0453822	5.03687e-05	2	1	2	0.5	1
6-phosho-beta-glucosidase protein		6-phosho-beta-glucosidase protein	14	794	18	160	43.75	16.7715	0.156731	8.59665e-07	0.0468964	5.19916e-05	2	2	1	0.5	1
group_14034	mnhD2	Na+/H+ antiporter Mnh2 subunit D	4	0	28	954	12.5	100	inf	9.1869e-07	0.0501164	5.47122e-05	1	1	0	1	1
group_15311	hypothetical protein	hypothetical protein	4	0	28	954	12.5	100	inf	9.1869e-07	0.0501164	5.47122e-05	1	1	0	1	1
group_33959	Ankyrin-like protein	Ankyrin-like protein	4	0	28	954	12.5	100	inf	9.1869e-07	0.0501164	5.47122e-05	1	1	0	1	1
group_34212	BCCT family transporter	BCCT family transporter	4	0	28	954	12.5	100	inf	9.1869e-07	0.0501164	5.47122e-05	1	1	0	1	1
group_39324	helix-turn-helix domain-containing protein	helix-turn-helix domain-containing protein	4	0	28	954	12.5	100	inf	9.1869e-07	0.0501164	5.47122e-05	1	1	0	1	1
group_41206	DUF4064 domain-containing protein	DUF4064 domain-containing protein	4	0	28	954	12.5	100	inf	9.1869e-07	0.0501164	5.47122e-05	1	1	0	1	1
group_41503	Histidine kinase	Histidine kinase	4	0	28	954	12.5	100	inf	9.1869e-07	0.0501164	5.47122e-05	1	1	0	1	1
group_41507	hypothetical protein	hypothetical protein	4	0	28	954	12.5	100	inf	9.1869e-07	0.0501164	5.47122e-05	1	1	0	1	1
group_41947	TM2 domain-containing protein	TM2 domain-containing protein	4	0	28	954	12.5	100	inf	9.1869e-07	0.0501164	5.47122e-05	1	1	0	1	1
DUF234 domain-containing protein		DUF234 domain-containing protein	4	0	28	954	12.5	100	inf	9.1869e-07	0.0501164	5.47122e-05	1	1	0	1	1
group_41949	SH3 domain-containing protein	SH3 domain-containing protein	4	0	28	954	12.5	100	inf	9.1869e-07	0.0501164	5.47122e-05	1	1	0	1	1
group_42145	parA	Partition protein ParA	4	0	28	954	12.5	100	inf	9.1869e-07	0.0501164	5.47122e-05	1	1	0	1	1
group_42146	Plasmid replication-associated protein	Plasmid replication-associated protein	4	0	28	954	12.5	100	inf	9.1869e-07	0.0501164	5.47122e-05	1	1	0	1	1
group_42168	DUF262 domain-containing protein	DUF262 domain-containing protein	4	0	28	954	12.5	100	inf	9.1869e-07	0.0501164	5.47122e-05	1	1	0	1	1
prfC		peptide chain release factor 3	3	491	29	463	9.375	48.5325	0.097549	9.46074e-07	0.0516102	5.62816e-05	2	2	1	0.5	1
acrB		Multidrug efflux pump subunit AcrB	21	904	11	50	65.625	5.24109	0.105591	9.61645e-07	0.0524597	5.71456e-05	2	2	1	0.5	1
group_14400	araJ	putative arabinose efflux permease AraJ MFS family	15	107	17	847	46.875	88.7841	6.98461	9.7381e-07	0.0531233	5.78055e-05	2	1	2	0.5	1
group_16831	putative membrane transporter protein	putative membrane transporter protein	10	39	22	915	31.25	95.9119	10.6643	1.02194e-06	0.0557488	6.05243e-05	2	2	1	0.5	1
group_6003	yejR	Zinc metallochaperone YeiR/ZagA and related GTPases G3E family	10	39	22	915	31.25	95.9119	10.6643	1.02194e-06	0.0557488	6.05243e-05	2	1	2	0.5	1
group_7608	potC	ABC-type spermidine/putrescine transport system permease component II	26	360	6	594	81.25	62.2642	7.15	1.02294e-06	0.0558034	6.05243e-05	2	1	2	0.5	1
group_41204	DUF1413 domain-containing protein	DUF1413 domain-containing protein	6	7	26	947	18.75	99.2662	31.2198	1.05296e-06	0.0574411	6.21657e-05	2	1	2	0.5	1
group_496	LPXTG cell wall anchor domain-containing protein	LPXTG cell wall anchor domain-containing protein	6	7	26	947	18.75	99.2662	31.2198	1.05296e-06	0.0574411	6.21657e-05	2	1	1	1	1
group_11757	argE	Acetylornithine deacetylase/Succinyl-diaminopimelate desuccinylase or related deacylase	7	13	25	941	21.875	98.6373	20.2677	1.10426e-06	0.0602398	6.49837e-05	2	1	1	1	1
hsdR		Type I restriction enzyme SepRPIP endonuclease subunit	7	13	25	941	21.875	98.6373	20.2677	1.10426e-06	0.0602398	6.49837e-05	2	1	2	0.5	1
group_25040	type I restriction-modification system subunit M	type I restriction-modification system subunit M	7	13	25	941	21.875	98.6373	20.2677	1.10426e-06	0.0602398	6.49837e-05	2	1	2	0.5	1
group_18789	ldhA	Lactate dehydrogenase or related 2-hydroxyacid dehydrogenase	1	409	31	545	3.125	57.1279	0.0429845	1.12885e-06	0.0615808	6.63586e-05	2	1	2	0.5	1
group_31515	ylaI	DUF2197 domain-containing protein	1	410	31	544	3.125	57.0231	0.0428009	1.13192e-06	0.0617483	6.64675e-05	2	1	1	1	1
group_6423	DUF4064 domain-containing protein	DUF4064 domain-containing protein	1	403	31	551	3.125	57.7568	0.0441047	1.18221e-06	0.0644921	6.93463e-05	2	1	1	1	1
group_12498	arsC	arsenate reductase (thioredoxin)	13	78	19	876	40.625	91.8239	7.68421	1.23166e-06	0.0671893	7.21689e-05	2	2	1	0.5	1
group_27351	Conserved domain protein	Conserved domain protein	0	349	32	605	0	63.4172	0	1.28369e-06	0.070028	7.51373e-05	2	0	2	0.5	0.5
group_23652	Phage protein	Phage protein	0	350	32	604	0	63.3124	0	1.29406e-06	0.0705938	7.56632e-05	1	0	1	1	1
terminase large subunit		terminase large subunit	0	343	32	611	0	64.0461	0	1.30647e-06	0.0712707	7.6307e-05	1	0	1	1	1
Cyclic lactone autoinducer peptide		Cyclic lactone autoinducer peptide	5	561	27	393	15.625	41.195	0.129729	1.32108e-06	0.0720677	7.70576e-05	2	1	2	0.5	1
group_18861	ylaN	UPF0358 protein	1	398	31	556	3.125	58.2809	0.045064	1.32215e-06	0.0721259	7.70576e-05	2	1	1	1	1
group_22338	yajL	Protein/nucleotide deglycase PfpI/YajL/DJ-1 family (repair of methylglyoxal-glycated proteins and nucleic acids)	21	902	11	52	65.625	5.45073	0.110058	1.35871e-06	0.0741206	7.91042e-05	2	2	1	0.5	1
group_20932	Mobile element-associated protein	Mobile element-associated protein	5	3	27	951	15.625	99.6855	58.7037	1.36825e-06	0.074641	7.92368e-05	2	1	2	0.5	1
group_21912	Sulfate exporter family transporter	Sulfate exporter family transporter	5	3	27	951	15.625	99.6855	58.7037	1.36825e-06	0.074641	7.92368e-05	2	1	1	1	1
group_36943	Fatty acid desaturase	Fatty acid desaturase	5	3	27	951	15.625	99.6855	58.7037	1.36825e-06	0.074641	7.92368e-05	2	1	2	0.5	1
group_36944	Conserved domain protein	Conserved domain protein	5	3	27	951	15.625	99.6855	58.7037	1.36825e-06	0.074641	7.92368e-05	2	1	2	0.5	1
group_41276	Amino acid transporter	Amino acid transporter	5	3	27	951	15.625	99.6855	58.7037	1.36825e-06	0.074641	7.92368e-05	2	1	2	0.5	1
group_16404	trpD	Anthranilate phosphoribosyltransferase	0	340	32	614	0	64.3606	0	1.37147e-06	0.0748165	7.93389e-05	2	0	2	0.5	0.5
group_24300	dtd	D-aminoacyl-tRNA deacylase	13	79	19	875	40.625	91.7191	7.57828	1.40649e-06	0.0767266	8.12782e-05	2	1	2	0.5	1
group_1392	crtM	4 4'-diapophytoene synthase	1	395	31	559	3.125	58.5954	0.0456513	1.45031e-06	0.0791175	8.37222e-05	2	1	2	0.5	1
parA		ParA family protein	0	336	32	618	0	64.7799	0	1.51453e-06	0.0826207	8.73369e-05	2	0	2	0.5	0.5
NTP-transf-2 domain-containing protein		NTP-transf-2 domain-containing protein	0	335	32	619	0	64.8847	0	1.56069e-06	0.085139	8.99039e-05	2	0	2	0.5	0.5
ilvC		ketol-acid reductoisomerase	25	940	7	14	78.125	1.46751	0.0531915	1.61913e-06	0.0883268	9.31717e-05	2	2	1	0.5	1
group_1200	Replication initiator protein A	Replication initiator protein A	8	22	24	932	25	97.6939	14.1212	1.75407e-06	0.0956881	0.000100784	2	1	2	0.5	1
lytH		putative cell wall amidase LytH	18	858	14	96	56.25	10.0629	0.143856	1.75696e-06	0.0958459	0.000100784	2	2	1	0.5	1
yfiQ		Membrane-bound acyltransferase YfiQ involved in biofilm formation	18	858	14	96	56.25	10.0629	0.143856	1.75696e-06	0.0958459	0.000100784	2	2	1	0.5	1
EamA-like transporter family protein		EamA-like transporter family protein	16	130	16	824	50	86.3732	6.33846	1.77539e-06	0.096851	0.000101734	2	1	1	1	1
group_14187	lysE	LysE family transporter	6	8	26	946	18.75	99.1614	27.2885	1.80066e-06	0.0982296	0.000102858	2	1	1	1	1
group_28219	POLAc domain-containing protein	POLAc domain-containing protein	6	8	26	946	18.75	99.1614	27.2885	1.80066e-06	0.0982296	0.000102858	2	1	2	0.5	1
Glycosyltransferase group 1 family protein		Glycosyltransferase group 1 family protein	6	8	26	946	18.75	99.1614	27.2885	1.80066e-06	0.0982296	0.000102858	2	1	2	0.5	1
group_11470	araJ	putative arabinose efflux permease AraJ MFS family	3	482	29	472	9.375	49.4759	0.101302	1.98244e-06	0.108146	0.000113124	2	1	2	0.5	1
group_14402	araJ	putative arabinose efflux permease AraJ MFS family	16	822	16	132	50	13.8365	0.160584	2.15578e-06	0.117602	0.000122886	2	2	1	0.5	1
leuS		leucine--tRNA ligase	29	477	3	477	90.625	50	9.66667	2.26864e-06	0.123759	0.00012905	2	2	1	0.5	1
group_1861	leuS	leucine--tRNA ligase	3	477	29	477	9.375	50	0.103448	2.26864e-06	0.123759	0.00012905	2	1	2	0.5	1
group_4676	drp35	Lactonase drp35	7	15	25	939	21.875	98.4277	17.528	2.32127e-06	0.12663	0.000131906	2	1	2	0.5	1
lpd		Dihydrolipoamide dehydrogenase (E3) component of pyruvate/2-oxoglutarate dehydrogenase complex or glutathione oxidoreductase	9	665	23	289	28.125	30.2935	0.170056	2.39209e-06	0.130493	0.000135789	2	2	1	0.5	1
group_18630	Lipoprotein	Lipoprotein	14	99	18	855	43.75	89.6226	6.71717	2.47699e-06	0.135125	0.000140462	2	1	2	0.5	1
group_11474	araJ	putative arabinose efflux permease AraJ MFS family	29	481	3	473	90.625	49.5807	9.50589	2.60994e-06	0.142377	0.000147848	2	2	1	0.5	1
group_105	YSIRK-type signal peptide-containing protein	YSIRK-type signal peptide-containing protein	9	33	23	921	28.125	96.5409	10.9209	2.61508e-06	0.142658	0.000147985	2	1	2	0.5	1
group_21650	hutD	HutD protein	1	390	31	564	3.125	59.1195	0.0466501	2.83563e-06	0.154689	0.0001603	2	1	1	1	1
group_9380	ftsW	Peptodoglycan polymerase FtsW/RodA/SpoVE	1	389	31	565	3.125	59.2243	0.046853	2.84572e-06	0.15524	0.000160703	2	1	1	1	1
group_14506	lCB5	Putative lipid kinase SH2167	21	241	11	713	65.625	74.7379	5.64806	2.85909e-06	0.155969	0.000161292	2	2	1	0.5	1
group_8066	tagH	teichoic acids export ABC transporter ATP-binding subunit TagH	1	388	31	566	3.125	59.3291	0.0470569	2.86392e-06	0.156232	0.000161397	2	1	2	0.5	1
group_18827	nolL	Fucose 4-O-acetylase or related acetyltransferase	1	387	31	567	3.125	59.434	0.0472618	2.89023e-06	0.157668	0.000162712	2	1	2	0.5	1
group_19221	frvX	Putative aminopeptidase FrvX	0	331	32	623	0	65.304	0	2.92401e-06	0.159511	0.000164275	2	0	2	0.5	0.5
group_6072	menH	2-succinyl-6-hydroxy-2 4-cyclohexadiene-1-carboxylate synthase MenH and related esterases alpha/beta hydrolase fold	0	331	32	623	0	65.304	0	2.92401e-06	0.159511	0.000164275	1	0	1	1	1
group_20936	curA	NADPH-dependent curcumin reductase CurA	0	329	32	625	0	65.5136	0	2.93169e-06	0.15993	0.000164421	2	0	2	0.5	0.5
group_24069	Phage holin	Phage holin	6	9	26	945	18.75	99.0566	24.2308	2.93264e-06	0.159981	0.000164421	2	1	2	0.5	1
(Deoxy)nucleoside triphosphate pyrophosphohydrolase		(Deoxy)nucleoside triphosphate pyrophosphohydrolase	6	583	26	371	18.75	38.8889	0.146853	2.94808e-06	0.160824	0.000164984	2	2	1	0.5	1
HTH deoR-type domain-containing protein		HTH deoR-type domain-containing protein	0	328	32	626	0	65.6184	0	2.94873e-06	0.160859	0.000164984	2	0	2	0.5	0.5
group_10334	tnp	IS200/IS605 family transposase	0	333	32	621	0	65.0943	0	2.95207e-06	0.161041	0.000165001	2	0	2	0.5	0.5
group_36154	DNA-binding protein	DNA-binding protein	0	334	32	620	0	64.9895	0	2.97979e-06	0.162554	0.00016638	2	0	2	0.5	0.5
group_21899	DUF927 domain-containing protein	DUF927 domain-containing protein	5	4	27	950	15.625	99.5807	43.9815	3.00792e-06	0.164088	0.000167608	2	1	2	0.5	1
group_9404	folC	Folylpolyglutamate synthase/Dihydropteroate synthase	5	4	27	950	15.625	99.5807	43.9815	3.00792e-06	0.164088	0.000167608	2	1	1	1	1
group_18851	yktB	UPF0637 protein SH1846	1	384	31	570	3.125	59.7484	0.0478831	3.01806e-06	0.164641	0.000168001	2	1	1	1	1
group_8141	Serine protease	Serine protease	11	57	21	897	34.375	94.0252	8.24311	3.04798e-06	0.166274	0.000169494	2	1	2	0.5	1
HTH-56 domain-containing protein		HTH-56 domain-containing protein	0	323	32	631	0	66.1426	0	3.16475e-06	0.172643	0.000175808	1	0	1	1	1
group_8410	Lipoprotein	Lipoprotein	6	579	26	375	18.75	39.3082	0.149462	3.19552e-06	0.174322	0.000177337	2	1	2	0.5	1
group_376	arsB	arsenite efflux transporter membrane subunit ArsB	9	34	23	920	28.125	96.4361	10.5882	3.2356e-06	0.176508	0.000179378	2	1	2	0.5	1
Imm63 domain-containing protein		Imm63 domain-containing protein	7	16	25	938	21.875	98.3229	16.415	3.26167e-06	0.17793	0.00018064	2	1	2	0.5	1
group_11208	tagD	glycerol-3-phosphate cytidylyltransferase	1	380	31	574	3.125	60.1677	0.0487267	3.30519e-06	0.180304	0.000182865	2	1	2	0.5	1
group_18832	tspO	Tryptophan-rich sensory TspO/CrtK (mitochondrial benzodiazepine receptor-like protein)	1	379	31	575	3.125	60.2725	0.0489403	3.39854e-06	0.185397	0.000187839	2	1	2	0.5	1
ypdA		Thioredoxin reductase	1	378	31	576	3.125	60.3774	0.0491551	3.50084e-06	0.190978	0.000193102	2	1	2	0.5	1
Resolvase/invertase-type recombinase catalytic domain-containing protein		Resolvase/invertase-type recombinase catalytic domain-containing protein	1	378	31	576	3.125	60.3774	0.0491551	3.50084e-06	0.190978	0.000193102	2	1	2	0.5	1
Carbohydrate kinase		Carbohydrate kinase	1	377	31	577	3.125	60.4822	0.0493711	3.61226e-06	0.197056	0.000198846	2	1	2	0.5	1
Nucleoside transporter		Nucleoside transporter	1	377	31	577	3.125	60.4822	0.0493711	3.61226e-06	0.197056	0.000198846	2	1	1	1	1
group_16057	znuA	ABC-type Zn uptake system ZnuABC Zn-binding component ZnuA	12	72	20	882	37.5	92.4528	7.35	3.74077e-06	0.204067	0.000205505	2	1	2	0.5	1
group_9610	Dihydroneopterin aldolase	Dihydroneopterin aldolase	12	72	20	882	37.5	92.4528	7.35	3.74077e-06	0.204067	0.000205505	2	2	1	0.5	1
xylB		Sugar (pentulose or hexulose) kinase	24	929	8	25	75	2.62055	0.080732	3.89079e-06	0.21225	0.000213531	2	1	1	1	1
hutD		HutD protein	30	525	2	429	93.75	44.9686	12.2571	4.3241e-06	0.235888	0.000237074	2	1	2	0.5	1
FAD-binding dehydrogenase		FAD-binding dehydrogenase	15	795	17	159	46.875	16.6667	0.176471	4.4079e-06	0.24046	0.000241425	2	2	1	0.5	1
group_13903	Hydroxylamine reductase	Hydroxylamine reductase	4	1	28	953	12.5	99.8952	136.143	4.48867e-06	0.244866	0.000243164	2	1	1	1	1
Flavodoxin-like protein		Flavodoxin-like protein	4	1	28	953	12.5	99.8952	136.143	4.48867e-06	0.244866	0.000243164	2	1	1	1	1
group_24486	ymcC	Membrane protein YmcC	4	1	28	953	12.5	99.8952	136.143	4.48867e-06	0.244866	0.000243164	2	1	1	1	1
group_28943	restriction endonuclease subunit S	restriction endonuclease subunit S	4	1	28	953	12.5	99.8952	136.143	4.48867e-06	0.244866	0.000243164	2	1	1	1	1
YheC/YheD family protein		YheC/YheD family protein	4	1	28	953	12.5	99.8952	136.143	4.48867e-06	0.244866	0.000243164	2	1	1	1	1
group_31391	solute:sodium symporter family transporter	solute:sodium symporter family transporter	4	1	28	953	12.5	99.8952	136.143	4.48867e-06	0.244866	0.000243164	2	1	1	1	1
Putative transposase for insertion sequence element IS1353		Putative transposase for insertion sequence element IS1353	4	1	28	953	12.5	99.8952	136.143	4.48867e-06	0.244866	0.000243164	2	1	1	1	1
group_37050	ABC transporter permease	ABC transporter permease	4	1	28	953	12.5	99.8952	136.143	4.48867e-06	0.244866	0.000243164	2	1	1	1	1
group_4105	cadD	Cadmium resistance protein CadD putative permease	4	1	28	953	12.5	99.8952	136.143	4.48867e-06	0.244866	0.000243164	2	1	1	1	1
MutT/nudix family protein		MutT/nudix family protein	4	1	28	953	12.5	99.8952	136.143	4.48867e-06	0.244866	0.000243164	2	1	1	1	1
group_41658	bioB	biotin synthase BioB	4	1	28	953	12.5	99.8952	136.143	4.48867e-06	0.244866	0.000243164	2	1	1	1	1
group_10520	xylB	Sugar (pentulose or hexulose) kinase	7	17	25	937	21.875	98.218	15.4329	4.50094e-06	0.245536	0.000243345	2	1	1	1	1
group_21004	dnaC	DNA replication protein DnaC	7	17	25	937	21.875	98.218	15.4329	4.50094e-06	0.245536	0.000243345	2	1	1	1	1
group_10327	tra5	Transposase for transposon Tn552	2	425	30	529	6.25	55.4507	0.0829804	4.51708e-06	0.246416	0.000243976	2	1	1	1	1
group_25508	fabG	NAD(P)-dependent dehydrogenase short-chain alcohol dehydrogenase family	5	541	27	413	15.625	43.2914	0.141371	4.58183e-06	0.249948	0.000246919	2	1	2	0.5	1
group_14899	GRAM-POS-ANCHORING domain-containing protein	GRAM-POS-ANCHORING domain-containing protein	6	10	26	944	18.75	98.9518	21.7846	4.58514e-06	0.250128	0.000246919	2	1	1	1	1
group_29933	ATP-binding protein	ATP-binding protein	6	10	26	944	18.75	98.9518	21.7846	4.58514e-06	0.250128	0.000246919	2	1	2	0.5	1
group_18792	ldhA	Lactate dehydrogenase or related 2-hydroxyacid dehydrogenase	30	530	2	424	93.75	44.4444	12	4.5951e-06	0.250672	0.000247211	2	2	1	0.5	1
group_21600	ynzC	DUF896 domain-containing protein	15	122	17	832	46.875	87.2117	6.01736	4.65696e-06	0.254046	0.000250292	2	1	1	1	1
group_19276	dck	Deoxyadenosine/deoxycytidine kinase	9	36	23	918	28.125	96.2264	9.97826	4.8662e-06	0.265461	0.00026128	2	1	2	0.5	1
typA		translational GTPase TypA	26	387	6	567	81.25	59.434	6.34884	4.92592e-06	0.268719	0.000264227	2	1	2	0.5	1
group_21614	budA	acetolactate decarboxylase	27	417	5	537	84.375	56.2893	6.95396	5.01856e-06	0.273772	0.000268931	2	2	1	0.5	1
nanE		Putative N-acetylmannosamine-6-phosphate 2-epimerase	30	534	2	420	93.75	44.0252	11.7978	5.03042e-06	0.27442	0.000269303	2	2	1	0.5	1
group_6194	cls	cardiolipin synthase	13	751	19	203	40.625	21.2788	0.184946	5.14251e-06	0.280534	0.000275034	2	1	2	0.5	1
group_9374	ftsW	Peptodoglycan polymerase FtsW/RodA/SpoVE	26	388	6	566	81.25	59.3291	6.32131	5.15039e-06	0.280964	0.000275185	2	1	2	0.5	1
group_3594	xtmA	Phage terminase small subunit	10	48	22	906	31.25	94.9686	8.57955	5.35224e-06	0.291976	0.00028569	2	1	2	0.5	1
group_23665	Group-specific protein	Group-specific protein	6	565	26	389	18.75	40.7757	0.158884	5.38947e-06	0.294006	0.000287396	2	2	1	0.5	1
group_1463	DUF536 domain-containing protein	DUF536 domain-containing protein	5	5	27	949	15.625	99.4759	35.1481	5.87776e-06	0.320644	0.000312518	2	1	2	0.5	1
group_1656	Site-specific recombinase	Site-specific recombinase	5	5	27	949	15.625	99.4759	35.1481	5.87776e-06	0.320644	0.000312518	2	1	1	1	1
group_36288	Pathogenicity island protein	Pathogenicity island protein	5	5	27	949	15.625	99.4759	35.1481	5.87776e-06	0.320644	0.000312518	2	1	2	0.5	1
group_24482	acrR	DNA-binding protein AcrR family includes nucleoid occlusion protein SlmA	5	531	27	423	15.625	44.3396	0.14752	6.09416e-06	0.332448	0.000323708	2	1	1	1	1
group_14091	aceF	Pyruvate/2-oxoglutarate dehydrogenase complex dihydrolipoamide acyltransferase (E2) component	7	18	25	936	21.875	98.1132	14.56	6.11037e-06	0.333333	0.000324254	2	1	2	0.5	1
group_13320	argE	Acetylornithine deacetylase/Succinyl-diaminopimelate desuccinylase or related deacylase	8	27	24	927	25	97.1698	11.4444	6.30638e-06	0.344026	0.000334005	2	1	2	0.5	1
group_23306	nhoA	Arylamine N-acetyltransferase	8	27	24	927	25	97.1698	11.4444	6.30638e-06	0.344026	0.000334005	2	1	2	0.5	1
yidJ		putative acetyltransferase GNAT superfamily	28	458	4	496	87.5	51.9916	7.58079	6.35536e-06	0.346697	0.000336273	2	1	2	0.5	1
Aldehyde dehydrogenase family protein		Aldehyde dehydrogenase family protein	0	314	32	640	0	67.086	0	6.40584e-06	0.349451	0.000338616	2	0	2	0.5	0.5
group_6278	putP	Na+/proline symporter	0	313	32	641	0	67.1908	0	6.4228e-06	0.350377	0.000339184	2	0	2	0.5	0.5
Type III restriction enzyme res subunit		Type III restriction enzyme res subunit	0	309	32	645	0	67.6101	0	6.67523e-06	0.364147	0.000351858	2	0	2	0.5	0.5
group_3100	typA	translational GTPase TypA	1	373	31	581	3.125	60.9015	0.0502465	6.6757e-06	0.364173	0.000351858	2	1	1	1	1
fes		Enterochelin esterase or related enzyme	31	579	1	375	96.875	39.3082	20.0777	6.69199e-06	0.365061	0.000352192	1	1	1	1	1
group_23539	rodZ	DUF4115 domain-containing protein	1	372	31	582	3.125	61.0063	0.0504683	6.69495e-06	0.365223	0.000352192	2	1	2	0.5	1
hppD		4-hydroxyphenylpyruvate dioxygenase and related hemolysins	7	601	25	353	21.875	37.0021	0.164459	6.78225e-06	0.369985	0.000356441	2	2	1	0.5	1
group_8680	potE	Serine transporter YbeC amino acid:H+ symporter family	15	126	17	828	46.875	86.7925	5.79832	6.81433e-06	0.371735	0.000357782	2	1	2	0.5	1
group_1819	citT	Di- and tricarboxylate antiporter	29	499	3	455	90.625	47.6939	8.8143	6.82162e-06	0.372133	0.00035782	2	1	2	0.5	1
group_8568	trkA	Trk/Ktr K+ transport system regulatory component TrkA/KtrA/KtrC RCK domain	32	647	0	307	100	32.1803	inf	6.91183e-06	0.377054	0.000362164	2	2	0	0.5	0.5
group_16399	dprA	DNA-processing protein DprA	6	11	26	943	18.75	98.847	19.7832	6.92435e-06	0.377737	0.000362164	2	1	2	0.5	1
group_19503	DUF1413 domain-containing protein	DUF1413 domain-containing protein	6	11	26	943	18.75	98.847	19.7832	6.92435e-06	0.377737	0.000362164	2	1	2	0.5	1
group_6066	menH	2-succinyl-6-hydroxy-2 4-cyclohexadiene-1-carboxylate synthase MenH and related esterases alpha/beta hydrolase fold	29	500	3	454	90.625	47.5891	8.77733	7.05529e-06	0.38488	0.000368306	2	2	1	0.5	1
group_15029	ribE	6 7-dimethyl-8-ribityllumazine synthase	3	454	29	500	9.375	52.4109	0.11393	7.05529e-06	0.38488	0.000368306	2	1	2	0.5	1
group_91	hypothetical protein	hypothetical protein	13	93	19	861	40.625	90.2516	6.33447	7.60396e-06	0.414811	0.000396569	2	1	2	0.5	1
group_16070	araJ	putative arabinose efflux permease AraJ MFS family	8	28	24	926	25	97.065	11.0238	7.92833e-06	0.432506	0.000413091	2	1	2	0.5	1
group_17905	pepD2	Di- or tripeptidase	7	19	25	935	21.875	98.0084	13.7789	8.17295e-06	0.445851	0.000423813	2	1	2	0.5	1
group_22632	sbcD	Nuclease SbcCD subunit D	7	19	25	935	21.875	98.0084	13.7789	8.17295e-06	0.445851	0.000423813	2	1	1	1	1
group_40461	Bacteriocin	Bacteriocin	7	19	25	935	21.875	98.0084	13.7789	8.17295e-06	0.445851	0.000423813	2	1	1	1	1
group_40462	Bacteriocin	Bacteriocin	7	19	25	935	21.875	98.0084	13.7789	8.17295e-06	0.445851	0.000423813	2	1	1	1	1
insE		IS3 family transposase	7	19	25	935	21.875	98.0084	13.7789	8.17295e-06	0.445851	0.000423813	2	1	2	0.5	1
group_54547	arsR	DNA-binding transcriptional regulator ArsR family	7	588	25	366	21.875	38.3648	0.174286	9.35366e-06	0.510261	0.000484578	2	2	1	0.5	1
group_576	metE	5-methyltetrahydropteroyltriglutamate--homocysteine S-methyltransferase	14	764	18	190	43.75	19.9161	0.193426	9.87282e-06	0.538582	0.000510989	2	1	2	0.5	1
group_13216	ubiE	Ubiquinone/menaquinone biosynthesis C-methylase UbiE/MenG	10	52	22	902	31.25	94.5493	7.88462	1.01197e-05	0.552051	0.000522776	2	1	2	0.5	1
group_4030	rlmL	23S rRNA G2445 N2-methylase RlmL	10	52	22	902	31.25	94.5493	7.88462	1.01197e-05	0.552051	0.000522776	2	1	2	0.5	1
ldcB		LD-carboxypeptidase LdcB LAS superfamily	27	948	5	6	84.375	0.628931	0.0341772	1.05285e-05	0.574351	0.000542865	2	1	1	1	1
group_24503	lysR	LysR family regulatory protein	5	6	27	948	15.625	99.3711	29.2593	1.05285e-05	0.574351	0.000542865	2	2	1	0.5	1
group_5734	yejR	Zinc metallochaperone YeiR/ZagA and related GTPases G3E family	16	804	16	150	50	15.7233	0.186567	1.07604e-05	0.587002	0.000554299	2	2	1	0.5	1
group_18911	lplA	Lipoate-protein ligase A	2	408	30	546	6.25	57.2327	0.0892157	1.08766e-05	0.593338	0.000559753	2	1	2	0.5	1
mepB		MepB protein	21	888	11	66	65.625	6.91824	0.141892	1.10013e-05	0.600143	0.000565639	2	2	1	0.5	1
DUF3169 domain-containing protein		DUF3169 domain-containing protein	20	873	12	81	62.5	8.49057	0.154639	1.14766e-05	0.626071	0.00058952	2	2	1	0.5	1
DUF4375 domain-containing protein		DUF4375 domain-containing protein	16	803	16	151	50	15.8281	0.188045	1.1687e-05	0.637549	0.000599764	2	2	1	0.5	1
group_8676	potE	Serine transporter YbeC amino acid:H+ symporter family	13	739	19	215	40.625	22.5367	0.19906	1.20309e-05	0.656311	0.000616254	2	2	1	0.5	1
group_13897	rssA	putative acylesterase/phospholipase RssA containd patatin domain	19	215	13	739	59.375	77.4633	5.02361	1.20309e-05	0.656311	0.000616254	2	1	2	0.5	1
group_15434	comFC	DNA utilization protein ComFC/GntX contains phosphoribosyltransferase domain	8	30	24	924	25	96.8553	10.2667	1.22502e-05	0.668275	0.0006269	2	1	2	0.5	1
MBL fold metallo-hydrolase		MBL fold metallo-hydrolase	14	761	18	193	43.75	20.2306	0.197255	1.22835e-05	0.670089	0.000628012	2	2	1	0.5	1
yktB		UPF0637 protein SH1846	30	553	2	401	93.75	42.0335	10.877	1.25413e-05	0.684152	0.000640592	2	1	2	0.5	1
glmM		phosphoglucosamine mutase	9	639	23	315	28.125	33.0189	0.192897	1.26739e-05	0.691386	0.000645552	2	2	1	0.5	1
group_18632	Lipoprotein	Lipoprotein	9	639	23	315	28.125	33.0189	0.192897	1.26739e-05	0.691386	0.000645552	2	2	1	0.5	1
glmS		glutamine--fructose-6-phosphate transaminase (isomerizing)	9	639	23	315	28.125	33.0189	0.192897	1.26739e-05	0.691386	0.000645552	2	2	1	0.5	1
DUF960 domain-containing protein		DUF960 domain-containing protein	2	400	30	554	6.25	58.0713	0.0923333	1.28951e-05	0.703451	0.000656204	2	2	1	0.5	1
group_20573	arsR	DNA-binding transcriptional regulator ArsR family	4	2	28	952	12.5	99.7904	68	1.31589e-05	0.717844	0.000665903	2	1	1	1	1
group_33468	helix-turn-helix domain-containing protein	helix-turn-helix domain-containing protein	4	2	28	952	12.5	99.7904	68	1.31589e-05	0.717844	0.000665903	2	1	1	1	1
group_33838	capA	CapA family protein	4	2	28	952	12.5	99.7904	68	1.31589e-05	0.717844	0.000665903	2	1	1	1	1
group_34216	DUF669 domain-containing protein	DUF669 domain-containing protein	4	2	28	952	12.5	99.7904	68	1.31589e-05	0.717844	0.000665903	2	1	1	1	1
group_39821	hypothetical protein	hypothetical protein	4	2	28	952	12.5	99.7904	68	1.31589e-05	0.717844	0.000665903	2	1	1	1	1
DUF3688 domain-containing protein		DUF3688 domain-containing protein	4	2	28	952	12.5	99.7904	68	1.31589e-05	0.717844	0.000665903	2	1	1	1	1
mraW		16S rRNA C1402 N4-methylase RsmH	29	504	3	450	90.625	47.1698	8.63095	1.33904e-05	0.730471	0.000676339	2	2	1	0.5	1
group_4750	nupC	Nucleoside permease NupC	3	450	29	504	9.375	52.8302	0.115862	1.33904e-05	0.730471	0.000676339	2	1	2	0.5	1
group_8067	tagH	teichoic acids export ABC transporter ATP-binding subunit TagH	27	429	5	525	84.375	55.0314	6.60839	1.34023e-05	0.731122	0.000676339	2	2	1	0.5	1
cynX		Cyanate permease	0	299	32	655	0	68.6583	0	1.34985e-05	0.736371	0.000680564	2	0	2	0.5	0.5
group_24675	replication protein	replication protein	7	21	25	933	21.875	97.7987	12.44	1.40546e-05	0.766708	0.000707295	2	1	1	1	1
group_40460	hypothetical protein	hypothetical protein	7	21	25	933	21.875	97.7987	12.44	1.40546e-05	0.766708	0.000707295	2	1	2	0.5	1
group_11891	fda	fructose bisphosphate aldolase	11	68	21	886	34.375	92.8721	6.82493	1.4266e-05	0.778239	0.000717271	2	1	2	0.5	1
group_1568	Mobile element protein	Mobile element protein	0	292	32	662	0	69.392	0	1.43704e-05	0.783936	0.000721856	1	0	1	1	1
group_14117	ppdK	pyruvate phosphate dikinase	6	13	26	941	18.75	98.6373	16.7041	1.44947e-05	0.790715	0.000725427	2	1	2	0.5	1
group_257	spoIVCA	Site-specific DNA recombinase SpoIVCA/DNA invertase PinE	6	13	26	941	18.75	98.6373	16.7041	1.44947e-05	0.790715	0.000725427	2	1	2	0.5	1
group_3686	ydfJ	putative lipid transporter YdfJ MMPL/SSD domain RND superfamily	6	13	26	941	18.75	98.6373	16.7041	1.44947e-05	0.790715	0.000725427	2	1	2	0.5	1
group_488	LPXTG cell wall anchor domain-containing protein	LPXTG cell wall anchor domain-containing protein	6	13	26	941	18.75	98.6373	16.7041	1.44947e-05	0.790715	0.000725427	2	1	1	1	1
group_1588	mdlB	ABC-type multidrug transport system ATPase and permease component	4	486	28	468	12.5	49.0566	0.137566	1.45638e-05	0.794484	0.000728216	2	1	2	0.5	1
group_20893	dppF	ABC-type dipeptide/oligopeptide/nickel transport system ATPase component	0	291	32	663	0	69.4969	0	1.46447e-05	0.798899	0.000731593	2	0	2	0.5	0.5
Pseudouridine-5'-phosphate glycosidase		Pseudouridine-5'-phosphate glycosidase	0	290	32	664	0	69.6017	0	1.49568e-05	0.815922	0.000746498	1	0	1	1	1
group_28205	Bacteriocin	Bacteriocin	8	31	24	923	25	96.7505	9.92473	1.50691e-05	0.822049	0.000751416	2	1	1	1	1
group_6261	acoB	Pyruvate/2-oxoglutarate/acetoin dehydrogenase complex dehydrogenase (E1) component beta subunit	6	547	26	407	18.75	42.6625	0.171706	1.51286e-05	0.825293	0.000753692	2	1	2	0.5	1
group_33715	Phage protein	Phage protein	0	289	32	665	0	69.7065	0	1.53069e-05	0.835024	0.000761883	1	0	1	1	1
group_39871	IDEAL domain-containing protein	IDEAL domain-containing protein	1	351	31	603	3.125	63.2075	0.0554177	1.55735e-05	0.849564	0.000774443	2	1	2	0.5	1
Dehydrogenase		Dehydrogenase	22	899	10	55	68.75	5.7652	0.134594	1.57936e-05	0.861575	0.000783947	2	2	1	0.5	1
group_39929	Holin	Holin	10	55	22	899	31.25	94.2348	7.42975	1.57936e-05	0.861575	0.000783947	2	1	1	1	1
Cassette chromosome recombinase A4		Cassette chromosome recombinase A4	1	350	31	604	3.125	63.3124	0.0556682	1.58221e-05	0.863126	0.000783947	2	1	2	0.5	1
group_23597	DUF1806 domain-containing protein	DUF1806 domain-containing protein	1	350	31	604	3.125	63.3124	0.0556682	1.58221e-05	0.863126	0.000783947	2	1	2	0.5	1
group_19504	DUF1413 domain-containing protein	DUF1413 domain-containing protein	13	100	19	854	40.625	89.5178	5.84316	1.59572e-05	0.870498	0.000789926	2	1	2	0.5	1
cinA		ADP-ribose pyrophosphatase domain of DNA damage- and competence-inducible protein CinA	29	516	3	438	90.625	45.9119	8.20543	1.63877e-05	0.89398	0.000810498	2	2	1	0.5	1
dfrG		trimethoprim-resistant dihydrofolate reductase DfrG	1	348	31	606	3.125	63.522	0.0561735	1.64369e-05	0.896664	0.000812196	2	1	2	0.5	1
group_24095	yidJ	putative acetyltransferase GNAT superfamily	4	478	28	476	12.5	49.8952	0.142259	1.65815e-05	0.904555	0.000818602	2	2	1	0.5	1
putative ATP-binding protein		putative ATP-binding protein	1	347	31	607	3.125	63.6268	0.0564284	1.68039e-05	0.916684	0.000828828	2	1	1	1	1
group_24181	ccmA	ABC-type multidrug transport system ATPase component	3	437	29	517	9.375	54.1929	0.122386	1.68711e-05	0.92035	0.000831391	2	1	1	1	1
group_14639	ydiL	Membrane protease YdiL CAAX protease family	1	346	31	608	3.125	63.7317	0.0566847	1.72112e-05	0.938907	0.000846625	2	1	2	0.5	1
Insertion element protein		Insertion element protein	1	346	31	608	3.125	63.7317	0.0566847	1.72112e-05	0.938907	0.000846625	2	1	2	0.5	1
group_1361	DUF960 domain-containing protein	DUF960 domain-containing protein	5	7	27	947	15.625	99.2662	25.0529	1.76344e-05	0.961994	0.000862775	2	1	2	0.5	1
Phage gp6-like head-tail connector protein		Phage protein	5	7	27	947	15.625	99.2662	25.0529	1.76344e-05	0.961994	0.000862775	2	1	2	0.5	1
Mur-ligase-M domain-containing protein		Mur-ligase-M domain-containing protein	5	7	27	947	15.625	99.2662	25.0529	1.76344e-05	0.961994	0.000862775	2	1	2	0.5	1
group_20121	ymdB	protein-ADP-ribose hydrolase	5	7	27	947	15.625	99.2662	25.0529	1.76344e-05	0.961994	0.000862775	2	1	1	1	1
group_31572	Pathogenicity island protein	Pathogenicity island protein	5	7	27	947	15.625	99.2662	25.0529	1.76344e-05	0.961994	0.000862775	2	1	2	0.5	1
group_6002	yejR	Zinc metallochaperone YeiR/ZagA and related GTPases G3E family	5	7	27	947	15.625	99.2662	25.0529	1.76344e-05	0.961994	0.000862775	2	1	1	1	1
group_13018	Terminase small subunit	Terminase small subunit	7	22	25	932	21.875	97.6939	11.8618	1.8108e-05	0.987829	0.000884359	2	1	2	0.5	1
group_29937	Pathogenicity island protein	Pathogenicity island protein	7	22	25	932	21.875	97.6939	11.8618	1.8108e-05	0.987829	0.000884359	2	1	2	0.5	1
mraZ		division/cell wall cluster transcriptional repressor MraZ	10	662	22	292	31.25	30.608	0.200494	1.83262e-05	0.999731	0.000894213	2	1	2	0.5	1
group_9642	gloA	Catechol 2 3-dioxygenase or related enzyme vicinal oxygen chelate (VOC) family	14	119	18	835	43.75	87.5262	5.45752	1.88048e-05	1	0.000916746	2	1	2	0.5	1
group_28441	arsR	ArsR family transcriptional regulator	15	776	17	178	46.875	18.6583	0.202395	1.95924e-05	1	0.00095344	2	2	1	0.5	1
group_10490	Kynurenine formamidase	Kynurenine formamidase	17	178	15	776	53.125	81.3417	4.94082	1.95924e-05	1	0.00095344	2	1	2	0.5	1
group_2011	wcaA	Glycosyltransferase involved in cell wall bisynthesis	6	14	26	940	18.75	98.5325	15.4945	2.02335e-05	1	0.000982008	2	1	1	1	1
group_37030	tnp	IS6 family IS15DIV transposase	6	14	26	940	18.75	98.5325	15.4945	2.02335e-05	1	0.000982008	2	1	2	0.5	1
group_6006	ushA	2' 3'-cyclic-nucleotide 2'-phosphodiesterase/5'- or 3'-nucleotidase 5'-nucleotidase family	6	14	26	940	18.75	98.5325	15.4945	2.02335e-05	1	0.000982008	2	1	1	1	1
group_4748	nupC	Nucleoside permease NupC	28	483	4	471	87.5	49.3711	6.82609	2.04238e-05	1	0.000990363	2	2	1	0.5	1
Fido domain-containing protein		Fido domain-containing protein	22	897	10	57	68.75	5.97484	0.139799	2.09545e-05	1	0.0010152	2	2	1	0.5	1
group_8803	abgT	p-Aminobenzoyl-glutamate transporter AbgT	13	103	19	851	40.625	89.2034	5.65304	2.15369e-05	1	0.00104248	2	1	2	0.5	1
group_11083	brnQ	branched-chain amino acid transport system II carrier protein	12	706	20	248	37.5	25.9958	0.210765	2.21216e-05	1	0.00106984	2	2	1	0.5	1
group_7327	FMN-dependent NADPH-azoreductase	FMN-dependent NADPH-azoreductase	8	33	24	921	25	96.5409	9.30303	2.23732e-05	1	0.00108105	2	1	2	0.5	1
nhoA		Arylamine N-acetyltransferase	23	909	9	45	71.875	4.71698	0.126513	2.39511e-05	1	0.00115627	2	2	1	0.5	1
S-2TMBeta domain-containing protein		S-2TMBeta domain-containing protein	2	393	30	561	6.25	58.805	0.0951654	2.43518e-05	1	0.00117457	2	2	1	0.5	1
group_8426	ccmA	heme ABC exporter ATP-binding protein CcmA	12	704	20	250	37.5	26.2055	0.213068	2.50179e-05	1	0.00120563	2	2	1	0.5	1
group_15071	gloB	Glyoxylase or a related metal-dependent hydrolase beta-lactamase superfamily II	2	390	30	564	6.25	59.1195	0.0964103	2.51261e-05	1	0.00120978	2	1	2	0.5	1
Type 1 glutamine amidotransferase		Type 1 glutamine amidotransferase	11	73	21	881	34.375	92.348	6.32159	2.63852e-05	1	0.00126928	2	1	2	0.5	1
group_19714	acrR	DNA-binding protein AcrR family includes nucleoid occlusion protein SlmA	2	387	30	567	6.25	59.434	0.0976744	2.64309e-05	1	0.00127036	2	1	2	0.5	1
group_2183	prfC	peptide chain release factor 3	25	382	7	572	78.125	59.9581	5.34779	2.65535e-05	1	0.00127513	2	1	2	0.5	1
dck		Deoxyadenosine/deoxycytidine kinase	24	920	8	34	75	3.56394	0.11087	2.70222e-05	1	0.00129649	2	2	1	0.5	1
PepSY-like domain-containing protein		PepSY-like domain-containing protein	0	284	32	670	0	70.2306	0	2.74975e-05	1	0.00131615	2	0	2	0.5	0.5
group_863	YSIRK-signal domain-containing protein	YSIRK-signal domain-containing protein	0	284	32	670	0	70.2306	0	2.74975e-05	1	0.00131615	2	0	2	0.5	0.5
group_7708	gatB	Asp-tRNA(Asn)/Glu-tRNA(Gln) amidotransferase subunit GatB	0	283	32	671	0	70.3354	0	2.75043e-05	1	0.00131615	2	0	2	0.5	0.5
group_25442	HNH endonuclease	HNH endonuclease	0	286	32	668	0	70.021	0	2.77109e-05	1	0.00132488	2	0	2	0.5	0.5
group_21865	Phage protein	Phage protein	0	281	32	673	0	70.5451	0	2.77413e-05	1	0.00132517	1	0	1	1	1
group_24463	Single-stranded DNA-binding protein	Single-stranded DNA-binding protein	0	287	32	667	0	69.9161	0	2.79331e-05	1	0.00133029	1	0	1	1	1
group_27347	Single-stranded DNA-binding protein	Single-stranded DNA-binding protein	0	287	32	667	0	69.9161	0	2.79331e-05	1	0.00133029	1	0	1	1	1
group_20889	DUF3310 domain-containing protein	DUF3310 domain-containing protein	0	280	32	674	0	70.6499	0	2.79705e-05	1	0.00133029	2	0	2	0.5	0.5
group_24068	NDxxF motif lipoprotein	NDxxF motif lipoprotein	0	280	32	674	0	70.6499	0	2.79705e-05	1	0.00133029	2	0	2	0.5	0.5
rusA		RusA family crossover junction endodeoxyribonuclease	0	280	32	674	0	70.6499	0	2.79705e-05	1	0.00133029	2	0	2	0.5	0.5
DUF2812 domain-containing protein		DUF2812 domain-containing protein	0	288	32	666	0	69.8113	0	2.82338e-05	1	0.00134165	1	0	1	1	1
deoxyribodipyrimidine photo-lyase		deoxyribodipyrimidine photo-lyase	2	384	30	570	6.25	59.7484	0.0989583	2.82824e-05	1	0.00134279	2	2	1	0.5	1
group_1942	YSIRK signal domain/LPXTG anchor domain surface protein	YSIRK signal domain/LPXTG anchor domain surface protein	13	726	19	228	40.625	23.8994	0.214876	2.8338e-05	1	0.00134425	2	2	1	0.5	1
group_8571	trkA	Trk/Ktr K+ transport system regulatory component TrkA/KtrA/KtrC RCK domain	0	277	32	677	0	70.9644	0	2.90982e-05	1	0.0013789	2	0	2	0.5	0.5
group_25521	Pathogenicity island protein	Pathogenicity island protein	7	24	25	930	21.875	97.4843	10.85	2.91442e-05	1	0.0013789	2	1	2	0.5	1
hsdM		Type I restriction-modification system DNA methylase subunit	7	24	25	930	21.875	97.4843	10.85	2.91442e-05	1	0.0013789	2	2	1	0.5	1
DUF2651 domain-containing protein		DUF2651 domain-containing protein	18	830	14	124	56.25	12.9979	0.192083	2.9368e-05	1	0.00138789	2	2	1	0.5	1
NUMOD4 domain-containing protein		NUMOD4 domain-containing protein	0	276	32	678	0	71.0692	0	2.9621e-05	1	0.00138789	1	0	1	1	1
group_11085	brnQ	branched-chain amino acid transport system II carrier protein	4	3	28	951	12.5	99.6855	45.2857	3.00039e-05	1	0.00138789	2	1	2	0.5	1
group_1113	hrtB	Putative hemin transport system permease protein HrtB	4	3	28	951	12.5	99.6855	45.2857	3.00039e-05	1	0.00138789	2	1	1	1	1
group_25195	Transcriptional regulator	Transcriptional regulator	4	3	28	951	12.5	99.6855	45.2857	3.00039e-05	1	0.00138789	2	1	1	1	1
Copper oxidase		Copper oxidase	4	3	28	951	12.5	99.6855	45.2857	3.00039e-05	1	0.00138789	2	1	1	1	1
group_11746	mscS	Small-conductance mechanosensitive channel	3	0	29	954	9.375	100	inf	3.11404e-05	1	0.00138789	1	1	0	1	1
group_24857	hypothetical protein	hypothetical protein	3	0	29	954	9.375	100	inf	3.11404e-05	1	0.00138789	1	1	0	1	1
group_27151	arsR	DNA-binding transcriptional regulator ArsR family	3	0	29	954	9.375	100	inf	3.11404e-05	1	0.00138789	1	1	0	1	1
group_29668	Alcohol dehydrogenase	Alcohol dehydrogenase	3	0	29	954	9.375	100	inf	3.11404e-05	1	0.00138789	1	1	0	1	1
group_297	spoIVCA	Site-specific DNA recombinase SpoIVCA/DNA invertase PinE	3	0	29	954	9.375	100	inf	3.11404e-05	1	0.00138789	1	1	0	1	1
aminoacyltransferase		aminoacyltransferase	3	0	29	954	9.375	100	inf	3.11404e-05	1	0.00138789	1	1	0	1	1
group_34229	hypothetical protein	hypothetical protein	3	0	29	954	9.375	100	inf	3.11404e-05	1	0.00138789	1	1	0	1	1
group_34247	DUF996 domain-containing protein	DUF996 domain-containing protein	3	0	29	954	9.375	100	inf	3.11404e-05	1	0.00138789	1	1	0	1	1
group_34254	hypothetical protein	hypothetical protein	3	0	29	954	9.375	100	inf	3.11404e-05	1	0.00138789	1	1	0	1	1
cupin domain-containing protein		cupin domain-containing protein	3	0	29	954	9.375	100	inf	3.11404e-05	1	0.00138789	1	1	0	1	1
Phage minor head protein		Phage minor head protein	3	0	29	954	9.375	100	inf	3.11404e-05	1	0.00138789	1	1	0	1	1
Dynamin family protein		Dynamin family protein	3	0	29	954	9.375	100	inf	3.11404e-05	1	0.00138789	1	1	0	1	1
Arsenite methyltransferase		Arsenite methyltransferase	3	0	29	954	9.375	100	inf	3.11404e-05	1	0.00138789	1	1	0	1	1
group_37052	hypothetical protein	hypothetical protein	3	0	29	954	9.375	100	inf	3.11404e-05	1	0.00138789	1	1	0	1	1
group_37054	Lipoprotein	Lipoprotein	3	0	29	954	9.375	100	inf	3.11404e-05	1	0.00138789	1	1	0	1	1
Rho termination factor N-terminal domain-containing protein		Rho termination factor N-terminal domain-containing protein	3	0	29	954	9.375	100	inf	3.11404e-05	1	0.00138789	1	1	0	1	1
group_37117	cas9	type II CRISPR RNA-guided endonuclease Cas9	3	0	29	954	9.375	100	inf	3.11404e-05	1	0.00138789	1	1	0	1	1
group_37126	tetR	TetR family transcriptional regulator	3	0	29	954	9.375	100	inf	3.11404e-05	1	0.00138789	1	1	0	1	1
group_37129	bglG	BglG family transcription antiterminator	3	0	29	954	9.375	100	inf	3.11404e-05	1	0.00138789	1	1	0	1	1
group_37130	PTS sugar transporter subunit IIA	PTS sugar transporter subunit IIA	3	0	29	954	9.375	100	inf	3.11404e-05	1	0.00138789	1	1	0	1	1
group_37131	ureD	Urease accessory protein UreD	3	0	29	954	9.375	100	inf	3.11404e-05	1	0.00138789	1	1	0	1	1
group_37132	hypothetical protein	hypothetical protein	3	0	29	954	9.375	100	inf	3.11404e-05	1	0.00138789	1	1	0	1	1
group_3968	Permease	Permease	3	0	29	954	9.375	100	inf	3.11404e-05	1	0.00138789	1	1	0	1	1
group_39817	lysR	LysR family transcriptional regulator	3	0	29	954	9.375	100	inf	3.11404e-05	1	0.00138789	1	1	0	1	1
group_39818	aldo/keto reductase	aldo/keto reductase	3	0	29	954	9.375	100	inf	3.11404e-05	1	0.00138789	1	1	0	1	1
carboxymuconolactone decarboxylase family protein		carboxymuconolactone decarboxylase family protein	3	0	29	954	9.375	100	inf	3.11404e-05	1	0.00138789	1	1	0	1	1
group_40092	hypothetical protein	hypothetical protein	3	0	29	954	9.375	100	inf	3.11404e-05	1	0.00138789	1	1	0	1	1
group_40093	LSM domain protein	LSM domain protein	3	0	29	954	9.375	100	inf	3.11404e-05	1	0.00138789	1	1	0	1	1
group_41506	DUF3953 domain-containing protein	DUF3953 domain-containing protein	3	0	29	954	9.375	100	inf	3.11404e-05	1	0.00138789	1	1	0	1	1
RagB/SusD family nutrient uptake outer membrane protein		RagB/SusD family nutrient uptake outer membrane protein	3	0	29	954	9.375	100	inf	3.11404e-05	1	0.00138789	1	1	0	1	1
group_41609	hypothetical protein	hypothetical protein	3	0	29	954	9.375	100	inf	3.11404e-05	1	0.00138789	1	1	0	1	1
group_41684	phage head-tail adapter protein	phage head-tail adapter protein	3	0	29	954	9.375	100	inf	3.11404e-05	1	0.00138789	1	1	0	1	1
group_41685	hypothetical protein	hypothetical protein	3	0	29	954	9.375	100	inf	3.11404e-05	1	0.00138789	1	1	0	1	1
group_41686	phage major capsid protein	phage major capsid protein	3	0	29	954	9.375	100	inf	3.11404e-05	1	0.00138789	1	1	0	1	1
group_41687	DUF4355 domain-containing protein	DUF4355 domain-containing protein	3	0	29	954	9.375	100	inf	3.11404e-05	1	0.00138789	1	1	0	1	1
group_41688	phage portal protein	phage portal protein	3	0	29	954	9.375	100	inf	3.11404e-05	1	0.00138789	1	1	0	1	1
group_41873	yidC	Membrane protein insertase YidC	3	0	29	954	9.375	100	inf	3.11404e-05	1	0.00138789	1	1	0	1	1
group_41878	grpB	GrpB family protein	3	0	29	954	9.375	100	inf	3.11404e-05	1	0.00138789	1	1	0	1	1
group_41950	helix-turn-helix domain-containing protein	helix-turn-helix domain-containing protein	3	0	29	954	9.375	100	inf	3.11404e-05	1	0.00138789	1	1	0	1	1
group_42101	Lipoprotein	Lipoprotein	3	0	29	954	9.375	100	inf	3.11404e-05	1	0.00138789	1	1	0	1	1
group_42102	hypothetical protein	hypothetical protein	3	0	29	954	9.375	100	inf	3.11404e-05	1	0.00138789	1	1	0	1	1
group_42103	hypothetical protein	hypothetical protein	3	0	29	954	9.375	100	inf	3.11404e-05	1	0.00138789	1	1	0	1	1
group_42105	Oxidoreductase	Oxidoreductase	3	0	29	954	9.375	100	inf	3.11404e-05	1	0.00138789	1	1	0	1	1
group_42119	helix-turn-helix domain-containing protein	helix-turn-helix domain-containing protein	3	0	29	954	9.375	100	inf	3.11404e-05	1	0.00138789	1	1	0	1	1
group_42120	Transcriptional regulator	Transcriptional regulator	3	0	29	954	9.375	100	inf	3.11404e-05	1	0.00138789	1	1	0	1	1
group_42121	helix-turn-helix domain-containing protein	helix-turn-helix domain-containing protein	3	0	29	954	9.375	100	inf	3.11404e-05	1	0.00138789	1	1	0	1	1
group_42123	hypothetical protein	hypothetical protein	3	0	29	954	9.375	100	inf	3.11404e-05	1	0.00138789	1	1	0	1	1
PTS sugar transporter subunit IIB		PTS sugar transporter subunit IIB	3	0	29	954	9.375	100	inf	3.11404e-05	1	0.00138789	1	1	0	1	1
group_42178	PTS ascorbate transporter subunit IIC	PTS ascorbate transporter subunit IIC	3	0	29	954	9.375	100	inf	3.11404e-05	1	0.00138789	1	1	0	1	1
group_42179	ureF	Urease accessory protein UreF	3	0	29	954	9.375	100	inf	3.11404e-05	1	0.00138789	1	1	0	1	1
urease subunit beta		urease subunit beta	3	0	29	954	9.375	100	inf	3.11404e-05	1	0.00138789	1	1	0	1	1
group_42181	yut	urea transporter	3	0	29	954	9.375	100	inf	3.11404e-05	1	0.00138789	1	1	0	1	1
group_42182	Ferrichrome ABC transporter substrate-binding protein	Ferrichrome ABC transporter substrate-binding protein	3	0	29	954	9.375	100	inf	3.11404e-05	1	0.00138789	1	1	0	1	1
FAD-dependent monooxygenase		FAD-dependent monooxygenase	3	0	29	954	9.375	100	inf	3.11404e-05	1	0.00138789	1	1	0	1	1
Capsular polysaccharide biosynthesis protein Cap1A		Capsular polysaccharide biosynthesis protein Cap1A	3	0	29	954	9.375	100	inf	3.11404e-05	1	0.00138789	1	1	0	1	1
group_42319	non-specific protein-tyrosine kinase	non-specific protein-tyrosine kinase	3	0	29	954	9.375	100	inf	3.11404e-05	1	0.00138789	1	1	0	1	1
group_42320	Tyrosine-protein phosphatase	Tyrosine-protein phosphatase	3	0	29	954	9.375	100	inf	3.11404e-05	1	0.00138789	1	1	0	1	1
oligosaccharide repeat unit polymerase		oligosaccharide repeat unit polymerase	3	0	29	954	9.375	100	inf	3.11404e-05	1	0.00138789	1	1	0	1	1
group_42322	oligosaccharide flippase family protein	oligosaccharide flippase family protein	3	0	29	954	9.375	100	inf	3.11404e-05	1	0.00138789	1	1	0	1	1
group_42323	glycosyltransferase family 4 protein	glycosyltransferase family 4 protein	3	0	29	954	9.375	100	inf	3.11404e-05	1	0.00138789	1	1	0	1	1
Phenylacetate--CoA ligase family protein		Phenylacetate--CoA ligase family protein	3	0	29	954	9.375	100	inf	3.11404e-05	1	0.00138789	1	1	0	1	1
group_489	LPXTG cell wall anchor domain-containing protein	LPXTG cell wall anchor domain-containing protein	3	0	29	954	9.375	100	inf	3.11404e-05	1	0.00138789	1	1	0	1	1
group_561	Replication protein	Replication protein	3	0	29	954	9.375	100	inf	3.11404e-05	1	0.00138789	1	1	0	1	1
group_6255	araJ	putative arabinose efflux permease AraJ MFS family	3	0	29	954	9.375	100	inf	3.11404e-05	1	0.00138789	1	1	0	1	1
group_8188	oleate hydratase	oleate hydratase	3	0	29	954	9.375	100	inf	3.11404e-05	1	0.00138789	1	1	0	1	1
sat4		streptothricin N-acetyltransferase Sat4	1	340	31	614	3.125	64.3606	0.0582543	3.17672e-05	1	0.00141467	2	1	2	0.5	1
group_28244	CPBP family intramembrane metalloprotease	CPBP family intramembrane metalloprotease	29	522	3	432	90.625	45.283	8	3.18831e-05	1	0.00141826	2	2	1	0.5	1
hxlB		D-arabinose 5-phosphate isomerase GutQ	26	412	6	542	81.25	56.8134	5.70065	3.19e-05	1	0.00141826	2	1	2	0.5	1
aph(3')-IIIa		aminoglycoside O-phosphotransferase APH(3')-IIIa	1	337	31	617	3.125	64.6751	0.05906	3.23079e-05	1	0.00143523	2	1	2	0.5	1
dprA		DNA-processing protein DprA	24	919	8	35	75	3.66876	0.114255	3.24591e-05	1	0.00144077	2	2	1	0.5	1
DUF3310 domain-containing protein		DUF3310 domain-containing protein	1	336	31	618	3.125	64.7799	0.0593318	3.26442e-05	1	0.00144781	2	1	2	0.5	1
rodZ		DUF4115 domain-containing protein	29	526	3	428	90.625	44.8637	7.86565	3.28895e-05	1	0.0014575	2	2	1	0.5	1
group_9558	lpdA	dihydrolipoyl dehydrogenase	6	537	26	417	18.75	43.7107	0.179201	3.34137e-05	1	0.00147953	2	1	2	0.5	1
group_16323	fes	Enterochelin esterase or related enzyme	1	334	31	620	3.125	64.9895	0.0598802	3.35518e-05	1	0.00148444	2	1	1	1	1
group_11115	Dihydrolipoamide acetyltransferase component of pyruvate dehydrogenase complex	Dihydrolipoamide acetyltransferase component of pyruvate dehydrogenase complex	25	391	7	563	78.125	59.0147	5.14249	3.43314e-05	1	0.0015177	2	2	1	0.5	1
group_20007	NTP-transf-2 domain-containing protein	NTP-transf-2 domain-containing protein	1	332	31	622	3.125	65.1992	0.0604353	3.47754e-05	1	0.00153609	2	1	1	1	1
DUF4013 domain-containing protein		DUF4013 domain-containing protein	22	893	10	61	68.75	6.39413	0.15028	3.57788e-05	1	0.00157913	2	2	1	0.5	1
group_2985	groL	chaperonin GroEL	3	423	29	531	9.375	55.6604	0.129861	3.58331e-05	1	0.00158025	2	1	2	0.5	1
group_11397	ilvC	ketol-acid reductoisomerase	7	25	25	929	21.875	97.3795	10.4048	3.64606e-05	1	0.00160533	2	1	2	0.5	1
drp35		Lactonase drp35	25	929	7	25	78.125	2.62055	0.0961095	3.64606e-05	1	0.00160533	2	2	1	0.5	1
group_17155	rnz	ribonuclease Z	6	16	26	938	18.75	98.3229	13.5288	3.71884e-05	1	0.00163463	2	1	2	0.5	1
group_6199	cls	cardiolipin synthase	6	16	26	938	18.75	98.3229	13.5288	3.71884e-05	1	0.00163463	2	1	1	1	1
group_2509	lacG	6-phospho-beta-galactosidase	1	329	31	625	3.125	65.5136	0.0612805	3.7216e-05	1	0.00163463	2	1	2	0.5	1
group_18993	trpA	tryptophan synthase subunit alpha	23	331	9	623	71.875	65.304	4.81	3.79009e-05	1	0.00166276	2	1	2	0.5	1
thrS		threonine--tRNA ligase	23	906	9	48	71.875	5.03145	0.135394	3.79175e-05	1	0.00166276	2	2	1	0.5	1
sle1		N-acetylmuramoyl-L-alanine amidase sle1	18	827	14	127	56.25	13.3124	0.197443	3.79896e-05	1	0.00166458	2	2	1	0.5	1
yagU		DUF1440 domain-containing protein	16	787	16	167	50	17.5052	0.212198	4.0319e-05	1	0.00176382	2	2	1	0.5	1
group_18647	sbcD	DNA repair exonuclease SbcCD nuclease subunit	16	167	16	787	50	82.4948	4.71257	4.0319e-05	1	0.00176382	2	1	2	0.5	1
group_28739	Phage protein	Phage protein	5	9	27	945	15.625	99.0566	19.4444	4.25519e-05	1	0.00186001	2	1	1	1	1
group_12670	sodA	Superoxide dismutase [Mn/Fe]	4	457	28	497	12.5	52.0964	0.155361	4.34611e-05	1	0.00189823	2	1	2	0.5	1
group_20489	dsbC	Protein thiol-disulfide isomerase DsbC	9	49	23	905	28.125	94.8637	7.22715	4.38988e-05	1	0.00191582	2	1	2	0.5	1
group_17366	mraZ	division/cell wall cluster transcriptional repressor MraZ	21	283	11	671	65.625	70.3354	4.5265	4.54443e-05	1	0.00198168	2	2	1	0.5	1
group_10881	mET17	O-acetylhomoserine/O-acetylserine sulfhydrylase pyridoxal phosphate-dependent	13	111	19	843	40.625	88.3648	5.1963	4.57184e-05	1	0.00199203	2	1	2	0.5	1
Dihydrolipoamide acetyltransferase component of pyruvate dehydrogenase complex		Dihydrolipoamide acetyltransferase component of pyruvate dehydrogenase complex	6	524	26	430	18.75	45.0734	0.189372	4.68936e-05	1	0.00204161	2	1	2	0.5	1
group_17716	Lipoprotein	Lipoprotein	6	17	26	937	18.75	98.218	12.7195	4.91626e-05	1	0.00213528	2	1	2	0.5	1
Mobile element-associated protein		Mobile element-associated protein	6	17	26	937	18.75	98.218	12.7195	4.91626e-05	1	0.00213528	2	1	2	0.5	1
group_24502	lysR	LysR family regulatory protein	6	17	26	937	18.75	98.218	12.7195	4.91626e-05	1	0.00213528	2	1	2	0.5	1
group_11159	ykvI	Uncharacterized membrane protein YkvI	5	489	27	465	15.625	48.7421	0.176096	4.97492e-05	1	0.00215904	2	2	1	0.5	1
DUF1056 domain-containing protein		DUF1056 domain-containing protein	9	50	23	904	28.125	94.7589	7.07478	5.06653e-05	1	0.00219705	2	1	2	0.5	1
acoA		TPP-dependent pyruvate or acetoin dehydrogenase subunit alpha	22	890	10	64	68.75	6.7086	0.158202	5.21584e-05	1	0.00225821	2	2	1	0.5	1
group_4904	Pathogenicity island protein	Pathogenicity island protein	10	64	22	890	31.25	93.2914	6.32102	5.21584e-05	1	0.00225821	2	1	2	0.5	1
group_11839	ansP	L-asparagine transporter or related permease	0	268	32	686	0	71.9078	0	5.43511e-05	1	0.00234942	2	0	2	0.5	0.5
replication protein		replication protein	0	268	32	686	0	71.9078	0	5.43511e-05	1	0.00234942	1	0	1	1	1
group_17277	camS	Uncharacterized conserved protein involved in sex pheromone biosynthesis	0	270	32	684	0	71.6981	0	5.44367e-05	1	0.00235125	2	0	2	0.5	0.5
pepD2		Di- or tripeptidase	24	916	8	38	75	3.98323	0.124454	5.45863e-05	1	0.00235399	2	2	1	0.5	1
group_19047	dck	Deoxyadenosine/deoxycytidine kinase	24	916	8	38	75	3.98323	0.124454	5.45863e-05	1	0.00235399	2	2	1	0.5	1
group_20912	S-2TMBeta domain-containing protein	S-2TMBeta domain-containing protein	0	271	32	683	0	71.5933	0	5.46967e-05	1	0.00235688	2	0	2	0.5	0.5
parB		ParB domain-containing protein	0	266	32	688	0	72.1174	0	5.48353e-05	1	0.00235913	2	0	2	0.5	0.5
group_24473	hypothetical protein	hypothetical protein	0	266	32	688	0	72.1174	0	5.48353e-05	1	0.00235913	2	0	2	0.5	0.5
group_28448	arsR	DNA-binding transcriptional regulator ArsR family	0	272	32	682	0	71.4885	0	5.5104e-05	1	0.00236882	1	0	1	1	1
group_10123	appC	Cytochrome bd-type quinol oxidase subunit 1	0	265	32	689	0	72.2222	0	5.52886e-05	1	0.00237488	2	0	2	0.5	0.5
dnaC		DNA replication protein DnaC	0	273	32	681	0	71.3836	0	5.5661e-05	1	0.00238524	1	0	1	1	1
group_28645	hypothetical protein	hypothetical protein	0	273	32	681	0	71.3836	0	5.5661e-05	1	0.00238524	1	0	1	1	1
group_7204	ligA	NAD-dependent DNA ligase LigA	0	273	32	681	0	71.3836	0	5.5661e-05	1	0.00238524	2	0	2	0.5	0.5
group_5543	Aldehyde dehydrogenase family protein	Aldehyde dehydrogenase family protein	0	264	32	690	0	72.327	0	5.5882e-05	1	0.00239284	1	0	1	1	1
type III restriction-modification system endonuclease		type III restriction-modification system endonuclease	0	263	32	691	0	72.4319	0	5.66152e-05	1	0.00242233	2	0	2	0.5	0.5
group_8952	DNA-binding response regulator	DNA-binding response regulator	11	666	21	288	34.375	30.1887	0.226512	5.686e-05	1	0.0024309	2	2	1	0.5	1
Type III restriction-modification system		Type III restriction-modification system	0	262	32	692	0	72.5367	0	5.74884e-05	1	0.00245392	1	0	1	1	1
group_21849	Transcriptional regulator	Transcriptional regulator	0	262	32	692	0	72.5367	0	5.74884e-05	1	0.00245392	1	0	1	1	1
DUF1643 domain-containing protein		DUF1643 domain-containing protein	2	369	30	585	6.25	61.3208	0.105691	5.85612e-05	1	0.0024933	2	1	2	0.5	1
group_264	spoIVCA	Site-specific DNA recombinase SpoIVCA/DNA invertase PinE	4	4	28	950	12.5	99.5807	33.9286	5.86395e-05	1	0.0024933	2	1	2	0.5	1
group_36688	hypothetical protein	hypothetical protein	4	4	28	950	12.5	99.5807	33.9286	5.86395e-05	1	0.0024933	2	1	2	0.5	1
Branched-chain amino acid transport system II carrier protein		Branched-chain amino acid transport system II carrier protein	4	4	28	950	12.5	99.5807	33.9286	5.86395e-05	1	0.0024933	2	2	1	0.5	1
group_563	protein rep	protein rep	4	4	28	950	12.5	99.5807	33.9286	5.86395e-05	1	0.0024933	2	1	1	1	1
Nucleoside 2-deoxyribosyltransferase		Nucleoside 2-deoxyribosyltransferase	0	260	32	694	0	72.7463	0	5.96566e-05	1	0.00253457	2	0	2	0.5	0.5
group_25398	phnB	Zn-dependent glyoxalase PhnB family	2	368	30	586	6.25	61.4256	0.106159	5.98556e-05	1	0.00254104	2	1	2	0.5	1
group_19234	fmhB	Lipid II:glycine glycyltransferase (Peptidoglycan interpeptide bridge formation enzyme)	20	258	12	696	62.5	72.956	4.49612	6.07897e-05	1	0.0025787	2	2	1	0.5	1
celA		Phosphotransferase system cellobiose-specific component IIB	18	821	14	133	56.25	13.9413	0.208283	6.22384e-05	1	0.0026381	2	2	1	0.5	1
group_17483	hypothetical protein	hypothetical protein	5	10	27	944	15.625	98.9518	17.4815	6.23615e-05	1	0.00263921	2	1	1	1	1
DUF2316 domain-containing protein		DUF2316 domain-containing protein	5	10	27	944	15.625	98.9518	17.4815	6.23615e-05	1	0.00263921	2	1	1	1	1
group_24427	Recombinase family protein	Recombinase family protein	6	18	26	936	18.75	98.1132	12	6.40498e-05	1	0.00270646	2	1	2	0.5	1
group_27417	Phage protein	Phage protein	6	18	26	936	18.75	98.1132	12	6.40498e-05	1	0.00270646	2	1	1	1	1
group_6179	hxlA	3-hexulose-6-phosphate synthase	1	325	31	629	3.125	65.9329	0.0624318	6.49908e-05	1	0.00273881	2	1	2	0.5	1
group_14823	wecG	UDP-N-acetyl-D-mannosaminuronic acid transferase WecB/TagA/CpsF family	1	326	31	628	3.125	65.8281	0.0621413	6.50568e-05	1	0.00273881	2	1	2	0.5	1
group_28388	hxlB	D-arabinose 5-phosphate isomerase GutQ	1	326	31	628	3.125	65.8281	0.0621413	6.50568e-05	1	0.00273881	2	1	2	0.5	1
group_1938	LPXTG cell wall anchor domain-containing protein	LPXTG cell wall anchor domain-containing protein	13	115	19	839	40.625	87.9455	4.99176	6.50663e-05	1	0.00273881	2	1	2	0.5	1
group_2021	wcaA	Glycosyltransferase involved in cell wall bisynthesis	13	115	19	839	40.625	87.9455	4.99176	6.50663e-05	1	0.00273881	2	1	2	0.5	1
ugtP		diglucosyl diacylglycerol synthase	31	631	1	323	96.875	33.8574	15.8685	6.5319e-05	1	0.00274733	1	1	1	1	1
group_14327	bshB2	bacillithiol biosynthesis deacetylase BshB2	1	320	31	634	3.125	66.457	0.0639113	6.69539e-05	1	0.00281176	2	1	2	0.5	1
group_6854	folE2	GTP cyclohydrolase FolE2	1	320	31	634	3.125	66.457	0.0639113	6.69539e-05	1	0.00281176	2	1	2	0.5	1
queH		Epoxyqueuosine reductase QueH (tRNA modification)	12	692	20	262	37.5	27.4633	0.227168	6.79317e-05	1	0.00285062	2	2	1	0.5	1
group_14055	Replication protein	Replication protein	7	28	25	926	21.875	97.065	9.26	6.80055e-05	1	0.00285152	2	1	2	0.5	1
group_16877	nanA	N-acetylneuraminate lyase	1	318	31	636	3.125	66.6667	0.0645161	6.88059e-05	1	0.00288287	2	1	2	0.5	1
group_12292	ydiL	Membrane protease YdiL CAAX protease family	1	317	31	637	3.125	66.7715	0.0648214	6.99623e-05	1	0.00292458	2	1	2	0.5	1
group_1824	citT	Di- and tricarboxylate antiporter	1	317	31	637	3.125	66.7715	0.0648214	6.99623e-05	1	0.00292458	2	1	2	0.5	1
group_18625	NDxxF motif lipoprotein	NDxxF motif lipoprotein	1	317	31	637	3.125	66.7715	0.0648214	6.99623e-05	1	0.00292458	2	1	2	0.5	1
putative membrane transporter protein		putative membrane transporter protein	3	416	29	538	9.375	56.3941	0.133786	7.09259e-05	1	0.0029626	2	1	2	0.5	1
group_12551	ampC	CubicO group peptidase beta-lactamase class C family	8	40	24	914	25	95.8071	7.61667	7.54532e-05	1	0.00314688	2	1	2	0.5	1
group_15736	DUF871 domain-containing protein	DUF871 domain-containing protein	8	40	24	914	25	95.8071	7.61667	7.54532e-05	1	0.00314688	2	1	2	0.5	1
cstR		persulfide-sensing transcriptional repressor CstR	3	408	29	546	9.375	57.2327	0.138438	7.59719e-05	1	0.0031661	2	1	2	0.5	1
group_11754	argE	Acetylornithine deacetylase/Succinyl-diaminopimelate desuccinylase or related deacylase	11	83	21	871	34.375	91.2998	5.49684	7.93154e-05	1	0.00330291	2	1	2	0.5	1
group_22783	msr(A)	ABC-F type ribosomal protection protein Msr(A)	6	19	26	935	18.75	98.0084	11.3563	8.23465e-05	1	0.00342652	2	1	1	1	1
group_3526	betT	Choline-glycine betaine transporter	7	29	25	925	21.875	96.9602	8.93103	8.25068e-05	1	0.00343057	2	2	1	0.5	1
Thioester reductase (TE) domain-containing protein		Thioester reductase (TE) domain-containing protein	18	222	14	732	56.25	76.7296	4.23938	8.33489e-05	1	0.00346295	2	2	1	0.5	1
nolL		Fucose 4-O-acetylase or related acetyltransferase	28	501	4	453	87.5	47.4843	6.32934	8.38559e-05	1	0.00348136	2	1	2	0.5	1
nanA		N-acetylneuraminate lyase	28	506	4	448	87.5	46.9602	6.19763	8.53665e-05	1	0.00354138	2	2	1	0.5	1
group_4500	gsiA	ABC-type glutathione transport system ATPase component contains duplicated ATPase domain	9	54	23	900	28.125	94.3396	6.52174	8.73206e-05	1	0.00361969	2	1	2	0.5	1
group_14833	ssuD	Flavin-dependent oxidoreductase luciferase family (includes alkanesulfonate monooxygenase SsuD and methylene tetrahydromethanopterin reductase)	15	754	17	200	46.875	20.9644	0.234046	8.7815e-05	1	0.00363742	2	2	1	0.5	1
group_11302	gloB	Glyoxylase or a related metal-dependent hydrolase beta-lactamase superfamily II	27	466	5	488	84.375	51.153	5.65494	8.83955e-05	1	0.00365869	2	2	1	0.5	1
group_30155	tatC	Twin-arginine translocase subunit TatC	5	11	27	943	15.625	98.847	15.8754	8.86234e-05	1	0.00366534	2	1	1	1	1
frmA		Zn-dependent alcohol/formaldehyde dehydrogenase	27	469	5	485	84.375	50.8386	5.58422	8.92163e-05	1	0.00368707	2	2	1	0.5	1
DUF1413 domain-containing protein		DUF1413 domain-containing protein	5	483	27	471	15.625	49.3711	0.180584	9.06802e-05	1	0.00374473	2	2	1	0.5	1
bshB2		bacillithiol biosynthesis deacetylase BshB2	25	410	7	544	78.125	57.0231	4.73868	9.10723e-05	1	0.00375523	2	1	2	0.5	1
folE2		GTP cyclohydrolase FolE2	25	410	7	544	78.125	57.0231	4.73868	9.10723e-05	1	0.00375523	2	1	2	0.5	1
group_1967	Conserved membrane protein	Conserved membrane protein	20	270	12	684	62.5	71.6981	4.22222	9.17674e-05	1	0.00378104	2	1	2	0.5	1
hxlA		3-hexulose-6-phosphate synthase	25	411	7	543	78.125	56.9182	4.71846	9.38071e-05	1	0.00386216	2	1	2	0.5	1
FMN-dependent NADPH-azoreductase		FMN-dependent NADPH-azoreductase	19	834	13	120	59.375	12.5786	0.210293	9.91384e-05	1	0.00407858	2	2	1	0.5	1
radC		DNA repair protein RadC	25	924	7	30	78.125	3.14465	0.115955	9.94505e-05	1	0.00408834	2	1	1	1	1
xynB		Beta-xylosidase	15	752	17	202	46.875	21.174	0.237015	9.95971e-05	1	0.00409128	2	2	1	0.5	1
gntK		gluconokinase	7	541	25	413	21.875	43.2914	0.213752	9.98683e-05	1	0.00409933	2	2	1	0.5	1
DUF3923 domain-containing protein		DUF3923 domain-containing protein	24	912	8	42	75	4.40252	0.138158	0.000102604	1	0.00420848	2	2	1	0.5	1
group_1253	valS	valine--tRNA ligase	4	5	28	949	12.5	99.4759	27.1143	0.000103145	1	0.00422112	2	1	1	1	1
group_12721	dltD	D-alanyl-lipoteichoic acid biosynthesis protein DltD	4	5	28	949	12.5	99.4759	27.1143	0.000103145	1	0.00422112	2	1	2	0.5	1
group_36289	Spore coat protein	Spore coat protein	4	5	28	949	12.5	99.4759	27.1143	0.000103145	1	0.00422112	2	1	2	0.5	1
group_20905	cynX	Cyanate permease	0	255	32	699	0	73.2704	0	0.000104539	1	0.004271	1	0	1	1	1
group_15662	Permease	Permease	0	253	32	701	0	73.4801	0	0.000104598	1	0.004271	2	0	2	0.5	0.5
group_20415	2-dehydropantoate 2-reductase	2-dehydropantoate 2-reductase	6	20	26	934	18.75	97.9036	10.7769	0.000104599	1	0.004271	2	1	2	0.5	1
group_24450	DUF1381 domain-containing protein	DUF1381 domain-containing protein	0	256	32	698	0	73.1656	0	0.000104911	1	0.00427736	2	0	2	0.5	0.5
vanZ		VanZ family protein	0	256	32	698	0	73.1656	0	0.000104911	1	0.00427736	2	0	2	0.5	0.5
group_3208	purB	adenylosuccinate lyase	0	257	32	697	0	73.0608	0	0.000105555	1	0.00430039	2	0	2	0.5	0.5
MazG-like family protein		MazG-like family protein	0	251	32	703	0	73.6897	0	0.000105712	1	0.00430039	2	0	2	0.5	0.5
group_21852	Transposase	Transposase	0	251	32	703	0	73.6897	0	0.000105712	1	0.00430039	1	0	1	1	1
group_18650	sbcD	DNA repair exonuclease SbcCD nuclease subunit	16	773	16	181	50	18.9727	0.234153	0.000106253	1	0.00431916	2	2	1	0.5	1
ydeE		putative transcriptional regulator YdeE contains AraC-type DNA-binding domain	21	868	11	86	65.625	9.01468	0.18915	0.000107182	1	0.00435368	2	2	1	0.5	1
group_367	arsB	arsenite efflux transporter membrane subunit ArsB	0	259	32	695	0	72.8512	0	0.000107676	1	0.0043705	1	0	1	1	1
group_11468	hypothetical protein	hypothetical protein	0	249	32	705	0	73.8994	0	0.000107871	1	0.0043719	2	0	2	0.5	0.5
group_15841	ATP-binding protein	ATP-binding protein	0	249	32	705	0	73.8994	0	0.000107871	1	0.0043719	2	0	2	0.5	0.5
Glutaredoxin 3		Glutaredoxin 3	19	241	13	713	59.375	74.7379	4.32397	0.000109162	1	0.00441922	2	2	1	0.5	1
FidL-like membrane protein		FidL-like membrane protein	0	248	32	706	0	74.0042	0	0.00010934	1	0.00441922	2	0	2	0.5	0.5
group_23648	Transcriptional regulator	Transcriptional regulator	2	360	30	594	6.25	62.2642	0.11	0.000109363	1	0.00441922	2	1	2	0.5	1
Dihydroneopterin aldolase		Dihydroneopterin aldolase	2	360	30	594	6.25	62.2642	0.11	0.000109363	1	0.00441922	2	2	1	0.5	1
group_12950	tnp	IS3 family transposase ORF A	2	359	30	595	6.25	62.369	0.110492	0.000110174	1	0.0044487	2	1	2	0.5	1
purB		adenylosuccinate lyase	32	707	0	247	100	25.891	inf	0.00011107	1	0.00448157	2	2	0	0.5	0.5
group_19709	acrR	DNA-binding protein AcrR family includes nucleoid occlusion protein SlmA	27	482	5	472	84.375	49.4759	5.28797	0.000112491	1	0.00453555	2	2	1	0.5	1
group_10654	hP0602	3-Methyladenine DNA glycosylase HhH-GPD/Endo3 superfamily	17	204	15	750	53.125	78.6164	4.16667	0.000112778	1	0.00454379	2	2	1	0.5	1
group_31758	hypothetical protein	hypothetical protein	0	246	32	708	0	74.2138	0	0.000113061	1	0.00455179	2	0	2	0.5	0.5
group_9760	DUF4887 domain-containing protein	DUF4887 domain-containing protein	16	182	16	772	50	80.9224	4.24176	0.000113452	1	0.00456083	2	2	1	0.5	1
mhpD		2-keto-4-pentenoate hydratase	16	772	16	182	50	19.0776	0.235751	0.000113452	1	0.00456083	2	1	2	0.5	1
tra5		IS3 family transposase	2	355	30	599	6.25	62.7883	0.112488	0.000115743	1	0.00464948	2	1	2	0.5	1
wecG		UDP-N-acetyl-D-mannosaminuronic acid transferase WecB/TagA/CpsF family	26	449	6	505	81.25	52.935	4.87379	0.000116211	1	0.00466484	2	2	1	0.5	1
group_8689	panD	aspartate 1-decarboxylase	19	245	13	709	59.375	74.3187	4.22951	0.000118072	1	0.00473607	2	1	2	0.5	1
group_9220	znuB	ABC-type Mn2+/Zn2+ transport system permease component	7	31	25	923	21.875	96.7505	8.33677	0.000119141	1	0.00477544	2	1	2	0.5	1
group_1687	YSIRK signal domain/LPXTG anchor domain surface protein	YSIRK signal domain/LPXTG anchor domain surface protein	3	1	29	953	9.375	99.8952	98.5862	0.000121806	1	0.00484311	2	1	1	1	1
group_22346	ABC-2 transporter permease	ABC-2 transporter permease	3	1	29	953	9.375	99.8952	98.5862	0.000121806	1	0.00484311	2	1	1	1	1
group_36067	hypothetical protein	hypothetical protein	3	1	29	953	9.375	99.8952	98.5862	0.000121806	1	0.00484311	2	1	1	1	1
group_36361	DUF2294 domain-containing protein	DUF2294 domain-containing protein	3	1	29	953	9.375	99.8952	98.5862	0.000121806	1	0.00484311	2	1	1	1	1
group_37118	cas1	type II CRISPR-associated endonuclease Cas1	3	1	29	953	9.375	99.8952	98.5862	0.000121806	1	0.00484311	2	1	1	1	1
group_39820	Transposase	Transposase	3	1	29	953	9.375	99.8952	98.5862	0.000121806	1	0.00484311	2	1	1	1	1
group_39853	hypothetical protein	hypothetical protein	3	1	29	953	9.375	99.8952	98.5862	0.000121806	1	0.00484311	2	1	1	1	1
group_40713	ubiE	Ubiquinone/menaquinone biosynthesis C-methylase UbiE/MenG	3	1	29	953	9.375	99.8952	98.5862	0.000121806	1	0.00484311	2	1	1	1	1
mJ0604		putative nucleotidyltransferase MJ0604 family	3	1	29	953	9.375	99.8952	98.5862	0.000121806	1	0.00484311	2	1	1	1	1
group_40715	Single-stranded DNA-binding protein	Single-stranded DNA-binding protein	3	1	29	953	9.375	99.8952	98.5862	0.000121806	1	0.00484311	2	1	1	1	1
group_41139	NAD-dependent epimerase/dehydratase family protein	NAD-dependent epimerase/dehydratase family protein	3	1	29	953	9.375	99.8952	98.5862	0.000121806	1	0.00484311	2	1	1	1	1
group_13938	Polysaccharide deacetylase	Polysaccharide deacetylase	5	12	27	942	15.625	98.7421	14.537	0.000122665	1	0.00487371	2	1	2	0.5	1
DUF4467 domain-containing protein		DUF4467 domain-containing protein	23	897	9	57	71.875	5.97484	0.162393	0.000127743	1	0.00506442	2	2	1	0.5	1
group_28308	YozE-SAM-like domain-containing protein	YozE-SAM-like domain-containing protein	23	897	9	57	71.875	5.97484	0.162393	0.000127743	1	0.00506442	2	2	1	0.5	1
group_23320	DUF4467 domain-containing protein	DUF4467 domain-containing protein	9	57	23	897	28.125	94.0252	6.15789	0.000127743	1	0.00506442	2	1	2	0.5	1
group_16171	sarA	global transcriptional regulator SarA	1	313	31	641	3.125	67.1908	0.066062	0.000130018	1	0.00514715	2	1	2	0.5	1
group_22530	Lipoprotein	Lipoprotein	1	313	31	641	3.125	67.1908	0.066062	0.000130018	1	0.00514715	2	1	2	0.5	1
bioB		biotin synthase BioB	22	882	10	72	68.75	7.54717	0.179592	0.000130469	1	0.00516124	2	2	1	0.5	1
group_10349	Ribokinase	Ribokinase	1	304	31	650	3.125	68.1342	0.0689728	0.000133096	1	0.00526133	2	1	1	1	1
group_4912	Pathogenicity island protein	Pathogenicity island protein	1	303	31	651	3.125	68.239	0.0693069	0.000134875	1	0.0053278	2	1	1	1	1
group_1216	Replication initiator protein A	Replication initiator protein A	8	44	24	910	25	95.3878	6.89394	0.000137452	1	0.00542175	2	1	2	0.5	1
group_1690	YSIRK signal domain/LPXTG anchor domain surface protein	YSIRK signal domain/LPXTG anchor domain surface protein	8	44	24	910	25	95.3878	6.89394	0.000137452	1	0.00542175	2	1	2	0.5	1
group_26096	Rrf2 family transcriptional regulator	Rrf2 family transcriptional regulator	16	769	16	185	50	19.392	0.240572	0.000137732	1	0.00542888	2	2	1	0.5	1
crtQ		4 4'-diaponeurosporenoate glycosyltransferase	20	848	12	106	62.5	11.1111	0.208333	0.000140043	1	0.00551598	2	2	1	0.5	1
group_11096	mutS	DNA mismatch repair ATPase MutS	7	32	25	922	21.875	96.6457	8.0675	0.000141907	1	0.00558535	2	1	1	1	1
citT		Di- and tricarboxylate antiporter	23	896	9	58	71.875	6.07966	0.165427	0.000144314	1	0.0056719	2	2	1	0.5	1
group_20984	ABC transporter substrate-binding protein	ABC transporter substrate-binding protein	9	58	23	896	28.125	93.9203	6.04498	0.000144314	1	0.0056719	2	1	2	0.5	1
group_21607	queH	Epoxyqueuosine reductase QueH (tRNA modification)	19	252	13	702	59.375	73.5849	4.07143	0.000146279	1	0.00574501	2	1	2	0.5	1
group_13493	sacC	Sucrose-6-phosphate hydrolase SacC GH32 family	23	360	9	594	71.875	62.2642	4.21667	0.000148519	1	0.0058288	2	2	1	0.5	1
group_17871	tagG	ABC-type polysaccharide/teichoic acid/polyol phosphate export permease	3	398	29	556	9.375	58.2809	0.144516	0.000149905	1	0.00587894	2	1	2	0.5	1
Kynurenine formamidase		Kynurenine formamidase	11	652	21	302	34.375	31.6562	0.242623	0.000151336	1	0.00593082	2	2	1	0.5	1
tagD		glycerol-3-phosphate cytidylyltransferase	29	560	3	394	90.625	41.2998	6.80119	0.000153935	1	0.00602833	2	2	1	0.5	1
mutS		DNA mismatch repair ATPase MutS	21	864	11	90	65.625	9.43396	0.198864	0.000157214	1	0.00615233	2	2	1	0.5	1
group_20654	msrA	peptide-methionine (S)-S-oxide reductase	13	700	19	254	40.625	26.6247	0.248271	0.00015767	1	0.00616576	2	2	1	0.5	1
Membrane lipoprotein		Membrane lipoprotein	24	909	8	45	75	4.71698	0.148515	0.00015826	1	0.00617997	2	2	1	0.5	1
group_29675	hypothetical protein	hypothetical protein	24	909	8	45	75	4.71698	0.148515	0.00015826	1	0.00617997	2	2	1	0.5	1
group_19236	fmhB	Lipid II:glycine glycyltransferase (Peptidoglycan interpeptide bridge formation enzyme)	11	650	21	304	34.375	31.8658	0.244982	0.000159738	1	0.00623323	2	1	2	0.5	1
sacC		Sucrose-6-phosphate hydrolase SacC GH32 family	8	567	24	387	25	40.566	0.227513	0.000161019	1	0.00627869	2	1	2	0.5	1
group_26531	ABC transporter ATP-binding protein	ABC transporter ATP-binding protein	10	74	22	880	31.25	92.2432	5.40541	0.000161181	1	0.00628052	2	1	2	0.5	1
group_15055	metL1	aspartate kinase	6	22	26	932	18.75	97.6939	9.77622	0.000163407	1	0.00636271	2	1	1	1	1
Phage protein		Phage protein	27	941	5	13	84.375	1.36268	0.0746015	0.00016594	1	0.00645214	2	1	1	1	1
group_26367	Immunodominant antigen B	Immunodominant antigen B	5	13	27	941	15.625	98.6373	13.4046	0.00016594	1	0.00645214	2	1	2	0.5	1
group_11173	fabG	NAD(P)-dependent dehydrogenase short-chain alcohol dehydrogenase family	4	6	28	948	12.5	99.3711	22.5714	0.000167989	1	0.00650864	2	1	1	1	1
group_19451	Methylase-S domain-containing protein	Methylase-S domain-containing protein	4	6	28	948	12.5	99.3711	22.5714	0.000167989	1	0.00650864	2	1	1	1	1
group_33513	Peptidase	Peptidase	4	6	28	948	12.5	99.3711	22.5714	0.000167989	1	0.00650864	2	1	2	0.5	1
group_33702	DUF1056 domain-containing protein	DUF1056 domain-containing protein	4	6	28	948	12.5	99.3711	22.5714	0.000167989	1	0.00650864	2	1	2	0.5	1
metal ABC transporter ATP-binding protein		metal ABC transporter ATP-binding protein	4	6	28	948	12.5	99.3711	22.5714	0.000167989	1	0.00650864	2	1	1	1	1
group_9623	hrtB	Putative hemin transport system permease protein HrtB	19	827	13	127	59.375	13.3124	0.224444	0.000172721	1	0.00668343	2	2	1	0.5	1
group_11190	yejR	Zinc metallochaperone YeiR/ZagA and related GTPases G3E family	29	567	3	387	90.625	40.566	6.59788	0.000172746	1	0.00668343	2	1	2	0.5	1
ltaA		Proton-coupled antiporter flippase LtaA	25	417	7	537	78.125	56.2893	4.59918	0.000183397	1	0.00708545	2	1	2	0.5	1
group_5530	aldA	Putative aldehyde dehydrogenase AldA	25	417	7	537	78.125	56.2893	4.59918	0.000183397	1	0.00708545	2	1	2	0.5	1
potC		ABC-type spermidine/putrescine transport system permease component II	4	431	28	523	12.5	54.8218	0.173351	0.000184347	1	0.00711714	2	2	1	0.5	1
cadD		Cadmium resistance protein CadD putative permease	7	535	25	419	21.875	43.9203	0.21929	0.00018629	1	0.00718704	2	2	1	0.5	1
group_8791	gntK	gluconokinase	24	395	8	559	75	58.5954	4.24557	0.000193218	1	0.00744907	2	1	2	0.5	1
group_54455	phenol-soluble modulin PSM-beta-3	phenol-soluble modulin PSM-beta-3	17	213	15	741	53.125	77.673	3.94272	0.000193558	1	0.00745691	2	1	2	0.5	1
group_31693	hypothetical protein	hypothetical protein	0	240	32	714	0	74.8428	0	0.000195941	1	0.00754339	2	0	2	0.5	0.5
DUF1514 domain-containing protein		DUF1514 domain-containing protein	0	239	32	715	0	74.9476	0	0.00019608	1	0.0075434	2	0	2	0.5	0.5
group_20615	ypdA	Thioredoxin reductase	0	241	32	713	0	74.7379	0	0.000196287	1	0.00754604	1	0	1	1	1
group_2472	gatC	Asp-tRNA(Asn)/Glu-tRNA(Gln) amidotransferase subunit GatC	0	237	32	717	0	75.1572	0	0.000197793	1	0.00759323	2	0	2	0.5	0.5
group_28683	hypothetical protein	hypothetical protein	0	237	32	717	0	75.1572	0	0.000197793	1	0.00759323	2	0	2	0.5	0.5
group_30046	Phage protein	Phage protein	0	243	32	711	0	74.5283	0	0.000198451	1	0.00761316	2	0	2	0.5	0.5
group_21836	mazG	MazG domain-containing protein	0	236	32	718	0	75.2621	0	0.000199361	1	0.00763198	1	0	1	1	1
group_22909	SGNH/GDSL hydrolase family protein	SGNH/GDSL hydrolase family protein	0	236	32	718	0	75.2621	0	0.000199361	1	0.00763198	2	0	2	0.5	0.5
Trigger-N domain-containing protein		Trigger-N domain-containing protein	0	236	32	718	0	75.2621	0	0.000199361	1	0.00763198	2	0	2	0.5	0.5
curA		NADPH-dependent curcumin reductase CurA	6	503	26	451	18.75	47.2746	0.206912	0.000199911	1	0.00764763	2	2	1	0.5	1
group_31761	hypothetical protein	hypothetical protein	0	244	32	710	0	74.4235	0	0.000200283	1	0.00765114	1	0	1	1	1
GOLD domain-containing protein		GOLD domain-containing protein	0	244	32	710	0	74.4235	0	0.000200283	1	0.00765114	1	0	1	1	1
group_41523	Transposase	Transposase	6	23	26	931	18.75	97.5891	9.34114	0.00020131	1	0.00767964	2	1	2	0.5	1
group_4936	copB	putative copper-transporting P-type ATPase B	6	23	26	931	18.75	97.5891	9.34114	0.00020131	1	0.00767964	2	1	2	0.5	1
group_22544	DUF4064 domain-containing protein	DUF4064 domain-containing protein	27	489	5	465	84.375	48.7421	5.13497	0.000203877	1	0.00776275	2	1	2	0.5	1
beeE		phage portal protein	0	234	32	720	0	75.4717	0	0.000203916	1	0.00776275	2	0	2	0.5	0.5
group_27394	Scaffolding protein	Scaffolding protein	0	234	32	720	0	75.4717	0	0.000203916	1	0.00776275	2	0	2	0.5	0.5
ybaN		DUF454 domain-containing protein	27	490	5	464	84.375	48.6373	5.11347	0.000205955	1	0.00783491	2	1	2	0.5	1
group_18834	elaA	putative N-acyltransferase GNAT family	0	233	32	721	0	75.5765	0	0.000206901	1	0.00785447	2	0	2	0.5	0.5
group_23710	Phage protein	Phage protein	0	233	32	721	0	75.5765	0	0.000206901	1	0.00785447	2	0	2	0.5	0.5
group_25619	Phage tail protein	Phage tail protein	0	233	32	721	0	75.5765	0	0.000206901	1	0.00785447	2	0	2	0.5	0.5
group_10191	Excisionase	Excisionase	12	111	20	843	37.5	88.3648	4.55676	0.000212587	1	0.0080647	2	1	2	0.5	1
group_11157	ykvI	Uncharacterized membrane protein YkvI	26	458	6	496	81.25	51.9916	4.69287	0.000214506	1	0.00813186	2	1	2	0.5	1
group_5031	araJ	putative arabinose efflux permease AraJ MFS family	14	150	18	804	43.75	84.2767	4.16889	0.000219989	1	0.00833393	2	1	2	0.5	1
group_10541	phnD	ABC-type phosphate/phosphonate transport system periplasmic component	6	494	26	460	18.75	48.218	0.214886	0.000222199	1	0.00841036	2	2	1	0.5	1
group_1574	narK	Nitrate/nitrite transporter NarK	18	232	14	722	56.25	75.6813	4.00123	0.000222315	1	0.00841036	2	1	2	0.5	1
rihC		ribonucleoside hydrolase RihC	30	614	2	340	93.75	35.6394	8.30619	0.000226401	1	0.00855306	2	2	1	0.5	1
elaA		putative N-acyltransferase GNAT family	30	614	2	340	93.75	35.6394	8.30619	0.000226401	1	0.00855306	2	2	1	0.5	1
group_359	arsB	arsenite efflux transporter membrane subunit ArsB	7	524	25	430	21.875	45.0734	0.229771	0.000228792	1	0.00863742	2	2	1	0.5	1
group_14599	Pathogenicity island protein	Pathogenicity island protein	9	62	23	892	28.125	93.501	5.62973	0.000229893	1	0.00867299	2	1	2	0.5	1
group_23441	acrR	DNA-binding protein AcrR family includes nucleoid occlusion protein SlmA	25	919	7	35	78.125	3.66876	0.136017	0.000232321	1	0.00875245	2	2	1	0.5	1
group_26350	Transcriptional regulator	Transcriptional regulator	7	35	25	919	21.875	96.3312	7.352	0.000232321	1	0.00875245	2	1	1	1	1
group_9979	glxK	Glycerate kinase	19	823	13	131	59.375	13.7317	0.232639	0.000233292	1	0.00877088	2	2	1	0.5	1
Choline ABC transporter permease		Choline ABC transporter permease	13	131	19	823	40.625	86.2683	4.29851	0.000233292	1	0.00877088	2	2	1	0.5	1
L-carnitine dehydrogenase		L-carnitine dehydrogenase	13	131	19	823	40.625	86.2683	4.29851	0.000233292	1	0.00877088	2	2	1	0.5	1
group_13684	soxR	DNA-binding transcriptional regulator MerR family	7	523	25	431	21.875	45.1782	0.230746	0.000235047	1	0.00883077	2	2	1	0.5	1
trpF		phosphoribosylanthranilate isomerase	5	456	27	498	15.625	52.2013	0.202242	0.000236726	1	0.00888774	2	1	2	0.5	1
azoR		FMN-dependent NADH-azoreductase	24	906	8	48	75	5.03145	0.15894	0.000236951	1	0.00889006	2	2	1	0.5	1
group_18616	nanE	Putative N-acetylmannosamine-6-phosphate 2-epimerase	2	337	30	617	6.25	64.6751	0.122057	0.00023772	1	0.00891278	2	1	2	0.5	1
group_9764	DUF4887 domain-containing protein	DUF4887 domain-containing protein	16	760	16	194	50	20.3354	0.255263	0.00024066	1	0.0090168	2	1	2	0.5	1
dAP2		Dipeptidyl aminopeptidase/acylaminoacyl peptidase	7	522	25	432	21.875	45.283	0.231724	0.000241733	1	0.00905081	2	1	2	0.5	1
group_25425	grpE	Nucleotide exchange factor GrpE	5	455	27	499	15.625	52.3061	0.203093	0.000242416	1	0.00907015	2	2	1	0.5	1
group_10157	ugtP	diglucosyl diacylglycerol synthase	1	292	31	662	3.125	69.392	0.073133	0.000247717	1	0.00926213	1	1	1	1	1
Ribokinase		Ribokinase	1	299	31	655	3.125	68.6583	0.0706657	0.000250958	1	0.00937401	2	1	1	1	1
Glycine/betaine ABC transporter ATP-binding protein		Glycine/betaine ABC transporter ATP-binding protein	13	132	19	822	40.625	86.1635	4.26077	0.000251053	1	0.00937401	2	2	1	0.5	1
group_22525	ybaN	DUF454 domain-containing protein	1	290	31	664	3.125	69.6017	0.0738598	0.000251528	1	0.00938535	2	1	2	0.5	1
group_11332	aspB	Aspartate/methionine/tyrosine aminotransferase	1	289	31	665	3.125	69.7065	0.074227	0.000254217	1	0.00947919	2	1	2	0.5	1
group_16061	ypfH	putative esterase	4	7	28	947	12.5	99.2662	19.3265	0.000257967	1	0.00959933	2	1	1	1	1
group_19857	recX	recombination regulator RecX	4	7	28	947	12.5	99.2662	19.3265	0.000257967	1	0.00959933	2	1	1	1	1
group_4240	era	GTPase Era involved in 16S rRNA processing	4	7	28	947	12.5	99.2662	19.3265	0.000257967	1	0.00959933	2	1	2	0.5	1
group_21938	ABC transporter permease	ABC transporter permease	11	96	21	858	34.375	89.9371	4.68155	0.000269412	1	0.010006	2	1	2	0.5	1
group_1400	leuC	3-isopropylmalate dehydratase large subunit	8	49	24	905	25	94.8637	6.15646	0.000269446	1	0.010006	2	1	2	0.5	1
group_7584	arcD	arginine-ornithine antiporter	8	49	24	905	25	94.8637	6.15646	0.000269446	1	0.010006	2	2	1	0.5	1
group_36063	S-2TMBeta domain-containing protein	S-2TMBeta domain-containing protein	7	36	25	918	21.875	96.2264	7.14	0.000271183	1	0.0100636	2	1	1	1	1
group_17257	gph	Phosphoglycolate phosphatase HAD superfamily	12	668	20	286	37.5	29.979	0.256886	0.000275169	1	0.0102046	2	2	1	0.5	1
group_11797	dedA	Membrane integrity protein DedA putative transporter DedA/Tvp38 family	5	15	27	939	15.625	98.4277	11.5926	0.000286625	1	0.0106079	2	1	2	0.5	1
group_24497	putP	sodium/proline symporter PutP	5	15	27	939	15.625	98.4277	11.5926	0.000286625	1	0.0106079	2	1	2	0.5	1
group_546	Replication protein	Replication protein	5	15	27	939	15.625	98.4277	11.5926	0.000286625	1	0.0106079	2	1	1	1	1
sucD		succinate--CoA ligase subunit alpha	18	800	14	154	56.25	16.1426	0.2475	0.000288497	1	0.0106699	2	2	1	0.5	1
group_15355	ldhA	D-lactate dehydrogenase	22	874	10	80	68.75	8.38574	0.201373	0.000292769	1	0.0108206	2	2	1	0.5	1
group_15359	ldhA	D-lactate dehydrogenase	3	2	29	952	9.375	99.7904	49.2414	0.000297781	1	0.0108914	2	1	1	1	1
group_17203	DUF4887 domain-containing protein	DUF4887 domain-containing protein	3	2	29	952	9.375	99.7904	49.2414	0.000297781	1	0.0108914	2	1	2	0.5	1
norG		HTH-type transcriptional regulator NorG	3	2	29	952	9.375	99.7904	49.2414	0.000297781	1	0.0108914	2	1	1	1	1
group_31441	Pathogenicity island protein	Pathogenicity island protein	3	2	29	952	9.375	99.7904	49.2414	0.000297781	1	0.0108914	2	1	2	0.5	1
group_34253	cas2	CRISPR-associated endonuclease Cas2	3	2	29	952	9.375	99.7904	49.2414	0.000297781	1	0.0108914	2	1	1	1	1
Methyltransf-11 domain-containing protein		Methyltransf-11 domain-containing protein	3	2	29	952	9.375	99.7904	49.2414	0.000297781	1	0.0108914	2	1	1	1	1
group_36051	helix-turn-helix transcriptional regulator	helix-turn-helix transcriptional regulator	3	2	29	952	9.375	99.7904	49.2414	0.000297781	1	0.0108914	2	1	2	0.5	1
group_36066	Integrase catalytic domain-containing protein	Integrase catalytic domain-containing protein	3	2	29	952	9.375	99.7904	49.2414	0.000297781	1	0.0108914	2	1	1	1	1
group_37029	SF3 helicase domain-containing protein	SF3 helicase domain-containing protein	3	2	29	952	9.375	99.7904	49.2414	0.000297781	1	0.0108914	2	1	1	1	1
Cell wall associated biofilm protein		Cell wall associated biofilm protein	3	2	29	952	9.375	99.7904	49.2414	0.000297781	1	0.0108914	2	1	1	1	1
group_42064	EF-hand domain-containing protein	EF-hand domain-containing protein	3	2	29	952	9.375	99.7904	49.2414	0.000297781	1	0.0108914	2	1	1	1	1
group_42065	Lipoprotein	Lipoprotein	3	2	29	952	9.375	99.7904	49.2414	0.000297781	1	0.0108914	2	1	1	1	1
group_42066	restriction endonuclease subunit S	restriction endonuclease subunit S	3	2	29	952	9.375	99.7904	49.2414	0.000297781	1	0.0108914	2	1	1	1	1
group_42150	NUDIX domain-containing protein	NUDIX domain-containing protein	3	2	29	952	9.375	99.7904	49.2414	0.000297781	1	0.0108914	2	1	1	1	1
group_6089	hypothetical protein	hypothetical protein	3	2	29	952	9.375	99.7904	49.2414	0.000297781	1	0.0108914	2	1	1	1	1
Universal stress protein		Universal stress protein	6	25	26	929	18.75	97.3795	8.57538	0.00029788	1	0.0108914	2	1	2	0.5	1
gluD		NAD-specific glutamate dehydrogenase	16	756	16	198	50	20.7547	0.261905	0.000305078	1	0.0111471	2	2	1	0.5	1
DUF1806 domain-containing protein		DUF1806 domain-containing protein	23	374	9	580	71.875	60.7966	3.96316	0.000335522	1	0.0122513	2	1	2	0.5	1
group_12510	hrtA	Putative hemin import ATP-binding protein HrtA	16	754	16	200	50	20.9644	0.265252	0.00034267	1	0.0125039	2	2	1	0.5	1
Recombinase		Recombinase	10	82	22	872	31.25	91.4046	4.8337	0.00035314	1	0.0128687	2	1	2	0.5	1
Peptide ABC transporter substrate-binding protein		Peptide ABC transporter substrate-binding protein	10	82	22	872	31.25	91.4046	4.8337	0.00035314	1	0.0128687	2	1	2	0.5	1
group_11717	ABC transporter permease	ABC transporter permease	13	137	19	817	40.625	85.6394	4.08029	0.000358638	1	0.0130517	2	2	1	0.5	1
Osmoprotectant ABC transporter substrate-binding protein		Osmoprotectant ABC transporter substrate-binding protein	13	137	19	817	40.625	85.6394	4.08029	0.000358638	1	0.0130517	2	2	1	0.5	1
group_2083	SAP domain-containing protein	SAP domain-containing protein	0	225	32	729	0	76.4151	0	0.000359715	1	0.0130821	2	0	2	0.5	0.5
group_27388	Phage head-tail adapter protein	Phage head-tail adapter protein	0	227	32	727	0	76.2055	0	0.000360228	1	0.0130833	2	0	2	0.5	0.5
group_29878	Secreted protein	Secreted protein	0	227	32	727	0	76.2055	0	0.000360228	1	0.0130833	2	0	2	0.5	0.5
group_14452	mrcB	Penicillin-binding protein 1B/1F peptidoglycan transglycosylase/transpeptidase	0	229	32	725	0	75.9958	0	0.000364214	1	0.0132193	2	0	2	0.5	0.5
yfdV		putative permease AEC (auxin efflux carrier) family	20	836	12	118	62.5	12.369	0.235247	0.000367503	1	0.0133048	2	2	1	0.5	1
group_26413	phage major capsid protein	phage major capsid protein	0	230	32	724	0	75.891	0	0.000367536	1	0.0133048	2	0	2	0.5	0.5
group_30120	hypothetical protein	hypothetical protein	5	16	27	938	15.625	98.3229	10.8565	0.000367546	1	0.0133048	2	1	2	0.5	1
group_30353	tnp	IS5 family ISKpn26 transposase	5	16	27	938	15.625	98.3229	10.8565	0.000367546	1	0.0133048	2	1	2	0.5	1
group_24262	Transcriptional regulator	Transcriptional regulator	0	221	32	733	0	76.8344	0	0.000368878	1	0.0133442	2	0	2	0.5	0.5
group_12308	mrp	Fe-S cluster carrier ATPase Mrp/ApbC/NBP35 family	0	231	32	723	0	75.7862	0	0.00037176	1	0.0134306	2	0	2	0.5	0.5
phage head morphogenesis protein		phage head morphogenesis protein	0	231	32	723	0	75.7862	0	0.00037176	1	0.0134306	2	0	2	0.5	0.5
group_23677	yadH	ABC-type multidrug transport system permease component	0	220	32	734	0	76.9392	0	0.000373269	1	0.0134673	1	0	1	1	1
group_23717	Phage protein	Phage protein	0	220	32	734	0	76.9392	0	0.000373269	1	0.0134673	2	0	2	0.5	0.5
group_16066	araJ	putative arabinose efflux permease AraJ MFS family	18	796	14	158	56.25	16.5618	0.255205	0.000374983	1	0.0135202	2	2	1	0.5	1
qacA		quaternary ammonium compound efflux MFS transporter QacA	4	415	28	539	12.5	56.499	0.185542	0.000375696	1	0.013537	2	2	1	0.5	1
group_16249	ybjT	DUF2867 domain-containing protein	4	8	28	946	12.5	99.1614	16.8929	0.000378133	1	0.013571	2	1	2	0.5	1
metal-dependent transcriptional regulator		metal-dependent transcriptional regulator	4	8	28	946	12.5	99.1614	16.8929	0.000378133	1	0.013571	2	1	1	1	1
group_29903	helix-turn-helix domain-containing protein	helix-turn-helix domain-containing protein	4	8	28	946	12.5	99.1614	16.8929	0.000378133	1	0.013571	2	1	2	0.5	1
Manganese ABC transporter permease		Manganese ABC transporter permease	4	8	28	946	12.5	99.1614	16.8929	0.000378133	1	0.013571	2	1	1	1	1
serine protease		serine protease	4	8	28	946	12.5	99.1614	16.8929	0.000378133	1	0.013571	2	1	2	0.5	1
group_8556	blaZ	penicillin-hydrolyzing class A beta-lactamase BlaZ	4	8	28	946	12.5	99.1614	16.8929	0.000378133	1	0.013571	2	1	1	1	1
group_33545	Cyclic lactone autoinducer peptide	Cyclic lactone autoinducer peptide	23	380	9	574	71.875	60.1677	3.86023	0.000385684	1	0.0138329	2	2	1	0.5	1
dsbC		Protein thiol-disulfide isomerase DsbC	22	871	10	83	68.75	8.70021	0.209644	0.000387067	1	0.0138734	2	2	1	0.5	1
group_6998	MFS transporter	MFS transporter	8	52	24	902	25	94.5493	5.78205	0.0003897	1	0.0139494	2	1	2	0.5	1
group_22628	sbcD	Nuclease SbcCD subunit D	24	902	8	52	75	5.45073	0.172949	0.0003897	1	0.0139494	2	1	1	1	1
group_5740	Lipoprotein	Lipoprotein	17	218	15	736	53.125	77.1488	3.8263	0.000398001	1	0.0142372	2	1	2	0.5	1
oppC		Oligopeptide transport system permease protein oppC	11	101	21	853	34.375	89.413	4.42386	0.000409625	1	0.0146434	2	1	2	0.5	1
group_12969	arsC	thioredoxin-dependent arsenate reductase	5	453	27	501	15.625	52.5157	0.204807	0.000419881	1	0.0150002	2	2	1	0.5	1
group_8690	panD	aspartate 1-decarboxylase	6	27	26	927	18.75	97.1698	7.92308	0.000427759	1	0.0152717	2	1	1	1	1
dnaQ		DNA polymerase III epsilon subunit or related 3'-5' exonuclease	30	630	2	324	93.75	33.9623	7.71429	0.000435548	1	0.0155396	2	2	1	0.5	1
tagG		ABC-type polysaccharide/teichoic acid/polyol phosphate export permease	24	412	8	542	75	56.8134	3.9466	0.000438483	1	0.0156341	2	2	1	0.5	1
Aminoglycoside N6'-acetyltransferase		Aminoglycoside N6'-acetyltransferase	17	222	15	732	53.125	76.7296	3.73694	0.000440132	1	0.0156826	2	1	2	0.5	1
FMN dependent NADH:quinone oxidoreductase		FMN dependent NADH:quinone oxidoreductase	30	631	2	323	93.75	33.8574	7.67829	0.000441947	1	0.015737	2	2	1	0.5	1
tspO		Tryptophan-rich sensory TspO/CrtK (mitochondrial benzodiazepine receptor-like protein)	27	510	5	444	84.375	46.5409	4.70118	0.00044701	1	0.0159069	2	1	2	0.5	1
group_6421	DUF4064 domain-containing protein	DUF4064 domain-containing protein	26	473	6	481	81.25	50.4193	4.40662	0.000449782	1	0.0159951	2	1	2	0.5	1
group_14092	aceF	Pyruvate/2-oxoglutarate dehydrogenase complex dihydrolipoamide acyltransferase (E2) component	18	793	14	161	56.25	16.8763	0.261034	0.000453923	1	0.0161319	2	2	1	0.5	1
Phage-Mu-F domain-containing protein		Phage-Mu-F domain-containing protein	6	480	26	474	18.75	49.6855	0.227885	0.000454664	1	0.0161477	2	2	1	0.5	1
cstB		persulfide dioxygenase-sulfurtransferase CstB	1	279	31	675	3.125	70.7547	0.0780437	0.000457875	1	0.0162511	2	1	2	0.5	1
group_17285	dnaQ	DNA polymerase III epsilon subunit or related 3'-5' exonuclease	1	278	31	676	3.125	70.8595	0.0784405	0.000459135	1	0.0162853	2	1	2	0.5	1
group_22463	znuB	ABC-type Mn2+/Zn2+ transport system permease component	6	479	26	475	18.75	49.7904	0.228842	0.000460314	1	0.0163165	2	1	2	0.5	1
group_15285	Phage resistance protein	Phage resistance protein	5	17	27	937	15.625	98.218	10.207	0.00046471	1	0.0164509	2	1	2	0.5	1
group_19429	Prim-Pol domain-containing protein	Prim-Pol domain-containing protein	5	17	27	937	15.625	98.218	10.207	0.00046471	1	0.0164509	2	1	2	0.5	1
menE		o-succinylbenzoate--CoA ligase	7	510	25	444	21.875	46.5409	0.243765	0.000467255	1	0.0165303	2	1	2	0.5	1
group_10846	pckA	phosphoenolpyruvate carboxykinase (ATP)	6	477	26	477	18.75	50	0.230769	0.000473941	1	0.0167559	2	1	2	0.5	1
dat		D-amino-acid transaminase	27	514	5	440	84.375	46.1216	4.62257	0.000478426	1	0.0169035	2	2	1	0.5	1
group_17719	znuA	ABC-type Zn uptake system ZnuABC Zn-binding component ZnuA	7	40	25	914	21.875	95.8071	6.398	0.000482679	1	0.0170318	2	1	2	0.5	1
group_18564	bstA	bacillithiol transferase BstA	7	40	25	914	21.875	95.8071	6.398	0.000482679	1	0.0170318	2	2	1	0.5	1
fda		fructose bisphosphate aldolase	11	628	21	326	34.375	34.1719	0.271914	0.000484904	1	0.0170992	2	1	2	0.5	1
group_28295	mntR	Mn-dependent transcriptional regulator MntR DtxR family	1	272	31	682	3.125	71.4885	0.0808824	0.000486141	1	0.0171318	2	1	2	0.5	1
group_24091	rpiR	DNA-binding transcriptional regulator MurR/RpiR family contains HTH and SIS domains	27	515	5	439	84.375	46.0168	4.60311	0.000488223	1	0.0171829	2	1	2	0.5	1
ytpQ		UPF0354 protein SH1179	27	515	5	439	84.375	46.0168	4.60311	0.000488223	1	0.0171829	2	2	1	0.5	1
Molybdate transport repressor ModE-like protein		Molybdate transport repressor ModE-like protein	20	832	12	122	62.5	12.7883	0.244391	0.000493617	1	0.0173616	2	2	1	0.5	1
group_29905	csoR	CsoR	17	226	15	728	53.125	76.3103	3.65074	0.000499737	1	0.0175655	2	1	2	0.5	1
group_15288	Zinc-ribbon domain-containing protein	Zinc-ribbon domain-containing protein	10	86	22	868	31.25	90.9853	4.58774	0.000505796	1	0.017767	2	2	1	0.5	1
parC		DNA topoisomerase IV subunit A	26	926	6	28	81.25	2.93501	0.13103	0.000507493	1	0.0178152	2	1	2	0.5	1
group_20055	Tyrosine-protein phosphatase	Tyrosine-protein phosphatase	4	9	28	945	12.5	99.0566	15	0.000533749	1	0.0186888	2	1	1	1	1
group_25668	hypothetical protein	hypothetical protein	4	9	28	945	12.5	99.0566	15	0.000533749	1	0.0186888	2	1	1	1	1
Zinc ABC transporter substrate-binding protein		Zinc ABC transporter substrate-binding protein	4	9	28	945	12.5	99.0566	15	0.000533749	1	0.0186888	2	1	1	1	1
Phenol-soluble modulin PSM-mec		Phenol-soluble modulin PSM-mec	4	9	28	945	12.5	99.0566	15	0.000533749	1	0.0186888	2	1	2	0.5	1
Dipeptide ABC transporter ATP-binding protein		Dipeptide ABC transporter ATP-binding protein	10	87	22	867	31.25	90.8805	4.52978	0.000551614	1	0.0192978	2	1	2	0.5	1
group_18859	ylaN	UPF0358 protein SH1840	7	41	25	913	21.875	95.7023	6.23512	0.000552205	1	0.0192978	2	1	2	0.5	1
Proteophosphoglycan 5		Proteophosphoglycan 5	7	41	25	913	21.875	95.7023	6.23512	0.000552205	1	0.0192978	2	1	1	1	1
badF		BadF-type ATPase related to human N-acetylglucosamine kinase	13	678	19	276	40.625	28.9308	0.278528	0.000555668	1	0.0194064	2	2	1	0.5	1
group_14450	mrcB	Penicillin-binding protein 1B/1F peptidoglycan transglycosylase/transpeptidase	3	3	29	951	9.375	99.6855	32.7931	0.000582403	1	0.0201211	2	1	2	0.5	1
group_1501	capD	Capsular polysaccharide biosynthesis protein CapD	3	3	29	951	9.375	99.6855	32.7931	0.000582403	1	0.0201211	2	1	2	0.5	1
group_18997	trpA	tryptophan synthase subunit alpha	3	3	29	951	9.375	99.6855	32.7931	0.000582403	1	0.0201211	2	1	2	0.5	1
group_31670	hypothetical protein	hypothetical protein	3	3	29	951	9.375	99.6855	32.7931	0.000582403	1	0.0201211	2	1	1	1	1
group_33511	Viral A-type inclusion protein	Viral A-type inclusion protein	3	3	29	951	9.375	99.6855	32.7931	0.000582403	1	0.0201211	2	1	1	1	1
group_33514	YolD-like family protein	YolD-like family protein	3	3	29	951	9.375	99.6855	32.7931	0.000582403	1	0.0201211	2	1	1	1	1
group_36287	helix-turn-helix transcriptional regulator	helix-turn-helix transcriptional regulator	3	3	29	951	9.375	99.6855	32.7931	0.000582403	1	0.0201211	2	1	2	0.5	1
group_36571	Transcriptional regulator	Transcriptional regulator	3	3	29	951	9.375	99.6855	32.7931	0.000582403	1	0.0201211	2	1	2	0.5	1
group_36600	DUF1474 domain-containing protein	DUF1474 domain-containing protein	3	3	29	951	9.375	99.6855	32.7931	0.000582403	1	0.0201211	2	1	2	0.5	1
group_372	Arsenical pump membrane protein	Arsenical pump membrane protein	3	3	29	951	9.375	99.6855	32.7931	0.000582403	1	0.0201211	2	1	2	0.5	1
group_39861	Phage protein	Phage protein	3	3	29	951	9.375	99.6855	32.7931	0.000582403	1	0.0201211	2	1	1	1	1
group_39862	hypothetical protein	hypothetical protein	3	3	29	951	9.375	99.6855	32.7931	0.000582403	1	0.0201211	2	1	1	1	1
DUF4314 domain-containing protein		DUF4314 domain-containing protein	3	3	29	951	9.375	99.6855	32.7931	0.000582403	1	0.0201211	2	1	1	1	1
group_39867	hypothetical protein	hypothetical protein	3	3	29	951	9.375	99.6855	32.7931	0.000582403	1	0.0201211	2	1	1	1	1
group_39868	hypothetical protein	hypothetical protein	3	3	29	951	9.375	99.6855	32.7931	0.000582403	1	0.0201211	2	1	1	1	1
group_40009	helix-turn-helix domain-containing protein	helix-turn-helix domain-containing protein	3	3	29	951	9.375	99.6855	32.7931	0.000582403	1	0.0201211	2	1	2	0.5	1
group_40617	Pathogenicity island protein	Pathogenicity island protein	3	3	29	951	9.375	99.6855	32.7931	0.000582403	1	0.0201211	2	1	2	0.5	1
group_4104	cadD	cadmium resistance transporter CadD	11	106	21	848	34.375	88.8889	4.19048	0.000607716	1	0.0209824	2	1	2	0.5	1
gloA		Catechol 2 3-dioxygenase or related enzyme vicinal oxygen chelate (VOC) family	19	809	13	145	59.375	15.1992	0.261957	0.000613846	1	0.0211806	2	2	1	0.5	1
znuA		ABC-type Zn uptake system ZnuABC Zn-binding component ZnuA	24	898	8	56	75	5.87002	0.187082	0.000615414	1	0.0212213	2	2	1	0.5	1
group_29865	Inhibitor-G39P domain-containing protein	Inhibitor-G39P domain-containing protein	0	213	32	741	0	77.673	0	0.000647423	1	0.0222968	1	0	1	1	1
group_33484	SE2200 family small protein	SE2200 family small protein	0	213	32	741	0	77.673	0	0.000647423	1	0.0222968	2	0	2	0.5	0.5
group_17976	rsmD	16S rRNA (guanine(966)-N(2))-methyltransferase RsmD	0	210	32	744	0	77.9874	0	0.000648906	1	0.0222984	2	0	2	0.5	0.5
HNHc domain-containing protein		HNHc domain-containing protein	0	210	32	744	0	77.9874	0	0.000648906	1	0.0222984	2	0	2	0.5	0.5
Cell surface protein		Cell surface protein	0	210	32	744	0	77.9874	0	0.000648906	1	0.0222984	1	0	1	1	1
DUF2951 domain-containing protein		DUF2951 domain-containing protein	0	214	32	740	0	77.5681	0	0.000649921	1	0.0222984	2	0	2	0.5	0.5
group_22940	Transcriptional regulator	Transcriptional regulator	0	214	32	740	0	77.5681	0	0.000649921	1	0.0222984	2	0	2	0.5	0.5
group_27385	Phage protein	Phage protein	0	214	32	740	0	77.5681	0	0.000649921	1	0.0222984	2	0	2	0.5	0.5
group_3819	resR	Transposon Tn552 DNA-invertase BinR	10	89	22	865	31.25	90.6709	4.41777	0.000653759	1	0.022416	2	1	2	0.5	1
wcaJ		Sugar transferase involved in LPS biosynthesis (colanic teichoic acid)	0	208	32	746	0	78.1971	0	0.00065727	1	0.0225222	1	0	1	1	1
group_24459	rusA	RusA family crossover junction endodeoxyribonuclease	0	207	32	747	0	78.3019	0	0.000663645	1	0.0227121	1	0	1	1	1
group_31717	Phage protein	Phage protein	0	207	32	747	0	78.3019	0	0.000663645	1	0.0227121	2	0	2	0.5	0.5
group_24682	rfaB	Glycosyltransferase involved in cell wall bisynthesis	0	206	32	748	0	78.4067	0	0.000671479	1	0.0229514	1	0	1	1	1
group_28322	Transcriptional regulator	Transcriptional regulator	0	206	32	748	0	78.4067	0	0.000671479	1	0.0229514	2	0	2	0.5	0.5
group_14786	pTR2	S-Cys-Gly-3M3SH uptake peptide MFS transporter	0	218	32	736	0	77.1488	0	0.000675324	1	0.0230684	2	0	2	0.5	0.5
group_24583	qacR	multidrug-binding transcriptional regulator QacR	0	205	32	749	0	78.5115	0	0.000680772	1	0.02324	2	0	2	0.5	0.5
group_3820	resR	Transposon Tn552 DNA-invertase BinR	8	57	24	897	25	94.0252	5.24561	0.000685956	1	0.0234023	2	1	2	0.5	1
group_3194	ABC transporter permease	ABC transporter permease	9	73	23	881	28.125	92.348	4.72245	0.00070684	1	0.0240997	2	1	2	0.5	1
group_31386	Lipoprotein	Lipoprotein	7	43	25	911	21.875	95.4927	5.93209	0.000715327	1	0.0243739	2	1	1	1	1
group_23243	Pathogenicity island protein	Pathogenicity island protein	5	19	27	935	15.625	98.0084	9.11306	0.000715953	1	0.0243799	2	1	2	0.5	1
Poly (Glycerol-phosphate) alpha-glucosyltransferase		Poly (Glycerol-phosphate) alpha-glucosyltransferase	4	401	28	553	12.5	57.9665	0.197007	0.000728308	1	0.0247852	2	2	1	0.5	1
group_15603	ldhA	Lactate dehydrogenase or related 2-hydroxyacid dehydrogenase	4	10	28	944	12.5	98.9518	13.4857	0.000730228	1	0.0248041	2	1	1	1	1
group_29660	merA	mercury(II) reductase	4	10	28	944	12.5	98.9518	13.4857	0.000730228	1	0.0248041	2	1	2	0.5	1
mecI		mecA-type methicillin resistance repressor MecI	4	10	28	944	12.5	98.9518	13.4857	0.000730228	1	0.0248041	2	1	2	0.5	1
group_7211	yqjQ	Short-chain dehydrogenase	11	109	21	845	34.375	88.5744	4.06073	0.000761661	1	0.0258557	2	2	1	0.5	1
putP		sodium/proline symporter PutP	30	637	2	317	93.75	33.2285	7.46468	0.000765579	1	0.0259725	2	2	1	0.5	1
sbcC		Nuclease SbcCD subunit C	22	863	10	91	68.75	9.53878	0.231981	0.000771296	1	0.0261502	2	1	2	0.5	1
lacG		6-phospho-beta-galactosidase	30	643	2	311	93.75	32.5996	7.25505	0.000785702	1	0.0266221	2	2	1	0.5	1
group_27498	ugpQ	Glycerophosphoryl diester phosphodiesterase	12	648	20	306	37.5	32.0755	0.283333	0.000804829	1	0.0272195	2	2	1	0.5	1
group_9057	fmhB	Lipid II:glycine glycyltransferase (Peptidoglycan interpeptide bridge formation enzyme)	12	648	20	306	37.5	32.0755	0.283333	0.000804829	1	0.0272195	2	1	2	0.5	1
group_26299	phenol-soluble modulin PSM-beta-1	phenol-soluble modulin PSM-beta-1	20	306	12	648	62.5	67.9245	3.52941	0.000804829	1	0.0272195	2	2	1	0.5	1
group_24428	Phage protein	Phage protein	2	308	30	646	6.25	67.7149	0.139827	0.0008142	1	0.0275023	2	2	1	0.5	1
group_9565	wecB	UDP-N-acetylglucosamine 2-epimerase (non-hydrolyzing)	2	308	30	646	6.25	67.7149	0.139827	0.0008142	1	0.0275023	2	1	2	0.5	1
yhaQ		ABC-type uncharacterized transport system ATPase component	21	844	11	110	65.625	11.5304	0.248815	0.000819787	1	0.0276739	2	2	1	0.5	1
group_14378	rlmD	23S rRNA (uracil(1939)-C(5))-methyltransferase RlmD	1	264	31	690	3.125	72.327	0.0843109	0.00083097	1	0.0280341	2	1	2	0.5	1
group_1694	YSIRK signal domain/LPXTG anchor domain surface protein	YSIRK signal domain/LPXTG anchor domain surface protein	1	267	31	687	3.125	72.0126	0.0830011	0.000831887	1	0.0280476	2	1	2	0.5	1
group_26227	rpoY	DNA-directed RNA polymerase subunit epsilon	1	263	31	691	3.125	72.4319	0.0847541	0.000833876	1	0.0280974	2	1	2	0.5	1
group_8466	hisJ	ABC-type amino acid transport/signal transduction system periplasmic component/domain	22	862	10	92	68.75	9.64361	0.234803	0.000836384	1	0.0281645	2	2	1	0.5	1
group_22546	trxA	thioredoxin	31	685	1	269	96.875	28.1971	12.1737	0.000840619	1	0.0282722	2	2	1	0.5	1
group_11837	ansP	L-asparagine transporter or related permease	1	269	31	685	3.125	71.8029	0.0821441	0.000840619	1	0.0282722	2	1	1	1	1
rpoY		DNA-directed RNA polymerase subunit epsilon	27	522	5	432	84.375	45.283	4.46897	0.000846136	1	0.0284402	2	1	2	0.5	1
group_14805	cydC	ABC-type transport system involved in cytochrome bd biosynthesis fused ATPase and permease components	5	430	27	524	15.625	54.9266	0.225668	0.000858804	1	0.0288346	2	2	1	0.5	1
mnhE2		Na+/H+ antiporter Mnh2 subunit E	12	644	20	310	37.5	32.4948	0.28882	0.000858927	1	0.0288346	2	2	1	0.5	1
group_21877	Alpha/beta hydrolase	Alpha/beta hydrolase	5	20	27	934	15.625	97.9036	8.64815	0.000874355	1	0.0292804	2	1	1	1	1
tnpB		Transposase B from transposon PsiTn554	5	20	27	934	15.625	97.9036	8.64815	0.000874355	1	0.0292804	2	1	1	1	1
tnpC		Transposase for transposon Tn554	5	20	27	934	15.625	97.9036	8.64815	0.000874355	1	0.0292804	2	1	1	1	1
group_40401	ubiE	Ubiquinone/menaquinone biosynthesis C-methylase UbiE/MenG	5	20	27	934	15.625	97.9036	8.64815	0.000874355	1	0.0292804	2	1	1	1	1
TetR/AcrR family transcriptional regulator		TetR/AcrR family transcriptional regulator	11	111	21	843	34.375	88.3648	3.97812	0.000881612	1	0.0295053	2	2	1	0.5	1
pcrB		heptaprenylglyceryl phosphate synthase	31	697	1	257	96.875	26.9392	11.4304	0.000884855	1	0.0295776	2	2	1	0.5	1
group_23290	tM2	Uncharacterized membrane protein YozV TM2 domain contains pTyr	1	257	31	697	3.125	73.0608	0.0874859	0.000884855	1	0.0295776	2	1	2	0.5	1
group_6263	acoB	Pyruvate/2-oxoglutarate/acetoin dehydrogenase complex dehydrogenase (E1) component beta subunit	23	399	9	555	71.875	58.1761	3.55472	0.000891842	1	0.0297929	2	2	1	0.5	1
group_24218	fur	Fe2+ or Zn2+ uptake regulation protein Fur/Zur	6	467	26	487	18.75	51.0482	0.240652	0.000898905	1	0.0300104	2	1	2	0.5	1
menC		o-succinylbenzoate synthase	8	527	24	427	25	44.7589	0.270082	0.000906208	1	0.0302357	2	1	2	0.5	1
groL		chaperonin GroEL	25	455	7	499	78.125	52.3061	3.9168	0.000907406	1	0.0302572	2	2	1	0.5	1
group_1561	Phage protein	Phage protein	7	45	25	909	21.875	95.283	5.656	0.000914852	1	0.0304869	2	2	1	0.5	1
group_15837	rhaT	Permease of the drug/metabolite transporter (DMT) superfamily	8	60	24	894	25	93.7107	4.96667	0.000938057	1	0.0307165	2	1	2	0.5	1
group_896	DUF1643 domain-containing protein	DUF1643 domain-containing protein	6	32	26	922	18.75	96.6457	6.64904	0.000949214	1	0.0307165	2	2	1	0.5	1
group_11128	citT	Di- and tricarboxylate antiporter	4	11	28	943	12.5	98.847	12.2468	0.000973089	1	0.0307165	2	1	1	1	1
RNA polymerase subunit sigma-70		RNA polymerase subunit sigma-70	4	11	28	943	12.5	98.847	12.2468	0.000973089	1	0.0307165	2	1	2	0.5	1
group_5181	bioB	biotin synthase BioB	4	11	28	943	12.5	98.847	12.2468	0.000973089	1	0.0307165	2	1	1	1	1
group_1587	mdlB	ABC-type multidrug transport system ATPase and permease component	25	462	7	492	78.125	51.5723	3.80334	0.000984719	1	0.0307165	2	2	1	0.5	1
glycosyltransferase		glycosyltransferase	29	950	3	4	90.625	0.419287	0.0407018	0.000996703	1	0.0307165	2	1	1	1	1
group_13180	CPBP family intramembrane metalloprotease	CPBP family intramembrane metalloprotease	3	4	29	950	9.375	99.5807	24.569	0.000996703	1	0.0307165	2	1	1	1	1
group_16221	ndk	nucleoside-diphosphate kinase	3	4	29	950	9.375	99.5807	24.569	0.000996703	1	0.0307165	2	1	2	0.5	1
group_2576	alsS	acetolactate synthase AlsS	3	4	29	950	9.375	99.5807	24.569	0.000996703	1	0.0307165	2	1	1	1	1
group_31581	capA	Capsule biosynthesis protein CapA	3	4	29	950	9.375	99.5807	24.569	0.000996703	1	0.0307165	2	1	2	0.5	1
group_33879	Pathogenicity island protein	Pathogenicity island protein	3	4	29	950	9.375	99.5807	24.569	0.000996703	1	0.0307165	2	1	2	0.5	1
group_34249	hypothetical protein	hypothetical protein	3	4	29	950	9.375	99.5807	24.569	0.000996703	1	0.0307165	2	1	2	0.5	1
DNA-invertase hin		DNA-invertase hin	3	4	29	950	9.375	99.5807	24.569	0.000996703	1	0.0307165	2	1	2	0.5	1
group_36110	hypothetical protein	hypothetical protein	3	4	29	950	9.375	99.5807	24.569	0.000996703	1	0.0307165	2	1	2	0.5	1
DUF3991 domain-containing protein		DUF3991 domain-containing protein	3	4	29	950	9.375	99.5807	24.569	0.000996703	1	0.0307165	2	1	2	0.5	1
group_36112	hypothetical protein	hypothetical protein	3	4	29	950	9.375	99.5807	24.569	0.000996703	1	0.0307165	2	1	2	0.5	1
group_36113	hypothetical protein	hypothetical protein	3	4	29	950	9.375	99.5807	24.569	0.000996703	1	0.0307165	2	1	2	0.5	1
group_36572	MFS transporter	MFS transporter	3	4	29	950	9.375	99.5807	24.569	0.000996703	1	0.0307165	2	1	2	0.5	1
group_36601	HTH cro/C1-type domain-containing protein	HTH cro/C1-type domain-containing protein	3	4	29	950	9.375	99.5807	24.569	0.000996703	1	0.0307165	2	1	2	0.5	1
group_36948	HTH cro/C1-type domain-containing protein	HTH cro/C1-type domain-containing protein	3	4	29	950	9.375	99.5807	24.569	0.000996703	1	0.0307165	2	1	1	1	1
group_39864	hypothetical protein	hypothetical protein	3	4	29	950	9.375	99.5807	24.569	0.000996703	1	0.0307165	2	1	2	0.5	1
group_41280	helix-turn-helix domain-containing protein	helix-turn-helix domain-containing protein	3	4	29	950	9.375	99.5807	24.569	0.000996703	1	0.0307165	2	1	1	1	1
group_27201	ABC transporter permease	ABC transporter permease	6	457	26	497	18.75	52.0964	0.250968	0.00100574	1	0.0307165	2	1	1	1	1
phenol-soluble modulin PSM-beta-1		phenol-soluble modulin PSM-beta-1	12	637	20	317	37.5	33.2285	0.298587	0.00101383	1	0.0307165	2	1	2	0.5	1
group_10281	asp2	accessory Sec system protein Asp2	2	0	30	954	6.25	100	inf	0.00102141	1	0.0307165	1	1	0	1	1
group_11785	pbp4	penicillin-binding protein PBP4	2	0	30	954	6.25	100	inf	0.00102141	1	0.0307165	1	1	0	1	1
group_12052	yajL	Uncharacterized protein SSP1625	2	0	30	954	6.25	100	inf	0.00102141	1	0.0307165	1	1	0	1	1
group_12053	tdh	Threonine dehydrogenase or related Zn-dependent dehydrogenase	2	0	30	954	6.25	100	inf	0.00102141	1	0.0307165	1	1	0	1	1
group_12523	ABC transporter periplasmic binding component	ABC-type nitrate/sulfonate/bicarbonate transport system periplasmic component	2	0	30	954	6.25	100	inf	0.00102141	1	0.0307165	1	1	0	1	1
group_12964	arsC	thioredoxin-dependent arsenate reductase	2	0	30	954	6.25	100	inf	0.00102141	1	0.0307165	1	1	0	1	1
group_1592	mdlB	ABC-type multidrug transport system ATPase and permease component	2	0	30	954	6.25	100	inf	0.00102141	1	0.0307165	1	1	0	1	1
group_16401	dprA	DNA-processing protein DprA	2	0	30	954	6.25	100	inf	0.00102141	1	0.0307165	1	1	0	1	1
group_17471	hypothetical protein	hypothetical protein	2	0	30	954	6.25	100	inf	0.00102141	1	0.0307165	1	1	0	1	1
group_19183	Transcriptional regulator	Transcriptional regulator	2	0	30	954	6.25	100	inf	0.00102141	1	0.0307165	1	1	0	1	1
group_19480	TfoX/Sxy family transcriptional regulator of competence genes	TfoX/Sxy family transcriptional regulator of competence genes	2	0	30	954	6.25	100	inf	0.00102141	1	0.0307165	1	1	0	1	1
group_22498	hypothetical protein	hypothetical protein	2	0	30	954	6.25	100	inf	0.00102141	1	0.0307165	1	1	0	1	1
group_22822	hypothetical protein	hypothetical protein	2	0	30	954	6.25	100	inf	0.00102141	1	0.0307165	1	1	0	1	1
essD		Type VII secretion systems protein EssD	2	0	30	954	6.25	100	inf	0.00102141	1	0.0307165	1	1	0	1	1
tra8		IS30 family transposase	2	0	30	954	6.25	100	inf	0.00102141	1	0.0307165	1	1	0	1	1
Protein Rep		Rep52	2	0	30	954	6.25	100	inf	0.00102141	1	0.0307165	1	1	0	1	1
group_284	recombinase family protein	Site-specific DNA recombinase SpoIVCA/DNA invertase PinE	2	0	30	954	6.25	100	inf	0.00102141	1	0.0307165	1	1	0	1	1
group_30148	IS110 family transposase	IS110 family transposase	2	0	30	954	6.25	100	inf	0.00102141	1	0.0307165	1	1	0	1	1
group_30374	hypothetical protein	hypothetical protein	2	0	30	954	6.25	100	inf	0.00102141	1	0.0307165	1	1	0	1	1
group_31667	Alcohol dehydrogenase	Alcohol dehydrogenase	2	0	30	954	6.25	100	inf	0.00102141	1	0.0307165	1	1	0	1	1
group_3340	Aminoacetone oxidase family FAD-binding enzyme	Aminoacetone oxidase family FAD-binding enzyme	2	0	30	954	6.25	100	inf	0.00102141	1	0.0307165	1	1	0	1	1
group_34251	capA	CapA family protein	2	0	30	954	6.25	100	inf	0.00102141	1	0.0307165	1	1	0	1	1
group_36086	hypothetical protein	hypothetical protein	2	0	30	954	6.25	100	inf	0.00102141	1	0.0307165	1	1	0	1	1
putative ATP-binding protein involved in virulence		putative ATP-binding protein involved in virulence	2	0	30	954	6.25	100	inf	0.00102141	1	0.0307165	1	1	0	1	1
group_37093	class I SAM-dependent DNA methyltransferase	class I SAM-dependent DNA methyltransferase	2	0	30	954	6.25	100	inf	0.00102141	1	0.0307165	1	1	0	1	1
group_37104	LPXTG cell wall anchor domain-containing protein	LPXTG cell wall anchor domain-containing protein	2	0	30	954	6.25	100	inf	0.00102141	1	0.0307165	1	1	0	1	1
group_37115	hypothetical protein	hypothetical protein	2	0	30	954	6.25	100	inf	0.00102141	1	0.0307165	1	1	0	1	1
group_37134	PepSY domain-containing protein	PepSY domain-containing protein	2	0	30	954	6.25	100	inf	0.00102141	1	0.0307165	1	1	0	1	1
group_37144	hypothetical protein	hypothetical protein	2	0	30	954	6.25	100	inf	0.00102141	1	0.0307165	1	1	0	1	1
group_37145	Wzz/FepE/Etk N-terminal domain-containing protein	Wzz/FepE/Etk N-terminal domain-containing protein	2	0	30	954	6.25	100	inf	0.00102141	1	0.0307165	1	1	0	1	1
group_37146	capsular biosynthesis protein	capsular biosynthesis protein	2	0	30	954	6.25	100	inf	0.00102141	1	0.0307165	1	1	0	1	1
SMI1-KNR4 domain-containing protein		SMI1-KNR4 domain-containing protein	2	0	30	954	6.25	100	inf	0.00102141	1	0.0307165	1	1	0	1	1
group_37175	TIGR01741 family protein	TIGR01741 family protein	2	0	30	954	6.25	100	inf	0.00102141	1	0.0307165	1	1	0	1	1
group_37177	DUF443 domain-containing protein	DUF443 domain-containing protein	2	0	30	954	6.25	100	inf	0.00102141	1	0.0307165	1	1	0	1	1
group_39824	aldo/keto reductase	aldo/keto reductase	2	0	30	954	6.25	100	inf	0.00102141	1	0.0307165	1	1	0	1	1
DUF2255 domain-containing protein		DUF2255 domain-containing protein	2	0	30	954	6.25	100	inf	0.00102141	1	0.0307165	1	1	0	1	1
group_39826	lysR	LysR family transcriptional regulator	2	0	30	954	6.25	100	inf	0.00102141	1	0.0307165	1	1	0	1	1
DUF4440 domain-containing protein		DUF4440 domain-containing protein	2	0	30	954	6.25	100	inf	0.00102141	1	0.0307165	1	1	0	1	1
group_40099	pathogenicity island protein	pathogenicity island protein	2	0	30	954	6.25	100	inf	0.00102141	1	0.0307165	1	1	0	1	1
pathogenicity island family protein		pathogenicity island family protein	2	0	30	954	6.25	100	inf	0.00102141	1	0.0307165	1	1	0	1	1
group_40101	Terminase small subunit	Terminase small subunit	2	0	30	954	6.25	100	inf	0.00102141	1	0.0307165	1	1	0	1	1
group_40107	fosB	FosB/FosD family fosfomycin resistance bacillithiol transferase	2	0	30	954	6.25	100	inf	0.00102141	1	0.0307165	1	1	0	1	1
group_41135	GNAT family N-acetyltransferase	GNAT family N-acetyltransferase	2	0	30	954	6.25	100	inf	0.00102141	1	0.0307165	1	1	0	1	1
group_41136	DUF4870 domain-containing protein	DUF4870 domain-containing protein	2	0	30	954	6.25	100	inf	0.00102141	1	0.0307165	1	1	0	1	1
group_41137	marR	MarR family transcriptional regulator	2	0	30	954	6.25	100	inf	0.00102141	1	0.0307165	1	1	0	1	1
group_41138	NAD-dependent dehydratase	NAD-dependent dehydratase	2	0	30	954	6.25	100	inf	0.00102141	1	0.0307165	1	1	0	1	1
group_41146	hypothetical protein	hypothetical protein	2	0	30	954	6.25	100	inf	0.00102141	1	0.0307165	1	1	0	1	1
group_41147	hypothetical protein	hypothetical protein	2	0	30	954	6.25	100	inf	0.00102141	1	0.0307165	1	1	0	1	1
group_41148	HTH cro/C1-type domain-containing protein	HTH cro/C1-type domain-containing protein	2	0	30	954	6.25	100	inf	0.00102141	1	0.0307165	1	1	0	1	1
Seg		Seg	2	0	30	954	6.25	100	inf	0.00102141	1	0.0307165	1	1	0	1	1
group_41155	hypothetical protein	hypothetical protein	2	0	30	954	6.25	100	inf	0.00102141	1	0.0307165	1	1	0	1	1
group_41157	hypothetical protein	hypothetical protein	2	0	30	954	6.25	100	inf	0.00102141	1	0.0307165	1	1	0	1	1
group_41202	asp3	accessory Sec system protein Asp3	2	0	30	954	6.25	100	inf	0.00102141	1	0.0307165	1	1	0	1	1
group_41203	hypothetical protein	hypothetical protein	2	0	30	954	6.25	100	inf	0.00102141	1	0.0307165	1	1	0	1	1
group_41205	Ankyrin-like protein	Ankyrin-like protein	2	0	30	954	6.25	100	inf	0.00102141	1	0.0307165	1	1	0	1	1
group_41208	hypothetical protein	hypothetical protein	2	0	30	954	6.25	100	inf	0.00102141	1	0.0307165	1	1	0	1	1
group_41504	Immunodominant antigen B	Immunodominant antigen B	2	0	30	954	6.25	100	inf	0.00102141	1	0.0307165	1	1	0	1	1
group_41649	hxlB	6-phospho-3-hexuloisomerase	2	0	30	954	6.25	100	inf	0.00102141	1	0.0307165	1	1	0	1	1
group_41650	hxlA	3-hexulose-6-phosphate synthase	2	0	30	954	6.25	100	inf	0.00102141	1	0.0307165	1	1	0	1	1
alcohol dehydrogenase		alcohol dehydrogenase	2	0	30	954	6.25	100	inf	0.00102141	1	0.0307165	1	1	0	1	1
group_41659	Alkaline phosphatase	Alkaline phosphatase	2	0	30	954	6.25	100	inf	0.00102141	1	0.0307165	1	1	0	1	1
group_41665	Transcriptional regulator	Transcriptional regulator	2	0	30	954	6.25	100	inf	0.00102141	1	0.0307165	1	1	0	1	1
group_41666	SRPBCC domain-containing protein	SRPBCC domain-containing protein	2	0	30	954	6.25	100	inf	0.00102141	1	0.0307165	1	1	0	1	1
group_41673	Pathogenicity island protein	Pathogenicity island protein	2	0	30	954	6.25	100	inf	0.00102141	1	0.0307165	1	1	0	1	1
group_41674	Pathogenicity island protein	Pathogenicity island protein	2	0	30	954	6.25	100	inf	0.00102141	1	0.0307165	1	1	0	1	1
group_41690	AP2 domain-containing protein	AP2 domain-containing protein	2	0	30	954	6.25	100	inf	0.00102141	1	0.0307165	1	1	0	1	1
bcrA		Bacitracin transport ATP-binding protein BcrA	2	0	30	954	6.25	100	inf	0.00102141	1	0.0307165	1	1	0	1	1
group_41699	hypothetical protein	hypothetical protein	2	0	30	954	6.25	100	inf	0.00102141	1	0.0307165	1	1	0	1	1
group_41700	DUF1474 domain-containing protein	DUF1474 domain-containing protein	2	0	30	954	6.25	100	inf	0.00102141	1	0.0307165	1	1	0	1	1
group_41701	pathogenicity island protein	pathogenicity island protein	2	0	30	954	6.25	100	inf	0.00102141	1	0.0307165	1	1	0	1	1
group_41702	pathogenicity island protein	pathogenicity island protein	2	0	30	954	6.25	100	inf	0.00102141	1	0.0307165	1	1	0	1	1
group_41703	helix-turn-helix domain-containing protein	helix-turn-helix domain-containing protein	2	0	30	954	6.25	100	inf	0.00102141	1	0.0307165	1	1	0	1	1
group_41704	Phage protein	Phage protein	2	0	30	954	6.25	100	inf	0.00102141	1	0.0307165	1	1	0	1	1
DNA2/NAM7 family helicase		DNA2/NAM7 family helicase	2	0	30	954	6.25	100	inf	0.00102141	1	0.0307165	1	1	0	1	1
group_41707	AAA domain-containing protein	AAA domain-containing protein	2	0	30	954	6.25	100	inf	0.00102141	1	0.0307165	1	1	0	1	1
group_41708	hypothetical protein	hypothetical protein	2	0	30	954	6.25	100	inf	0.00102141	1	0.0307165	1	1	0	1	1
group_41951	helix-turn-helix domain-containing protein	helix-turn-helix domain-containing protein	2	0	30	954	6.25	100	inf	0.00102141	1	0.0307165	1	1	0	1	1
Bacteriophage		Bacteriophage	2	0	30	954	6.25	100	inf	0.00102141	1	0.0307165	1	1	0	1	1
group_41954	hypothetical protein	hypothetical protein	2	0	30	954	6.25	100	inf	0.00102141	1	0.0307165	1	1	0	1	1
group_41965	DEAD/DEAH box helicase family protein	DEAD/DEAH box helicase family protein	2	0	30	954	6.25	100	inf	0.00102141	1	0.0307165	1	1	0	1	1
group_42098	WYL domain-containing protein	WYL domain-containing protein	2	0	30	954	6.25	100	inf	0.00102141	1	0.0307165	1	1	0	1	1
group_42099	LPXTG cell wall anchor domain-containing protein	LPXTG cell wall anchor domain-containing protein	2	0	30	954	6.25	100	inf	0.00102141	1	0.0307165	1	1	0	1	1
group_42100	hypothetical protein	hypothetical protein	2	0	30	954	6.25	100	inf	0.00102141	1	0.0307165	1	1	0	1	1
group_42104	fosB	FosB/FosD family fosfomycin resistance bacillithiol transferase	2	0	30	954	6.25	100	inf	0.00102141	1	0.0307165	1	1	0	1	1
group_42106	ABC transporter substrate-binding protein	ABC transporter substrate-binding protein	2	0	30	954	6.25	100	inf	0.00102141	1	0.0307165	1	1	0	1	1
group_42107	DUF6731 domain-containing protein	DUF6731 domain-containing protein	2	0	30	954	6.25	100	inf	0.00102141	1	0.0307165	1	1	0	1	1
group_42108	hypothetical protein	hypothetical protein	2	0	30	954	6.25	100	inf	0.00102141	1	0.0307165	1	1	0	1	1
group_42109	Terminase small subunit	Terminase small subunit	2	0	30	954	6.25	100	inf	0.00102141	1	0.0307165	1	1	0	1	1
group_42110	hypothetical protein	hypothetical protein	2	0	30	954	6.25	100	inf	0.00102141	1	0.0307165	1	1	0	1	1
group_42111	recombinase family protein	recombinase family protein	2	0	30	954	6.25	100	inf	0.00102141	1	0.0307165	1	1	0	1	1
group_42112	ATP-binding protein	ATP-binding protein	2	0	30	954	6.25	100	inf	0.00102141	1	0.0307165	1	1	0	1	1
group_42113	transposase family protein	transposase family protein	2	0	30	954	6.25	100	inf	0.00102141	1	0.0307165	1	1	0	1	1
leucine zipper domain-containing protein		leucine zipper domain-containing protein	2	0	30	954	6.25	100	inf	0.00102141	1	0.0307165	1	1	0	1	1
group_42115	Alcohol dehydrogenase	Alcohol dehydrogenase	2	0	30	954	6.25	100	inf	0.00102141	1	0.0307165	1	1	0	1	1
group_42116	Methyltransferase	Methyltransferase	2	0	30	954	6.25	100	inf	0.00102141	1	0.0307165	1	1	0	1	1
group_42117	Phage protein	Phage protein	2	0	30	954	6.25	100	inf	0.00102141	1	0.0307165	1	1	0	1	1
group_42118	arsR	As(III)-sensing metalloregulatory transcriptional repressor ArsR	2	0	30	954	6.25	100	inf	0.00102141	1	0.0307165	1	1	0	1	1
group_42124	hypothetical protein	hypothetical protein	2	0	30	954	6.25	100	inf	0.00102141	1	0.0307165	1	1	0	1	1
group_42140	hypothetical protein	hypothetical protein	2	0	30	954	6.25	100	inf	0.00102141	1	0.0307165	1	1	0	1	1
group_42155	hypothetical protein	hypothetical protein	2	0	30	954	6.25	100	inf	0.00102141	1	0.0307165	1	1	0	1	1
Cysteine/O-acetylserine efflux protein		Cysteine/O-acetylserine efflux protein	2	0	30	954	6.25	100	inf	0.00102141	1	0.0307165	1	1	0	1	1
group_42157	HTH tetR-type domain-containing protein	HTH tetR-type domain-containing protein	2	0	30	954	6.25	100	inf	0.00102141	1	0.0307165	1	1	0	1	1
group_42158	HXXEE domain-containing protein	HXXEE domain-containing protein	2	0	30	954	6.25	100	inf	0.00102141	1	0.0307165	1	1	0	1	1
group_42159	Phage infection protein	Phage infection protein	2	0	30	954	6.25	100	inf	0.00102141	1	0.0307165	1	1	0	1	1
group_42160	HTH tetR-type domain-containing protein	HTH tetR-type domain-containing protein	2	0	30	954	6.25	100	inf	0.00102141	1	0.0307165	1	1	0	1	1
group_42161	FAD-binding-3 domain-containing protein	FAD-binding-3 domain-containing protein	2	0	30	954	6.25	100	inf	0.00102141	1	0.0307165	1	1	0	1	1
group_42162	DZANK-type domain-containing protein	DZANK-type domain-containing protein	2	0	30	954	6.25	100	inf	0.00102141	1	0.0307165	1	1	0	1	1
group_42163	GOLD domain-containing protein	GOLD domain-containing protein	2	0	30	954	6.25	100	inf	0.00102141	1	0.0307165	1	1	0	1	1
group_42164	dgoD	galactonate dehydratase	2	0	30	954	6.25	100	inf	0.00102141	1	0.0307165	1	1	0	1	1
bifunctional 4-hydroxy-2-oxoglutarate aldolase/2-dehydro-3-deoxy-phosphogluconate aldolase		bifunctional 4-hydroxy-2-oxoglutarate aldolase/2-dehydro-3-deoxy-phosphogluconate aldolase	2	0	30	954	6.25	100	inf	0.00102141	1	0.0307165	1	1	0	1	1
group_42166	pfkB	PfkB family carbohydrate kinase	2	0	30	954	6.25	100	inf	0.00102141	1	0.0307165	1	1	0	1	1
group_42167	helix-turn-helix domain-containing protein	helix-turn-helix domain-containing protein	2	0	30	954	6.25	100	inf	0.00102141	1	0.0307165	1	1	0	1	1
group_42169	Lactose phosphotransferase system repressor	Lactose phosphotransferase system repressor	2	0	30	954	6.25	100	inf	0.00102141	1	0.0307165	1	1	0	1	1
L-fucose isomerase		L-fucose isomerase	2	0	30	954	6.25	100	inf	0.00102141	1	0.0307165	1	1	0	1	1
Rhamnulokinase		Rhamnulokinase	2	0	30	954	6.25	100	inf	0.00102141	1	0.0307165	1	1	0	1	1
Sugar porter family MFS transporter		Sugar porter family MFS transporter	2	0	30	954	6.25	100	inf	0.00102141	1	0.0307165	1	1	0	1	1
Class II aldolase/adducin family protein		Class II aldolase/adducin family protein	2	0	30	954	6.25	100	inf	0.00102141	1	0.0307165	1	1	0	1	1
D-ribose pyranase		D-ribose pyranase	2	0	30	954	6.25	100	inf	0.00102141	1	0.0307165	1	1	0	1	1
group_42175	aldA	aldehyde dehydrogenase	2	0	30	954	6.25	100	inf	0.00102141	1	0.0307165	1	1	0	1	1
group_42176	Mobilization protein	Mobilization protein	2	0	30	954	6.25	100	inf	0.00102141	1	0.0307165	1	1	0	1	1
group_42184	DNA-binding protein	DNA-binding protein	2	0	30	954	6.25	100	inf	0.00102141	1	0.0307165	1	1	0	1	1
group_42185	DNA-binding protein	DNA-binding protein	2	0	30	954	6.25	100	inf	0.00102141	1	0.0307165	1	1	0	1	1
beta-glucoside-specific PTS transporter subunit IIABC		beta-glucoside-specific PTS transporter subunit IIABC	2	0	30	954	6.25	100	inf	0.00102141	1	0.0307165	1	1	0	1	1
group_42197	Phage protein	Phage protein	2	0	30	954	6.25	100	inf	0.00102141	1	0.0307165	1	1	0	1	1
group_42198	HNH endonuclease	HNH endonuclease	2	0	30	954	6.25	100	inf	0.00102141	1	0.0307165	1	1	0	1	1
group_42227	Conserved domain protein	Conserved domain protein	2	0	30	954	6.25	100	inf	0.00102141	1	0.0307165	1	1	0	1	1
group_42228	hypothetical protein	hypothetical protein	2	0	30	954	6.25	100	inf	0.00102141	1	0.0307165	1	1	0	1	1
group_42229	hypothetical protein	hypothetical protein	2	0	30	954	6.25	100	inf	0.00102141	1	0.0307165	1	1	0	1	1
group_42230	Glycosyl-4 4'-diaponeurosporenoate acyltransferase	Glycosyl-4 4'-diaponeurosporenoate acyltransferase	2	0	30	954	6.25	100	inf	0.00102141	1	0.0307165	1	1	0	1	1
group_42239	AAA family ATPase	AAA family ATPase	2	0	30	954	6.25	100	inf	0.00102141	1	0.0307165	1	1	0	1	1
group_42240	hypothetical protein	hypothetical protein	2	0	30	954	6.25	100	inf	0.00102141	1	0.0307165	1	1	0	1	1
group_42241	DUF4238 domain-containing protein	DUF4238 domain-containing protein	2	0	30	954	6.25	100	inf	0.00102141	1	0.0307165	1	1	0	1	1
group_42242	Z1 domain-containing protein	Z1 domain-containing protein	2	0	30	954	6.25	100	inf	0.00102141	1	0.0307165	1	1	0	1	1
Histidine kinase- DNA gyrase B- and HSP90-like ATPase		Histidine kinase- DNA gyrase B- and HSP90-like ATPase	2	0	30	954	6.25	100	inf	0.00102141	1	0.0307165	1	1	0	1	1
group_42244	Phage protein	Phage protein	2	0	30	954	6.25	100	inf	0.00102141	1	0.0307165	1	1	0	1	1
DUF6339 domain-containing protein		DUF6339 domain-containing protein	2	0	30	954	6.25	100	inf	0.00102141	1	0.0307165	1	1	0	1	1
NgoFVII family restriction endonuclease		NgoFVII family restriction endonuclease	2	0	30	954	6.25	100	inf	0.00102141	1	0.0307165	1	1	0	1	1
group_42247	DNA (cytosine-5-)-methyltransferase	DNA (cytosine-5-)-methyltransferase	2	0	30	954	6.25	100	inf	0.00102141	1	0.0307165	1	1	0	1	1
Sau3AI family type II restriction endonuclease		Sau3AI family type II restriction endonuclease	2	0	30	954	6.25	100	inf	0.00102141	1	0.0307165	1	1	0	1	1
group_42249	DNA (cytosine-5-)-methyltransferase	DNA (cytosine-5-)-methyltransferase	2	0	30	954	6.25	100	inf	0.00102141	1	0.0307165	1	1	0	1	1
group_42314	Transcriptional regulator	Transcriptional regulator	2	0	30	954	6.25	100	inf	0.00102141	1	0.0307165	1	1	0	1	1
group_42315	Putative alcohol dehydrogenase zinc-containing	Putative alcohol dehydrogenase zinc-containing	2	0	30	954	6.25	100	inf	0.00102141	1	0.0307165	1	1	0	1	1
group_42316	hypothetical protein	hypothetical protein	2	0	30	954	6.25	100	inf	0.00102141	1	0.0307165	1	1	0	1	1
group_42317	hypothetical protein	hypothetical protein	2	0	30	954	6.25	100	inf	0.00102141	1	0.0307165	1	1	0	1	1
group_49910	Pathogenicity island protein	Pathogenicity island protein	2	0	30	954	6.25	100	inf	0.00102141	1	0.0307165	1	1	0	1	1
group_49911	Phage protein	Phage protein	2	0	30	954	6.25	100	inf	0.00102141	1	0.0307165	1	1	0	1	1
group_50022	IS3 family transposase	IS3 family transposase	2	0	30	954	6.25	100	inf	0.00102141	1	0.0307165	1	1	0	1	1
Transposase-like proteinue		Transposase-like proteinue	2	0	30	954	6.25	100	inf	0.00102141	1	0.0307165	1	1	0	1	1
group_6187	hxlA	3-hexulose-6-phosphate synthase 2	2	0	30	954	6.25	100	inf	0.00102141	1	0.0307165	1	1	0	1	1
group_6188	hxlA	3-hexulose-6-phosphate synthase 2	2	0	30	954	6.25	100	inf	0.00102141	1	0.0307165	1	1	0	1	1
group_860	YSIRK-signal domain-containing protein	YSIRK-signal domain-containing protein	2	0	30	954	6.25	100	inf	0.00102141	1	0.0307165	1	1	0	1	1
group_8951	DNA-binding response regulator	DNA-binding response regulator	2	0	30	954	6.25	100	inf	0.00102141	1	0.0307165	1	1	0	1	1
cydC		ABC-type transport system involved in cytochrome bd biosynthesis fused ATPase and permease components	26	498	6	456	81.25	47.7987	3.96787	0.00102439	1	0.0307894	2	1	2	0.5	1
group_21598	ynzC	DUF896 domain-containing protein	5	21	27	933	15.625	97.7987	8.22751	0.00105763	1	0.0317359	2	1	2	0.5	1
group_36464	erm(A)	23S rRNA (adenine(2058)-N(6))-methyltransferase Erm(A)	5	21	27	933	15.625	97.7987	8.22751	0.00105763	1	0.0317359	2	1	1	1	1
ant(9)-Ia		aminoglycoside nucleotidyltransferase ANT(9)-Ia	5	21	27	933	15.625	97.7987	8.22751	0.00105763	1	0.0317359	2	1	1	1	1
group_28245	CPBP family intramembrane metalloprotease	CPBP family intramembrane metalloprotease	3	350	29	604	9.375	63.3124	0.178522	0.00108158	1	0.0324366	2	1	2	0.5	1
folA		Dihydrofolate reductase	11	114	21	840	34.375	88.0503	3.85965	0.00109116	1	0.0327059	2	1	2	0.5	1
Sulfate permease		Sulfate permease	9	78	23	876	28.125	91.8239	4.39465	0.00110527	1	0.0331107	2	1	2	0.5	1
NADPH:quinone reductase		NADPH:quinone reductase	12	134	20	820	37.5	85.9539	3.67164	0.00111644	1	0.033427	2	2	1	0.5	1
group_14617	ubiE	Ubiquinone/menaquinone biosynthesis C-methylase UbiE/MenG	13	155	19	799	40.625	83.7526	3.52699	0.00114079	1	0.0340255	2	1	2	0.5	1
group_17981	cvpA	Colicin V production accessory protein CvpA regulator of purF expression and biofilm formation	32	756	0	198	100	20.7547	inf	0.00114098	1	0.0340255	2	2	0	0.5	0.5
ymfN		Phage terminase-like protein large subunit contains N-terminal HTH domain	0	198	32	756	0	79.2453	0	0.00114098	1	0.0340255	2	0	2	0.5	0.5
Terminase		Terminase	0	198	32	756	0	79.2453	0	0.00114098	1	0.0340255	2	0	2	0.5	0.5
nucleotidyltransferase		nucleotidyltransferase	0	198	32	756	0	79.2453	0	0.00114098	1	0.0340255	2	0	2	0.5	0.5
group_1308	uvrC	excinuclease ABC subunit UvrC	0	199	32	755	0	79.1405	0	0.00114183	1	0.0340255	2	0	2	0.5	0.5
group_54392	rpmF	50S ribosomal protein L32	0	199	32	755	0	79.1405	0	0.00114183	1	0.0340255	2	0	2	0.5	0.5
group_1082	mutS2	endonuclease MutS2	0	197	32	757	0	79.3501	0	0.00114267	1	0.0340255	2	0	2	0.5	0.5
YARHG domain-containing protein		YARHG domain-containing protein	0	197	32	757	0	79.3501	0	0.00114267	1	0.0340255	1	0	1	1	1
group_4806	pheT	phenylalanine--tRNA ligase subunit beta	0	197	32	757	0	79.3501	0	0.00114267	1	0.0340255	2	0	2	0.5	0.5
group_13731	DUF1381 domain-containing protein	DUF1381 domain-containing protein	0	200	32	754	0	79.0356	0	0.00114524	1	0.0340465	2	0	2	0.5	0.5
group_54550	arsR	DNA-binding transcriptional regulator ArsR family	0	200	32	754	0	79.0356	0	0.00114524	1	0.0340465	1	0	1	1	1
PCRF domain-containing protein		PCRF domain-containing protein	0	200	32	754	0	79.0356	0	0.00114524	1	0.0340465	2	0	2	0.5	0.5
zapA		cell division protein ZapA	32	758	0	196	100	20.5451	inf	0.00114687	1	0.0340578	2	2	0	0.5	0.5
group_40154	hypothetical protein	hypothetical protein	0	196	32	758	0	79.4549	0	0.00114687	1	0.0340578	1	0	1	1	1
group_28446	arsR	DNA-binding transcriptional regulator ArsR family	0	201	32	753	0	78.9308	0	0.00115123	1	0.0341316	1	0	1	1	1
group_30014	rimL	Protein N-acetyltransferase RimJ/RimL family	0	201	32	753	0	78.9308	0	0.00115123	1	0.0341316	1	0	1	1	1
group_31689	arsC	arsenate reductase (thioredoxin)	0	201	32	753	0	78.9308	0	0.00115123	1	0.0341316	1	0	1	1	1
Lactate permease		Lactate permease	0	195	32	759	0	79.5597	0	0.00115359	1	0.0341828	2	0	2	0.5	0.5
Putative lipoprotein (TIGR01742 family)		Putative lipoprotein (TIGR01742 family)	0	202	32	752	0	78.826	0	0.00115983	1	0.0343492	1	0	1	1	1
group_23460	zapA	cell division protein ZapA	0	194	32	760	0	79.6646	0	0.0011628	1	0.0344184	2	0	2	0.5	0.5
PX domain-containing protein		PX domain-containing protein	0	203	32	751	0	78.7212	0	0.00117107	1	0.0346256	2	0	2	0.5	0.5
group_22902	rfaB	Glycosyltransferase involved in cell wall bisynthesis	0	203	32	751	0	78.7212	0	0.00117107	1	0.0346256	1	0	1	1	1
group_1205	Replication initiator protein A	Replication initiator protein A	0	193	32	761	0	79.7694	0	0.00117451	1	0.0347085	2	0	2	0.5	0.5
group_3973	ppk	RNA degradosome polyphosphate kinase	21	344	11	610	65.625	63.9413	3.38531	0.00117765	1	0.0347825	2	1	2	0.5	1
group_28513	Phage protein	Phage protein	0	204	32	750	0	78.6164	0	0.00118499	1	0.0349801	2	0	2	0.5	0.5
mutS2		endonuclease MutS2	32	762	0	192	100	20.1258	inf	0.00118872	1	0.0350523	2	2	0	0.5	0.5
group_28517	Phage protein	Phage protein	0	192	32	762	0	79.8742	0	0.00118872	1	0.0350523	2	0	2	0.5	0.5
group_16033	ccmA	ABC-type multidrug transport system ATPase component	23	875	9	79	71.875	8.28092	0.23073	0.00120369	1	0.0354746	2	2	1	0.5	1
group_7224	fmhB	Lipid II:glycine glycyltransferase (Peptidoglycan interpeptide bridge formation enzyme)	19	798	13	156	59.375	16.3522	0.285714	0.00121017	1	0.0356463	2	2	1	0.5	1
group_10480	Pathogenicity island protein	Pathogenicity island protein	4	12	28	942	12.5	98.7421	11.2143	0.00126791	1	0.0370538	2	1	2	0.5	1
group_15738	DUF871 domain-containing protein	DUF871 domain-containing protein	4	12	28	942	12.5	98.7421	11.2143	0.00126791	1	0.0370538	2	1	1	1	1
AbiJ-NTD3 domain-containing protein		AbiJ-NTD3 domain-containing protein	4	12	28	942	12.5	98.7421	11.2143	0.00126791	1	0.0370538	2	2	1	0.5	1
group_30139	HTH cro/C1-type domain-containing protein	HTH cro/C1-type domain-containing protein	4	12	28	942	12.5	98.7421	11.2143	0.00126791	1	0.0370538	2	1	2	0.5	1
group_3602	xtmA	Phage terminase small subunit	4	12	28	942	12.5	98.7421	11.2143	0.00126791	1	0.0370538	2	1	2	0.5	1
group_9203	arsA	arsenical pump-driving ATPase	4	12	28	942	12.5	98.7421	11.2143	0.00126791	1	0.0370538	2	1	1	1	1
era		GTPase Era involved in 16S rRNA processing	28	942	4	12	87.5	1.25786	0.089172	0.00126791	1	0.0370538	2	2	1	0.5	1
group_17474	badF	BadF-type ATPase related to human N-acetylglucosamine kinase	5	22	27	932	15.625	97.6939	7.84512	0.00126814	1	0.0370538	2	1	1	1	1
matE		MatE protein	5	22	27	932	15.625	97.6939	7.84512	0.00126814	1	0.0370538	2	1	2	0.5	1
group_24862	melB	Na+/melibiose symporter or related transporter	5	22	27	932	15.625	97.6939	7.84512	0.00126814	1	0.0370538	2	1	2	0.5	1
group_26375	chrA	Chromate transporter	5	22	27	932	15.625	97.6939	7.84512	0.00126814	1	0.0370538	2	1	2	0.5	1
group_33803	tnpA	Transposase A from transposon Tn554	5	22	27	932	15.625	97.6939	7.84512	0.00126814	1	0.0370538	2	1	1	1	1
erm(A)		23S rRNA (adenine(2058)-N(6))-methyltransferase Erm(A)	5	22	27	932	15.625	97.6939	7.84512	0.00126814	1	0.0370538	2	1	1	1	1
Erm(A)L-1		Erm(A)L-1	5	22	27	932	15.625	97.6939	7.84512	0.00126814	1	0.0370538	2	1	1	1	1
group_6582	Thioester reductase (TE) domain-containing protein	Thioester reductase (TE) domain-containing protein	5	22	27	932	15.625	97.6939	7.84512	0.00126814	1	0.0370538	2	1	2	0.5	1
group_14621	ubiE	Ubiquinone/menaquinone biosynthesis C-methylase UbiE/MenG	19	797	13	157	59.375	16.457	0.287907	0.00128311	1	0.0374511	2	1	1	1	1
dppF		ABC-type dipeptide/oligopeptide/nickel transport system ATPase component	19	797	13	157	59.375	16.457	0.287907	0.00128311	1	0.0374511	2	1	1	1	1
nnr2		NAD(P)H-hydrate repair enzyme Nnr NAD(P)H-hydrate dehydratase domain	25	906	7	48	78.125	5.03145	0.189215	0.00129467	1	0.0377684	2	2	1	0.5	1
group_8773	rimL	Protein N-acetyltransferase RimJ/RimL family	9	80	23	874	28.125	91.6143	4.275	0.00130917	1	0.038171	2	2	1	0.5	1
group_1971	Lipoprotein	Lipoprotein	14	682	18	272	43.75	28.5115	0.310199	0.00132722	1	0.0386765	2	2	1	0.5	1
ampC		CubicO group peptidase beta-lactamase class C family	24	890	8	64	75	6.7086	0.21573	0.001386	1	0.0403464	2	2	1	0.5	1
group_3290	topB	DNA topoisomerase 3	8	64	24	890	25	93.2914	4.63542	0.001386	1	0.0403464	2	1	2	0.5	1
gatB		Asp-tRNA(Asn)/Glu-tRNA(Gln) amidotransferase subunit GatB	30	658	2	296	93.75	31.0273	6.74772	0.00141364	1	0.0411291	2	2	1	0.5	1
group_11168	fabG	NAD(P)-dependent dehydrogenase short-chain alcohol dehydrogenase family	21	836	11	118	65.625	12.369	0.269465	0.00143428	1	0.0416627	2	2	1	0.5	1
group_20572	arsR	DNA-binding transcriptional regulator ArsR family	11	118	21	836	34.375	87.631	3.71106	0.00143428	1	0.0416627	2	1	2	0.5	1
group_27374	fabG	NAD(P)-dependent dehydrogenase short-chain alcohol dehydrogenase family	11	118	21	836	34.375	87.631	3.71106	0.00143428	1	0.0416627	2	1	2	0.5	1
group_1360	DUF960 domain-containing protein	DUF960 domain-containing protein	6	35	26	919	18.75	96.3312	6.05934	0.00144174	1	0.0417905	2	1	2	0.5	1
group_29648	Pathogenicity island protein	Pathogenicity island protein	6	35	26	919	18.75	96.3312	6.05934	0.00144174	1	0.0417905	2	1	2	0.5	1
group_3434	Ankyrin repeat protein	Ankyrin repeat protein	6	35	26	919	18.75	96.3312	6.05934	0.00144174	1	0.0417905	2	1	2	0.5	1
group_4062	ilvB	biosynthetic-type acetolactate synthase large subunit	6	35	26	919	18.75	96.3312	6.05934	0.00144174	1	0.0417905	2	1	2	0.5	1
DUF1738 domain-containing protein		DUF1738 domain-containing protein	7	49	25	905	21.875	94.8637	5.17143	0.00144578	1	0.0418853	2	1	2	0.5	1
group_7590	rnj1	Ribonuclease J 1	1	253	31	701	3.125	73.4801	0.0893791	0.00147445	1	0.0426932	2	1	2	0.5	1
group_11326	menD	2-succinyl-5-enolpyruvyl-6-hydroxy-3-cyclohexene-1-carboxylic-acid synthase	1	248	31	706	3.125	74.0042	0.0918314	0.00148097	1	0.0428366	2	1	2	0.5	1
group_8379	blaR1	beta-lactam sensor/signal transducer BlaR1	1	248	31	706	3.125	74.0042	0.0918314	0.00148097	1	0.0428366	2	1	2	0.5	1
gatC		Asp-tRNA(Asn)/Glu-tRNA(Gln) amidotransferase subunit GatC	31	708	1	246	96.875	25.7862	10.7712	0.00150243	1	0.0434112	2	2	1	0.5	1
group_22485	Holin	Holin	1	246	31	708	3.125	74.2138	0.0928403	0.00150243	1	0.0434112	2	1	2	0.5	1
group_260	spoIVCA	Site-specific DNA recombinase SpoIVCA/DNA invertase PinE	5	23	27	931	15.625	97.5891	7.49597	0.0015083	1	0.0435347	2	1	2	0.5	1
Polysacc-synt-C domain-containing protein		Polysacc-synt-C domain-containing protein	5	23	27	931	15.625	97.5891	7.49597	0.0015083	1	0.0435347	2	1	2	0.5	1
group_6914	comGB	competence type IV pilus assembly protein ComGB	8	65	24	889	25	93.1866	4.55897	0.00152132	1	0.0438641	2	1	2	0.5	1
group_7048	yqgQ	DUF910 domain-containing protein	8	65	24	889	25	93.1866	4.55897	0.00152132	1	0.0438641	2	1	2	0.5	1
group_11531	Transcriptional regulator	Transcriptional regulator	13	160	19	794	40.625	83.2285	3.39539	0.00152481	1	0.0439417	2	1	2	0.5	1
yxeA		DUF1093 domain-containing protein	17	754	15	200	53.125	20.9644	0.300619	0.00152829	1	0.0440186	2	1	2	0.5	1
group_16075	araJ	putative arabinose efflux permease AraJ MFS family	3	5	29	949	9.375	99.4759	19.6345	0.00155954	1	0.0448241	2	1	1	1	1
group_23426	ispA	Geranylgeranyl pyrophosphate synthase	3	5	29	949	9.375	99.4759	19.6345	0.00155954	1	0.0448241	2	1	2	0.5	1
Nucleoside triphosphatase		Nucleoside triphosphatase	3	5	29	949	9.375	99.4759	19.6345	0.00155954	1	0.0448241	2	1	2	0.5	1
group_39811	Phage protein	Phage protein	3	5	29	949	9.375	99.4759	19.6345	0.00155954	1	0.0448241	2	1	2	0.5	1
group_25490	hxlR	Transcriptional regulator HxlR family	7	50	25	904	21.875	94.7589	5.0624	0.00161046	1	0.0462632	2	2	1	0.5	1
putative glycosyl hydrolase alpha amylase family		putative glycosyl hydrolase alpha amylase family	19	793	13	161	59.375	16.8763	0.296731	0.00161352	1	0.0463268	2	2	1	0.5	1
Site-specific recombinase		Site-specific recombinase	4	13	28	941	12.5	98.6373	10.3407	0.00162029	1	0.0463748	2	1	2	0.5	1
drrC		Daunorubicin resistance protein DrrC	4	13	28	941	12.5	98.6373	10.3407	0.00162029	1	0.0463748	2	1	2	0.5	1
group_3053	dut	dUTP diphosphatase	4	13	28	941	12.5	98.6373	10.3407	0.00162029	1	0.0463748	2	1	2	0.5	1
Ethanolamine ammonia-lyase light chain		Ethanolamine ammonia-lyase light chain	4	13	28	941	12.5	98.6373	10.3407	0.00162029	1	0.0463748	2	2	1	0.5	1
group_33457	merR	Hg(II)-responsive transcriptional regulator	4	13	28	941	12.5	98.6373	10.3407	0.00162029	1	0.0463748	2	1	2	0.5	1
group_5717	nnr2	NAD(P)H-hydrate repair enzyme Nnr NAD(P)H-hydrate dehydratase domain	4	13	28	941	12.5	98.6373	10.3407	0.00162029	1	0.0463748	2	1	2	0.5	1
chrA		Chromate transporter	12	140	20	814	37.5	85.3249	3.48857	0.00162146	1	0.0463838	2	2	1	0.5	1
group_16023	azoR	FMN-dependent NADH-azoreductase	6	36	26	918	18.75	96.2264	5.88462	0.00164331	1	0.0469595	2	1	2	0.5	1
group_635	lqo	L-lactate dehydrogenase (quinone)	6	36	26	918	18.75	96.2264	5.88462	0.00164331	1	0.0469595	2	1	2	0.5	1
group_1970	DUF4352 domain-containing protein	DUF4352 domain-containing protein	10	570	22	384	31.25	40.2516	0.30622	0.00164599	1	0.0470116	2	2	1	0.5	1
group_6403	lpdA	dihydrolipoyl dehydrogenase	6	452	26	502	18.75	52.6205	0.256297	0.00173253	1	0.0494572	2	2	1	0.5	1
YSIRK-signal domain-containing protein		YSIRK-signal domain-containing protein	26	505	6	449	81.25	47.065	3.85281	0.00174891	1	0.0498988	2	2	1	0.5	1
group_6712	ytpQ	UPF0354 protein SH1179	5	407	27	547	15.625	57.3375	0.248885	0.00176473	1	0.0503238	2	1	2	0.5	1
copB		putative copper-transporting P-type ATPase B	6	447	26	507	18.75	53.1447	0.261745	0.00177201	1	0.0505051	2	1	2	0.5	1
group_16998	Ferrichrome ABC transporter substrate-binding protein	Ferrichrome ABC transporter substrate-binding protein	5	24	27	930	15.625	97.4843	7.17593	0.00178058	1	0.0506144	2	1	2	0.5	1
group_31585	ATP-grasp domain-containing protein	ATP-grasp domain-containing protein	5	24	27	930	15.625	97.4843	7.17593	0.00178058	1	0.0506144	2	1	2	0.5	1
UDP-N-acetyl-D-galactosamine dehydrogenase		UDP-N-acetyl-D-galactosamine dehydrogenase	5	24	27	930	15.625	97.4843	7.17593	0.00178058	1	0.0506144	2	1	2	0.5	1
UDP-phosphate galactose phosphotransferase		UDP-phosphate galactose phosphotransferase	5	24	27	930	15.625	97.4843	7.17593	0.00178058	1	0.0506144	2	1	2	0.5	1
group_22464	znuB	ABC-type Mn2+/Zn2+ transport system permease component	25	469	7	485	78.125	50.8386	3.69327	0.00178234	1	0.0506144	2	2	1	0.5	1
group_24219	fur	Fe2+ or Zn2+ uptake regulation protein Fur/Zur	25	469	7	485	78.125	50.8386	3.69327	0.00178234	1	0.0506144	2	2	1	0.5	1
srmB		Superfamily II DNA and RNA helicase	25	469	7	485	78.125	50.8386	3.69327	0.00178234	1	0.0506144	2	2	1	0.5	1
group_29860	Holin	Holin	7	484	25	470	21.875	49.2662	0.271901	0.00178605	1	0.0506933	2	1	2	0.5	1
pckA		phosphoenolpyruvate carboxykinase (ATP)	25	471	7	483	78.125	50.6289	3.66242	0.00179224	1	0.0508424	2	2	1	0.5	1
Phage terminase small subunit P27 family		Phage terminase small subunit P27 family	7	482	25	472	21.875	49.4759	0.274191	0.0018009	1	0.0510617	2	1	2	0.5	1
group_8783	dppC	ABC-type dipeptide/oligopeptide/nickel transport system permease component	13	163	19	791	40.625	82.914	3.32031	0.00180414	1	0.0511271	2	1	2	0.5	1
sodA		Superoxide dismutase [Mn/Fe]	25	475	7	479	78.125	50.2096	3.6015	0.00184188	1	0.0521693	2	2	1	0.5	1
group_6558	ansP	L-asparagine transporter or related permease	11	122	21	832	34.375	87.2117	3.57221	0.00186328	1	0.0527481	2	1	2	0.5	1
ftsI		Cell division protein FtsI peptidoglycan transpeptidase (Penicillin-binding protein 2)	25	478	7	476	78.125	49.8952	3.55649	0.00190559	1	0.053918	2	2	1	0.5	1
group_24498	putP	sodium/proline symporter PutP	10	103	22	851	31.25	89.2034	3.75552	0.00190839	1	0.0539692	2	2	1	0.5	1
group_12389	nagC	Sugar kinase of the NBD/HSP70 family may contain an N-terminal HTH domain	6	440	26	514	18.75	53.8784	0.26958	0.00193101	1	0.0545793	2	1	2	0.5	1
Site-specific integrase		Site-specific integrase	7	475	25	479	21.875	50.2096	0.282358	0.00193197	1	0.0545793	2	1	1	1	1
Nickel ABC transporter substrate-binding protein		Nickel ABC transporter substrate-binding protein	8	506	24	448	25	46.9602	0.295125	0.00194791	1	0.0550012	2	2	1	0.5	1
group_13193	nagC	Sugar kinase of the NBD/HSP70 family may contain an N-terminal HTH domain	3	339	29	615	9.375	64.4654	0.187672	0.00195305	1	0.0551179	2	1	2	0.5	1
group_13002	znuA	ABC-type Zn uptake system ZnuABC Zn-binding component ZnuA	23	869	9	85	71.875	8.90985	0.249968	0.00195628	1	0.0551804	2	2	1	0.5	1
group_10908	ATP-dependent Clp protease proteolytic subunit	ATP-dependent Clp protease proteolytic subunit	0	185	32	769	0	80.608	0	0.00198013	1	0.0557587	2	0	2	0.5	0.5
group_368	arsB	arsenite efflux transporter membrane subunit ArsB	0	185	32	769	0	80.608	0	0.00198013	1	0.0557587	1	0	1	1	1
group_21855	Transposase	Transposase	0	184	32	770	0	80.7128	0	0.00198087	1	0.0557587	1	0	1	1	1
gldL		Gliding motility protein GldL	0	184	32	770	0	80.7128	0	0.00198087	1	0.0557587	2	0	2	0.5	0.5
group_14057	Holin	Holin	0	186	32	768	0	80.5031	0	0.00198365	1	0.0558082	2	0	2	0.5	0.5
DNA polymerase III subunit gamma/tau		DNA polymerase III subunit gamma/tau	0	183	32	771	0	80.8176	0	0.00198585	1	0.0558413	2	0	2	0.5	0.5
group_20888	DUF3310 domain-containing protein	DUF3310 domain-containing protein	0	187	32	767	0	80.3983	0	0.00199148	1	0.0559297	1	0	1	1	1
capH		CapH protein	0	187	32	767	0	80.3983	0	0.00199148	1	0.0559297	1	0	1	1	1
SDR family NAD(P)-dependent oxidoreductase		SDR family NAD(P)-dependent oxidoreductase	24	886	8	68	75	7.12788	0.230248	0.00199207	1	0.0559297	2	2	1	0.5	1
group_13163	bglG	Transcriptional antiterminator	0	188	32	766	0	80.2935	0	0.00200364	1	0.0561677	2	0	2	0.5	0.5
group_17215	ugpQ	Glycerophosphoryl diester phosphodiesterase	0	188	32	766	0	80.2935	0	0.00200364	1	0.0561677	2	0	2	0.5	0.5
group_27499	ugpQ	Glycerophosphoryl diester phosphodiesterase	0	188	32	766	0	80.2935	0	0.00200364	1	0.0561677	1	0	1	1	1
group_12520	tauA	ABC-type nitrate/sulfonate/bicarbonate transport system periplasmic component	0	189	32	765	0	80.1887	0	0.00202018	1	0.0565733	2	0	2	0.5	0.5
group_17982	cvpA	CvpA family protein	0	189	32	765	0	80.1887	0	0.00202018	1	0.0565733	2	0	2	0.5	0.5
nfo		deoxyribonuclease IV	25	482	7	472	78.125	49.4759	3.49733	0.00202681	1	0.0567298	2	2	1	0.5	1
Class I SAM-dependent DNA methyltransferase		Class I SAM-dependent DNA methyltransferase	4	14	28	940	12.5	98.5325	9.59184	0.00203582	1	0.0568364	2	2	1	0.5	1
Atp-dependent clp protease atp-binding subunit clpa		Atp-dependent clp protease atp-binding subunit clpa	4	14	28	940	12.5	98.5325	9.59184	0.00203582	1	0.0568364	2	2	1	0.5	1
group_52186	Type I site-specific deoxyribonuclease	Type I site-specific deoxyribonuclease	4	14	28	940	12.5	98.5325	9.59184	0.00203582	1	0.0568364	2	1	2	0.5	1
group_685	hypothetical protein	hypothetical protein	4	14	28	940	12.5	98.5325	9.59184	0.00203582	1	0.0568364	2	1	2	0.5	1
group_15594	ccmA	heme ABC exporter ATP-binding protein CcmA	28	940	4	14	87.5	1.46751	0.104255	0.00203582	1	0.0568364	2	1	1	1	1
rnz		ribonuclease Z	22	850	10	104	68.75	10.9015	0.269176	0.00204564	1	0.0570812	2	2	1	0.5	1
group_20570	arsR	DNA-binding transcriptional regulator ArsR family	0	179	32	775	0	81.2369	0	0.00204784	1	0.0570843	1	0	1	1	1
group_274	spoIVCA	Site-specific DNA recombinase SpoIVCA/DNA invertase PinE	0	179	32	775	0	81.2369	0	0.00204784	1	0.0570843	2	0	2	0.5	0.5
group_17255	gph	Phosphoglycolate phosphatase HAD superfamily	0	191	32	763	0	79.979	0	0.0020666	1	0.0575485	2	0	2	0.5	0.5
Lysostaphin		Lysostaphin	0	191	32	763	0	79.979	0	0.0020666	1	0.0575485	2	0	2	0.5	0.5
group_23686	rimI	Ribosomal protein S18 acetylase RimI and related acetyltransferases	12	625	20	329	37.5	34.4864	0.31584	0.0020843	1	0.0579831	2	1	2	0.5	1
gyrA		DNA gyrase subunit A	27	929	5	25	84.375	2.62055	0.145318	0.00208753	1	0.0579831	2	2	1	0.5	1
group_29962	CatB-related O-acetyltransferase	CatB-related O-acetyltransferase	5	25	27	929	15.625	97.3795	6.88148	0.00208753	1	0.0579831	2	1	2	0.5	1
Capsular biosynthesis protein		Capsular biosynthesis protein	5	25	27	929	15.625	97.3795	6.88148	0.00208753	1	0.0579831	2	1	2	0.5	1
group_36313	N-acetyltransferase	N-acetyltransferase	5	25	27	929	15.625	97.3795	6.88148	0.00208753	1	0.0579831	2	1	2	0.5	1
Thioesterase		Thioesterase	9	86	23	868	28.125	90.9853	3.94944	0.00211253	1	0.0586477	2	2	1	0.5	1
group_8464	lytS	Sensor protein LytS	10	105	22	849	31.25	88.9937	3.67532	0.0021909	1	0.0607923	2	1	2	0.5	1
group_1792	Type I site-specific restriction-modification system R (restriction) subunit and related helicases	Type I site-specific restriction-modification system R (restriction) subunit and related helicases	7	53	25	901	21.875	94.4444	4.76	0.00219452	1	0.0608621	2	1	2	0.5	1
NAD(P)-bd-dom domain-containing protein		NAD(P)-bd-dom domain-containing protein	18	772	14	182	56.25	19.0776	0.303109	0.00226347	1	0.0627423	2	2	1	0.5	1
group_8472	hisJ	ABC-type amino acid transport/signal transduction system periplasmic component/domain	9	87	23	867	28.125	90.8805	3.89955	0.00227874	1	0.0631263	2	1	2	0.5	1
group_10701	purD	Phosphoribosylamine-glycine ligase	3	6	29	948	9.375	99.3711	16.3448	0.00228774	1	0.0631263	2	1	1	1	1
group_14914	Enoyl-(Acyl carrier protein) reductase	Enoyl-(Acyl carrier protein) reductase	3	6	29	948	9.375	99.3711	16.3448	0.00228774	1	0.0631263	2	1	1	1	1
group_22085	menG	demethylmenaquinone methyltransferase	3	6	29	948	9.375	99.3711	16.3448	0.00228774	1	0.0631263	2	1	2	0.5	1
group_2493	acnA	aconitate hydratase AcnA	3	6	29	948	9.375	99.3711	16.3448	0.00228774	1	0.0631263	2	2	1	0.5	1
group_31805	NTP-transf-2 domain-containing protein	NTP-transf-2 domain-containing protein	3	6	29	948	9.375	99.3711	16.3448	0.00228774	1	0.0631263	2	1	1	1	1
group_33456	SF3 helicase domain-containing protein	SF3 helicase domain-containing protein	3	6	29	948	9.375	99.3711	16.3448	0.00228774	1	0.0631263	2	1	2	0.5	1
group_36592	ATP-binding protein	ATP-binding protein	3	6	29	948	9.375	99.3711	16.3448	0.00228774	1	0.0631263	2	1	2	0.5	1
group_4839	ilvA	threonine ammonia-lyase IlvA	3	6	29	948	9.375	99.3711	16.3448	0.00228774	1	0.0631263	2	1	1	1	1
site-specific integrase		site-specific integrase	12	618	20	336	37.5	35.2201	0.326214	0.00236876	1	0.0653289	2	2	1	0.5	1
group_6564	ansP	L-asparagine transporter or related permease	18	770	14	184	56.25	19.2872	0.307236	0.00237615	1	0.0654862	2	2	1	0.5	1
group_16852	yeiB	Uncharacterized membrane protein YeiB	6	39	26	915	18.75	95.9119	5.4142	0.00237927	1	0.0654862	2	1	2	0.5	1
(S)-acetoin forming diacetyl reductase		(S)-acetoin forming diacetyl reductase	6	39	26	915	18.75	95.9119	5.4142	0.00237927	1	0.0654862	2	1	2	0.5	1
group_5189	bioB	biotin synthase BioB	6	39	26	915	18.75	95.9119	5.4142	0.00237927	1	0.0654862	2	1	1	1	1
group_11340	aspB	Aspartate/methionine/tyrosine aminotransferase	30	666	2	288	93.75	30.1887	6.48649	0.00241985	1	0.0665361	2	2	1	0.5	1
camS		Uncharacterized conserved protein involved in sex pheromone biosynthesis	30	666	2	288	93.75	30.1887	6.48649	0.00241985	1	0.0665361	2	2	1	0.5	1
group_36598	IDEAL domain-containing protein	IDEAL domain-containing protein	5	26	27	928	15.625	97.2746	6.60969	0.00243169	1	0.0667661	2	1	2	0.5	1
group_1558	Phage protein	Phage protein	2	284	30	670	6.25	70.2306	0.157277	0.00243189	1	0.0667661	2	1	2	0.5	1
dinB		DNA polymerase IV	30	670	2	284	93.75	29.7694	6.35821	0.00243189	1	0.0667661	2	2	1	0.5	1
spxA		transcriptional regulator SpxA	18	769	14	185	56.25	19.392	0.309307	0.00244012	1	0.0669586	2	2	1	0.5	1
group_17084	Surface antigen	Surface antigen	2	283	30	671	6.25	70.3354	0.158068	0.00244437	1	0.0670413	2	1	2	0.5	1
group_12296	ydiL	Membrane protease YdiL CAAX protease family	28	584	4	370	87.5	38.7841	4.43493	0.00246067	1	0.0674545	2	2	1	0.5	1
secA2		accessory Sec system translocase SecA2	14	678	18	276	43.75	28.9308	0.316618	0.00246893	1	0.0676469	2	2	1	0.5	1
group_12894	cof	Hydroxymethylpyrimidine pyrophosphatase and other HAD family phosphatases	22	847	10	107	68.75	11.2159	0.277922	0.00250682	1	0.0686506	2	2	1	0.5	1
ykoE		ABC-type thiamine/hydroxymethylpyrimidine transport system permease component	28	939	4	15	87.5	1.57233	0.111821	0.00252004	1	0.0688743	2	1	1	1	1
group_7455	GNAT family N-acetyltransferase	GNAT family N-acetyltransferase	4	15	28	939	12.5	98.4277	8.94286	0.00252004	1	0.0688743	2	1	2	0.5	1
group_761	hypothetical protein	hypothetical protein	4	15	28	939	12.5	98.4277	8.94286	0.00252004	1	0.0688743	2	1	2	0.5	1
group_9205	arsA	arsenical pump-driving ATPase	4	15	28	939	12.5	98.4277	8.94286	0.00252004	1	0.0688743	2	1	2	0.5	1
group_33814	XRE family transcriptional regulator	XRE family transcriptional regulator	1	237	31	717	3.125	75.1572	0.0975909	0.00254491	1	0.0695192	2	1	2	0.5	1
group_54403	phenol-soluble modulin PSM-beta-2	phenol-soluble modulin PSM-beta-2	1	235	31	719	3.125	75.3669	0.098696	0.00255247	1	0.0696908	2	1	2	0.5	1
group_14978	dinB	DNA polymerase IV	1	234	31	720	3.125	75.4717	0.0992556	0.00256288	1	0.0699283	2	1	2	0.5	1
rnj1		Ribonuclease J 1	30	676	2	278	93.75	29.1405	6.16864	0.00256373	1	0.0699283	2	2	1	0.5	1
Inhibitor-G39P domain-containing protein		Inhibitor-G39P domain-containing protein	1	233	31	721	3.125	75.5765	0.09982	0.00257772	1	0.0702747	2	1	2	0.5	1
group_14966	pcrB	heptaprenylglyceryl phosphate synthase	1	241	31	713	3.125	74.7379	0.0954357	0.00258336	1	0.0703933	2	1	2	0.5	1
group_6432	polX	DNA polymerase/3'-5' exonuclease PolX	1	231	31	723	3.125	75.7862	0.100964	0.00262063	1	0.0713734	2	1	2	0.5	1
group_22548	trxA	thioredoxin	1	230	31	724	3.125	75.891	0.101543	0.00264873	1	0.0721025	2	1	2	0.5	1
Choline transporter		Choline transporter	7	55	25	899	21.875	94.2348	4.57673	0.00266782	1	0.072586	2	1	2	0.5	1
group_36075	xRE	DNA-binding transcriptional regulator XRE-family HTH domain	6	40	26	914	18.75	95.8071	5.27308	0.0026731	1	0.0726934	2	1	2	0.5	1
group_22740	DUF4352 domain-containing protein	DUF4352 domain-containing protein	1	229	31	725	3.125	75.9958	0.102127	0.00268127	1	0.0728428	2	1	1	1	1
group_24650	Phage protein	Phage protein	1	229	31	725	3.125	75.9958	0.102127	0.00268127	1	0.0728428	2	1	2	0.5	1
group_31528	copZ	copper chaperone CopZ	16	231	16	723	50	75.7862	3.12987	0.00273439	1	0.074249	2	2	1	0.5	1
group_22565	radC	DNA repair protein RadC	5	27	27	927	15.625	97.1698	6.35802	0.00281567	1	0.0764181	2	1	1	1	1
Copper-exporting P-type ATPase		Copper-exporting P-type ATPase	14	190	18	764	43.75	80.0839	3.12749	0.00284067	1	0.0770515	2	1	2	0.5	1
group_13983	araJ	putative arabinose efflux permease AraJ MFS family	9	90	23	864	28.125	90.566	3.75652	0.00284183	1	0.0770515	2	1	2	0.5	1
bglG		Transcriptional antiterminator	18	286	14	668	56.25	70.021	3.003	0.00287052	1	0.0777906	2	1	2	0.5	1
group_15070	gloB	Glyoxylase or a related metal-dependent hydrolase beta-lactamase superfamily II	27	552	5	402	84.375	42.1384	3.93261	0.0028932	1	0.0783662	2	2	1	0.5	1
group_9557	lpdA	dihydrolipoyl dehydrogenase	22	390	10	564	68.75	59.1195	3.18154	0.00291602	1	0.0789452	2	2	1	0.5	1
mecR1		beta-lactam sensor/signal transducer MecR1	7	56	25	898	21.875	94.13	4.49	0.00293243	1	0.0793502	2	1	2	0.5	1
celB		Phosphotransferase system cellobiose-specific component IIC	16	719	16	235	50	24.6331	0.326843	0.00294132	1	0.0794189	2	2	1	0.5	1
group_10491	Kynurenine formamidase	Kynurenine formamidase	2	1	30	953	6.25	99.8952	63.5333	0.00300194	1	0.0794189	2	1	1	1	1
group_11257	ssuD	Flavin-dependent oxidoreductase luciferase family (includes alkanesulfonate monooxygenase SsuD and methylene tetrahydromethanopterin reductase)	2	1	30	953	6.25	99.8952	63.5333	0.00300194	1	0.0794189	2	1	1	1	1
group_11709	Inositol monophosphatase	Inositol monophosphatase	2	1	30	953	6.25	99.8952	63.5333	0.00300194	1	0.0794189	2	1	1	1	1
group_13220	hypothetical protein	hypothetical protein	2	1	30	953	6.25	99.8952	63.5333	0.00300194	1	0.0794189	2	1	1	1	1
group_13746	nuoL	NADH dehydrogenase subunit 5	2	1	30	953	6.25	99.8952	63.5333	0.00300194	1	0.0794189	2	1	1	1	1
group_1654	recombinase family protein	recombinase family protein	2	1	30	953	6.25	99.8952	63.5333	0.00300194	1	0.0794189	2	1	1	1	1
group_17427	AAA domain-containing protein	AAA domain-containing protein	2	1	30	953	6.25	99.8952	63.5333	0.00300194	1	0.0794189	2	1	1	1	1
group_1809	yhgE	Uncharacterized membrane protein YhgE phage infection protein (PIP) family	2	1	30	953	6.25	99.8952	63.5333	0.00300194	1	0.0794189	2	1	1	1	1
group_18570	bstA	bacillithiol transferase BstA	2	1	30	953	6.25	99.8952	63.5333	0.00300194	1	0.0794189	2	1	1	1	1
group_18683	acrR	DNA-binding protein AcrR family includes nucleoid occlusion protein SlmA	2	1	30	953	6.25	99.8952	63.5333	0.00300194	1	0.0794189	2	1	1	1	1
group_21336	GNAT family N-acetyltransferase	GNAT family N-acetyltransferase	2	1	30	953	6.25	99.8952	63.5333	0.00300194	1	0.0794189	2	1	1	1	1
group_22946	Transcriptional regulator	Transcriptional regulator	2	1	30	953	6.25	99.8952	63.5333	0.00300194	1	0.0794189	2	1	1	1	1
group_30080	Helix-turn-helix domain containing protein	Helix-turn-helix domain containing protein	2	1	30	953	6.25	99.8952	63.5333	0.00300194	1	0.0794189	2	1	1	1	1
group_33450	helix-turn-helix domain-containing protein	helix-turn-helix domain-containing protein	2	1	30	953	6.25	99.8952	63.5333	0.00300194	1	0.0794189	2	1	1	1	1
group_33458	Teichoic acid biosynthesis protein	Teichoic acid biosynthesis protein	2	1	30	953	6.25	99.8952	63.5333	0.00300194	1	0.0794189	2	1	1	1	1
group_34227	hypothetical protein	hypothetical protein	2	1	30	953	6.25	99.8952	63.5333	0.00300194	1	0.0794189	2	1	1	1	1
group_34228	Phage protein	Phage protein	2	1	30	953	6.25	99.8952	63.5333	0.00300194	1	0.0794189	2	1	1	1	1
SMI1/KNR4 family protein		SMI1/KNR4 family protein	2	1	30	953	6.25	99.8952	63.5333	0.00300194	1	0.0794189	2	1	1	1	1
group_3436	Ankyrin-like protein	Ankyrin-like protein	2	1	30	953	6.25	99.8952	63.5333	0.00300194	1	0.0794189	2	2	1	0.5	1
Type II toxin-antitoxin system antitoxin RelB/DinJ family		Type II toxin-antitoxin system antitoxin RelB/DinJ family	2	1	30	953	6.25	99.8952	63.5333	0.00300194	1	0.0794189	2	1	1	1	1
group_36362	GNAT family N-acetyltransferase	GNAT family N-acetyltransferase	2	1	30	953	6.25	99.8952	63.5333	0.00300194	1	0.0794189	2	1	1	1	1
group_36650	DUF4238 domain-containing protein	DUF4238 domain-containing protein	2	1	30	953	6.25	99.8952	63.5333	0.00300194	1	0.0794189	2	1	1	1	1
group_36942	hypothetical protein	hypothetical protein	2	1	30	953	6.25	99.8952	63.5333	0.00300194	1	0.0794189	2	1	1	1	1
group_37057	ABC transporter permease	ABC transporter permease	2	1	30	953	6.25	99.8952	63.5333	0.00300194	1	0.0794189	2	1	1	1	1
group_37119	Methyltransferase	Methyltransferase	2	1	30	953	6.25	99.8952	63.5333	0.00300194	1	0.0794189	2	1	1	1	1
group_37127	Cof-type HAD-IIB family hydrolase	Cof-type HAD-IIB family hydrolase	2	1	30	953	6.25	99.8952	63.5333	0.00300194	1	0.0794189	2	1	1	1	1
HTH lysR-type domain-containing protein		HTH lysR-type domain-containing protein	2	1	30	953	6.25	99.8952	63.5333	0.00300194	1	0.0794189	2	1	1	1	1
group_37173	hxlB	6-phospho 3-hexuloisomerase	2	1	30	953	6.25	99.8952	63.5333	0.00300194	1	0.0794189	2	1	1	1	1
group_41140	acetyltransferase	acetyltransferase	2	1	30	953	6.25	99.8952	63.5333	0.00300194	1	0.0794189	2	1	1	1	1
capK		Protein CapK	2	1	30	953	6.25	99.8952	63.5333	0.00300194	1	0.0794189	2	1	1	1	1
group_41142	glycosyltransferase	glycosyltransferase	2	1	30	953	6.25	99.8952	63.5333	0.00300194	1	0.0794189	2	1	1	1	1
group_41143	oligosaccharide flippase family protein	oligosaccharide flippase family protein	2	1	30	953	6.25	99.8952	63.5333	0.00300194	1	0.0794189	2	1	1	1	1
group_41144	hypothetical protein	hypothetical protein	2	1	30	953	6.25	99.8952	63.5333	0.00300194	1	0.0794189	2	1	1	1	1
group_41145	capA	Capsular polysaccharide biosynthesis protein CapA	2	1	30	953	6.25	99.8952	63.5333	0.00300194	1	0.0794189	2	1	1	1	1
group_41270	DUF334 domain-containing protein	DUF334 domain-containing protein	2	1	30	953	6.25	99.8952	63.5333	0.00300194	1	0.0794189	2	1	1	1	1
group_41271	Group-specific protein	Group-specific protein	2	1	30	953	6.25	99.8952	63.5333	0.00300194	1	0.0794189	2	1	1	1	1
group_41443	hypothetical protein	hypothetical protein	2	1	30	953	6.25	99.8952	63.5333	0.00300194	1	0.0794189	2	1	1	1	1
group_41505	hypothetical protein	hypothetical protein	2	1	30	953	6.25	99.8952	63.5333	0.00300194	1	0.0794189	2	1	1	1	1
30S ribosomal protein S15		30S ribosomal protein S15	2	1	30	953	6.25	99.8952	63.5333	0.00300194	1	0.0794189	2	1	1	1	1
nukH		NukH	2	1	30	953	6.25	99.8952	63.5333	0.00300194	1	0.0794189	2	1	1	1	1
nukE		NukE	2	1	30	953	6.25	99.8952	63.5333	0.00300194	1	0.0794189	2	1	1	1	1
ABC transporter protein		ABC transporter protein	2	1	30	953	6.25	99.8952	63.5333	0.00300194	1	0.0794189	2	1	1	1	1
group_54456	phenol-soluble modulin PSM-beta-3	phenol-soluble modulin PSM-beta-3	2	1	30	953	6.25	99.8952	63.5333	0.00300194	1	0.0794189	2	1	1	1	1
group_6008	metallophosphoesterase	metallophosphoesterase	2	1	30	953	6.25	99.8952	63.5333	0.00300194	1	0.0794189	2	1	1	1	1
group_8771	rimL	Protein N-acetyltransferase RimJ/RimL family	2	1	30	953	6.25	99.8952	63.5333	0.00300194	1	0.0794189	2	1	1	1	1
group_715	purR	DNA-binding transcriptional regulator LacI/PurR family	21	371	11	583	65.625	61.1111	3	0.00303204	1	0.0801765	2	2	1	0.5	1
group_12241	Phage protein	Phage protein	5	394	27	560	15.625	58.7002	0.263207	0.00305461	1	0.080734	2	1	2	0.5	1
group_15834	rhaT	Permease of the drug/metabolite transporter (DMT) superfamily	14	665	18	289	43.75	30.2935	0.338012	0.0030738	1	0.081202	2	2	1	0.5	1
purM		Phosphoribosylformylglycinamidine cyclo-ligase	28	938	4	16	87.5	1.67715	0.119403	0.00307839	1	0.0812052	2	1	1	1	1
group_10534	phnD	ABC-type phosphate/phosphonate transport system periplasmic component	4	16	28	938	12.5	98.3229	8.375	0.00307839	1	0.0812052	2	1	1	1	1
nmtR		HTH-type transcriptional regulator NmtR	4	16	28	938	12.5	98.3229	8.375	0.00307839	1	0.0812052	2	1	2	0.5	1
acnA		aconitate hydratase AcnA	29	947	3	7	90.625	0.733753	0.0714537	0.0031962	1	0.0840691	2	1	2	0.5	1
yfkK		UPF0435 protein SH1076	29	947	3	7	90.625	0.733753	0.0714537	0.0031962	1	0.0840691	2	1	2	0.5	1
group_11619	helix-turn-helix domain-containing protein	helix-turn-helix domain-containing protein	3	7	29	947	9.375	99.2662	13.9951	0.0031962	1	0.0840691	2	1	1	1	1
group_16812	treR	trehalose operon repressor	3	7	29	947	9.375	99.2662	13.9951	0.0031962	1	0.0840691	2	1	1	1	1
group_16820	yycH	YycH protein regulator of the WalKR two-component signal transduction system	3	7	29	947	9.375	99.2662	13.9951	0.0031962	1	0.0840691	2	1	1	1	1
group_1685	YSIRK signal domain/LPXTG anchor domain surface protein	YSIRK-type signal peptide-containing protein	3	7	29	947	9.375	99.2662	13.9951	0.0031962	1	0.0840691	2	1	2	0.5	1
group_2787	srmB	Superfamily II DNA and RNA helicase	6	433	26	521	18.75	54.6122	0.277669	0.00321691	1	0.0845731	2	1	2	0.5	1
group_9878	menE	o-succinylbenzoate--CoA ligase	23	424	9	530	71.875	55.5556	3.19444	0.00323995	1	0.0851378	2	2	1	0.5	1
Nickel/cobalt efflux system		Nickel/cobalt efflux system	18	760	14	194	56.25	20.3354	0.328195	0.00326534	1	0.0857636	2	1	2	0.5	1
ppdK		pyruvate phosphate dikinase	24	880	8	74	75	7.75681	0.252273	0.00328006	1	0.0860673	2	2	1	0.5	1
ggt		Gamma-glutamyltranspeptidase	24	880	8	74	75	7.75681	0.252273	0.00328006	1	0.0860673	2	2	1	0.5	1
hemY		protoporphyrinogen oxidase	23	426	9	528	71.875	55.3459	3.16745	0.0032864	1	0.0861922	2	2	1	0.5	1
group_12793	leuB	3-isopropylmalate dehydrogenase	6	42	26	912	18.75	95.5975	5.01099	0.00334243	1	0.0875774	2	1	2	0.5	1
group_17263	Pathogenicity island protein	Pathogenicity island protein	6	42	26	912	18.75	95.5975	5.01099	0.00334243	1	0.0875774	2	1	2	0.5	1
group_250	DUF1542 domain-containing protein	DUF1542 domain-containing protein	0	171	32	783	0	82.0755	0	0.00338295	1	0.088554	2	0	2	0.5	0.5
group_3655	pruA	L-glutamate gamma-semialdehyde dehydrogenase	0	171	32	783	0	82.0755	0	0.00338295	1	0.088554	2	0	2	0.5	0.5
group_18751	rpmG	50S ribosomal protein L33	24	456	8	498	75	52.2013	3.27632	0.00338462	1	0.0885553	2	2	1	0.5	1
group_13686	soxR	DNA-binding transcriptional regulator MerR family	0	173	32	781	0	81.8658	0	0.00339215	1	0.0887097	2	0	2	0.5	0.5
SHOCT domain-containing protein		SHOCT domain-containing protein	0	169	32	785	0	82.2851	0	0.00340177	1	0.0889188	2	0	2	0.5	0.5
Bifunctional metallophosphatase/5'-nucleotidase		Bifunctional metallophosphatase/5'-nucleotidase	25	490	7	464	78.125	48.6373	3.38192	0.00340772	1	0.0890317	2	2	1	0.5	1
group_27198	mnhE2	Na+/H+ antiporter Mnh2 subunit E	19	310	13	644	59.375	67.5052	3.03623	0.00344423	1	0.0899425	2	1	2	0.5	1
DUF4224 domain-containing protein		DUF4224 domain-containing protein	0	167	32	787	0	82.4948	0	0.00344841	1	0.0899655	2	0	2	0.5	0.5
group_1707	DUF4224 domain-containing protein	DUF4224 domain-containing protein	0	167	32	787	0	82.4948	0	0.00344841	1	0.0899655	2	0	2	0.5	0.5
group_13932	UPF0344 protein	UPF0344 protein	0	176	32	778	0	81.5514	0	0.0034593	1	0.0901632	2	0	2	0.5	0.5
group_4113	cadD	Cadmium resistance protein CadD putative permease	0	176	32	778	0	81.5514	0	0.0034593	1	0.0901632	1	0	1	1	1
group_21880	Alpha/beta hydrolase	Alpha/beta hydrolase	0	166	32	788	0	82.5996	0	0.00348213	1	0.0906589	2	0	2	0.5	0.5
tail fiber domain-containing protein		tail fiber domain-containing protein	0	166	32	788	0	82.5996	0	0.00348213	1	0.0906589	2	0	2	0.5	0.5
group_18750	rpmG	50S ribosomal protein L33	8	494	24	460	25	48.218	0.310391	0.0034833	1	0.0906589	2	1	2	0.5	1
group_12959	ptsG2	PTS system MurNAc-GlcNAc-specific EIIBC component	0	177	32	777	0	81.4465	0	0.00349615	1	0.0908634	2	0	2	0.5	0.5
group_14669	aes	Acetyl esterase/lipase	0	177	32	777	0	81.4465	0	0.00349615	1	0.0908634	2	0	2	0.5	0.5
group_15095	cadA	Cation-transporting P-type ATPase	0	177	32	777	0	81.4465	0	0.00349615	1	0.0908634	2	0	2	0.5	0.5
uppP		undecaprenyl-diphosphate phosphatase	24	461	8	493	75	51.6771	3.20824	0.00351859	1	0.091403	2	1	2	0.5	1
group_6404	lpdA	dihydrolipoyl dehydrogenase	25	494	7	460	78.125	48.218	3.32562	0.00352713	1	0.0915811	2	1	2	0.5	1
group_892	DUF1643 domain-containing protein	DUF1643 domain-containing protein	8	75	24	879	25	92.1384	3.90667	0.00354725	1	0.0920598	2	1	2	0.5	1
group_13858	csgD	DNA-binding transcriptional regulator CsgD family	3	312	29	642	9.375	67.2956	0.212865	0.00358322	1	0.0929489	2	2	1	0.5	1
group_8879	ftsI	Cell division protein FtsI peptidoglycan transpeptidase (Penicillin-binding protein 2)	6	422	26	532	18.75	55.7652	0.290922	0.00361245	1	0.0936627	2	1	2	0.5	1
group_12513	hrtA	Putative hemin import ATP-binding protein HrtA	11	133	21	821	34.375	86.0587	3.23344	0.0036217	1	0.093858	2	1	2	0.5	1
group_5494	serS	serine--tRNA ligase	5	29	27	925	15.625	96.9602	5.90677	0.00371356	1	0.0960341	2	1	2	0.5	1
group_14916	Enoyl-(Acyl carrier protein) reductase	Enoyl-(Acyl carrier protein) reductase	4	17	28	937	12.5	98.218	7.87395	0.00371623	1	0.0960341	2	1	2	0.5	1
group_17481	Bile acid 7-alpha dehydratase	Bile acid 7-alpha dehydratase	4	17	28	937	12.5	98.218	7.87395	0.00371623	1	0.0960341	2	1	1	1	1
group_21898	DUF927 domain-containing protein	DUF927 domain-containing protein	4	17	28	937	12.5	98.218	7.87395	0.00371623	1	0.0960341	2	1	2	0.5	1
group_2666	MobA/MobL family protein	MobA/MobL family protein	4	17	28	937	12.5	98.218	7.87395	0.00371623	1	0.0960341	2	1	2	0.5	1
group_31727	hypothetical protein	hypothetical protein	4	17	28	937	12.5	98.218	7.87395	0.00371623	1	0.0960341	2	1	1	1	1
group_19743	blaR1	beta-lactam sensor/signal transducer BlaR1	6	43	26	911	18.75	95.4927	4.88909	0.00372097	1	0.0961109	2	2	1	0.5	1
FGGY-family carbohydrate kinase		FGGY-family carbohydrate kinase	9	94	23	860	28.125	90.1468	3.58002	0.00376137	1	0.0971084	2	2	1	0.5	1
group_27379	Secreted protein	Secreted protein	14	198	18	756	43.75	79.2453	2.9697	0.00379255	1	0.0978673	2	1	2	0.5	1
sdaAA		L-serine ammonia-lyase iron-sulfur-dependent subunit alpha	24	878	8	76	75	7.96646	0.259681	0.0038313	1	0.0986803	2	2	1	0.5	1
S-formylglutathione hydrolase		S-formylglutathione hydrolase	8	76	24	878	25	92.0335	3.85088	0.0038313	1	0.0986803	2	1	2	0.5	1
Ankyrin repeat protein		Ankyrin repeat protein	8	76	24	878	25	92.0335	3.85088	0.0038313	1	0.0986803	2	1	2	0.5	1
group_5131	murF	UDP-N-acetylmuramyl pentapeptide synthase	8	76	24	878	25	92.0335	3.85088	0.0038313	1	0.0986803	2	1	1	1	1
group_15307	MBL fold metallo-hydrolase	MBL fold metallo-hydrolase	11	135	21	819	34.375	85.8491	3.17778	0.00405442	1	0.104378	2	1	2	0.5	1
group_14541	hisM	ABC-type amino acid transport system permease component	8	77	24	877	25	91.9287	3.79654	0.00413292	1	0.106333	2	1	2	0.5	1
serA		phosphoglycerate dehydrogenase	30	682	2	272	93.75	28.5115	5.9824	0.00413428	1	0.106333	2	2	1	0.5	1
Peptidase-M78 domain-containing protein		Peptidase-M78 domain-containing protein	2	271	30	683	6.25	71.5933	0.16802	0.00413896	1	0.106404	2	1	2	0.5	1
group_19831	Pathogenicity island protein	Pathogenicity island protein	7	60	25	894	21.875	93.7107	4.172	0.0042002	1	0.107927	2	1	2	0.5	1
group_15658	Permease	Permease	30	687	2	267	93.75	27.9874	5.82969	0.00421825	1	0.10834	2	2	1	0.5	1
group_21352	yxeA	DUF1093 domain-containing protein	14	201	18	753	43.75	78.9308	2.91376	0.00426153	1	0.1094	2	2	1	0.5	1
group_16195	Replication protein	Replication protein	3	8	29	946	9.375	99.1614	12.2328	0.00429804	1	0.109923	2	1	2	0.5	1
group_17067	ybhL	Integral membrane protein YbhL putative Ca2+ regulator Bax inhibitor (BI-1)/TMBIM family	3	8	29	946	9.375	99.1614	12.2328	0.00429804	1	0.109923	2	2	1	0.5	1
group_18674	sarZ	HTH-type transcriptional regulator SarZ	3	8	29	946	9.375	99.1614	12.2328	0.00429804	1	0.109923	2	1	2	0.5	1
group_19630	cFF1	putative sugar epimerase cupin superfamily	3	8	29	946	9.375	99.1614	12.2328	0.00429804	1	0.109923	2	2	1	0.5	1
group_20602	ypbB	Uncharacterized conserved protein YpbB contains C-terminal HTH domain	3	8	29	946	9.375	99.1614	12.2328	0.00429804	1	0.109923	2	1	1	1	1
group_36602	hypothetical protein	hypothetical protein	3	8	29	946	9.375	99.1614	12.2328	0.00429804	1	0.109923	2	1	2	0.5	1
group_36656	Phage protein	Phage protein	3	8	29	946	9.375	99.1614	12.2328	0.00429804	1	0.109923	2	1	2	0.5	1
group_8705	mco	Multicopper oxidase mco	3	8	29	946	9.375	99.1614	12.2328	0.00429804	1	0.109923	2	1	1	1	1
group_16125	rhaT	Permease of the drug/metabolite transporter (DMT) superfamily	1	223	31	731	3.125	76.6247	0.105743	0.00432053	1	0.110447	2	1	2	0.5	1
group_22532	Lipoprotein	Lipoprotein	28	603	4	351	87.5	36.7925	4.07463	0.00432705	1	0.110562	2	2	1	0.5	1
pepV		dipeptidase PepV	31	733	1	221	96.875	23.1656	9.34652	0.00433318	1	0.110666	2	2	1	0.5	1
group_9392	Lipoprotein	Lipoprotein	30	690	2	264	93.75	27.673	5.73913	0.0043415	1	0.110827	2	2	1	0.5	1
rsmD		16S rRNA (guanine(966)-N(2))-methyltransferase RsmD	31	734	1	220	96.875	23.0608	9.29155	0.00435016	1	0.110944	2	2	1	0.5	1
cadA		Cation-transporting P-type ATPase	1	220	31	734	3.125	76.9392	0.107625	0.00435016	1	0.110944	2	1	2	0.5	1
group_36130	Transposase	Transposase	1	218	31	736	3.125	77.1488	0.108908	0.00440544	1	0.112302	2	1	2	0.5	1
cwlA		N-acetylmuramoyl-L-alanine amidase CwlA	28	606	4	348	87.5	36.478	4.0198	0.00441043	1	0.112373	2	1	2	0.5	1
group_18230	dnaD	DnaD	1	228	31	726	3.125	76.1006	0.102716	0.00441443	1	0.112373	2	1	2	0.5	1
group_816	hypothetical protein	hypothetical protein	1	228	31	726	3.125	76.1006	0.102716	0.00441443	1	0.112373	2	1	2	0.5	1
purD		Phosphoribosylamine-glycine ligase	28	936	4	18	87.5	1.88679	0.134615	0.0044388	1	0.112888	2	1	1	1	1
purN		phosphoribosylglycinamide formyltransferase	28	936	4	18	87.5	1.88679	0.134615	0.0044388	1	0.112888	2	1	1	1	1
group_5822	yhgE	Uncharacterized membrane protein YhgE phage infection protein (PIP) family	8	78	24	876	25	91.8239	3.74359	0.00445285	1	0.113193	2	2	1	0.5	1
group_13054	argH	argininosuccinate lyase	15	215	17	739	46.875	77.4633	3.03283	0.00445502	1	0.113195	2	1	2	0.5	1
group_30045	HK97 gp10 family phage protein	HK97 gp10 family phage protein	1	216	31	738	3.125	77.3585	0.110215	0.00448918	1	0.11401	2	1	2	0.5	1
group_11169	fabG	NAD(P)-dependent dehydrogenase short-chain alcohol dehydrogenase family	6	45	26	909	18.75	95.283	4.66154	0.00457358	1	0.116016	2	1	2	0.5	1
pathogenicity island protein		pathogenicity island protein	6	45	26	909	18.75	95.283	4.66154	0.00457358	1	0.116016	2	1	2	0.5	1
group_6293	sdaAA	L-serine ammonia-lyase iron-sulfur-dependent subunit alpha	7	61	25	893	21.875	93.6059	4.09902	0.00457454	1	0.116016	2	1	2	0.5	1
group_6909	comGB	competence type IV pilus assembly protein ComGB	4	344	28	610	12.5	63.9413	0.253322	0.00459907	1	0.116584	2	1	2	0.5	1
ecsB		putative ABC-type exoprotein transport system permease component	27	923	5	31	84.375	3.24948	0.181365	0.00480229	1	0.121622	2	2	1	0.5	1
group_1468	DUF536 domain-containing protein	DUF536 domain-containing protein	5	31	27	923	15.625	96.7505	5.51374	0.00480229	1	0.121622	2	1	2	0.5	1
group_4906	Pathogenicity island protein	Pathogenicity island protein	7	62	25	892	21.875	93.501	4.02839	0.00497393	1	0.125911	2	1	2	0.5	1
sdrG		Fibrinogen-binding protein SdrG	9	99	23	855	28.125	89.6226	3.37945	0.00522943	1	0.132317	2	1	2	0.5	1
ypfH		putative esterase	28	935	4	19	87.5	1.99161	0.142246	0.00525114	1	0.132743	2	1	1	1	1
group_21669	yutD	DUF1027 domain-containing protein	4	19	28	935	12.5	98.0084	7.03008	0.00525114	1	0.132743	2	1	2	0.5	1
group_14044	fepD	ABC-type Fe3+-siderophore transport system permease component	22	835	10	119	68.75	12.4738	0.313533	0.00527555	1	0.133237	2	2	1	0.5	1
Putative cadmium cobalt and zinc/H(+)-K(+) antiporter		Putative cadmium cobalt and zinc/H(+)-K(+) antiporter	10	119	22	835	31.25	87.5262	3.18946	0.00527555	1	0.133237	2	1	2	0.5	1
group_10486	Pathogenicity island protein	Pathogenicity island protein	5	32	27	922	15.625	96.6457	5.33565	0.00542481	1	0.136817	2	1	2	0.5	1
group_19085	spoIVCA	Site-specific DNA recombinase SpoIVCA/DNA invertase PinE	5	32	27	922	15.625	96.6457	5.33565	0.00542481	1	0.136817	2	1	2	0.5	1
group_6150	cls	cardiolipin synthase	5	32	27	922	15.625	96.6457	5.33565	0.00542481	1	0.136817	2	1	2	0.5	1
group_15528	dnaG	DNA primase (bacterial type)	5	376	27	578	15.625	60.587	0.284673	0.00546671	1	0.13781	2	1	2	0.5	1
group_7000	MFS transporter	MFS transporter	24	873	8	81	75	8.49057	0.278351	0.00553007	1	0.139342	2	2	1	0.5	1
Immunodominant antigen B		Immunodominant antigen B	23	854	9	100	71.875	10.4822	0.299245	0.00557113	1	0.140312	2	1	2	0.5	1
accC		Biotin carboxylase	29	945	3	9	90.625	0.943396	0.0920635	0.00560468	1	0.141027	2	1	1	1	1
group_5742	Lipoprotein	Lipoprotein	3	9	29	945	9.375	99.0566	10.8621	0.00560468	1	0.141027	2	1	2	0.5	1
group_674	PCRF domain-containing protein	PCRF domain-containing protein	0	158	32	796	0	83.4382	0	0.00569657	1	0.143265	2	0	2	0.5	0.5
group_14445	mrcB	Penicillin-binding protein 1B/1F peptidoglycan transglycosylase/transpeptidase	0	159	32	795	0	83.3333	0	0.00570038	1	0.143265	2	0	2	0.5	0.5
DUF3298 domain-containing protein		DUF3298 domain-containing protein	0	157	32	797	0	83.543	0	0.00570414	1	0.143265	2	0	2	0.5	0.5
ORF019		ORF019	0	157	32	797	0	83.543	0	0.00570414	1	0.143265	2	0	2	0.5	0.5
dnaK		molecular chaperone DnaK	32	794	0	160	100	16.7715	inf	0.00571562	1	0.143488	2	2	0	0.5	0.5
group_4932	copB	putative copper-transporting P-type ATPase B	0	156	32	798	0	83.6478	0	0.00572305	1	0.143542	1	0	1	1	1
Adenine methyltransferase		Adenine methyltransferase	0	156	32	798	0	83.6478	0	0.00572305	1	0.143542	1	0	1	1	1
ligA		NAD-dependent DNA ligase LigA	29	647	3	307	90.625	32.1803	4.58681	0.00575058	1	0.143763	2	2	1	0.5	1
xkdX		XkdX family protein	3	305	29	649	9.375	68.0294	0.220124	0.00575402	1	0.143763	2	1	2	0.5	1
Peptidase G2		Peptidase G2	3	308	29	646	9.375	67.7149	0.216973	0.00575998	1	0.143763	2	1	2	0.5	1
group_27391	helix-turn-helix domain-containing protein	helix-turn-helix domain-containing protein	0	162	32	792	0	83.0189	0	0.00578065	1	0.143763	2	0	2	0.5	0.5
group_3026	rusA	Holliday junction resolvase RusA (prophage-encoded endonuclease)	0	162	32	792	0	83.0189	0	0.00578065	1	0.143763	1	0	1	1	1
group_10271	menC	o-succinylbenzoate synthase	22	411	10	543	68.75	56.9182	2.90657	0.00579819	1	0.143763	2	2	1	0.5	1
lacF		PTS system lactose-specific EIIA component	17	725	15	229	53.125	24.0042	0.357977	0.00583745	1	0.143763	2	1	2	0.5	1
group_26515	DEAD/DEAH box helicase	DEAD/DEAH box helicase	0	153	32	801	0	83.9623	0	0.00584761	1	0.143763	2	0	2	0.5	0.5
group_17496	Phage protein	Phage protein	3	301	29	653	9.375	68.4486	0.224424	0.00584976	1	0.143763	2	1	2	0.5	1
group_8645	GMP reductase	GMP reductase	7	64	25	890	21.875	93.2914	3.89375	0.00585212	1	0.143763	2	1	2	0.5	1
trpC		indole-3-glycerol phosphate synthase TrpC	30	952	2	2	93.75	0.209644	0.0315126	0.00588207	1	0.143763	2	1	1	1	1
group_10329	tra5	Transposase	2	2	30	952	6.25	99.7904	31.7333	0.00588207	1	0.143763	2	1	1	1	1
group_1225	Replication initiator protein A	Replication initiator protein A	2	2	30	952	6.25	99.7904	31.7333	0.00588207	1	0.143763	2	1	1	1	1
group_12676	sodA	Superoxide dismutase [Mn/Fe]	2	2	30	952	6.25	99.7904	31.7333	0.00588207	1	0.143763	2	1	1	1	1
group_15128	hypothetical protein	hypothetical protein	2	2	30	952	6.25	99.7904	31.7333	0.00588207	1	0.143763	2	1	1	1	1
group_15581	Putative transporter protein	Magnesium citrate secondary transporter	2	2	30	952	6.25	99.7904	31.7333	0.00588207	1	0.143763	2	1	1	1	1
group_16566	UvrABC system protein A	UvrABC system protein A	2	2	30	952	6.25	99.7904	31.7333	0.00588207	1	0.143763	2	1	2	0.5	1
group_22567	radC	DNA repair protein RadC	2	2	30	952	6.25	99.7904	31.7333	0.00588207	1	0.143763	2	1	1	1	1
group_22823	N-acetylmuramoyl-L-alanine amidase	N-acetylmuramoyl-L-alanine amidase	2	2	30	952	6.25	99.7904	31.7333	0.00588207	1	0.143763	2	1	2	0.5	1
group_23765	POLAc domain-containing protein	POLAc domain-containing protein	2	2	30	952	6.25	99.7904	31.7333	0.00588207	1	0.143763	2	1	1	1	1
group_28658	terminase small subunit	terminase small subunit	2	2	30	952	6.25	99.7904	31.7333	0.00588207	1	0.143763	2	1	1	1	1
Res97 protein		Res97 protein	2	2	30	952	6.25	99.7904	31.7333	0.00588207	1	0.143763	2	1	1	1	1
trbD		Conjugal transfer protein TrbD	2	2	30	952	6.25	99.7904	31.7333	0.00588207	1	0.143763	2	1	1	1	1
group_31665	Phage capsid protein	hypothetical protein	2	2	30	952	6.25	99.7904	31.7333	0.00588207	1	0.143763	2	1	1	1	1
group_32114	protein rep	protein rep	2	2	30	952	6.25	99.7904	31.7333	0.00588207	1	0.143763	2	1	2	0.5	1
group_33903	Phage protein	Phage protein	2	2	30	952	6.25	99.7904	31.7333	0.00588207	1	0.143763	2	1	2	0.5	1
group_34131	hypothetical protein	hypothetical protein	2	2	30	952	6.25	99.7904	31.7333	0.00588207	1	0.143763	2	1	1	1	1
His/Gly/Thr/Pro-type tRNA ligase C-terminal domain-containing protein		His/Gly/Thr/Pro-type tRNA ligase C-terminal domain-containing protein	2	2	30	952	6.25	99.7904	31.7333	0.00588207	1	0.143763	2	1	1	1	1
group_35884	hypothetical protein	hypothetical protein	2	2	30	952	6.25	99.7904	31.7333	0.00588207	1	0.143763	2	1	1	1	1
group_36184	hypothetical protein	hypothetical protein	2	2	30	952	6.25	99.7904	31.7333	0.00588207	1	0.143763	2	1	2	0.5	1
group_36594	head-tail connector protein	head-tail connector protein	2	2	30	952	6.25	99.7904	31.7333	0.00588207	1	0.143763	2	1	2	0.5	1
group_36597	IDEAL domain-containing protein	IDEAL domain-containing protein	2	2	30	952	6.25	99.7904	31.7333	0.00588207	1	0.143763	2	1	2	0.5	1
group_36674	restriction endonuclease subunit S	restriction endonuclease subunit S	2	2	30	952	6.25	99.7904	31.7333	0.00588207	1	0.143763	2	1	1	1	1
sugar transferase		sugar transferase	2	2	30	952	6.25	99.7904	31.7333	0.00588207	1	0.143763	2	1	1	1	1
group_37147	pathogenicity island protein	pathogenicity island protein	2	2	30	952	6.25	99.7904	31.7333	0.00588207	1	0.143763	2	1	2	0.5	1
group_39813	Ankyrin-like protein	Ankyrin-like protein	2	2	30	952	6.25	99.7904	31.7333	0.00588207	1	0.143763	2	1	2	0.5	1
group_40407	alcohol dehydrogenase catalytic domain-containing protein	alcohol dehydrogenase catalytic domain-containing protein	2	2	30	952	6.25	99.7904	31.7333	0.00588207	1	0.143763	2	1	2	0.5	1
group_40408	Helix-turn-helix transcriptional regulator	Helix-turn-helix transcriptional regulator	2	2	30	952	6.25	99.7904	31.7333	0.00588207	1	0.143763	2	1	2	0.5	1
group_40542	hypothetical protein	hypothetical protein	2	2	30	952	6.25	99.7904	31.7333	0.00588207	1	0.143763	2	1	1	1	1
group_40543	hypothetical protein	hypothetical protein	2	2	30	952	6.25	99.7904	31.7333	0.00588207	1	0.143763	2	1	1	1	1
group_40544	hypothetical protein	hypothetical protein	2	2	30	952	6.25	99.7904	31.7333	0.00588207	1	0.143763	2	1	1	1	1
group_40545	Phage protein	Phage protein	2	2	30	952	6.25	99.7904	31.7333	0.00588207	1	0.143763	2	1	1	1	1
group_40546	Membrane spanning protein	Membrane spanning protein	2	2	30	952	6.25	99.7904	31.7333	0.00588207	1	0.143763	2	1	1	1	1
group_40547	Phage protein	Phage protein	2	2	30	952	6.25	99.7904	31.7333	0.00588207	1	0.143763	2	1	1	1	1
group_40548	Bacteriocin immunity protein	Bacteriocin immunity protein	2	2	30	952	6.25	99.7904	31.7333	0.00588207	1	0.143763	2	1	1	1	1
group_40607	Phage protein	Phage protein	2	2	30	952	6.25	99.7904	31.7333	0.00588207	1	0.143763	2	1	2	0.5	1
group_40609	Phage tail protein	Phage tail protein	2	2	30	952	6.25	99.7904	31.7333	0.00588207	1	0.143763	2	1	2	0.5	1
H-NS histone family protein		H-NS histone family protein	2	2	30	952	6.25	99.7904	31.7333	0.00588207	1	0.143763	2	1	2	0.5	1
group_40796	AAA family ATPase	AAA family ATPase	2	2	30	952	6.25	99.7904	31.7333	0.00588207	1	0.143763	2	1	1	1	1
group_41381	hypothetical protein	hypothetical protein	2	2	30	952	6.25	99.7904	31.7333	0.00588207	1	0.143763	2	1	1	1	1
group_41382	helix-turn-helix transcriptional regulator	helix-turn-helix transcriptional regulator	2	2	30	952	6.25	99.7904	31.7333	0.00588207	1	0.143763	2	1	1	1	1
group_41441	hypothetical protein	hypothetical protein	2	2	30	952	6.25	99.7904	31.7333	0.00588207	1	0.143763	2	1	1	1	1
group_41442	hypothetical protein	hypothetical protein	2	2	30	952	6.25	99.7904	31.7333	0.00588207	1	0.143763	2	1	1	1	1
group_41446	hypothetical protein	hypothetical protein	2	2	30	952	6.25	99.7904	31.7333	0.00588207	1	0.143763	2	1	2	0.5	1
group_6700	hemA	glutamyl-tRNA reductase	2	2	30	952	6.25	99.7904	31.7333	0.00588207	1	0.143763	2	1	1	1	1
group_7927	rlmI	hypothetical protein	2	2	30	952	6.25	99.7904	31.7333	0.00588207	1	0.143763	2	1	1	1	1
group_9269	efeO	Efem/EfeO family lipoprotein	2	2	30	952	6.25	99.7904	31.7333	0.00588207	1	0.143763	2	1	2	0.5	1
group_12640	nhaP	NhaP-type Na+/H+ or K+/H+ antiporter	3	298	29	656	9.375	68.7631	0.227725	0.00599959	1	0.146569	2	1	2	0.5	1
group_15451	uppP	undecaprenyl-diphosphate phosphatase	7	451	25	503	21.875	52.7254	0.312284	0.00602103	1	0.147027	2	2	1	0.5	1
group_5097	Bifunctional metallophosphatase/5'-nucleotidase	Bifunctional metallophosphatase/5'-nucleotidase	6	409	26	545	18.75	57.1279	0.307504	0.00605238	1	0.147727	2	1	2	0.5	1
Phage resistance protein		Phage resistance protein	5	33	27	921	15.625	96.5409	5.16835	0.00610293	1	0.148828	2	1	2	0.5	1
group_25590	ABC transporter permease	ABC transporter permease	5	33	27	921	15.625	96.5409	5.16835	0.00610293	1	0.148828	2	1	2	0.5	1
group_8918	yigB	FMN and 5-amino-6-(5-phospho-D-ribitylamino)uracil phosphatase YigB HAD superfamily (riboflavin biosynthesis)	6	48	26	906	18.75	94.9686	4.35577	0.00611507	1	0.149057	2	1	2	0.5	1
nagC		Sugar kinase of the NBD/HSP70 family may contain an N-terminal HTH domain	25	507	7	447	78.125	46.8553	3.14877	0.0061183	1	0.149069	2	2	1	0.5	1
trpB		tryptophan synthase subunit beta	28	934	4	20	87.5	2.09644	0.149893	0.00615818	1	0.149804	2	1	1	1	1
group_10894	nhaC	Na+/H+ antiporter NhaC	4	20	28	934	12.5	97.9036	6.67143	0.00615818	1	0.149804	2	1	2	0.5	1
SaV-like		SaV-like	4	20	28	934	12.5	97.9036	6.67143	0.00615818	1	0.149804	2	1	2	0.5	1
group_12995	pbp4	penicillin-binding protein PBP4	7	446	25	508	21.875	53.2495	0.318924	0.00615944	1	0.149804	2	1	1	1	1
group_6212	dppD	ABC-type dipeptide/oligopeptide/nickel transport system ATPase component	7	444	25	510	21.875	53.4591	0.321622	0.00626204	1	0.152231	2	2	1	0.5	1
tagatose-6-phosphate kinase		tagatose-6-phosphate kinase	12	157	20	797	37.5	83.543	3.04586	0.0063814	1	0.155064	2	2	1	0.5	1
talA		transaldolase	23	851	9	103	71.875	10.7966	0.309309	0.006703	1	0.16279	2	2	1	0.5	1
Anacyclamide/piricyclamide family prenylated cyclic peptide		Anacyclamide/piricyclamide family prenylated cyclic peptide	6	49	26	905	18.75	94.8637	4.26217	0.00670532	1	0.16279	2	1	2	0.5	1
group_6017	ushA	2' 3'-cyclic-nucleotide 2'-phosphodiesterase/5'- or 3'-nucleotidase 5'-nucleotidase family	8	84	24	870	25	91.195	3.45238	0.00679968	1	0.165007	2	1	2	0.5	1
group_24275	spxA	transcriptional regulator SpxA	12	160	20	794	37.5	83.2285	2.9775	0.00682459	1	0.165538	2	1	2	0.5	1
Hypothetical mobile element-associated protein		Hypothetical mobile element-associated protein	5	34	27	920	15.625	96.4361	5.01089	0.00683925	1	0.16582	2	1	2	0.5	1
uvrC		excinuclease ABC subunit UvrC	30	695	2	259	93.75	27.1488	5.58993	0.00691527	1	0.167589	2	2	1	0.5	1
group_54449	phenol-soluble modulin PSM-beta-3	phenol-soluble modulin PSM-beta-3	2	255	30	699	6.25	73.2704	0.182745	0.00694999	1	0.168355	2	1	2	0.5	1
group_7905	frmA	Zn-dependent alcohol/formaldehyde dehydrogenase	2	254	30	700	6.25	73.3753	0.183727	0.00698228	1	0.169062	2	1	2	0.5	1
comFC		DNA utilization protein ComFC/GntX contains phosphoribosyltransferase domain	22	830	10	124	68.75	12.9979	0.328675	0.00698567	1	0.169069	2	2	1	0.5	1
group_10200	cobQ	Glutamine amidotransferase related to the GATase domain of CobQ	2	253	30	701	6.25	73.4801	0.184717	0.00702401	1	0.169922	2	1	2	0.5	1
polX		DNA polymerase/3'-5' exonuclease PolX	30	702	2	252	93.75	26.4151	5.38462	0.00707521	1	0.171085	2	2	1	0.5	1
Methylase-S domain-containing protein		Methylase-S domain-containing protein	3	10	29	944	9.375	98.9518	9.76552	0.00712596	1	0.172007	2	1	2	0.5	1
group_20668	ykoE	ABC-type thiamine/hydroxymethylpyrimidine transport system permease component	3	10	29	944	9.375	98.9518	9.76552	0.00712596	1	0.172007	2	1	1	1	1
NAD-dependent formate dehydrogenase		NAD-dependent formate dehydrogenase	3	10	29	944	9.375	98.9518	9.76552	0.00712596	1	0.172007	2	1	2	0.5	1
group_9578	ABC transporter substrate-binding protein	ABC transporter substrate-binding protein	3	10	29	944	9.375	98.9518	9.76552	0.00712596	1	0.172007	2	1	2	0.5	1
group_7126	argG	argininosuccinate synthase	15	236	17	718	46.875	75.2621	2.68445	0.00715943	1	0.17233	2	1	2	0.5	1
group_10482	Pathogenicity island protein	Pathogenicity island protein	4	21	28	933	12.5	97.7987	6.34694	0.00716463	1	0.17233	2	1	2	0.5	1
group_17956	xerD	Site-specific recombinase XerD	4	21	28	933	12.5	97.7987	6.34694	0.00716463	1	0.17233	2	1	2	0.5	1
group_28547	Transcriptional regulator	Transcriptional regulator	4	21	28	933	12.5	97.7987	6.34694	0.00716463	1	0.17233	2	1	2	0.5	1
group_4692	tdh	Threonine dehydrogenase or related Zn-dependent dehydrogenase	4	21	28	933	12.5	97.7987	6.34694	0.00716463	1	0.17233	2	1	1	1	1
group_5535	aldA	Putative aldehyde dehydrogenase AldA	4	21	28	933	12.5	97.7987	6.34694	0.00716463	1	0.17233	2	1	1	1	1
araC		AraC-type DNA-binding domain and AraC-containing proteins	28	933	4	21	87.5	2.20126	0.157556	0.00716463	1	0.17233	2	2	1	0.5	1
yutD		DUF1027 domain-containing protein	28	933	4	21	87.5	2.20126	0.157556	0.00716463	1	0.17233	2	2	1	0.5	1
repB		Replication protein RepB	12	162	20	792	37.5	83.0189	2.93333	0.00718537	1	0.172753	2	2	1	0.5	1
group_6093	degQ	Serine protease HtrA-like	1	209	31	745	3.125	78.0922	0.114987	0.00719794	1	0.172979	2	1	1	1	1
potD		Spermidine/putrescine-binding periplasmic protein	31	744	1	210	96.875	22.0126	8.75	0.00720275	1	0.173018	2	2	1	0.5	1
pheS		phenylalanine--tRNA ligase subunit alpha	31	742	1	212	96.875	22.2222	8.85714	0.00724611	1	0.173864	2	2	1	0.5	1
group_4572	secA2	accessory Sec system translocase SecA2	1	212	31	742	3.125	77.7778	0.112903	0.00724611	1	0.173864	2	1	2	0.5	1
group_11306	gloB	Glyoxylase or a related metal-dependent hydrolase beta-lactamase superfamily II	1	206	31	748	3.125	78.4067	0.117131	0.00725069	1	0.173864	2	1	2	0.5	1
group_6667	pheS	phenylalanine--tRNA ligase subunit alpha	1	206	31	748	3.125	78.4067	0.117131	0.00725069	1	0.173864	2	1	2	0.5	1
menB		1 4-dihydroxy-2-naphthoyl-CoA synthase	28	618	4	336	87.5	35.2201	3.80583	0.00730791	1	0.175159	2	1	2	0.5	1
group_11062	hrtB	Putative hemin transport system permease protein HrtB	31	740	1	214	96.875	22.4319	8.96486	0.00733475	1	0.175535	2	2	1	0.5	1
group_31478	Phage protein	Phage protein	1	214	31	740	3.125	77.5681	0.111547	0.00733475	1	0.175535	2	1	2	0.5	1
group_5585	tyrS	tyrosine--tRNA ligase	1	214	31	740	3.125	77.5681	0.111547	0.00733475	1	0.175535	2	1	2	0.5	1
group_643	lqo	L-lactate dehydrogenase (quinone)	6	50	26	904	18.75	94.7589	4.17231	0.00733647	1	0.175535	2	1	2	0.5	1
group_3132	cysS	cysteine--tRNA ligase	1	204	31	750	3.125	78.6164	0.118596	0.00734177	1	0.175584	2	1	2	0.5	1
Helix-turn-helix domain-containing protein		Helix-turn-helix domain-containing protein	1	215	31	739	3.125	77.4633	0.110878	0.0073962	1	0.176809	2	1	2	0.5	1
group_24700	zapA	Cell division protein ZapA	1	203	31	751	3.125	78.7212	0.119339	0.00740411	1	0.17692	2	1	2	0.5	1
group_10533	phnD	ABC-type phosphate/phosphonate transport system periplasmic component	19	331	13	623	59.375	65.304	2.75087	0.00744594	1	0.177842	2	1	2	0.5	1
group_4478	dppB	ABC-type dipeptide/oligopeptide/nickel transport system permease component	18	750	14	204	56.25	21.3836	0.349714	0.00755369	1	0.180336	2	2	1	0.5	1
yaaN		TelA-like protein SH1505	28	624	4	330	87.5	34.5912	3.70192	0.00763291	1	0.181673	2	2	1	0.5	1
group_14137	xerD	Site-specific recombinase XerD	5	35	27	919	15.625	96.3312	4.86243	0.00763632	1	0.181673	2	2	1	0.5	1
Prim-Pol domain-containing protein		Prim-Pol domain-containing protein	5	35	27	919	15.625	96.3312	4.86243	0.00763632	1	0.181673	2	1	2	0.5	1
group_20649	blaI	penicillinase repressor BlaI	5	35	27	919	15.625	96.3312	4.86243	0.00763632	1	0.181673	2	2	1	0.5	1
group_23242	Pathogenicity island protein	Pathogenicity island protein	5	35	27	919	15.625	96.3312	4.86243	0.00763632	1	0.181673	2	1	2	0.5	1
CDP-glycerol--glycerophosphate glycerophosphotransferase		CDP-glycerol--glycerophosphate glycerophosphotransferase	5	35	27	919	15.625	96.3312	4.86243	0.00763632	1	0.181673	2	1	2	0.5	1
group_3428	Ankyrin repeat protein	Ankyrin repeat protein	5	35	27	919	15.625	96.3312	4.86243	0.00763632	1	0.181673	2	2	1	0.5	1
group_5735	yejR	Zinc metallochaperone YeiR/ZagA and related GTPases G3E family	5	35	27	919	15.625	96.3312	4.86243	0.00763632	1	0.181673	2	1	1	1	1
tVP38		Uncharacterized membrane protein YdjX related to fungal oxalate transporter TVP38/TMEM64 family	16	697	16	257	50	26.9392	0.368723	0.00773225	1	0.183875	2	2	1	0.5	1
group_3577	frwC	Phosphotransferase system fructose-specific IIC component	14	640	18	314	43.75	32.914	0.381597	0.00774485	1	0.184094	2	2	1	0.5	1
group_1716	spoT	(p)ppGpp synthase/hydrolase HD superfamily	4	22	28	932	12.5	97.6939	6.05195	0.00827499	1	0.196013	2	1	2	0.5	1
group_27442	O-antigen ligase family protein	O-antigen ligase family protein	4	22	28	932	12.5	97.6939	6.05195	0.00827499	1	0.196013	2	1	2	0.5	1
Restriction endonuclease subunit S		Restriction endonuclease subunit S	4	22	28	932	12.5	97.6939	6.05195	0.00827499	1	0.196013	2	1	2	0.5	1
wbuB		Glycosyltransferase WbuB	4	22	28	932	12.5	97.6939	6.05195	0.00827499	1	0.196013	2	1	2	0.5	1
group_31537	Transcriptional regulator	Transcriptional regulator	4	22	28	932	12.5	97.6939	6.05195	0.00827499	1	0.196013	2	1	2	0.5	1
Glycos-transf-1 domain-containing protein		Glycos-transf-1 domain-containing protein	4	22	28	932	12.5	97.6939	6.05195	0.00827499	1	0.196013	2	1	2	0.5	1
group_5260	Peptidase C51 domain-containing protein	Peptidase C51 domain-containing protein	4	22	28	932	12.5	97.6939	6.05195	0.00827499	1	0.196013	2	1	2	0.5	1
group_6418	DUF4064 domain-containing protein	DUF4064 domain-containing protein	4	22	28	932	12.5	97.6939	6.05195	0.00827499	1	0.196013	2	1	2	0.5	1
argH		argininosuccinate lyase	16	693	16	261	50	27.3585	0.376623	0.00832466	1	0.197104	2	2	1	0.5	1
group_19169	Transcriptional regulator	Transcriptional regulator	5	36	27	918	15.625	96.2264	4.72222	0.00849668	1	0.201089	2	1	2	0.5	1
group_5783	nhaP	NhaP-type Na+/H+ or K+/H+ antiporter	6	52	26	902	18.75	94.5493	4.00296	0.00872787	1	0.206471	2	1	2	0.5	1
group_11193	yejR	Zinc metallochaperone YeiR/ZagA and related GTPases G3E family	5	366	27	588	15.625	61.6352	0.297511	0.00873875	1	0.20655	2	2	1	0.5	1
group_12731	ltaA	Proton-coupled antiporter flippase LtaA	5	366	27	588	15.625	61.6352	0.297511	0.00873875	1	0.20655	2	2	1	0.5	1
metK		methionine adenosyltransferase	24	866	8	88	75	9.22432	0.30485	0.00882908	1	0.208504	2	2	1	0.5	1
group_22726	UPF0291 protein AL503_010915	UPF0291 protein AL503_010915	8	88	24	866	25	90.7757	3.2803	0.00882908	1	0.208504	2	2	1	0.5	1
hdeD		DUF308 domain-containing protein	29	943	3	11	90.625	1.15304	0.112761	0.00887025	1	0.209114	2	1	1	1	1
blp2		Ig-like repeat protein Blp2	3	11	29	943	9.375	98.847	8.86834	0.00887025	1	0.209114	2	1	1	1	1
group_19316	ureG	urease accessory protein UreG	3	11	29	943	9.375	98.847	8.86834	0.00887025	1	0.209114	2	1	2	0.5	1
group_27355	Transcriptional regulator	Transcriptional regulator	3	11	29	943	9.375	98.847	8.86834	0.00887025	1	0.209114	2	1	2	0.5	1
group_3907	pepF	oligoendopeptidase F	10	129	22	825	31.25	86.478	2.90698	0.00910951	1	0.214662	2	1	2	0.5	1
group_30036	lacF	PTS system lactose-specific EIIA component	14	215	18	739	43.75	77.4633	2.67339	0.00927941	1	0.218571	2	2	1	0.5	1
group_3297	mDN1	Midasin AAA ATPase with vWA domain involved in ribosome maturation	8	89	24	865	25	90.6709	3.2397	0.00940199	1	0.219882	2	2	1	0.5	1
DUF968 domain-containing protein		DUF968 domain-containing protein	5	37	27	917	15.625	96.1216	4.58959	0.00942281	1	0.219882	2	1	2	0.5	1
ydcF		YdcF family protein	5	37	27	917	15.625	96.1216	4.58959	0.00942281	1	0.219882	2	1	2	0.5	1
group_6207	dppD	ABC-type dipeptide/oligopeptide/nickel transport system ATPase component	5	37	27	917	15.625	96.1216	4.58959	0.00942281	1	0.219882	2	1	2	0.5	1
group_19150	Peptidase-M78 domain-containing protein	Peptidase-M78 domain-containing protein	0	145	32	809	0	84.8008	0	0.00946748	1	0.219882	2	0	2	0.5	0.5
group_1129	N-acetylmuramoyl-L-alanine amidase	N-acetylmuramoyl-L-alanine amidase	0	146	32	808	0	84.696	0	0.00947445	1	0.219882	2	0	2	0.5	0.5
capD		Capsular polysaccharide biosynthesis protein CapD	0	144	32	810	0	84.9057	0	0.00947871	1	0.219882	2	0	2	0.5	0.5
group_40456	hypothetical protein	hypothetical protein	0	144	32	810	0	84.9057	0	0.00947871	1	0.219882	2	0	2	0.5	0.5
group_29713	rimL	Protein N-acetyltransferase RimJ/RimL family	28	931	4	23	87.5	2.4109	0.172932	0.00949357	1	0.219882	2	2	1	0.5	1
group_1388	crtM	4 4'-diapophytoene synthase	4	23	28	931	12.5	97.5891	5.78261	0.00949357	1	0.219882	2	1	2	0.5	1
group_14340	ecsB	putative ABC-type exoprotein transport system permease component	4	23	28	931	12.5	97.5891	5.78261	0.00949357	1	0.219882	2	1	2	0.5	1
group_28779	DUF3883 domain-containing protein	DUF3883 domain-containing protein	4	23	28	931	12.5	97.5891	5.78261	0.00949357	1	0.219882	2	1	2	0.5	1
Metallothionein		Metallothionein	4	23	28	931	12.5	97.5891	5.78261	0.00949357	1	0.219882	2	1	2	0.5	1
group_296	spoIVCA	Site-specific DNA recombinase SpoIVCA/DNA invertase PinE	4	23	28	931	12.5	97.5891	5.78261	0.00949357	1	0.219882	2	1	2	0.5	1
group_4798	cps2a	Anionic cell wall polymer biosynthesis enzyme TagV/TagU LytR-Cps2A-Psr (LCP) family (peptidoglycan teichoic acid transferase)	4	23	28	931	12.5	97.5891	5.78261	0.00949357	1	0.219882	2	1	2	0.5	1
group_13283	qor	NADPH:quinone reductase or related Zn-dependent oxidoreductase	0	147	32	807	0	84.5912	0	0.00949966	1	0.219882	2	0	2	0.5	0.5
DUF3850 domain-containing protein		DUF3850 domain-containing protein	0	147	32	807	0	84.5912	0	0.00949966	1	0.219882	2	0	2	0.5	0.5
group_9630	hrtB	Putative hemin transport system permease protein HrtB	9	109	23	845	28.125	88.5744	3.03351	0.00950295	1	0.219882	2	1	2	0.5	1
group_1288	Plasmid replication protein	Plasmid replication protein	0	143	32	811	0	85.0105	0	0.00950809	1	0.219882	1	0	1	1	1
group_16370	dat	D-amino-acid transaminase	0	143	32	811	0	85.0105	0	0.00950809	1	0.219882	2	0	2	0.5	0.5
group_22788	Glyoxalase domain-containing protein	Glyoxalase domain-containing protein	0	143	32	811	0	85.0105	0	0.00950809	1	0.219882	2	0	2	0.5	0.5
group_25116	ywiB	DUF1934 domain-containing protein	0	143	32	811	0	85.0105	0	0.00950809	1	0.219882	2	0	2	0.5	0.5
Plasmodium variant antigen protein Cir/Yir/Bir		Plasmodium variant antigen protein Cir/Yir/Bir	0	143	32	811	0	85.0105	0	0.00950809	1	0.219882	1	0	1	1	1
ATPase copper transport		ATPase copper transport	3	292	29	662	9.375	69.392	0.23453	0.00950935	1	0.219882	2	1	2	0.5	1
DNA-binding helix-turn-helix protein		DNA-binding helix-turn-helix protein	0	148	32	806	0	84.4864	0	0.00954319	1	0.219882	2	0	2	0.5	0.5
group_320	Nucleoside 2-deoxyribosyltransferase	Nucleoside 2-deoxyribosyltransferase	0	148	32	806	0	84.4864	0	0.00954319	1	0.219882	2	0	2	0.5	0.5
group_22742	DUF4352 domain-containing protein	DUF4352 domain-containing protein	0	142	32	812	0	85.1153	0	0.00955561	1	0.219882	2	0	2	0.5	0.5
NDxxF motif lipoprotein		NDxxF motif lipoprotein	29	659	3	295	90.625	30.9224	4.32726	0.00957567	1	0.219882	2	1	2	0.5	1
group_3494	Phage tail protein	Phage tail protein	3	288	29	666	9.375	69.8113	0.239224	0.00957895	1	0.219882	2	1	2	0.5	1
group_4218	ydhJ	HD superfamily phosphohydrolase	3	288	29	666	9.375	69.8113	0.239224	0.00957895	1	0.219882	2	1	1	1	1
ppiB		Putative peptidyl-prolyl cis-trans isomerase	30	951	2	3	93.75	0.314465	0.0473186	0.00960493	1	0.219882	2	1	1	1	1
ppsR		Putative pyruvate phosphate dikinase regulatory protein 1	30	951	2	3	93.75	0.314465	0.0473186	0.00960493	1	0.219882	2	1	1	1	1
group_12305	polysaccharide biosynthesis tyrosine autokinase	polysaccharide biosynthesis tyrosine autokinase	2	3	30	951	6.25	99.6855	21.1333	0.00960493	1	0.219882	2	1	1	1	1
group_13337	recO	DNA repair protein RecO	2	3	30	951	6.25	99.6855	21.1333	0.00960493	1	0.219882	2	1	1	1	1
group_17847	SaPI1 ORF17-like protein	SaPI1 ORF17-like protein	2	3	30	951	6.25	99.6855	21.1333	0.00960493	1	0.219882	2	1	2	0.5	1
group_20664	ecfT	Energy-coupling factor transporter transmembrane protein EcfT	2	3	30	951	6.25	99.6855	21.1333	0.00960493	1	0.219882	2	1	1	1	1
group_26810	cstB	persulfide dioxygenase-sulfurtransferase CstB	2	3	30	951	6.25	99.6855	21.1333	0.00960493	1	0.219882	2	1	1	1	1
group_29958	Type I site-specific deoxyribonuclease	Type I site-specific deoxyribonuclease	2	3	30	951	6.25	99.6855	21.1333	0.00960493	1	0.219882	2	1	2	0.5	1
group_29959	DNA-binding protein	DNA-binding protein	2	3	30	951	6.25	99.6855	21.1333	0.00960493	1	0.219882	2	1	2	0.5	1
group_30133	phage terminase small subunit P27 family	phage terminase small subunit P27 family	2	3	30	951	6.25	99.6855	21.1333	0.00960493	1	0.219882	2	1	2	0.5	1
group_31578	Pathogenicity island protein	Pathogenicity island protein	2	3	30	951	6.25	99.6855	21.1333	0.00960493	1	0.219882	2	1	2	0.5	1
group_31810	S-2TMBeta domain-containing protein	S-2TMBeta domain-containing protein	2	3	30	951	6.25	99.6855	21.1333	0.00960493	1	0.219882	2	1	1	1	1
thiC		phosphomethylpyrimidine synthase ThiC	2	3	30	951	6.25	99.6855	21.1333	0.00960493	1	0.219882	2	1	1	1	1
group_33640	dnaC	DNA replication protein DnaC	2	3	30	951	6.25	99.6855	21.1333	0.00960493	1	0.219882	2	1	2	0.5	1
group_34219	cstR	persulfide-sensing transcriptional repressor CstR	2	3	30	951	6.25	99.6855	21.1333	0.00960493	1	0.219882	2	1	1	1	1
group_36472	zinc-binding dehydrogenase	zinc-binding dehydrogenase	2	3	30	951	6.25	99.6855	21.1333	0.00960493	1	0.219882	2	1	2	0.5	1
group_36646	Serine protease	Serine protease	2	3	30	951	6.25	99.6855	21.1333	0.00960493	1	0.219882	2	1	1	1	1
group_36647	YheC/YheD family protein	YheC/YheD family protein	2	3	30	951	6.25	99.6855	21.1333	0.00960493	1	0.219882	2	1	1	1	1
group_36933	Transcriptional regulator	Transcriptional regulator	2	3	30	951	6.25	99.6855	21.1333	0.00960493	1	0.219882	2	1	1	1	1
group_39842	XRE family transcriptional regulator	XRE family transcriptional regulator	2	3	30	951	6.25	99.6855	21.1333	0.00960493	1	0.219882	2	1	2	0.5	1
group_39863	Phage protein	Phage protein	2	3	30	951	6.25	99.6855	21.1333	0.00960493	1	0.219882	2	1	1	1	1
group_40743	MFS transporter	MFS transporter	2	3	30	951	6.25	99.6855	21.1333	0.00960493	1	0.219882	2	1	1	1	1
group_40748	restriction endonuclease subunit S	restriction endonuclease subunit S	2	3	30	951	6.25	99.6855	21.1333	0.00960493	1	0.219882	2	1	2	0.5	1
group_41105	fosB	Uncharacterized protein in fosB 5'region	2	3	30	951	6.25	99.6855	21.1333	0.00960493	1	0.219882	2	1	2	0.5	1
phenylacetate--CoA ligase family protein		phenylacetate--CoA ligase family protein	2	3	30	951	6.25	99.6855	21.1333	0.00960493	1	0.219882	2	1	1	1	1
group_41636	glycosyltransferase family 4 protein	glycosyltransferase family 4 protein	2	3	30	951	6.25	99.6855	21.1333	0.00960493	1	0.219882	2	1	1	1	1
group_41637	oligosaccharide flippase family protein	oligosaccharide flippase family protein	2	3	30	951	6.25	99.6855	21.1333	0.00960493	1	0.219882	2	1	1	1	1
group_41638	Oligosaccharide repeat unit polymerase	Oligosaccharide repeat unit polymerase	2	3	30	951	6.25	99.6855	21.1333	0.00960493	1	0.219882	2	1	1	1	1
Transferase hexapeptide (Six repeat-containing protein)		Transferase hexapeptide (Six repeat-containing protein)	2	3	30	951	6.25	99.6855	21.1333	0.00960493	1	0.219882	2	1	1	1	1
group_41640	Wzz/FepE/Etk N-terminal domain-containing protein	Wzz/FepE/Etk N-terminal domain-containing protein	2	3	30	951	6.25	99.6855	21.1333	0.00960493	1	0.219882	2	1	1	1	1
group_6262	acoB	Pyruvate/2-oxoglutarate/acetoin dehydrogenase complex dehydrogenase (E1) component beta subunit	2	3	30	951	6.25	99.6855	21.1333	0.00960493	1	0.219882	2	1	1	1	1
group_6485	phoH	Phosphate starvation-inducible protein PhoH putative ATPase	2	3	30	951	6.25	99.6855	21.1333	0.00960493	1	0.219882	2	1	1	1	1
group_7850	accC	Biotin carboxylase	2	3	30	951	6.25	99.6855	21.1333	0.00960493	1	0.219882	2	1	1	1	1
AB hydrolase-1 domain-containing protein		AB hydrolase-1 domain-containing protein	2	3	30	951	6.25	99.6855	21.1333	0.00960493	1	0.219882	2	1	1	1	1
group_9659	yccC	Uncharacterized membrane protein YccC	2	3	30	951	6.25	99.6855	21.1333	0.00960493	1	0.219882	2	1	1	1	1
group_16015	lolD	ABC-type lipoprotein export system ATPase component	0	149	32	805	0	84.3816	0	0.00960513	1	0.219882	2	0	2	0.5	0.5
group_17897	Prepilin-type N-terminal cleavage/methylation domain-containing protein	Prepilin-type N-terminal cleavage/methylation domain-containing protein	0	149	32	805	0	84.3816	0	0.00960513	1	0.219882	2	0	2	0.5	0.5
group_18627	NDxxF motif lipoprotein	NDxxF motif lipoprotein	6	405	26	549	18.75	57.5472	0.312821	0.00961124	1	0.21993	2	2	1	0.5	1
group_17086	Cytosolic protein	Cytosolic protein	3	296	29	658	9.375	68.9727	0.229963	0.00962044	1	0.219956	2	1	1	1	1
group_192	tnp	IS6 family IS257-1 transposase	3	296	29	658	9.375	68.9727	0.229963	0.00962044	1	0.219956	2	1	1	1	1
Acyltransferase		Acyltransferase	0	150	32	804	0	84.2767	0	0.00968558	1	0.221352	2	0	2	0.5	0.5
argG		argininosuccinate synthase	16	686	16	268	50	28.0922	0.390671	0.00977676	1	0.223336	2	2	1	0.5	1
group_23684	rimI	Ribosomal protein S18 acetylase RimI and related acetyltransferases	0	151	32	803	0	84.1719	0	0.00978465	1	0.223336	2	0	2	0.5	0.5
Type I site-specific deoxyribonuclease		Type I site-specific deoxyribonuclease	0	151	32	803	0	84.1719	0	0.00978465	1	0.223336	2	0	2	0.5	0.5
Lactose phosphotransferase system repressor		Lactose phosphotransferase system repressor	12	172	20	782	37.5	81.9706	2.72791	0.00983976	1	0.2245	2	2	1	0.5	1
group_18147	NERD domain-containing protein	NERD domain-containing protein	24	864	8	90	75	9.43396	0.3125	0.0100028	1	0.228124	2	2	1	0.5	1
whiA		DNA-binding protein WhiA	23	844	9	110	71.875	11.5304	0.33307	0.0100465	1	0.229026	2	2	1	0.5	1
group_10867	ssuD	Flavin-dependent oxidoreductase luciferase family (includes alkanesulfonate monooxygenase SsuD and methylene tetrahydromethanopterin reductase)	26	900	6	54	81.25	5.66038	0.26	0.0103021	1	0.234655	2	2	1	0.5	1
ydfJ		putative lipid transporter YdfJ MMPL/SSD domain RND superfamily	26	900	6	54	81.25	5.66038	0.26	0.0103021	1	0.234655	2	2	1	0.5	1
group_12963	arsC	thioredoxin-dependent arsenate reductase	17	291	15	663	53.125	69.4969	2.58213	0.010542	1	0.239893	2	2	1	0.5	1
group_27289	acyP	acylphosphatase	17	291	15	663	53.125	69.4969	2.58213	0.010542	1	0.239893	2	1	2	0.5	1
group_12996	pbp4	penicillin-binding protein PBP4	22	428	10	526	68.75	55.1363	2.70374	0.0105452	1	0.239893	2	2	1	0.5	1
group_5354	ccmA	heme ABC exporter ATP-binding protein CcmA	7	72	25	882	21.875	92.4528	3.43	0.0105844	1	0.240684	2	2	1	0.5	1
group_17200	DUF4887 domain-containing protein	DUF4887 domain-containing protein	23	843	9	111	71.875	11.6352	0.336497	0.0106139	1	0.241253	2	1	2	0.5	1
group_12511	hrtA	Putative hemin import ATP-binding protein HrtA	4	24	28	930	12.5	97.4843	5.53571	0.0108245	1	0.245677	2	1	1	1	1
group_22542	DUF4064 domain-containing protein	DUF4064 domain-containing protein	4	24	28	930	12.5	97.4843	5.53571	0.0108245	1	0.245677	2	1	2	0.5	1
group_13000	znuA	ABC-type Zn uptake system ZnuABC Zn-binding component ZnuA	3	12	29	942	9.375	98.7421	8.12069	0.0108445	1	0.245677	2	1	2	0.5	1
group_16689	ureE	urease accessory protein UreE	3	12	29	942	9.375	98.7421	8.12069	0.0108445	1	0.245677	2	1	2	0.5	1
group_17437	AAA domain-containing protein	AAA domain-containing protein	3	12	29	942	9.375	98.7421	8.12069	0.0108445	1	0.245677	2	1	2	0.5	1
nptA		Na+/phosphate symporter	3	12	29	942	9.375	98.7421	8.12069	0.0108445	1	0.245677	2	1	2	0.5	1
group_26813	hypothetical protein	hypothetical protein	3	12	29	942	9.375	98.7421	8.12069	0.0108445	1	0.245677	2	1	2	0.5	1
group_28270	Phage protein	Phage protein	3	12	29	942	9.375	98.7421	8.12069	0.0108445	1	0.245677	2	1	2	0.5	1
acyP		acylphosphatase	15	661	17	293	46.875	30.7128	0.391119	0.0108766	1	0.246301	2	2	1	0.5	1
group_6070	menH	2-succinyl-6-hydroxy-2 4-cyclohexadiene-1-carboxylate synthase MenH and related esterases alpha/beta hydrolase fold	11	147	21	807	34.375	84.5912	2.87561	0.0110127	1	0.249281	2	1	2	0.5	1
group_13182	CPBP family intramembrane metalloprotease	CPBP family intramembrane metalloprotease	15	660	17	294	46.875	30.8176	0.393048	0.0110621	1	0.250293	2	2	1	0.5	1
leuC		3-isopropylmalate dehydratase large subunit	26	899	6	55	81.25	5.7652	0.265109	0.0111617	1	0.25213	2	2	1	0.5	1
serS		serine--tRNA ligase	26	899	6	55	81.25	5.7652	0.265109	0.0111617	1	0.25213	2	2	1	0.5	1
group_812	hypothetical protein	hypothetical protein	6	55	26	899	18.75	94.2348	3.77203	0.0111617	1	0.25213	2	1	2	0.5	1
group_8368	repL	Replication and maintenance protein	6	55	26	899	18.75	94.2348	3.77203	0.0111617	1	0.25213	2	1	2	0.5	1
lytS		Sensor protein LytS	23	842	9	112	71.875	11.74	0.339931	0.0112055	1	0.253015	2	2	1	0.5	1
rlmL		23S rRNA G2445 N2-methylase RlmL	21	806	11	148	65.625	15.5136	0.350553	0.0112668	1	0.254188	2	2	1	0.5	1
group_11080	brnQ	branched-chain amino acid transport system II carrier protein	11	148	21	806	34.375	84.4864	2.85264	0.0112668	1	0.254188	2	1	2	0.5	1
group_740	ftsK	FtsK domain-containing protein	2	245	30	709	6.25	74.3187	0.192925	0.0113149	1	0.255169	2	1	2	0.5	1
srtA		class A sortase SrtA	25	881	7	73	78.125	7.65199	0.29593	0.0113315	1	0.255331	2	2	1	0.5	1
group_6477	metK	methionine adenosyltransferase	7	73	25	881	21.875	92.348	3.37918	0.0113315	1	0.255331	2	1	2	0.5	1
Phage head-tail adapter protein		Phage head-tail adapter protein	2	241	30	713	6.25	74.7379	0.197234	0.011356	1	0.255777	2	1	2	0.5	1
Rho-N domain-containing protein		Rho-N domain-containing protein	2	240	30	714	6.25	74.8428	0.198333	0.0114021	1	0.25671	2	1	2	0.5	1
dnaG		DNA primase (bacterial type)	23	467	9	487	71.875	51.0482	2.665	0.0116501	1	0.262184	2	2	1	0.5	1
group_3671	capA	Poly-gamma-glutamate biosynthesis protein CapA/YwtB (capsule formation) metallophosphatase superfamily	2	236	30	718	6.25	75.2621	0.202825	0.0117306	1	0.263887	2	1	2	0.5	1
group_20831	rpoE	DNA-directed RNA polymerase specialized sigma subunit sigma24 family	1	195	31	759	3.125	79.5597	0.125558	0.0117826	1	0.264775	2	1	2	0.5	1
group_4181	triacylglycerol lipase	triacylglycerol lipase	1	196	31	758	3.125	79.4549	0.124753	0.0117846	1	0.264775	2	1	2	0.5	1
group_699	Serine protease	Serine protease	1	196	31	758	3.125	79.4549	0.124753	0.0117846	1	0.264775	2	1	2	0.5	1
group_280	spoIVCA	Site-specific DNA recombinase SpoIVCA/DNA invertase PinE	1	198	31	756	3.125	79.2453	0.123167	0.0118404	1	0.265809	2	1	1	1	1
group_8555	blaPC1	BlaZ family penicillin-hydrolyzing class A beta-lactamase PC1	1	198	31	756	3.125	79.2453	0.123167	0.0118404	1	0.265809	2	1	1	1	1
group_22354	EamA-like transporter family	EamA-like transporter family	1	192	31	762	3.125	79.8742	0.128024	0.01188	1	0.266589	2	1	2	0.5	1
group_74	Phage protein	Phage protein	31	755	1	199	96.875	20.8595	8.17086	0.0118942	1	0.266798	2	2	1	0.5	1
rlmD		23S rRNA (uracil(1939)-C(5))-methyltransferase RlmD	28	629	4	325	87.5	34.0671	3.61685	0.0119381	1	0.267673	2	2	1	0.5	1
group_20923	yobV	putative DNA-binding transcriptional regulator YobV contains HTH and WYL domains	1	200	31	754	3.125	79.0356	0.121613	0.0119654	1	0.267954	2	1	2	0.5	1
group_25196	DNA-binding protein	DNA-binding protein	1	200	31	754	3.125	79.0356	0.121613	0.0119654	1	0.267954	2	1	2	0.5	1
group_9778	ushA	2' 3'-cyclic-nucleotide 2'-phosphodiesterase/5'- or 3'-nucleotidase 5'-nucleotidase family	1	200	31	754	3.125	79.0356	0.121613	0.0119654	1	0.267954	2	1	1	1	1
group_7118	potD	Spermidine/putrescine-binding periplasmic protein	1	190	31	764	3.125	80.0839	0.129711	0.0120311	1	0.269204	2	1	2	0.5	1
group_8949	DNA-binding response regulator	DNA-binding response regulator	1	190	31	764	3.125	80.0839	0.129711	0.0120311	1	0.269204	2	1	2	0.5	1
group_17211	ugpQ	Glycerophosphoryl diester phosphodiesterase	31	753	1	201	96.875	21.0692	8.2749	0.0120541	1	0.269231	2	2	1	0.5	1
group_20833	rpoE	DNA-directed RNA polymerase specialized sigma subunit sigma24 family	31	753	1	201	96.875	21.0692	8.2749	0.0120541	1	0.269231	2	2	1	0.5	1
rpmF		50S ribosomal protein L32	31	753	1	201	96.875	21.0692	8.2749	0.0120541	1	0.269231	2	2	1	0.5	1
group_22842	Phage protein	Phage protein	4	320	28	634	12.5	66.457	0.283036	0.0120575	1	0.269231	2	1	2	0.5	1
group_4789	cps2a	Anionic cell wall polymer biosynthesis enzyme TagV/TagU LytR-Cps2A-Psr (LCP) family (peptidoglycan teichoic acid transferase)	26	898	6	56	81.25	5.87002	0.27023	0.0120718	1	0.269231	2	2	1	0.5	1
group_14094	aceF	Pyruvate/2-oxoglutarate dehydrogenase complex dihydrolipoamide acyltransferase (E2) component	6	56	26	898	18.75	94.13	3.70055	0.0120718	1	0.269231	2	1	2	0.5	1
group_2890	parE	DNA topoisomerase IV subunit B	6	56	26	898	18.75	94.13	3.70055	0.0120718	1	0.269231	2	2	1	0.5	1
group_7215	yqjQ	Short-chain dehydrogenase	6	56	26	898	18.75	94.13	3.70055	0.0120718	1	0.269231	2	1	2	0.5	1
group_26426	Phage protein	Phage protein	4	319	28	635	12.5	66.5618	0.284371	0.0121195	1	0.270185	2	1	2	0.5	1
group_4579	cwlA	N-acetylmuramoyl-L-alanine amidase CwlA	1	189	31	765	3.125	80.1887	0.130568	0.0121326	1	0.270366	2	1	2	0.5	1
group_7992	serA	phosphoglycerate dehydrogenase	1	202	31	752	3.125	78.826	0.120089	0.0121602	1	0.270872	2	1	2	0.5	1
group_20013	Surface antigen	Surface antigen	28	929	4	25	87.5	2.62055	0.188375	0.0122715	1	0.273127	2	2	1	0.5	1
group_31442	Pathogenicity island protein	Pathogenicity island protein	4	25	28	929	12.5	97.3795	5.30857	0.0122715	1	0.273127	2	1	2	0.5	1
group_27397	Phage tail protein	Phage tail protein	4	316	28	638	12.5	66.8763	0.288427	0.0123821	1	0.275477	2	1	2	0.5	1
metC		Cystathionine beta-lyase/cystathionine gamma-synthase	27	914	5	40	84.375	4.19287	0.236324	0.0126199	1	0.280574	2	2	1	0.5	1
DUF3168 domain-containing protein		DUF3168 domain-containing protein	4	314	28	640	12.5	67.086	0.291174	0.0126215	1	0.280574	2	1	2	0.5	1
leuB		3-isopropylmalate dehydrogenase	26	897	6	57	81.25	5.97484	0.275362	0.0130338	1	0.288788	2	2	1	0.5	1
group_19502	mnaT	L-amino acid N-acyltransferase MnaT	26	897	6	57	81.25	5.97484	0.275362	0.0130338	1	0.288788	2	2	1	0.5	1
group_12702	mntH	Nramp family divalent metal transporter	3	13	29	941	9.375	98.6373	7.48806	0.0130545	1	0.288788	2	1	1	1	1
group_1553	Pathogenicity island protein	Pathogenicity island protein	3	13	29	941	9.375	98.6373	7.48806	0.0130545	1	0.288788	2	1	2	0.5	1
ykoD		Duplicated ATPase component YkoD of energizing module of thiamin-regulated ECF transporter for HydroxyMethylPyrimidine	3	13	29	941	9.375	98.6373	7.48806	0.0130545	1	0.288788	2	1	1	1	1
group_23298	acrR	DNA-binding protein AcrR family includes nucleoid occlusion protein SlmA	3	13	29	941	9.375	98.6373	7.48806	0.0130545	1	0.288788	2	1	2	0.5	1
group_25387	hypothetical protein	hypothetical protein	3	13	29	941	9.375	98.6373	7.48806	0.0130545	1	0.288788	2	1	2	0.5	1
group_29733	SE2200 family small protein	SE2200 family small protein	3	13	29	941	9.375	98.6373	7.48806	0.0130545	1	0.288788	2	1	2	0.5	1
group_3104	typA	translational GTPase TypA	3	13	29	941	9.375	98.6373	7.48806	0.0130545	1	0.288788	2	1	2	0.5	1
group_31514	Spore coat protein	Spore coat protein	3	13	29	941	9.375	98.6373	7.48806	0.0130545	1	0.288788	2	1	2	0.5	1
group_36128	copG	CopG family transcriptional regulator	3	13	29	941	9.375	98.6373	7.48806	0.0130545	1	0.288788	2	1	2	0.5	1
nuoL		NADH dehydrogenase subunit 5	29	941	3	13	90.625	1.36268	0.133546	0.0130545	1	0.288788	2	2	1	0.5	1
group_18170	pfoR	Membrane regulatory protein PfoR PTS_EIIC_2 domain (does not regulate perfringolysin expression)	23	839	9	115	71.875	12.0545	0.350285	0.0131335	1	0.2903	2	2	1	0.5	1
group_14049	fepD	ABC-type Fe3+-siderophore transport system permease component	9	115	23	839	28.125	87.9455	2.85482	0.0131335	1	0.2903	2	1	2	0.5	1
DUF3267 domain-containing protein		DUF3267 domain-containing protein	28	928	4	26	87.5	2.72537	0.196121	0.0138382	1	0.305505	2	2	1	0.5	1
group_18559	metC	Cystathionine beta-lyase MetC	4	26	28	928	12.5	97.2746	5.0989	0.0138382	1	0.305505	2	1	2	0.5	1
group_205	tnp	IS6 family IS431mec transposase	4	26	28	928	12.5	97.2746	5.0989	0.0138382	1	0.305505	2	1	1	1	1
group_6379	lysR	DNA-binding transcriptional regulator LysR family	6	58	26	896	18.75	93.9203	3.56499	0.0140494	1	0.306068	2	1	2	0.5	1
group_739	ftsK	FtsK domain-containing protein	27	598	5	356	84.375	37.3166	3.21472	0.014066	1	0.306068	2	2	1	0.5	1
ppk		RNA degradosome polyphosphate kinase	5	354	27	600	15.625	62.8931	0.313873	0.0141136	1	0.306068	2	2	1	0.5	1
yciA		Acyl-CoA hydrolase	30	950	2	4	93.75	0.419287	0.0631579	0.0141162	1	0.306068	2	1	2	0.5	1
cps2a		Anionic cell wall polymer biosynthesis enzyme TagV/TagU LytR-Cps2A-Psr (LCP) family (peptidoglycan teichoic acid transferase)	30	950	2	4	93.75	0.419287	0.0631579	0.0141162	1	0.306068	2	1	1	1	1
group_1232	hypothetical protein	hypothetical protein	2	4	30	950	6.25	99.5807	15.8333	0.0141162	1	0.306068	2	1	1	1	1
group_1274	Plasmid replication protein	Plasmid replication protein	2	4	30	950	6.25	99.5807	15.8333	0.0141162	1	0.306068	2	1	2	0.5	1
group_15937	G6PD-C domain-containing protein	G6PD-C domain-containing protein	2	4	30	950	6.25	99.5807	15.8333	0.0141162	1	0.306068	2	1	1	1	1
group_16305	aroD	3-dehydroquinate dehydratase	2	4	30	950	6.25	99.5807	15.8333	0.0141162	1	0.306068	2	1	1	1	1
group_18749	dhaM	Phosphotransferase subunit DhaM of the dihydroxyacetone kinase DhaKLM complex contains PTS-EIIA HPr and PEP-utilizing domains	2	4	30	950	6.25	99.5807	15.8333	0.0141162	1	0.306068	2	1	2	0.5	1
group_19055	dck	Deoxyadenosine/deoxycytidine kinase	2	4	30	950	6.25	99.5807	15.8333	0.0141162	1	0.306068	2	1	1	1	1
group_27709	Bacteriophage terminase small subunit	terminase small subunit	2	4	30	950	6.25	99.5807	15.8333	0.0141162	1	0.306068	2	1	2	0.5	1
group_28941	hypothetical protein	hypothetical protein	2	4	30	950	6.25	99.5807	15.8333	0.0141162	1	0.306068	2	1	2	0.5	1
group_29858	Holin	Holin	2	4	30	950	6.25	99.5807	15.8333	0.0141162	1	0.306068	2	1	2	0.5	1
group_30355	DUF3102 domain-containing protein	DUF3102 domain-containing protein	2	4	30	950	6.25	99.5807	15.8333	0.0141162	1	0.306068	2	1	2	0.5	1
group_31379	hypothetical protein	hypothetical protein	2	4	30	950	6.25	99.5807	15.8333	0.0141162	1	0.306068	2	1	2	0.5	1
group_31426	glucosaminidase domain-containing protein	glucosaminidase domain-containing protein	2	4	30	950	6.25	99.5807	15.8333	0.0141162	1	0.306068	2	1	1	1	1
group_31577	RNA polymerase subunit sigma-70	RNA polymerase subunit sigma-70	2	4	30	950	6.25	99.5807	15.8333	0.0141162	1	0.306068	2	1	2	0.5	1
cstA		persulfide response sulfurtransferase CstA	2	4	30	950	6.25	99.5807	15.8333	0.0141162	1	0.306068	2	1	1	1	1
group_32139	putative membrane transporter protein	putative membrane transporter protein	2	4	30	950	6.25	99.5807	15.8333	0.0141162	1	0.306068	2	1	1	1	1
group_33920	tnp	IS1182 family IS1182 transposase	2	4	30	950	6.25	99.5807	15.8333	0.0141162	1	0.306068	2	1	1	1	1
group_34195	hypothetical protein	hypothetical protein	2	4	30	950	6.25	99.5807	15.8333	0.0141162	1	0.306068	2	1	2	0.5	1
group_34197	hypothetical protein	hypothetical protein	2	4	30	950	6.25	99.5807	15.8333	0.0141162	1	0.306068	2	1	2	0.5	1
mobL		relaxase MobL	2	4	30	950	6.25	99.5807	15.8333	0.0141162	1	0.306068	2	1	2	0.5	1
group_34199	hypothetical protein	hypothetical protein	2	4	30	950	6.25	99.5807	15.8333	0.0141162	1	0.306068	2	1	2	0.5	1
group_34200	PH domain-containing protein	PH domain-containing protein	2	4	30	950	6.25	99.5807	15.8333	0.0141162	1	0.306068	2	1	2	0.5	1
group_34201	hypothetical protein	hypothetical protein	2	4	30	950	6.25	99.5807	15.8333	0.0141162	1	0.306068	2	1	2	0.5	1
group_36053	hypothetical protein	hypothetical protein	2	4	30	950	6.25	99.5807	15.8333	0.0141162	1	0.306068	2	1	2	0.5	1
group_37011	hypothetical protein	hypothetical protein	2	4	30	950	6.25	99.5807	15.8333	0.0141162	1	0.306068	2	1	2	0.5	1
ArdC-like ssDNA-binding domain-containing protein		ArdC-like ssDNA-binding domain-containing protein	2	4	30	950	6.25	99.5807	15.8333	0.0141162	1	0.306068	2	1	2	0.5	1
group_37013	hypothetical protein	hypothetical protein	2	4	30	950	6.25	99.5807	15.8333	0.0141162	1	0.306068	2	1	2	0.5	1
Type IV secretion system pilin		Type IV secretion system pilin	2	4	30	950	6.25	99.5807	15.8333	0.0141162	1	0.306068	2	1	2	0.5	1
DNA topoisomerase III		DNA topoisomerase III	2	4	30	950	6.25	99.5807	15.8333	0.0141162	1	0.306068	2	1	2	0.5	1
group_39843	XRE family transcriptional regulator	XRE family transcriptional regulator	2	4	30	950	6.25	99.5807	15.8333	0.0141162	1	0.306068	2	1	2	0.5	1
TIR domain-containing protein		TIR domain-containing protein	2	4	30	950	6.25	99.5807	15.8333	0.0141162	1	0.306068	2	1	2	0.5	1
group_41438	CHAP domain-containing protein	CHAP domain-containing protein	2	4	30	950	6.25	99.5807	15.8333	0.0141162	1	0.306068	2	1	2	0.5	1
group_41440	hypothetical protein	hypothetical protein	2	4	30	950	6.25	99.5807	15.8333	0.0141162	1	0.306068	2	1	2	0.5	1
group_41444	hypothetical protein	hypothetical protein	2	4	30	950	6.25	99.5807	15.8333	0.0141162	1	0.306068	2	1	2	0.5	1
group_41445	single-stranded DNA-binding protein	single-stranded DNA-binding protein	2	4	30	950	6.25	99.5807	15.8333	0.0141162	1	0.306068	2	1	2	0.5	1
group_498	LPXTG cell wall anchor domain-containing protein	LPXTG cell wall anchor domain-containing protein	2	4	30	950	6.25	99.5807	15.8333	0.0141162	1	0.306068	2	1	1	1	1
type IV secretory system conjugative DNA transfer family protein		type IV secretory system conjugative DNA transfer family protein	2	4	30	950	6.25	99.5807	15.8333	0.0141162	1	0.306068	2	1	2	0.5	1
group_50002	phage head closure protein	phage head closure protein	2	4	30	950	6.25	99.5807	15.8333	0.0141162	1	0.306068	2	1	1	1	1
group_5794	hypothetical protein	hypothetical protein	2	4	30	950	6.25	99.5807	15.8333	0.0141162	1	0.306068	2	1	2	0.5	1
group_6250	ddpA	ABC-type transport system periplasmic component	2	4	30	950	6.25	99.5807	15.8333	0.0141162	1	0.306068	2	1	1	1	1
substrate-binding domain-containing protein		substrate-binding domain-containing protein	2	4	30	950	6.25	99.5807	15.8333	0.0141162	1	0.306068	2	1	2	0.5	1
arcA		arginine deiminase	13	607	19	347	40.625	36.3732	0.391138	0.0141874	1	0.30749	2	1	2	0.5	1
UPF0291 protein AL503_010915		UPF0291 protein AL503_010915	24	858	8	96	75	10.0629	0.335664	0.0142404	1	0.308516	2	1	2	0.5	1
Zinc-ribbon domain-containing protein		Zinc-ribbon domain-containing protein	21	797	11	157	65.625	16.457	0.376069	0.0145003	1	0.314021	2	1	2	0.5	1
group_5592	acsA	acetate--CoA ligase	19	351	13	603	59.375	63.2075	2.51085	0.0145332	1	0.314609	2	1	2	0.5	1
group_20927	Phage protein	Phage protein	7	77	25	877	21.875	91.9287	3.18909	0.0147138	1	0.318392	2	1	2	0.5	1
group_1996	xerD	Site-specific recombinase XerD	13	601	19	353	40.625	37.0021	0.401874	0.0147897	1	0.319908	2	1	2	0.5	1
menD		2-succinyl-5-enolpyruvyl-6-hydroxy-3-cyclohexene-1-carboxylic-acid synthase	27	608	5	346	84.375	36.2683	3.07303	0.0148571	1	0.321239	2	1	2	0.5	1
hisM		ABC-type amino acid transport system permease component	24	857	8	97	75	10.1677	0.339557	0.01506	1	0.325497	2	2	1	0.5	1
group_16433	modF	ABC-type molybdenum transport system ATPase component ModF/photorepair protein PhrA	6	59	26	895	18.75	93.8155	3.50065	0.0151199	1	0.326478	2	1	2	0.5	1
group_12581	Pathogenicity island protein	Pathogenicity island protein	5	42	27	912	15.625	95.5975	4.02116	0.0151234	1	0.326478	2	1	2	0.5	1
group_19136	Phage protein	Phage protein	5	42	27	912	15.625	95.5975	4.02116	0.0151234	1	0.326478	2	1	2	0.5	1
group_17991	phoE	Broad specificity phosphatase PhoE	9	118	23	836	28.125	87.631	2.77229	0.015305	1	0.330268	2	1	2	0.5	1
Sugar transferase		Sugar transferase	3	278	29	676	9.375	70.8595	0.25155	0.0153633	1	0.331395	2	1	2	0.5	1
Nucleotide sugar dehydrogenase		Nucleotide sugar dehydrogenase	3	275	29	679	9.375	71.174	0.255423	0.0153887	1	0.331682	2	1	2	0.5	1
group_6369	lrgB	Putative effector of murein hydrolase	3	275	29	679	9.375	71.174	0.255423	0.0153887	1	0.331682	2	1	2	0.5	1
polA		DNA polymerase I	29	674	3	280	90.625	29.3501	4.01583	0.0154298	1	0.332435	2	2	1	0.5	1
group_7556	ilvB	pyruvate oxidase	3	273	29	681	9.375	71.3836	0.258052	0.0154892	1	0.332997	2	1	2	0.5	1
group_10248	ilvE	branched-chain amino acid aminotransferase	29	940	3	14	90.625	1.46751	0.143972	0.0155047	1	0.332997	2	1	1	1	1
group_20141	DUF3578 domain-containing protein	DUF3578 domain-containing protein	3	14	29	940	9.375	98.5325	6.94581	0.0155047	1	0.332997	2	1	2	0.5	1
group_24651	Antitoxin	Antitoxin	3	14	29	940	9.375	98.5325	6.94581	0.0155047	1	0.332997	2	1	2	0.5	1
group_31475	hypothetical protein	hypothetical protein	3	14	29	940	9.375	98.5325	6.94581	0.0155047	1	0.332997	2	1	2	0.5	1
group_6979	ureC	urease subunit alpha	3	14	29	940	9.375	98.5325	6.94581	0.0155047	1	0.332997	2	1	2	0.5	1
group_9670	galU	UTP--glucose-1-phosphate uridylyltransferase GalU	3	14	29	940	9.375	98.5325	6.94581	0.0155047	1	0.332997	2	1	2	0.5	1
serine hydrolase		serine hydrolase	3	14	29	940	9.375	98.5325	6.94581	0.0155047	1	0.332997	2	1	1	1	1
group_5667	perM	putative PurR-regulated permease PerM	4	27	28	927	12.5	97.1698	4.90476	0.0155281	1	0.33312	2	1	2	0.5	1
group_5729	yejR	Zinc metallochaperone YeiR/ZagA and related GTPases G3E family	4	27	28	927	12.5	97.1698	4.90476	0.0155281	1	0.33312	2	1	2	0.5	1
group_17761	Nucleic acid-binding protein	Nucleic acid-binding protein	0	132	32	822	0	86.1635	0	0.0155457	1	0.33312	1	0	1	1	1
group_28692	ImmA/IrrE family metallo-endopeptidase	ImmA/IrrE family metallo-endopeptidase	0	133	32	821	0	86.0587	0	0.0155547	1	0.33312	1	0	1	1	1
group_13905	gloA	Catechol 2 3-dioxygenase or related enzyme vicinal oxygen chelate (VOC) family	16	269	16	685	50	71.8029	2.54647	0.0155632	1	0.33312	2	1	2	0.5	1
group_22377	yehR	DUF1307 domain-containing protein	3	272	29	682	9.375	71.4885	0.259381	0.0155645	1	0.33312	2	1	2	0.5	1
group_10160	Damage-inducible protein	Damage-inducible protein	0	131	32	823	0	86.2683	0	0.0155654	1	0.33312	1	0	1	1	1
group_2250	pepV	dipeptidase PepV	0	131	32	823	0	86.2683	0	0.0155654	1	0.33312	2	0	2	0.5	0.5
yopX		YopX family protein	0	131	32	823	0	86.2683	0	0.0155654	1	0.33312	2	0	2	0.5	0.5
NADPH-dependent oxidoreductase		NADPH-dependent oxidoreductase	0	134	32	820	0	85.9539	0	0.0155923	1	0.333435	2	0	2	0.5	0.5
group_27350	Conserved domain protein	Conserved domain protein	0	134	32	820	0	85.9539	0	0.0155923	1	0.333435	1	0	1	1	1
group_3149	dnaK	molecular chaperone DnaK	0	130	32	824	0	86.3732	0	0.0156137	1	0.333631	2	0	2	0.5	0.5
group_8781	dppB	ABC-type dipeptide/oligopeptide/nickel transport system permease component	0	130	32	824	0	86.3732	0	0.0156137	1	0.333631	1	0	1	1	1
group_12404	phoA	Alkaline phosphatase	3	271	29	683	9.375	71.5933	0.26072	0.0156566	1	0.33407	2	1	2	0.5	1
group_36155	DNA-binding protein	DNA-binding protein	0	135	32	819	0	85.8491	0	0.0156588	1	0.33407	2	0	2	0.5	0.5
group_36432	XRE family transcriptional regulator	XRE family transcriptional regulator	0	135	32	819	0	85.8491	0	0.0156588	1	0.33407	1	0	1	1	1
group_7697	cotS	Thiamine kinase or a related kinase	0	135	32	819	0	85.8491	0	0.0156588	1	0.33407	2	0	2	0.5	0.5
group_121	LPXTG cell wall anchor domain-containing protein	LPXTG cell wall anchor domain-containing protein	0	129	32	825	0	86.478	0	0.0156907	1	0.33436	2	0	2	0.5	0.5
N4-gp56 family major capsid protein		N4-gp56 family major capsid protein	0	129	32	825	0	86.478	0	0.0156907	1	0.33436	2	0	2	0.5	0.5
group_26507	Glycosyltransferase family 4 protein	Glycosyltransferase family 4 protein	0	129	32	825	0	86.478	0	0.0156907	1	0.33436	2	0	2	0.5	0.5
group_12239	Phage protein	Phage protein	0	136	32	818	0	85.7442	0	0.015754	1	0.335315	2	0	2	0.5	0.5
group_15850	ATP-binding protein	ATP-binding protein	0	136	32	818	0	85.7442	0	0.015754	1	0.335315	2	0	2	0.5	0.5
group_54447	nfnB	Nitroreductase	0	136	32	818	0	85.7442	0	0.015754	1	0.335315	2	0	2	0.5	0.5
group_2135	gcvPB	aminomethyl-transferring glycine dehydrogenase subunit GcvPB	0	128	32	826	0	86.5828	0	0.0157965	1	0.336088	2	0	2	0.5	0.5
group_29852	Holin	Holin	0	137	32	817	0	85.6394	0	0.0158781	1	0.337693	2	0	2	0.5	0.5
group_171	YSIRK-signal domain-containing protein	YSIRK-signal domain-containing protein	8	98	24	856	25	89.7275	2.91156	0.0159142	1	0.338329	2	1	2	0.5	1
group_31433	trxA	Thiol-disulfide isomerase or thioredoxin	32	816	0	138	100	14.4654	inf	0.0160313	1	0.339814	2	2	0	0.5	0.5
group_103	GRAM-POS-ANCHORING domain-containing protein	GRAM-POS-ANCHORING domain-containing protein	0	138	32	816	0	85.5346	0	0.0160313	1	0.339814	2	0	2	0.5	0.5
group_1213	Replication initiator protein A	Replication initiator protein A	0	138	32	816	0	85.5346	0	0.0160313	1	0.339814	2	0	2	0.5	0.5
group_12627	lolD	ABC-type lipoprotein export system ATPase component	0	138	32	816	0	85.5346	0	0.0160313	1	0.339814	2	0	2	0.5	0.5
group_31436	trxA	Thiol-disulfide isomerase or thioredoxin	0	138	32	816	0	85.5346	0	0.0160313	1	0.339814	2	0	2	0.5	0.5
ytzB		Uncharacterized conserved protein YtzB	29	686	3	268	90.625	28.0922	3.77648	0.0160339	1	0.339814	2	2	1	0.5	1
DUF4065 domain-containing protein		DUF4065 domain-containing protein	3	268	29	686	9.375	71.9078	0.264797	0.0160339	1	0.339814	2	1	2	0.5	1
group_5079	yaaN	TelA-like protein SH1505	3	268	29	686	9.375	71.9078	0.264797	0.0160339	1	0.339814	2	1	2	0.5	1
group_15783	glmM	phosphoglucosamine mutase	0	139	32	815	0	85.4298	0	0.0162136	1	0.343089	2	0	2	0.5	0.5
BAH domain-containing protein		BAH domain-containing protein	0	139	32	815	0	85.4298	0	0.0162136	1	0.343089	1	0	1	1	1
DUF1828 domain-containing protein		DUF1828 domain-containing protein	0	139	32	815	0	85.4298	0	0.0162136	1	0.343089	1	0	1	1	1
alwI		AlwI family type II restriction endonuclease	0	139	32	815	0	85.4298	0	0.0162136	1	0.343089	1	0	1	1	1
azlC		putative branched-chain amino acid permease (azaleucine resistance)	26	894	6	60	81.25	6.28931	0.290828	0.0162469	1	0.34366	2	2	1	0.5	1
DUF3883 domain-containing protein		DUF3883 domain-containing protein	0	140	32	814	0	85.3249	0	0.0164252	1	0.347297	1	0	1	1	1
group_27425	uspA	Nucleotide-binding universal stress protein UspA family	5	43	27	911	15.625	95.4927	3.92334	0.0164932	1	0.348466	2	1	2	0.5	1
sdaAB		L-serine deaminase	27	911	5	43	84.375	4.50734	0.254885	0.0164932	1	0.348466	2	1	1	1	1
group_5157	pksG	hydroxymethylglutaryl-CoA synthase	7	79	25	875	21.875	91.7191	3.10127	0.0166567	1	0.351647	2	1	2	0.5	1
group_7804	wcaG	Nucleoside-diphosphate-sugar epimerase	7	79	25	875	21.875	91.7191	3.10127	0.0166567	1	0.351647	2	1	2	0.5	1
group_26390	ABC-type bacteriocin transporter	ABC-type bacteriocin transporter	4	28	28	926	12.5	97.065	4.72449	0.0173441	1	0.366019	2	2	1	0.5	1
group_13442	ugpQ	Glycerophosphoryl diester phosphodiesterase	16	674	16	280	50	29.3501	0.41543	0.0175118	1	0.369413	2	2	1	0.5	1
GRAM-POS-ANCHORING domain-containing protein		GRAM-POS-ANCHORING domain-containing protein	19	745	13	209	59.375	21.9078	0.410015	0.0176789	1	0.372699	2	1	2	0.5	1
dedA		Membrane integrity protein DedA putative transporter DedA/Tvp38 family	25	874	7	80	78.125	8.38574	0.326904	0.0176949	1	0.372699	2	2	1	0.5	1
pksG		hydroxymethylglutaryl-CoA synthase	25	874	7	80	78.125	8.38574	0.326904	0.0176949	1	0.372699	2	2	1	0.5	1
group_5728	yejR	Zinc metallochaperone YeiR/ZagA and related GTPases G3E family	7	80	25	874	21.875	91.6143	3.059	0.0176949	1	0.372699	2	1	2	0.5	1
group_13979	araJ	putative arabinose efflux permease AraJ MFS family	24	854	8	100	75	10.4822	0.351288	0.0177299	1	0.373292	2	2	1	0.5	1
group_18169	pfoR	Membrane regulatory protein PfoR PTS_EIIC_2 domain (does not regulate perfringolysin expression)	5	44	27	910	15.625	95.3878	3.82997	0.0179446	1	0.377377	2	1	2	0.5	1
sUL1		Sulfate permease or related transporter MFS superfamily	5	44	27	910	15.625	95.3878	3.82997	0.0179446	1	0.377377	2	1	2	0.5	1
group_2701	DUF3310 domain-containing protein	DUF3310 domain-containing protein	5	44	27	910	15.625	95.3878	3.82997	0.0179446	1	0.377377	2	1	2	0.5	1
pheT		phenylalanine--tRNA ligase subunit beta	30	724	2	230	93.75	24.109	4.76519	0.0181201	1	0.38092	2	2	1	0.5	1
group_28319	Transcriptional regulator	Transcriptional regulator	30	723	2	231	93.75	24.2138	4.79253	0.0181384	1	0.381157	2	2	1	0.5	1
arsB		arsenite efflux transporter membrane subunit ArsB	29	939	3	15	90.625	1.57233	0.15442	0.0181985	1	0.381539	2	1	1	1	1
group_12048	yajL	Uncharacterized protein SSP1625	3	15	29	939	9.375	98.4277	6.47586	0.0181985	1	0.381539	2	2	1	0.5	1
group_2675	Copper-exporting P-type ATPase	Copper-exporting P-type ATPase	3	15	29	939	9.375	98.4277	6.47586	0.0181985	1	0.381539	2	1	2	0.5	1
5-amino-6-(5-phosphoribosylamino)uracil reductase		5-amino-6-(5-phosphoribosylamino)uracil reductase	3	15	29	939	9.375	98.4277	6.47586	0.0181985	1	0.381539	2	1	1	1	1
group_33517	marR	DNA-binding transcriptional regulator MarR family	3	15	29	939	9.375	98.4277	6.47586	0.0181985	1	0.381539	2	1	2	0.5	1
group_37048	araJ	putative arabinose efflux permease AraJ MFS family	3	15	29	939	9.375	98.4277	6.47586	0.0181985	1	0.381539	2	1	2	0.5	1
dnaE		DNA polymerase III subunit alpha	30	728	2	226	93.75	23.6897	4.65659	0.0182592	1	0.382666	2	2	1	0.5	1
group_54516	Phage protein	Phage protein	2	234	30	720	6.25	75.4717	0.205128	0.0183208	1	0.383808	2	1	2	0.5	1
xhlA		Hemolysin XhlA	2	225	30	729	6.25	76.4151	0.216	0.0183472	1	0.384214	2	1	2	0.5	1
xtmB		PBSX family phage terminase large subunit	2	224	30	730	6.25	76.5199	0.217262	0.0184565	1	0.386355	2	1	2	0.5	1
dppC		ABC-type dipeptide/oligopeptide/nickel transport system permease component	21	789	11	165	65.625	17.2956	0.39924	0.0189299	1	0.396111	2	2	1	0.5	1
group_26587	Phage protein	Phage protein	1	182	31	772	3.125	80.9224	0.136831	0.0189648	1	0.396538	2	1	1	1	1
resR		Transposon Tn552 DNA-invertase BinR	1	182	31	772	3.125	80.9224	0.136831	0.0189648	1	0.396538	2	1	1	1	1
group_19958	DUF1822 domain-containing protein	DUF1822 domain-containing protein	1	181	31	773	3.125	81.0273	0.137765	0.0189728	1	0.396553	2	1	2	0.5	1
group_1453	DUF536 domain-containing protein	DUF536 domain-containing protein	1	180	31	774	3.125	81.1321	0.13871	0.0190067	1	0.396958	2	1	1	1	1
group_24585	qacR	multidrug-binding transcriptional regulator QacR	1	180	31	774	3.125	81.1321	0.13871	0.0190067	1	0.396958	2	1	2	0.5	1
DUF771 domain-containing protein		DUF771 domain-containing protein	1	179	31	775	3.125	81.2369	0.139665	0.0190666	1	0.397904	2	1	1	1	1
Abi-like protein		Abi-like protein	1	179	31	775	3.125	81.2369	0.139665	0.0190666	1	0.397904	2	1	2	0.5	1
group_10348	tnp	IS200/IS605 family transposase	1	185	31	769	3.125	80.608	0.134089	0.0190964	1	0.398374	2	1	2	0.5	1
phage head closure protein		phage head closure protein	4	307	28	647	12.5	67.8197	0.30107	0.0191745	1	0.399676	2	1	2	0.5	1
group_7164	ompR	DNA-binding response regulator OmpR family contains REC and winged-helix (wHTH) domain	1	186	31	768	3.125	80.5031	0.133195	0.0191922	1	0.399676	2	1	2	0.5	1
Phage-related protein		Phage-related protein	4	313	28	641	12.5	67.1908	0.29256	0.0192242	1	0.399676	2	1	2	0.5	1
fer		Ferredoxin	28	925	4	29	87.5	3.03983	0.219459	0.0192893	1	0.399676	2	2	1	0.5	1
group_5687	gyrA	DNA gyrase subunit A	4	29	28	925	12.5	96.9602	4.55665	0.0192893	1	0.399676	2	1	2	0.5	1
group_898	DUF1643 domain-containing protein	DUF1643 domain-containing protein	4	29	28	925	12.5	96.9602	4.55665	0.0192893	1	0.399676	2	1	2	0.5	1
group_13405	5 10-methylene-tetrahydrofolate dehydrogenase	5 10-methylene-tetrahydrofolate dehydrogenase	1	187	31	767	3.125	80.3983	0.13231	0.0193141	1	0.399676	2	1	2	0.5	1
group_15051	metL1	aspartate kinase	1	187	31	767	3.125	80.3983	0.13231	0.0193141	1	0.399676	2	1	2	0.5	1
group_12940	mobC	MobC	2	5	30	949	6.25	99.4759	12.6533	0.019364	1	0.399676	2	1	2	0.5	1
group_13417	rinB	transcriptional activator RinB	2	5	30	949	6.25	99.4759	12.6533	0.019364	1	0.399676	2	1	1	1	1
group_14001	araC	AraC-type DNA-binding domain and AraC-containing proteins	2	5	30	949	6.25	99.4759	12.6533	0.019364	1	0.399676	2	1	1	1	1
group_14592	yocR	Na+-dependent transporter SNF family	2	5	30	949	6.25	99.4759	12.6533	0.019364	1	0.399676	2	1	1	1	1
group_1473	DUF536 domain-containing protein	DUF536 domain-containing protein	2	5	30	949	6.25	99.4759	12.6533	0.019364	1	0.399676	2	1	1	1	1
group_20978	Poly-gamma-glutamate hydrolase	Poly-gamma-glutamate hydrolase	2	5	30	949	6.25	99.4759	12.6533	0.019364	1	0.399676	2	1	2	0.5	1
group_21374	pfoR	Membrane regulatory protein PfoR PTS_EIIC_2 domain (does not regulate perfringolysin expression)	2	5	30	949	6.25	99.4759	12.6533	0.019364	1	0.399676	2	1	1	1	1
group_22488	Holin	Holin	2	5	30	949	6.25	99.4759	12.6533	0.019364	1	0.399676	2	1	1	1	1
group_2663	hypothetical protein	hypothetical protein	2	5	30	949	6.25	99.4759	12.6533	0.019364	1	0.399676	2	1	2	0.5	1
phage repressor protein		phage repressor protein	2	5	30	949	6.25	99.4759	12.6533	0.019364	1	0.399676	2	1	2	0.5	1
group_31412	Phage protein	Phage protein	2	5	30	949	6.25	99.4759	12.6533	0.019364	1	0.399676	2	1	1	1	1
group_32135	nagC	Sugar kinase of the NBD/HSP70 family may contain an N-terminal HTH domain	2	5	30	949	6.25	99.4759	12.6533	0.019364	1	0.399676	2	1	1	1	1
DNA topoisomerase		DNA topoisomerase	2	5	30	949	6.25	99.4759	12.6533	0.019364	1	0.399676	2	1	1	1	1
group_33641	Helix-turn-helix domain-containing protein	Helix-turn-helix domain-containing protein	2	5	30	949	6.25	99.4759	12.6533	0.019364	1	0.399676	2	1	2	0.5	1
group_33829	DUF1071 domain-containing protein	DUF1071 domain-containing protein	2	5	30	949	6.25	99.4759	12.6533	0.019364	1	0.399676	2	1	1	1	1
group_36228	hypothetical protein	hypothetical protein	2	5	30	949	6.25	99.4759	12.6533	0.019364	1	0.399676	2	1	1	1	1
group_36853	ATP-binding protein	ATP-binding protein	2	5	30	949	6.25	99.4759	12.6533	0.019364	1	0.399676	2	1	2	0.5	1
group_6001	yejR	Zinc metallochaperone YeiR/ZagA and related GTPases G3E family	2	5	30	949	6.25	99.4759	12.6533	0.019364	1	0.399676	2	1	1	1	1
group_8223	tACO1	YebC/PmpR family DNA-binding transcriptional regulator	2	5	30	949	6.25	99.4759	12.6533	0.019364	1	0.399676	2	2	1	0.5	1
group_9556	lpdA	dihydrolipoyl dehydrogenase	2	5	30	949	6.25	99.4759	12.6533	0.019364	1	0.399676	2	1	1	1	1
group_3737	polA	DNA polymerase I	1	176	31	778	3.125	81.5514	0.142595	0.0194025	1	0.400319	2	1	2	0.5	1
group_15835	rhaT	Permease of the drug/metabolite transporter (DMT) superfamily	1	188	31	766	3.125	80.2935	0.131434	0.019462	1	0.401396	2	1	2	0.5	1
nCS2		Xanthine/guanine/uracil/vitamin C permease GhxP/GhxQ nucleobase:cation symporter 2 ( NCS2) family	27	909	5	45	84.375	4.71698	0.267327	0.0194795	1	0.401453	2	2	1	0.5	1
group_7559	ilvB	pyruvate oxidase	5	45	27	909	15.625	95.283	3.74074	0.0194795	1	0.401453	2	1	2	0.5	1
frwC		Phosphotransferase system fructose-specific IIC component	26	891	6	63	81.25	6.60377	0.306397	0.019981	1	0.411323	2	2	1	0.5	1
group_11744	mscS	Small-conductance mechanosensitive channel	6	63	26	891	18.75	93.3962	3.26374	0.019981	1	0.411323	2	1	2	0.5	1
group_1208	Replication initiator protein A	Replication initiator protein A	6	63	26	891	18.75	93.3962	3.26374	0.019981	1	0.411323	2	2	1	0.5	1
Type I site-specific restriction-modification system R (restriction) subunit and related helicases		Type I site-specific restriction-modification system R (restriction) subunit and related helicases	12	181	20	773	37.5	81.0273	2.56243	0.0203164	1	0.417912	2	2	1	0.5	1
group_54402	phenol-soluble modulin PSM-beta-2	phenol-soluble modulin PSM-beta-2	12	181	20	773	37.5	81.0273	2.56243	0.0203164	1	0.417912	2	1	2	0.5	1
group_17835	ssuD	Flavin-dependent oxidoreductase luciferase family (includes alkanesulfonate monooxygenase SsuD and methylene tetrahydromethanopterin reductase)	18	721	14	233	56.25	24.4235	0.415494	0.0206457	1	0.424525	2	1	2	0.5	1
lexA		transcriptional repressor LexA	24	851	8	103	75	10.7966	0.363102	0.0207337	1	0.426012	2	2	1	0.5	1
group_27179	Membrane spanning protein	Membrane spanning protein	24	851	8	103	75	10.7966	0.363102	0.0207337	1	0.426012	2	2	1	0.5	1
polysaccharide biosynthesis protein		Polysacc-synt-2 domain-containing protein	3	16	29	938	9.375	98.3229	6.06466	0.0211382	1	0.433834	2	1	2	0.5	1
group_17828	Glyoxalase-like-dom domain-containing protein	Glyoxalase-like-dom domain-containing protein	3	16	29	938	9.375	98.3229	6.06466	0.0211382	1	0.433834	2	1	2	0.5	1
group_9375	ftsW	Peptodoglycan polymerase FtsW/RodA/SpoVE	3	16	29	938	9.375	98.3229	6.06466	0.0211382	1	0.433834	2	1	1	1	1
pcp		pyroglutamyl-peptidase I	26	890	6	64	81.25	6.7086	0.31161	0.021348	1	0.437976	2	2	1	0.5	1
group_23262	yaaA	Ribosome-associated protein YbcJ S4-like RNA-binding protein	4	30	28	924	12.5	96.8553	4.4	0.021366	1	0.43818	2	1	2	0.5	1
nsaS		Signal transduction histidine kinase	25	870	7	84	78.125	8.80503	0.344828	0.0223168	1	0.453613	2	2	1	0.5	1
exoIX		5'-3' exonuclease Xni/ExoIX (flap endonuclease)	20	767	12	187	62.5	19.6017	0.406345	0.0223986	1	0.453613	2	2	1	0.5	1
mDN1		Midasin AAA ATPase with vWA domain involved in ribosome maturation	20	767	12	187	62.5	19.6017	0.406345	0.0223986	1	0.453613	2	1	2	0.5	1
group_5819	yhgE	Uncharacterized membrane protein YhgE phage infection protein (PIP) family	22	810	10	144	68.75	15.0943	0.391111	0.022586	1	0.453613	2	1	2	0.5	1
group_18159	dAP2	Dipeptidyl aminopeptidase/acylaminoacyl peptidase	6	65	26	889	18.75	93.1866	3.15621	0.0227784	1	0.453613	2	1	2	0.5	1
yaaA		Ribosome-associated protein YbcJ S4-like RNA-binding protein	27	907	5	47	84.375	4.92662	0.279824	0.022807	1	0.453613	2	2	1	0.5	1
group_26203	YolD-like family protein	YolD-like family protein	5	47	27	907	15.625	95.0734	3.57368	0.022807	1	0.453613	2	1	2	0.5	1
group_25232	GGDEF domain-containing protein	GGDEF domain-containing protein	27	621	5	333	84.375	34.9057	2.89565	0.0231539	1	0.453613	2	2	1	0.5	1
group_12381	cofD	Archaeal 2-phospho-L-lactate transferase/Bacterial gluconeogenesis factor CofD/UPF0052 family	7	85	25	869	21.875	91.0901	2.86259	0.0235947	1	0.453613	2	1	2	0.5	1
group_24312	ytzB	Uncharacterized conserved protein YtzB	3	263	29	691	9.375	72.4319	0.271798	0.0242473	1	0.453613	2	1	2	0.5	1
group_5208	pdxI	Pyridoxal reductase PdxI or related oxidoreductase aldo/keto reductase family	3	262	29	692	9.375	72.5367	0.27323	0.0242498	1	0.453613	2	1	1	1	1
cFF1		putative sugar epimerase cupin superfamily	26	888	6	66	81.25	6.91824	0.322072	0.0242735	1	0.453613	2	1	2	0.5	1
group_22492	Surface antigen	Surface antigen	3	261	29	693	9.375	72.6415	0.274673	0.0242763	1	0.453613	2	1	2	0.5	1
group_7260	norD	Nitric oxide reductase activation protein	3	261	29	693	9.375	72.6415	0.274673	0.0242763	1	0.453613	2	1	2	0.5	1
group_33856	hypothetical protein	hypothetical protein	3	17	29	937	9.375	98.218	5.70183	0.0243252	1	0.453613	2	1	2	0.5	1
group_8001	parC	DNA topoisomerase IV subunit A	3	17	29	937	9.375	98.218	5.70183	0.0243252	1	0.453613	2	1	2	0.5	1
group_16363	frvX	Putative aminopeptidase FrvX	3	260	29	694	9.375	72.7463	0.276127	0.0243268	1	0.453613	2	1	2	0.5	1
group_13963	frvX	Putative aminopeptidase FrvX	3	259	29	695	9.375	72.8512	0.277593	0.0244014	1	0.453613	2	1	1	1	1
cobQ		Glutamine amidotransferase related to the GATase domain of CobQ	29	687	3	267	90.625	27.9874	3.75691	0.0244772	1	0.453613	2	2	1	0.5	1
group_10671	ompR	DNA-binding response regulator OmpR family contains REC and winged-helix (wHTH) domain	3	258	29	696	9.375	72.956	0.27907	0.0245	1	0.453613	2	1	2	0.5	1
MFS domain-containing protein		MFS domain-containing protein	3	258	29	696	9.375	72.956	0.27907	0.0245	1	0.453613	2	2	1	0.5	1
group_15616	lepB	signal peptidase I	5	48	27	906	15.625	94.9686	3.49537	0.0246032	1	0.453613	2	1	2	0.5	1
group_18575	S-formylglutathione hydrolase	S-formylglutathione hydrolase	5	48	27	906	15.625	94.9686	3.49537	0.0246032	1	0.453613	2	2	1	0.5	1
group_27243	DUF3951 domain-containing protein	DUF3951 domain-containing protein	3	257	29	697	9.375	73.0608	0.280558	0.0246228	1	0.453613	2	1	2	0.5	1
lolD		ABC-type lipoprotein export system ATPase component	29	699	3	255	90.625	26.7296	3.52647	0.0249411	1	0.453613	2	2	1	0.5	1
group_3092	lolD	ABC-type lipoprotein export system ATPase component	3	255	29	699	9.375	73.2704	0.28357	0.0249411	1	0.453613	2	1	2	0.5	1
group_11618	dnaD	DNA replication protein DnaD	0	119	32	835	0	87.5262	0	0.0252472	1	0.453613	1	0	1	1	1
Helix-turn-helix family protein		Helix-turn-helix family protein	0	119	32	835	0	87.5262	0	0.0252472	1	0.453613	2	0	2	0.5	0.5
group_25054	Secreted protein	Secreted protein	0	119	32	835	0	87.5262	0	0.0252472	1	0.453613	2	0	2	0.5	0.5
group_14370	Peptidase	Peptidase	0	120	32	834	0	87.4214	0	0.0252535	1	0.453613	2	0	2	0.5	0.5
group_24445	DUF2479 domain-containing protein	DUF2479 domain-containing protein	0	120	32	834	0	87.4214	0	0.0252535	1	0.453613	2	0	2	0.5	0.5
group_24466	Single-stranded DNA-binding protein	Single-stranded DNA-binding protein	0	120	32	834	0	87.4214	0	0.0252535	1	0.453613	1	0	1	1	1
group_31680	yjqB	DUF867 domain-containing protein	0	120	32	834	0	87.4214	0	0.0252535	1	0.453613	1	0	1	1	1
group_33771	NUMOD4 domain-containing protein	NUMOD4 domain-containing protein	0	120	32	834	0	87.4214	0	0.0252535	1	0.453613	2	0	2	0.5	0.5
group_10338	tnp	IS200/IS605 family transposase	0	118	32	836	0	87.631	0	0.0252855	1	0.453613	2	0	2	0.5	0.5
group_25484	yitT	DUF161 DUF2179 domains-containing protein	0	118	32	836	0	87.631	0	0.0252855	1	0.453613	1	0	1	1	1
group_31532	SE2200 family small protein	SE2200 family small protein	0	118	32	836	0	87.631	0	0.0252855	1	0.453613	2	0	2	0.5	0.5
group_31702	hypothetical protein	hypothetical protein	0	118	32	836	0	87.631	0	0.0252855	1	0.453613	2	0	2	0.5	0.5
cofD		Archaeal 2-phospho-L-lactate transferase/Bacterial gluconeogenesis factor CofD/UPF0052 family	24	847	8	107	75	11.2159	0.378985	0.025296	1	0.453613	2	2	1	0.5	1
group_12899	cof	Hydroxymethylpyrimidine pyrophosphatase and other HAD family phosphatases	2	6	30	948	6.25	99.3711	10.5333	0.0252988	1	0.453613	2	1	1	1	1
group_14454	proX	ABC-type proline/glycine betaine transport system periplasmic component	2	6	30	948	6.25	99.3711	10.5333	0.0252988	1	0.453613	2	1	1	1	1
group_15656	DUF1474 domain-containing protein	DUF1474 domain-containing protein	2	6	30	948	6.25	99.3711	10.5333	0.0252988	1	0.453613	2	1	2	0.5	1
group_15729	proP	MFS family permease includes anhydromuropeptide permease AmpG	2	6	30	948	6.25	99.3711	10.5333	0.0252988	1	0.453613	2	1	2	0.5	1
group_18070	rnhB	ribonuclease HII	2	6	30	948	6.25	99.3711	10.5333	0.0252988	1	0.453613	2	1	2	0.5	1
group_18689	rimI	Ribosomal protein S18 acetylase RimI and related acetyltransferases	2	6	30	948	6.25	99.3711	10.5333	0.0252988	1	0.453613	2	1	2	0.5	1
group_199	tnp	IS6 family IS431mec transposase	2	6	30	948	6.25	99.3711	10.5333	0.0252988	1	0.453613	2	1	1	1	1
group_22586	Prophage protein	Prophage protein	2	6	30	948	6.25	99.3711	10.5333	0.0252988	1	0.453613	2	1	1	1	1
group_25214	graF	glycopeptide resistance-associated protein GraF	2	6	30	948	6.25	99.3711	10.5333	0.0252988	1	0.453613	2	1	2	0.5	1
group_26512	Cyclopentanol dehydrogenase	Cyclopentanol dehydrogenase	2	6	30	948	6.25	99.3711	10.5333	0.0252988	1	0.453613	2	2	1	0.5	1
group_287	spoIVCA	Site-specific DNA recombinase SpoIVCA/DNA invertase PinE	2	6	30	948	6.25	99.3711	10.5333	0.0252988	1	0.453613	2	1	2	0.5	1
group_33711	hypothetical protein	hypothetical protein	2	6	30	948	6.25	99.3711	10.5333	0.0252988	1	0.453613	2	1	1	1	1
group_3443	thrS	threonine--tRNA ligase	2	6	30	948	6.25	99.3711	10.5333	0.0252988	1	0.453613	2	1	1	1	1
group_36652	hypothetical protein	hypothetical protein	2	6	30	948	6.25	99.3711	10.5333	0.0252988	1	0.453613	2	1	2	0.5	1
CRISPR-associated endonuclease Cas2		CRISPR-associated endonuclease Cas2	2	6	30	948	6.25	99.3711	10.5333	0.0252988	1	0.453613	2	1	2	0.5	1
Rhodanese domain-containing protein		Rhodanese domain-containing protein	2	6	30	948	6.25	99.3711	10.5333	0.0252988	1	0.453613	2	1	1	1	1
group_5767	potE	Serine transporter YbeC amino acid:H+ symporter family	2	6	30	948	6.25	99.3711	10.5333	0.0252988	1	0.453613	2	1	1	1	1
aRA1		Aldo/keto reductase related to diketogulonate reductase	30	948	2	6	93.75	0.628931	0.0949367	0.0252988	1	0.453613	2	1	1	1	1
group_10650	hP0602	3-Methyladenine DNA glycosylase HhH-GPD/Endo3 superfamily	0	121	32	833	0	87.3166	0	0.0253042	1	0.453613	2	0	2	0.5	0.5
group_2655	MobA/MobL family protein	MobA/MobL family protein	0	121	32	833	0	87.3166	0	0.0253042	1	0.453613	1	0	1	1	1
group_4108	cadD	Cadmium resistance protein CadD putative permease	0	121	32	833	0	87.3166	0	0.0253042	1	0.453613	1	0	1	1	1
group_55	Phage protein	Phage protein	0	121	32	833	0	87.3166	0	0.0253042	1	0.453613	2	0	2	0.5	0.5
group_8666	qacA	quaternary ammonium compound efflux MFS transporter QacA	0	121	32	833	0	87.3166	0	0.0253042	1	0.453613	1	0	1	1	1
group_21535	yhaH	DUF805 domain-containing protein	0	117	32	837	0	87.7358	0	0.0253684	1	0.453613	2	0	2	0.5	0.5
group_22817	HNH endonuclease	HNH endonuclease	0	117	32	837	0	87.7358	0	0.0253684	1	0.453613	2	0	2	0.5	0.5
group_27546	Lipoprotein	Lipoprotein	0	117	32	837	0	87.7358	0	0.0253684	1	0.453613	1	0	1	1	1
group_3038	dut	dUTP diphosphatase	0	117	32	837	0	87.7358	0	0.0253684	1	0.453613	2	0	2	0.5	0.5
group_31710	hypothetical protein	hypothetical protein	0	117	32	837	0	87.7358	0	0.0253684	1	0.453613	1	0	1	1	1
Cation efflux system protein		Cation efflux system protein	0	122	32	832	0	87.2117	0	0.0253994	1	0.453613	2	0	2	0.5	0.5
AAA family ATPase		AAA family ATPase	0	122	32	832	0	87.2117	0	0.0253994	1	0.453613	2	0	2	0.5	0.5
DUF1270 domain-containing protein		DUF1270 domain-containing protein	0	122	32	832	0	87.2117	0	0.0253994	1	0.453613	2	0	2	0.5	0.5
group_33781	XRE family transcriptional regulator	XRE family transcriptional regulator	0	122	32	832	0	87.2117	0	0.0253994	1	0.453613	1	0	1	1	1
capI		CapI protein	0	116	32	838	0	87.8407	0	0.025496	1	0.453613	1	0	1	1	1
group_2049	Transposase	Transposase	0	116	32	838	0	87.8407	0	0.025496	1	0.453613	1	0	1	1	1
Antitoxin		Antitoxin	0	116	32	838	0	87.8407	0	0.025496	1	0.453613	1	0	1	1	1
group_4825	Phage protein	Phage protein	0	116	32	838	0	87.8407	0	0.025496	1	0.453613	1	0	1	1	1
yveK		Capsular polysaccharide biosynthesis protein YveK	0	123	32	831	0	87.1069	0	0.025539	1	0.453613	1	0	1	1	1
group_26365	hypothetical protein	hypothetical protein	0	123	32	831	0	87.1069	0	0.025539	1	0.453613	2	0	2	0.5	0.5
group_5226	mtaB	tRNA (N(6)-L-threonylcarbamoyladenosine(37)-C(2))-methylthiotransferase MtaB	0	123	32	831	0	87.1069	0	0.025539	1	0.453613	2	0	2	0.5	0.5
group_18224	Type II restriction endonuclease	Type II restriction endonuclease	0	124	32	830	0	87.0021	0	0.025723	1	0.453613	2	0	2	0.5	0.5
group_25133	DUF3784 domain-containing protein	DUF3784 domain-containing protein	4	32	28	922	12.5	96.6457	4.11607	0.0259236	1	0.453613	2	1	2	0.5	1
group_15083	ABC transporter ATP-binding protein	ABC transporter ATP-binding protein	0	125	32	829	0	86.8973	0	0.0259515	1	0.453613	1	0	1	1	1
group_21754	rimI	Ribosomal protein S18 acetylase RimI and related acetyltransferases	12	194	20	760	37.5	79.6646	2.35052	0.0260835	1	0.453613	2	1	2	0.5	1
group_25654	Lipoprotein	Lipoprotein	0	126	32	828	0	86.7925	0	0.0262246	1	0.453613	1	0	1	1	1
group_7891	azoR	FMN-dependent NADH:quinone oxidoreductase	0	126	32	828	0	86.7925	0	0.0262246	1	0.453613	1	0	1	1	1
group_9337	DUF4162 domain-containing protein	DUF4162 domain-containing protein	0	126	32	828	0	86.7925	0	0.0262246	1	0.453613	2	0	2	0.5	0.5
mutH		Sau3AI family type II restriction endonuclease	7	87	25	867	21.875	90.8805	2.79034	0.0263042	1	0.453613	2	1	2	0.5	1
treR		trehalose operon repressor	27	905	5	49	84.375	5.13627	0.292376	0.0264897	1	0.453613	2	2	1	0.5	1
group_14653	pcp	pyroglutamyl-peptidase I	5	49	27	905	15.625	94.8637	3.42026	0.0264897	1	0.453613	2	1	2	0.5	1
2-dehydropantoate 2-reductase		2-dehydropantoate 2-reductase	5	49	27	905	15.625	94.8637	3.42026	0.0264897	1	0.453613	2	1	2	0.5	1
group_19814	fMR2	Fatty acid repression mutant protein (putative oxidoreductase)	0	127	32	827	0	86.6876	0	0.0265423	1	0.453613	2	0	2	0.5	0.5
group_21834	PBECR3 domain-containing protein	PBECR3 domain-containing protein	0	127	32	827	0	86.6876	0	0.0265423	1	0.453613	2	0	2	0.5	0.5
PRE-C2HC domain-containing protein		PRE-C2HC domain-containing protein	0	127	32	827	0	86.6876	0	0.0265423	1	0.453613	2	0	2	0.5	0.5
group_33770	Phage protein	Phage protein	0	127	32	827	0	86.6876	0	0.0265423	1	0.453613	2	0	2	0.5	0.5
arcD		arginine-ornithine antiporter	23	835	9	119	71.875	12.4738	0.364205	0.0269047	1	0.453613	2	1	2	0.5	1
group_5665	perM	putative PurR-regulated permease PerM	26	886	6	68	81.25	7.12788	0.332581	0.0274623	1	0.453613	2	2	1	0.5	1
group_12026	Nickel/cobalt efflux system	Nickel/cobalt efflux system	7	88	25	866	21.875	90.7757	2.75545	0.0277377	1	0.453613	2	1	2	0.5	1
group_12478	ssb	Single-stranded DNA-binding protein	3	18	29	936	9.375	98.1132	5.37931	0.0277601	1	0.453613	2	1	2	0.5	1
group_1464	DUF536 domain-containing protein	DUF536 domain-containing protein	3	18	29	936	9.375	98.1132	5.37931	0.0277601	1	0.453613	2	1	2	0.5	1
group_15181	ggt	Gamma-glutamyltranspeptidase	3	18	29	936	9.375	98.1132	5.37931	0.0277601	1	0.453613	2	1	2	0.5	1
group_26205	Immunodominant antigen B	Immunodominant antigen B	3	18	29	936	9.375	98.1132	5.37931	0.0277601	1	0.453613	2	1	1	1	1
group_271	spoIVCA	Site-specific DNA recombinase SpoIVCA/DNA invertase PinE	3	18	29	936	9.375	98.1132	5.37931	0.0277601	1	0.453613	2	1	1	1	1
group_29951	hypothetical protein	hypothetical protein	3	18	29	936	9.375	98.1132	5.37931	0.0277601	1	0.453613	2	1	2	0.5	1
ATS domain-containing protein		ATS domain-containing protein	3	18	29	936	9.375	98.1132	5.37931	0.0277601	1	0.453613	2	1	2	0.5	1
Delta-toxin		Delta-toxin	28	921	4	33	87.5	3.45912	0.250814	0.0284083	1	0.453613	2	2	1	0.5	1
group_11088	brnQ	branched-chain amino acid transport system II carrier protein	4	33	28	921	12.5	96.5409	3.98701	0.0284083	1	0.453613	2	1	2	0.5	1
group_31821	Pathogenicity island protein	Pathogenicity island protein	4	33	28	921	12.5	96.5409	3.98701	0.0284083	1	0.453613	2	1	2	0.5	1
group_3659	pruA	L-glutamate gamma-semialdehyde dehydrogenase	4	33	28	921	12.5	96.5409	3.98701	0.0284083	1	0.453613	2	1	2	0.5	1
lysR		DNA-binding transcriptional regulator LysR family	27	904	5	50	84.375	5.24109	0.298673	0.0284682	1	0.453613	2	2	1	0.5	1
Replication protein		Replication protein	2	216	30	738	6.25	77.3585	0.227778	0.0284921	1	0.453613	2	1	2	0.5	1
Damage-inducible protein		Damage-inducible protein	2	214	30	740	6.25	77.5681	0.23053	0.0285328	1	0.453613	2	1	2	0.5	1
group_40055	hypothetical protein	hypothetical protein	2	214	30	740	6.25	77.5681	0.23053	0.0285328	1	0.453613	2	1	2	0.5	1
tmcAL		nucleotidyltransferase	30	736	2	218	93.75	22.8512	4.44293	0.0285738	1	0.453613	2	2	1	0.5	1
gltA		citrate synthase	30	736	2	218	93.75	22.8512	4.44293	0.0285738	1	0.453613	2	2	1	0.5	1
group_27536	Inhibitor-G39P domain-containing protein	Inhibitor-G39P domain-containing protein	2	218	30	736	6.25	77.1488	0.225076	0.0285738	1	0.453613	2	1	2	0.5	1
group_28684	Phage protein	Phage protein	2	218	30	736	6.25	77.1488	0.225076	0.0285738	1	0.453613	2	1	2	0.5	1
acsA		acetate--CoA ligase	11	528	21	426	34.375	44.6541	0.422619	0.0287668	1	0.453613	2	2	1	0.5	1
group_25063	lrgA	antiholin-like murein hydrolase modulator LrgA	9	123	23	831	28.125	87.1069	2.64369	0.0288045	1	0.453613	2	1	2	0.5	1
group_16419	czrB	CDF family zinc efflux transporter CzrB	2	221	30	733	6.25	76.8344	0.221116	0.0289257	1	0.453613	2	1	2	0.5	1
brkB		Uncharacterized membrane protein BrkB/YihY/UPF0761 family (not an RNase)	22	802	10	152	68.75	15.9329	0.416958	0.0289816	1	0.453613	2	1	2	0.5	1
ilvA		threonine ammonia-lyase IlvA	26	885	6	69	81.25	7.2327	0.337853	0.0291585	1	0.453613	2	2	1	0.5	1
group_24317	N-acetyltransferase domain-containing protein	N-acetyltransferase domain-containing protein	6	69	26	885	18.75	92.7673	2.95987	0.0291585	1	0.453613	2	1	2	0.5	1
yfhI		Chloramphenicol resistance protein YfhI	2	209	30	745	6.25	78.0922	0.23764	0.0291727	1	0.453613	2	1	2	0.5	1
Holin		Holin	28	661	4	293	87.5	30.7128	3.10287	0.0299115	1	0.453613	2	2	1	0.5	1
Nramp family divalent metal transporter		Nramp family divalent metal transporter	4	293	28	661	12.5	69.2872	0.322282	0.0299115	1	0.453613	2	1	2	0.5	1
group_31500	hypothetical protein	hypothetical protein	1	167	31	787	3.125	82.4948	0.152019	0.0300806	1	0.453613	2	1	1	1	1
norD		Nitric oxide reductase activation protein	28	655	4	299	87.5	31.3417	3.19542	0.0300889	1	0.453613	2	2	1	0.5	1
group_2116	argS	arginine--tRNA ligase	1	166	31	788	3.125	82.5996	0.153129	0.0301503	1	0.453613	2	1	2	0.5	1
group_28328	Mid2-like cell wall stress sensor domain protein	Mid2-like cell wall stress sensor domain protein	1	166	31	788	3.125	82.5996	0.153129	0.0301503	1	0.453613	2	1	2	0.5	1
group_36188	Transposase	Transposase	1	166	31	788	3.125	82.5996	0.153129	0.0301503	1	0.453613	2	1	1	1	1
group_19154	HK97 gp10 family phage protein	HK97 gp10 family phage protein	1	171	31	783	3.125	82.0755	0.147708	0.0301838	1	0.453613	2	1	2	0.5	1
group_2100	Phage protein	Phage protein	1	164	31	790	3.125	82.8092	0.155389	0.0304048	1	0.453613	2	1	2	0.5	1
group_16293	rimI	Ribosomal protein S18 acetylase RimI and related acetyltransferases	31	781	1	173	96.875	18.1342	6.86684	0.0304639	1	0.453613	2	2	1	0.5	1
group_10351	Ribokinase	Ribokinase	1	173	31	781	3.125	81.8658	0.145627	0.0304639	1	0.453613	2	1	2	0.5	1
group_10800	manA	mannose-6-phosphate isomerase class I	1	173	31	781	3.125	81.8658	0.145627	0.0304639	1	0.453613	2	1	2	0.5	1
group_19160	Phage protein	Phage protein	4	288	28	666	12.5	69.8113	0.330357	0.0304778	1	0.453613	2	1	2	0.5	1
group_17714	Lipoprotein	Lipoprotein	5	51	27	903	15.625	94.6541	3.27887	0.0305399	1	0.453613	2	1	2	0.5	1
group_454	narZ	nitrate reductase subunit alpha	5	51	27	903	15.625	94.6541	3.27887	0.0305399	1	0.453613	2	1	2	0.5	1
group_12528	tauA	ABC-type nitrate/sulfonate/bicarbonate transport system periplasmic component	1	163	31	791	3.125	82.914	0.156541	0.0305898	1	0.453613	2	1	2	0.5	1
group_13908	gloA	Catechol 2 3-dioxygenase or related enzyme vicinal oxygen chelate (VOC) family	1	163	31	791	3.125	82.914	0.156541	0.0305898	1	0.453613	2	1	1	1	1
kdpF		K(+)-transporting ATPase subunit F	1	163	31	791	3.125	82.914	0.156541	0.0305898	1	0.453613	2	1	1	1	1
group_21617	Immunodominant antigen B	Immunodominant antigen B	9	126	23	828	28.125	86.7925	2.57143	0.0307068	1	0.453613	2	2	1	0.5	1
phenol-soluble modulin PSM-beta-2		phenol-soluble modulin PSM-beta-2	19	737	13	217	59.375	22.7463	0.430331	0.03082	1	0.453613	2	1	2	0.5	1
group_29954	pathogenicity island protein	pathogenicity island protein	4	34	28	920	12.5	96.4361	3.86555	0.0310324	1	0.453613	2	1	2	0.5	1
group_9976	glxK	Glycerate kinase	4	34	28	920	12.5	96.4361	3.86555	0.0310324	1	0.453613	2	1	2	0.5	1
lrgA		antiholin-like murein hydrolase modulator LrgA	23	827	9	127	71.875	13.3124	0.392449	0.0314329	1	0.453613	2	2	1	0.5	1
group_11092	mutS	DNA mismatch repair ATPase MutS	3	19	29	935	9.375	98.0084	5.09074	0.0314424	1	0.453613	2	1	2	0.5	1
group_1229	hypothetical protein	hypothetical protein	3	19	29	935	9.375	98.0084	5.09074	0.0314424	1	0.453613	2	1	2	0.5	1
group_16046	araC	AraC-type DNA-binding domain and AraC-containing proteins	3	19	29	935	9.375	98.0084	5.09074	0.0314424	1	0.453613	2	1	2	0.5	1
group_18276	Phage portal protein	Phage portal protein	3	19	29	935	9.375	98.0084	5.09074	0.0314424	1	0.453613	2	1	2	0.5	1
group_24293	Phage protein	Phage protein	3	19	29	935	9.375	98.0084	5.09074	0.0314424	1	0.453613	2	1	2	0.5	1
group_26115	tatB	Twin-arginine protein secretion pathway components TatA and TatB	3	19	29	935	9.375	98.0084	5.09074	0.0314424	1	0.453613	2	1	2	0.5	1
group_26556	PBSX family phage terminase large subunit	PBSX family phage terminase large subunit	3	19	29	935	9.375	98.0084	5.09074	0.0314424	1	0.453613	2	1	1	1	1
group_31413	Lipoprotein	Lipoprotein	3	19	29	935	9.375	98.0084	5.09074	0.0314424	1	0.453613	2	1	2	0.5	1
group_9276	fTR1	High-affinity Fe2+/Pb2+ permease	3	19	29	935	9.375	98.0084	5.09074	0.0314424	1	0.453613	2	1	2	0.5	1
group_11748	mscS	Small-conductance mechanosensitive channel	11	168	21	786	34.375	82.3899	2.45068	0.0318307	1	0.453613	2	2	1	0.5	1
iscR		DNA-binding transcriptional regulator IscR family	30	947	2	7	93.75	0.733753	0.110876	0.0318734	1	0.453613	2	1	1	1	1
group_13336	recO	DNA repair protein RecO	2	7	30	947	6.25	99.2662	9.01905	0.0318734	1	0.453613	2	1	2	0.5	1
ERF family protein		ERF family protein	2	7	30	947	6.25	99.2662	9.01905	0.0318734	1	0.453613	2	1	1	1	1
group_14729	cps2a	Anionic cell wall polymer biosynthesis enzyme TagV/TagU LytR-Cps2A-Psr (LCP) family (peptidoglycan teichoic acid transferase)	2	7	30	947	6.25	99.2662	9.01905	0.0318734	1	0.453613	2	1	2	0.5	1
group_15319	panB	3-methyl-2-oxobutanoate hydroxymethyltransferase	2	7	30	947	6.25	99.2662	9.01905	0.0318734	1	0.453613	2	1	1	1	1
group_16859	yeiB	Uncharacterized membrane protein YeiB	2	7	30	947	6.25	99.2662	9.01905	0.0318734	1	0.453613	2	1	1	1	1
group_19838	DUF2971 domain-containing protein	DUF2971 domain-containing protein	2	7	30	947	6.25	99.2662	9.01905	0.0318734	1	0.453613	2	1	2	0.5	1
group_20640	cysC	Adenylyl-sulfate kinase	2	7	30	947	6.25	99.2662	9.01905	0.0318734	1	0.453613	2	1	1	1	1
group_21081	phage major capsid protein	phage major capsid protein	2	7	30	947	6.25	99.2662	9.01905	0.0318734	1	0.453613	2	1	2	0.5	1
group_2111	Phage protein	Phage protein	2	7	30	947	6.25	99.2662	9.01905	0.0318734	1	0.453613	2	1	1	1	1
Bacteriophage protein		Bacteriophage protein	2	7	30	947	6.25	99.2662	9.01905	0.0318734	1	0.453613	2	1	2	0.5	1
Lactamase-B domain-containing protein		Lactamase-B domain-containing protein	2	7	30	947	6.25	99.2662	9.01905	0.0318734	1	0.453613	2	1	1	1	1
group_31439	hypothetical protein	hypothetical protein	2	7	30	947	6.25	99.2662	9.01905	0.0318734	1	0.453613	2	1	2	0.5	1
group_31648	Inhibitor-G39P domain-containing protein	Inhibitor-G39P domain-containing protein	2	7	30	947	6.25	99.2662	9.01905	0.0318734	1	0.453613	2	1	2	0.5	1
group_34191	NUMOD4 motif-containing HNH endonuclease	NUMOD4 motif-containing HNH endonuclease	2	7	30	947	6.25	99.2662	9.01905	0.0318734	1	0.453613	2	1	2	0.5	1
group_34193	Transcriptional regulator	Transcriptional regulator	2	7	30	947	6.25	99.2662	9.01905	0.0318734	1	0.453613	2	1	1	1	1
group_34234	Type III secretion system protein	Type III secretion system protein	2	7	30	947	6.25	99.2662	9.01905	0.0318734	1	0.453613	2	1	2	0.5	1
group_37038	DUF1643 domain-containing protein	DUF1643 domain-containing protein	2	7	30	947	6.25	99.2662	9.01905	0.0318734	1	0.453613	2	1	1	1	1
acyltransferase		acyltransferase	2	7	30	947	6.25	99.2662	9.01905	0.0318734	1	0.453613	2	1	2	0.5	1
group_5928	Phage protein	Phage protein	2	7	30	947	6.25	99.2662	9.01905	0.0318734	1	0.453613	2	1	2	0.5	1
dcm		DNA-cytosine methylase	7	91	25	863	21.875	90.4612	2.65538	0.0323639	1	0.453613	2	1	2	0.5	1
pyrF		orotidine-5'-phosphate decarboxylase	31	954	1	0	96.875	0	0	0.0324544	1	0.453613	1	0	1	1	1
ireB		IreB family regulatory phosphoprotein	31	954	1	0	96.875	0	0	0.0324544	1	0.453613	1	0	1	1	1
emrE		Multidrug transporter EmrE and related cation transporters	31	954	1	0	96.875	0	0	0.0324544	1	0.453613	1	0	1	1	1
rimI		Ribosomal protein S18 acetylase RimI and related acetyltransferases	31	954	1	0	96.875	0	0	0.0324544	1	0.453613	1	0	1	1	1
thiS		sulfur carrier protein ThiS	31	954	1	0	96.875	0	0	0.0324544	1	0.453613	1	0	1	1	1
isdG		heme oxygenase	31	954	1	0	96.875	0	0	0.0324544	1	0.453613	1	0	1	1	1
ATP-dependent endonuclease		ATP-dependent endonuclease	31	954	1	0	96.875	0	0	0.0324544	1	0.453613	1	0	1	1	1
ruvX		Holliday junction resolvase RuvX	31	954	1	0	96.875	0	0	0.0324544	1	0.453613	1	0	1	1	1
group_10015	hypothetical protein	hypothetical protein	1	0	31	954	3.125	100	inf	0.0324544	1	0.453613	1	1	0	1	1
group_10031	Multidrug resistance protein	Multidrug resistance protein	1	0	31	954	3.125	100	inf	0.0324544	1	0.453613	1	1	0	1	1
group_10048	hypothetical protein	hypothetical protein	1	0	31	954	3.125	100	inf	0.0324544	1	0.453613	1	1	0	1	1
group_10128	hypothetical protein	hypothetical protein	1	0	31	954	3.125	100	inf	0.0324544	1	0.453613	1	1	0	1	1
sulfite exporter TauE/SafE family protein		sulfite exporter TauE/SafE family protein	1	0	31	954	3.125	100	inf	0.0324544	1	0.453613	1	1	0	1	1
group_10153	hypothetical protein	hypothetical protein	1	0	31	954	3.125	100	inf	0.0324544	1	0.453613	1	1	0	1	1
Diglucosyldiacylglycerol synthase (LTA membrane anchor synthesis)		Diglucosyldiacylglycerol synthase (LTA membrane anchor synthesis)	1	0	31	954	3.125	100	inf	0.0324544	1	0.453613	1	1	0	1	1
group_10155	hypothetical protein	hypothetical protein	1	0	31	954	3.125	100	inf	0.0324544	1	0.453613	1	1	0	1	1
group_10177	hypothetical protein	hypothetical protein	1	0	31	954	3.125	100	inf	0.0324544	1	0.453613	1	1	0	1	1
Peptidoglycan endo-beta-N-acetylglucosaminidase		Peptidoglycan endo-beta-N-acetylglucosaminidase	1	0	31	954	3.125	100	inf	0.0324544	1	0.453613	1	1	0	1	1
Phosphonate ABC transporter substrate-binding protein		Phosphonate ABC transporter substrate-binding protein	1	0	31	954	3.125	100	inf	0.0324544	1	0.453613	1	1	0	1	1
group_10624	iucC	IucA / IucC family	1	0	31	954	3.125	100	inf	0.0324544	1	0.453613	1	1	0	1	1
group_10710	abrB	Uncharacterized membrane protein AbrB regulator of aidB expression	1	0	31	954	3.125	100	inf	0.0324544	1	0.453613	1	1	0	1	1
nicotinate phosphoribosyltransferase		nicotinate phosphoribosyltransferase	1	0	31	954	3.125	100	inf	0.0324544	1	0.453613	1	1	0	1	1
group_10808	ftsQ	Cell division septal protein FtsQ	1	0	31	954	3.125	100	inf	0.0324544	1	0.453613	1	1	0	1	1
group_10895	hypothetical protein	hypothetical protein	1	0	31	954	3.125	100	inf	0.0324544	1	0.453613	1	1	0	1	1
Na+/H+ antiporter family		Na+/H+ antiporter family	1	0	31	954	3.125	100	inf	0.0324544	1	0.453613	1	1	0	1	1
group_10982	mazG	MazG domain-containing protein	1	0	31	954	3.125	100	inf	0.0324544	1	0.453613	1	1	0	1	1
two-component sensor histidine kinase		two-component sensor histidine kinase	1	0	31	954	3.125	100	inf	0.0324544	1	0.453613	1	1	0	1	1
group_11027	hypothetical protein	hypothetical protein	1	0	31	954	3.125	100	inf	0.0324544	1	0.453613	1	1	0	1	1
group_11069	hypothetical protein	hypothetical protein	1	0	31	954	3.125	100	inf	0.0324544	1	0.453613	1	1	0	1	1
group_11081	hypothetical protein	hypothetical protein	1	0	31	954	3.125	100	inf	0.0324544	1	0.453613	1	1	0	1	1
group_11100	hypothetical protein	hypothetical protein	1	0	31	954	3.125	100	inf	0.0324544	1	0.453613	1	1	0	1	1
group_11101	hypothetical protein	hypothetical protein	1	0	31	954	3.125	100	inf	0.0324544	1	0.453613	1	1	0	1	1
group_11102	hypothetical protein	hypothetical protein	1	0	31	954	3.125	100	inf	0.0324544	1	0.453613	1	1	0	1	1
group_11121	CPBP family glutamic-type intramembrane protease	CPBP family glutamic-type intramembrane protease	1	0	31	954	3.125	100	inf	0.0324544	1	0.453613	1	1	0	1	1
group_11158	hypothetical protein	hypothetical protein	1	0	31	954	3.125	100	inf	0.0324544	1	0.453613	1	1	0	1	1
TIGR03571 family LLM class oxidoreductase		TIGR03571 family LLM class oxidoreductase	1	0	31	954	3.125	100	inf	0.0324544	1	0.453613	1	1	0	1	1
group_11317	hypothetical protein	hypothetical protein	1	0	31	954	3.125	100	inf	0.0324544	1	0.453613	1	1	0	1	1
group_11389	trmB	tRNA (guanosine(46)-N7)-methyltransferase TrmB	1	0	31	954	3.125	100	inf	0.0324544	1	0.453613	1	1	0	1	1
group_11390	hypothetical protein	hypothetical protein	1	0	31	954	3.125	100	inf	0.0324544	1	0.453613	1	1	0	1	1
group_11396	ilvC	ketol-acid reductoisomerase	1	0	31	954	3.125	100	inf	0.0324544	1	0.453613	1	1	0	1	1
group_11415	hypothetical protein	hypothetical protein	1	0	31	954	3.125	100	inf	0.0324544	1	0.453613	1	1	0	1	1
group_11620	conserved phage C-terminal domain-containing protein	conserved phage C-terminal domain-containing protein	1	0	31	954	3.125	100	inf	0.0324544	1	0.453613	1	1	0	1	1
group_11621	helix-turn-helix domain-containing protein	helix-turn-helix domain-containing protein	1	0	31	954	3.125	100	inf	0.0324544	1	0.453613	1	1	0	1	1
group_11622	helix-turn-helix domain-containing protein	helix-turn-helix domain-containing protein	1	0	31	954	3.125	100	inf	0.0324544	1	0.453613	1	1	0	1	1
group_11623	Helix-turn-helix domain-containing protein	Helix-turn-helix domain-containing protein	1	0	31	954	3.125	100	inf	0.0324544	1	0.453613	1	1	0	1	1
group_11644	LOG family protein	LOG family protein	1	0	31	954	3.125	100	inf	0.0324544	1	0.453613	1	1	0	1	1
inositol monophosphatase family protein		inositol monophosphatase family protein	1	0	31	954	3.125	100	inf	0.0324544	1	0.453613	1	1	0	1	1
Osmotically activated L-carnitine/choline ABC transporter substrate-binding protein OpuCC		Osmotically activated L-carnitine/choline ABC transporter substrate-binding protein OpuCC	1	0	31	954	3.125	100	inf	0.0324544	1	0.453613	1	1	0	1	1
group_11725	hypothetical protein	hypothetical protein	1	0	31	954	3.125	100	inf	0.0324544	1	0.453613	1	1	0	1	1
group_11745	hypothetical protein	hypothetical protein	1	0	31	954	3.125	100	inf	0.0324544	1	0.453613	1	1	0	1	1
group_11829	hypothetical protein	hypothetical protein	1	0	31	954	3.125	100	inf	0.0324544	1	0.453613	1	1	0	1	1
group_11852	MFS transporter	MFS transporter	1	0	31	954	3.125	100	inf	0.0324544	1	0.453613	1	1	0	1	1
group_11862	smpB	TmRNA-binding protein SmpB	1	0	31	954	3.125	100	inf	0.0324544	1	0.453613	1	1	0	1	1
group_11983	DUF1542 domain-containing protein	DUF1542 domain-containing protein	1	0	31	954	3.125	100	inf	0.0324544	1	0.453613	1	1	0	1	1
group_11985	hypothetical protein	hypothetical protein	1	0	31	954	3.125	100	inf	0.0324544	1	0.453613	1	1	0	1	1
group_1203	Replication initiator protein	Replication initiator protein	1	0	31	954	3.125	100	inf	0.0324544	1	0.453613	1	1	0	1	1
group_12098	branched-chain amino acid transport system II carrier protein	branched-chain amino acid transport system II carrier protein	1	0	31	954	3.125	100	inf	0.0324544	1	0.453613	1	1	0	1	1
group_12129	hypothetical protein	hypothetical protein	1	0	31	954	3.125	100	inf	0.0324544	1	0.453613	1	1	0	1	1
group_12188	hypothetical protein	hypothetical protein	1	0	31	954	3.125	100	inf	0.0324544	1	0.453613	1	1	0	1	1
group_1252	Valyl-tRNA synthetase	Valyl-tRNA synthetase	1	0	31	954	3.125	100	inf	0.0324544	1	0.453613	1	1	0	1	1
group_12548	hypothetical protein	hypothetical protein	1	0	31	954	3.125	100	inf	0.0324544	1	0.453613	1	1	0	1	1
group_12565	hypothetical protein	hypothetical protein	1	0	31	954	3.125	100	inf	0.0324544	1	0.453613	1	1	0	1	1
group_1261	hypothetical protein	hypothetical protein	1	0	31	954	3.125	100	inf	0.0324544	1	0.453613	1	1	0	1	1
group_12613	hypothetical protein	hypothetical protein	1	0	31	954	3.125	100	inf	0.0324544	1	0.453613	1	1	0	1	1
group_12614	hypothetical protein	hypothetical protein	1	0	31	954	3.125	100	inf	0.0324544	1	0.453613	1	1	0	1	1
group_12695	Divalent metal cation transporter	Divalent metal cation transporter	1	0	31	954	3.125	100	inf	0.0324544	1	0.453613	1	1	0	1	1
group_12799	hypothetical protein	hypothetical protein	1	0	31	954	3.125	100	inf	0.0324544	1	0.453613	1	1	0	1	1
group_12937	mobC	MobC	1	0	31	954	3.125	100	inf	0.0324544	1	0.453613	1	1	0	1	1
group_12957	hypothetical protein	hypothetical protein	1	0	31	954	3.125	100	inf	0.0324544	1	0.453613	1	1	0	1	1
group_12975	FAD-binding protein	FAD-binding protein	1	0	31	954	3.125	100	inf	0.0324544	1	0.453613	1	1	0	1	1
group_12981	Acyl-CoA reductase-like NAD-dependent aldehyde dehydrogenase	Acyl-CoA reductase-like NAD-dependent aldehyde dehydrogenase	1	0	31	954	3.125	100	inf	0.0324544	1	0.453613	1	1	0	1	1
group_1307	hypothetical protein	hypothetical protein	1	0	31	954	3.125	100	inf	0.0324544	1	0.453613	1	1	0	1	1
group_13161	CBS domain-containing protein	CBS domain-containing protein	1	0	31	954	3.125	100	inf	0.0324544	1	0.453613	1	1	0	1	1
group_13192	hypothetical protein	hypothetical protein	1	0	31	954	3.125	100	inf	0.0324544	1	0.453613	1	1	0	1	1
group_13252	hypothetical protein	hypothetical protein	1	0	31	954	3.125	100	inf	0.0324544	1	0.453613	1	1	0	1	1
group_13382	hypothetical protein	hypothetical protein	1	0	31	954	3.125	100	inf	0.0324544	1	0.453613	1	1	0	1	1
group_13383	Putative lipoprotein	Putative lipoprotein	1	0	31	954	3.125	100	inf	0.0324544	1	0.453613	1	1	0	1	1
group_13561	trpF	phosphoribosylanthranilate isomerase	1	0	31	954	3.125	100	inf	0.0324544	1	0.453613	1	1	0	1	1
group_1364	DUF960 domain-containing protein	DUF960 domain-containing protein	1	0	31	954	3.125	100	inf	0.0324544	1	0.453613	1	1	0	1	1
group_13642	hypothetical protein	hypothetical protein	1	0	31	954	3.125	100	inf	0.0324544	1	0.453613	1	1	0	1	1
group_13660	hypothetical protein	hypothetical protein	1	0	31	954	3.125	100	inf	0.0324544	1	0.453613	1	1	0	1	1
group_13764	hypothetical protein	hypothetical protein	1	0	31	954	3.125	100	inf	0.0324544	1	0.453613	1	1	0	1	1
group_13900	Hydroxylamine reductase	Hydroxylamine reductase	1	0	31	954	3.125	100	inf	0.0324544	1	0.453613	1	1	0	1	1
group_13997	hypothetical protein	hypothetical protein	1	0	31	954	3.125	100	inf	0.0324544	1	0.453613	1	1	0	1	1
group_14030	hypothetical protein	hypothetical protein	1	0	31	954	3.125	100	inf	0.0324544	1	0.453613	1	1	0	1	1
group_14054	protein rep	protein rep	1	0	31	954	3.125	100	inf	0.0324544	1	0.453613	1	1	0	1	1
group_14170	fpr	Flavodoxin/ferredoxin--NADP reductase	1	0	31	954	3.125	100	inf	0.0324544	1	0.453613	1	1	0	1	1
group_14176	hypothetical protein	hypothetical protein	1	0	31	954	3.125	100	inf	0.0324544	1	0.453613	1	1	0	1	1
group_14247	DUF1706 domain-containing protein	DUF1706 domain-containing protein	1	0	31	954	3.125	100	inf	0.0324544	1	0.453613	1	1	0	1	1
group_14341	ABC transporter permease	ABC transporter permease	1	0	31	954	3.125	100	inf	0.0324544	1	0.453613	1	1	0	1	1
group_14358	hypothetical protein	hypothetical protein	1	0	31	954	3.125	100	inf	0.0324544	1	0.453613	1	1	0	1	1
group_14359	hypothetical protein	hypothetical protein	1	0	31	954	3.125	100	inf	0.0324544	1	0.453613	1	1	0	1	1
group_1439	tdk	thymidine kinase	1	0	31	954	3.125	100	inf	0.0324544	1	0.453613	1	1	0	1	1
group_14403	araJ	putative arabinose efflux permease AraJ MFS family	1	0	31	954	3.125	100	inf	0.0324544	1	0.453613	1	1	0	1	1
group_14459	hypothetical protein	hypothetical protein	1	0	31	954	3.125	100	inf	0.0324544	1	0.453613	1	1	0	1	1
group_14652	hypothetical protein	hypothetical protein	1	0	31	954	3.125	100	inf	0.0324544	1	0.453613	1	1	0	1	1
group_14719	hypothetical protein	hypothetical protein	1	0	31	954	3.125	100	inf	0.0324544	1	0.453613	1	1	0	1	1
Putative Di-/tripeptide transporter		Putative Di-/tripeptide transporter	1	0	31	954	3.125	100	inf	0.0324544	1	0.453613	1	1	0	1	1
group_14906	hypothetical protein	hypothetical protein	1	0	31	954	3.125	100	inf	0.0324544	1	0.453613	1	1	0	1	1
group_15024	hypothetical protein	hypothetical protein	1	0	31	954	3.125	100	inf	0.0324544	1	0.453613	1	1	0	1	1
group_15066	hypothetical protein	hypothetical protein	1	0	31	954	3.125	100	inf	0.0324544	1	0.453613	1	1	0	1	1
group_15197	glycosyltransferase family 2 protein	glycosyltransferase family 2 protein	1	0	31	954	3.125	100	inf	0.0324544	1	0.453613	1	1	0	1	1
group_1531	lpd	Dihydrolipoamide dehydrogenase (E3) component of pyruvate/2-oxoglutarate dehydrogenase complex or glutathione oxidoreductase	1	0	31	954	3.125	100	inf	0.0324544	1	0.453613	1	1	0	1	1
group_15368	hypothetical protein	hypothetical protein	1	0	31	954	3.125	100	inf	0.0324544	1	0.453613	1	1	0	1	1
group_15401	hypothetical protein	hypothetical protein	1	0	31	954	3.125	100	inf	0.0324544	1	0.453613	1	1	0	1	1
group_15457	Undecaprenyl-diphosphatase	Undecaprenyl-diphosphatase	1	0	31	954	3.125	100	inf	0.0324544	1	0.453613	1	1	0	1	1
group_15529	hypothetical protein	hypothetical protein	1	0	31	954	3.125	100	inf	0.0324544	1	0.453613	1	1	0	1	1
group_15531	hypothetical protein	hypothetical protein	1	0	31	954	3.125	100	inf	0.0324544	1	0.453613	1	1	0	1	1
group_15612	tVP38	Uncharacterized membrane protein YdjX related to fungal oxalate transporter TVP38/TMEM64 family	1	0	31	954	3.125	100	inf	0.0324544	1	0.453613	1	1	0	1	1
group_1563	Phage protein	Phage protein	1	0	31	954	3.125	100	inf	0.0324544	1	0.453613	1	1	0	1	1
group_1566	Phage protein	Phage protein	1	0	31	954	3.125	100	inf	0.0324544	1	0.453613	1	1	0	1	1
group_15740	DUF871 domain-containing protein	DUF871 domain-containing protein	1	0	31	954	3.125	100	inf	0.0324544	1	0.453613	1	1	0	1	1
group_15763	DUF2483 domain-containing protein	DUF2483 domain-containing protein	1	0	31	954	3.125	100	inf	0.0324544	1	0.453613	1	1	0	1	1
group_15848	ATP-binding protein	ATP-binding protein	1	0	31	954	3.125	100	inf	0.0324544	1	0.453613	1	1	0	1	1
group_15972	lysR	LysR family transcriptional regulator	1	0	31	954	3.125	100	inf	0.0324544	1	0.453613	1	1	0	1	1
group_15973	hypothetical protein	hypothetical protein	1	0	31	954	3.125	100	inf	0.0324544	1	0.453613	1	1	0	1	1
group_15993	2-pyrone-4 6-dicarboxylic acid hydrolase	2-pyrone-4 6-dicarboxylic acid hydrolase	1	0	31	954	3.125	100	inf	0.0324544	1	0.453613	1	1	0	1	1
group_16024	Flavodoxin-like protein	Flavodoxin-like protein	1	0	31	954	3.125	100	inf	0.0324544	1	0.453613	1	1	0	1	1
group_16025	Flavodoxin-like protein	Flavodoxin-like protein	1	0	31	954	3.125	100	inf	0.0324544	1	0.453613	1	1	0	1	1
group_16088	Nitrilotriacetate monooxygenase component B	Nitrilotriacetate monooxygenase component B	1	0	31	954	3.125	100	inf	0.0324544	1	0.453613	1	1	0	1	1
group_16138	hypothetical protein	hypothetical protein	1	0	31	954	3.125	100	inf	0.0324544	1	0.453613	1	1	0	1	1
group_16155	Amino acid permease	Amino acid permease	1	0	31	954	3.125	100	inf	0.0324544	1	0.453613	1	1	0	1	1
group_16360	hypothetical protein	hypothetical protein	1	0	31	954	3.125	100	inf	0.0324544	1	0.453613	1	1	0	1	1
group_16420	hypothetical protein	hypothetical protein	1	0	31	954	3.125	100	inf	0.0324544	1	0.453613	1	1	0	1	1
group_16421	hypothetical protein	hypothetical protein	1	0	31	954	3.125	100	inf	0.0324544	1	0.453613	1	1	0	1	1
group_16430	hypothetical protein	hypothetical protein	1	0	31	954	3.125	100	inf	0.0324544	1	0.453613	1	1	0	1	1
group_16452	catE	Catechol-2 3-dioxygenase	1	0	31	954	3.125	100	inf	0.0324544	1	0.453613	1	1	0	1	1
group_16484	hypothetical protein	hypothetical protein	1	0	31	954	3.125	100	inf	0.0324544	1	0.453613	1	1	0	1	1
group_16485	hypothetical protein	hypothetical protein	1	0	31	954	3.125	100	inf	0.0324544	1	0.453613	1	1	0	1	1
group_16543	hypothetical protein	hypothetical protein	1	0	31	954	3.125	100	inf	0.0324544	1	0.453613	1	1	0	1	1
group_16682	hypothetical protein	hypothetical protein	1	0	31	954	3.125	100	inf	0.0324544	1	0.453613	1	1	0	1	1
group_16822	hypothetical protein	hypothetical protein	1	0	31	954	3.125	100	inf	0.0324544	1	0.453613	1	1	0	1	1
group_16844	hypothetical protein	hypothetical protein	1	0	31	954	3.125	100	inf	0.0324544	1	0.453613	1	1	0	1	1
group_16855	hypothetical protein	hypothetical protein	1	0	31	954	3.125	100	inf	0.0324544	1	0.453613	1	1	0	1	1
group_16875	dihydrodipicolinate synthase family protein	dihydrodipicolinate synthase family protein	1	0	31	954	3.125	100	inf	0.0324544	1	0.453613	1	1	0	1	1
group_16887	hypothetical protein	hypothetical protein	1	0	31	954	3.125	100	inf	0.0324544	1	0.453613	1	1	0	1	1
group_16891	ldh	L-lactate dehydrogenase	1	0	31	954	3.125	100	inf	0.0324544	1	0.453613	1	1	0	1	1
group_16898	Two-component sensor histidine kinase	Two-component sensor histidine kinase	1	0	31	954	3.125	100	inf	0.0324544	1	0.453613	1	1	0	1	1
group_16911	hypothetical protein	hypothetical protein	1	0	31	954	3.125	100	inf	0.0324544	1	0.453613	1	1	0	1	1
group_17001	Ferrichrome ABC transporter substrate-binding protein	Ferrichrome ABC transporter substrate-binding protein	1	0	31	954	3.125	100	inf	0.0324544	1	0.453613	1	1	0	1	1
group_17005	hypothetical protein	hypothetical protein	1	0	31	954	3.125	100	inf	0.0324544	1	0.453613	1	1	0	1	1
group_17063	hypothetical protein	hypothetical protein	1	0	31	954	3.125	100	inf	0.0324544	1	0.453613	1	1	0	1	1
group_17080	lysM	LysM domain-containing protein	1	0	31	954	3.125	100	inf	0.0324544	1	0.453613	1	1	0	1	1
DNA polymerase III delta subunit		DNA polymerase III delta subunit	1	0	31	954	3.125	100	inf	0.0324544	1	0.453613	1	1	0	1	1
group_17163	hypothetical protein	hypothetical protein	1	0	31	954	3.125	100	inf	0.0324544	1	0.453613	1	1	0	1	1
Glyceraldehyde 3-phosphate dehydrogenase		Glyceraldehyde 3-phosphate dehydrogenase	1	0	31	954	3.125	100	inf	0.0324544	1	0.453613	1	1	0	1	1
group_17518	phage major capsid protein	phage major capsid protein	1	0	31	954	3.125	100	inf	0.0324544	1	0.453613	1	1	0	1	1
group_17558	hypothetical protein	hypothetical protein	1	0	31	954	3.125	100	inf	0.0324544	1	0.453613	1	1	0	1	1
group_17684	ktrB	KtrB	1	0	31	954	3.125	100	inf	0.0324544	1	0.453613	1	1	0	1	1
group_17715	hypothetical protein	hypothetical protein	1	0	31	954	3.125	100	inf	0.0324544	1	0.453613	1	1	0	1	1
group_17748	hypothetical protein	hypothetical protein	1	0	31	954	3.125	100	inf	0.0324544	1	0.453613	1	1	0	1	1
group_17819	ABC transporter permease subunit	ABC transporter permease subunit	1	0	31	954	3.125	100	inf	0.0324544	1	0.453613	1	1	0	1	1
group_17860	hypothetical protein	hypothetical protein	1	0	31	954	3.125	100	inf	0.0324544	1	0.453613	1	1	0	1	1
group_17940	hypothetical protein	hypothetical protein	1	0	31	954	3.125	100	inf	0.0324544	1	0.453613	1	1	0	1	1
group_18031	hypothetical protein	hypothetical protein	1	0	31	954	3.125	100	inf	0.0324544	1	0.453613	1	1	0	1	1
group_18064	2-hydroxyacid dehydrogenase	2-hydroxyacid dehydrogenase	1	0	31	954	3.125	100	inf	0.0324544	1	0.453613	1	1	0	1	1
D-isomer specific 2-hydroxyacid dehydrogenase		D-isomer specific 2-hydroxyacid dehydrogenase	1	0	31	954	3.125	100	inf	0.0324544	1	0.453613	1	1	0	1	1
group_18103	hypothetical protein	hypothetical protein	1	0	31	954	3.125	100	inf	0.0324544	1	0.453613	1	1	0	1	1
group_18184	yneF	YneF family protein	1	0	31	954	3.125	100	inf	0.0324544	1	0.453613	1	1	0	1	1
group_18199	DUF3847 domain-containing protein	DUF3847 domain-containing protein	1	0	31	954	3.125	100	inf	0.0324544	1	0.453613	1	1	0	1	1
group_18260	ompR	DNA-binding response regulator OmpR family contains REC and winged-helix (wHTH) domain	1	0	31	954	3.125	100	inf	0.0324544	1	0.453613	1	1	0	1	1
group_18526	nhaC	Na+/H+ antiporter NhaC	1	0	31	954	3.125	100	inf	0.0324544	1	0.453613	1	1	0	1	1
group_18527	Na+/H+ antiporter family	Na+/H+ antiporter family	1	0	31	954	3.125	100	inf	0.0324544	1	0.453613	1	1	0	1	1
group_18578	hypothetical protein	hypothetical protein	1	0	31	954	3.125	100	inf	0.0324544	1	0.453613	1	1	0	1	1
group_18594	hypothetical protein	hypothetical protein	1	0	31	954	3.125	100	inf	0.0324544	1	0.453613	1	1	0	1	1
group_18604	hypothetical protein	hypothetical protein	1	0	31	954	3.125	100	inf	0.0324544	1	0.453613	1	1	0	1	1
group_18679	acrR	DNA-binding protein AcrR family includes nucleoid occlusion protein SlmA	1	0	31	954	3.125	100	inf	0.0324544	1	0.453613	1	1	0	1	1
group_18694	hypothetical protein	hypothetical protein	1	0	31	954	3.125	100	inf	0.0324544	1	0.453613	1	1	0	1	1
group_18995	trpA	tryptophan synthase subunit alpha	1	0	31	954	3.125	100	inf	0.0324544	1	0.453613	1	1	0	1	1
group_19037	HAD hydrolase-like protein	HAD hydrolase-like protein	1	0	31	954	3.125	100	inf	0.0324544	1	0.453613	1	1	0	1	1
group_19040	HAD superfamily hydrolase	HAD superfamily hydrolase	1	0	31	954	3.125	100	inf	0.0324544	1	0.453613	1	1	0	1	1
group_19090	HTH domain-containing protein	HTH domain-containing protein	1	0	31	954	3.125	100	inf	0.0324544	1	0.453613	1	1	0	1	1
group_19175	Hypothetical conserved protein	Hypothetical conserved protein	1	0	31	954	3.125	100	inf	0.0324544	1	0.453613	1	1	0	1	1
group_19220	frvX	Putative aminopeptidase FrvX	1	0	31	954	3.125	100	inf	0.0324544	1	0.453613	1	1	0	1	1
group_19277	hypothetical protein	hypothetical protein	1	0	31	954	3.125	100	inf	0.0324544	1	0.453613	1	1	0	1	1
group_19516	hypothetical protein	hypothetical protein	1	0	31	954	3.125	100	inf	0.0324544	1	0.453613	1	1	0	1	1
group_19529	hypothetical protein	hypothetical protein	1	0	31	954	3.125	100	inf	0.0324544	1	0.453613	1	1	0	1	1
group_19600	Hydrolase	Hydrolase	1	0	31	954	3.125	100	inf	0.0324544	1	0.453613	1	1	0	1	1
group_19601	Hydrolase	Hydrolase	1	0	31	954	3.125	100	inf	0.0324544	1	0.453613	1	1	0	1	1
group_19616	Surface antigen	Surface antigen	1	0	31	954	3.125	100	inf	0.0324544	1	0.453613	1	1	0	1	1
group_19635	hypothetical protein	hypothetical protein	1	0	31	954	3.125	100	inf	0.0324544	1	0.453613	1	1	0	1	1
group_19778	putative nitronate monooxygenase	putative nitronate monooxygenase	1	0	31	954	3.125	100	inf	0.0324544	1	0.453613	1	1	0	1	1
group_19801	tsaB	tRNA (adenosine(37)-N6)-threonylcarbamoyltransferase complex dimerization subunit type 1 TsaB	1	0	31	954	3.125	100	inf	0.0324544	1	0.453613	1	1	0	1	1
group_1983	DUF1381 domain-containing protein	DUF1381 domain-containing protein	1	0	31	954	3.125	100	inf	0.0324544	1	0.453613	1	1	0	1	1
group_19900	hypothetical protein	hypothetical protein	1	0	31	954	3.125	100	inf	0.0324544	1	0.453613	1	1	0	1	1
group_19915	hypothetical protein	hypothetical protein	1	0	31	954	3.125	100	inf	0.0324544	1	0.453613	1	1	0	1	1
group_19916	hypothetical protein	hypothetical protein	1	0	31	954	3.125	100	inf	0.0324544	1	0.453613	1	1	0	1	1
thiamine phosphate synthase		thiamine phosphate synthase	1	0	31	954	3.125	100	inf	0.0324544	1	0.453613	1	1	0	1	1
group_19935	hypothetical protein	hypothetical protein	1	0	31	954	3.125	100	inf	0.0324544	1	0.453613	1	1	0	1	1
group_19936	hypothetical protein	hypothetical protein	1	0	31	954	3.125	100	inf	0.0324544	1	0.453613	1	1	0	1	1
group_20085	hypothetical protein	hypothetical protein	1	0	31	954	3.125	100	inf	0.0324544	1	0.453613	1	1	0	1	1
group_20086	UDP-N-acetylmuramoyl-tripeptide--D-alanyl-D-alanine ligase	UDP-N-acetylmuramoyl-tripeptide--D-alanyl-D-alanine ligase	1	0	31	954	3.125	100	inf	0.0324544	1	0.453613	1	1	0	1	1
group_20087	hypothetical protein	hypothetical protein	1	0	31	954	3.125	100	inf	0.0324544	1	0.453613	1	1	0	1	1
group_20089	Mur-ligase-M domain-containing protein	Mur-ligase-M domain-containing protein	1	0	31	954	3.125	100	inf	0.0324544	1	0.453613	1	1	0	1	1
group_201	tnp	IS6 family transposase	1	0	31	954	3.125	100	inf	0.0324544	1	0.453613	1	1	0	1	1
Transposase for IS431mec		Transposase for IS431mec	1	0	31	954	3.125	100	inf	0.0324544	1	0.453613	1	1	0	1	1
group_20308	hypothetical protein	hypothetical protein	1	0	31	954	3.125	100	inf	0.0324544	1	0.453613	1	1	0	1	1
group_20312	hypothetical protein	hypothetical protein	1	0	31	954	3.125	100	inf	0.0324544	1	0.453613	1	1	0	1	1
group_2033	Phage protein	Phage protein	1	0	31	954	3.125	100	inf	0.0324544	1	0.453613	1	1	0	1	1
group_2036	DUF3847 domain-containing protein	DUF3847 domain-containing protein	1	0	31	954	3.125	100	inf	0.0324544	1	0.453613	1	1	0	1	1
group_20518	murQ	N-acetylmuramic acid 6-phosphate etherase	1	0	31	954	3.125	100	inf	0.0324544	1	0.453613	1	1	0	1	1
group_20693	hypothetical protein	hypothetical protein	1	0	31	954	3.125	100	inf	0.0324544	1	0.453613	1	1	0	1	1
group_20809	hypothetical protein	hypothetical protein	1	0	31	954	3.125	100	inf	0.0324544	1	0.453613	1	1	0	1	1
group_20810	hypothetical protein	hypothetical protein	1	0	31	954	3.125	100	inf	0.0324544	1	0.453613	1	1	0	1	1
group_20836	hypothetical protein	hypothetical protein	1	0	31	954	3.125	100	inf	0.0324544	1	0.453613	1	1	0	1	1
group_210	tnp	IS6 family IS431mec transposase	1	0	31	954	3.125	100	inf	0.0324544	1	0.453613	1	1	0	1	1
group_21018	ORF6C domain-containing protein	ORF6C domain-containing protein	1	0	31	954	3.125	100	inf	0.0324544	1	0.453613	1	1	0	1	1
group_21061	hypothetical protein	hypothetical protein	1	0	31	954	3.125	100	inf	0.0324544	1	0.453613	1	1	0	1	1
group_21082	Major head protein	Major head protein	1	0	31	954	3.125	100	inf	0.0324544	1	0.453613	1	1	0	1	1
group_21083	hypothetical protein	hypothetical protein	1	0	31	954	3.125	100	inf	0.0324544	1	0.453613	1	1	0	1	1
group_21084	hypothetical protein	hypothetical protein	1	0	31	954	3.125	100	inf	0.0324544	1	0.453613	1	1	0	1	1
group_2112	putative HNHc nuclease	putative HNHc nuclease	1	0	31	954	3.125	100	inf	0.0324544	1	0.453613	1	1	0	1	1
group_21203	hypothetical protein	hypothetical protein	1	0	31	954	3.125	100	inf	0.0324544	1	0.453613	1	1	0	1	1
group_21313	hypothetical protein	hypothetical protein	1	0	31	954	3.125	100	inf	0.0324544	1	0.453613	1	1	0	1	1
group_21329	hypothetical protein	hypothetical protein	1	0	31	954	3.125	100	inf	0.0324544	1	0.453613	1	1	0	1	1
group_21339	phoE	Broad specificity phosphatase PhoE	1	0	31	954	3.125	100	inf	0.0324544	1	0.453613	1	1	0	1	1
group_21361	hypothetical protein	hypothetical protein	1	0	31	954	3.125	100	inf	0.0324544	1	0.453613	1	1	0	1	1
group_21644	hypothetical protein	hypothetical protein	1	0	31	954	3.125	100	inf	0.0324544	1	0.453613	1	1	0	1	1
group_21683	thpR	Putative phosphoesterase SH1944	1	0	31	954	3.125	100	inf	0.0324544	1	0.453613	1	1	0	1	1
group_22086	hypothetical protein	hypothetical protein	1	0	31	954	3.125	100	inf	0.0324544	1	0.453613	1	1	0	1	1
group_2233	Endopeptidase Clp ATP-binding subunit C	Endopeptidase Clp ATP-binding subunit C	1	0	31	954	3.125	100	inf	0.0324544	1	0.453613	1	1	0	1	1
group_22384	hypothetical protein	hypothetical protein	1	0	31	954	3.125	100	inf	0.0324544	1	0.453613	1	1	0	1	1
group_22543	hypothetical protein	hypothetical protein	1	0	31	954	3.125	100	inf	0.0324544	1	0.453613	1	1	0	1	1
group_22587	Transmembrane protein	Transmembrane protein	1	0	31	954	3.125	100	inf	0.0324544	1	0.453613	1	1	0	1	1
group_22712	mraW	16S rRNA C1402 N4-methylase RsmH	1	0	31	954	3.125	100	inf	0.0324544	1	0.453613	1	1	0	1	1
group_22797	hypothetical protein	hypothetical protein	1	0	31	954	3.125	100	inf	0.0324544	1	0.453613	1	1	0	1	1
group_22947	Transcriptional regulator	Transcriptional regulator	1	0	31	954	3.125	100	inf	0.0324544	1	0.453613	1	1	0	1	1
group_22967	hypothetical protein	hypothetical protein	1	0	31	954	3.125	100	inf	0.0324544	1	0.453613	1	1	0	1	1
group_22979	hypothetical protein	hypothetical protein	1	0	31	954	3.125	100	inf	0.0324544	1	0.453613	1	1	0	1	1
group_22980	hypothetical protein	hypothetical protein	1	0	31	954	3.125	100	inf	0.0324544	1	0.453613	1	1	0	1	1
group_2311	hypothetical protein	hypothetical protein	1	0	31	954	3.125	100	inf	0.0324544	1	0.453613	1	1	0	1	1
group_23247	Lipoprotein	Lipoprotein	1	0	31	954	3.125	100	inf	0.0324544	1	0.453613	1	1	0	1	1
group_23253	hypothetical protein	hypothetical protein	1	0	31	954	3.125	100	inf	0.0324544	1	0.453613	1	1	0	1	1
group_23449	hypothetical protein	hypothetical protein	1	0	31	954	3.125	100	inf	0.0324544	1	0.453613	1	1	0	1	1
group_2346	hypothetical protein	hypothetical protein	1	0	31	954	3.125	100	inf	0.0324544	1	0.453613	1	1	0	1	1
group_2347	hypothetical protein	hypothetical protein	1	0	31	954	3.125	100	inf	0.0324544	1	0.453613	1	1	0	1	1
group_23614	hypothetical protein	hypothetical protein	1	0	31	954	3.125	100	inf	0.0324544	1	0.453613	1	1	0	1	1
group_23816	Terminase large subunit	Terminase large subunit	1	0	31	954	3.125	100	inf	0.0324544	1	0.453613	1	1	0	1	1
group_24074	hdeD	DUF308 domain-containing protein	1	0	31	954	3.125	100	inf	0.0324544	1	0.453613	1	1	0	1	1
group_24110	hypothetical protein	hypothetical protein	1	0	31	954	3.125	100	inf	0.0324544	1	0.453613	1	1	0	1	1
group_24153	Cobalamin Fe3+-siderophores ABC transporter periplasmic protein	Cobalamin Fe3+-siderophores ABC transporter periplasmic protein	1	0	31	954	3.125	100	inf	0.0324544	1	0.453613	1	1	0	1	1
group_24158	hypothetical protein	hypothetical protein	1	0	31	954	3.125	100	inf	0.0324544	1	0.453613	1	1	0	1	1
penicillin-binding transpeptidase domain-containing protein		penicillin-binding transpeptidase domain-containing protein	1	0	31	954	3.125	100	inf	0.0324544	1	0.453613	1	1	0	1	1
group_24314	ytzB	Uncharacterized conserved protein YtzB	1	0	31	954	3.125	100	inf	0.0324544	1	0.453613	1	1	0	1	1
group_24318	hypothetical protein	hypothetical protein	1	0	31	954	3.125	100	inf	0.0324544	1	0.453613	1	1	0	1	1
group_24363	hypothetical protein	hypothetical protein	1	0	31	954	3.125	100	inf	0.0324544	1	0.453613	1	1	0	1	1
group_24431	Phage protein	Phage protein	1	0	31	954	3.125	100	inf	0.0324544	1	0.453613	1	1	0	1	1
group_24499	putP	sodium/proline symporter PutP	1	0	31	954	3.125	100	inf	0.0324544	1	0.453613	1	1	0	1	1
group_24521	hypothetical protein	hypothetical protein	1	0	31	954	3.125	100	inf	0.0324544	1	0.453613	1	1	0	1	1
group_2460	trkA	TrkA family potassium uptake protein	1	0	31	954	3.125	100	inf	0.0324544	1	0.453613	1	1	0	1	1
group_24732	phage portal protein	phage portal protein	1	0	31	954	3.125	100	inf	0.0324544	1	0.453613	1	1	0	1	1
group_24858	hypothetical protein	hypothetical protein	1	0	31	954	3.125	100	inf	0.0324544	1	0.453613	1	1	0	1	1
group_24860	hypothetical protein	hypothetical protein	1	0	31	954	3.125	100	inf	0.0324544	1	0.453613	1	1	0	1	1
group_25141	Phage protein	Phage protein	1	0	31	954	3.125	100	inf	0.0324544	1	0.453613	1	1	0	1	1
group_25202	phage holin	phage holin	1	0	31	954	3.125	100	inf	0.0324544	1	0.453613	1	1	0	1	1
group_25266	hipB	Transcriptional regulator contains XRE-family HTH domain	1	0	31	954	3.125	100	inf	0.0324544	1	0.453613	1	1	0	1	1
group_25270	hypothetical protein	hypothetical protein	1	0	31	954	3.125	100	inf	0.0324544	1	0.453613	1	1	0	1	1
group_25347	hypothetical protein	hypothetical protein	1	0	31	954	3.125	100	inf	0.0324544	1	0.453613	1	1	0	1	1
group_25371	Insertion element protein	Insertion element protein	1	0	31	954	3.125	100	inf	0.0324544	1	0.453613	1	1	0	1	1
group_25372	HTH-48 domain-containing protein	HTH-48 domain-containing protein	1	0	31	954	3.125	100	inf	0.0324544	1	0.453613	1	1	0	1	1
group_25373	HTH-48 domain-containing protein	HTH-48 domain-containing protein	1	0	31	954	3.125	100	inf	0.0324544	1	0.453613	1	1	0	1	1
group_25374	HTH-48 domain-containing protein	HTH-48 domain-containing protein	1	0	31	954	3.125	100	inf	0.0324544	1	0.453613	1	1	0	1	1
group_25375	HTH-48 domain-containing protein	HTH-48 domain-containing protein	1	0	31	954	3.125	100	inf	0.0324544	1	0.453613	1	1	0	1	1
group_25457	DUF2089 domain-containing protein	DUF2089 domain-containing protein	1	0	31	954	3.125	100	inf	0.0324544	1	0.453613	1	1	0	1	1
group_25536	alkaline phosphatase	alkaline phosphatase	1	0	31	954	3.125	100	inf	0.0324544	1	0.453613	1	1	0	1	1
group_25537	alkaline phosphatase	alkaline phosphatase	1	0	31	954	3.125	100	inf	0.0324544	1	0.453613	1	1	0	1	1
group_25585	CPBP family intramembrane metalloprotease	CPBP family intramembrane metalloprotease	1	0	31	954	3.125	100	inf	0.0324544	1	0.453613	1	1	0	1	1
group_25687	aminotransferase class I/II-fold pyridoxal phosphate-dependent enzyme	aminotransferase class I/II-fold pyridoxal phosphate-dependent enzyme	1	0	31	954	3.125	100	inf	0.0324544	1	0.453613	1	1	0	1	1
group_25688	aminotransferase class I/II-fold pyridoxal phosphate-dependent enzyme	aminotransferase class I/II-fold pyridoxal phosphate-dependent enzyme	1	0	31	954	3.125	100	inf	0.0324544	1	0.453613	1	1	0	1	1
group_25689	hypothetical protein	hypothetical protein	1	0	31	954	3.125	100	inf	0.0324544	1	0.453613	1	1	0	1	1
group_25690	gntR	GntR family transcriptional regulator	1	0	31	954	3.125	100	inf	0.0324544	1	0.453613	1	1	0	1	1
group_25691	hypothetical protein	hypothetical protein	1	0	31	954	3.125	100	inf	0.0324544	1	0.453613	1	1	0	1	1
group_2595	hypothetical protein	hypothetical protein	1	0	31	954	3.125	100	inf	0.0324544	1	0.453613	1	1	0	1	1
group_2609	hypothetical protein	hypothetical protein	1	0	31	954	3.125	100	inf	0.0324544	1	0.453613	1	1	0	1	1
group_2610	hypothetical protein	hypothetical protein	1	0	31	954	3.125	100	inf	0.0324544	1	0.453613	1	1	0	1	1
group_26137	mspA	membrane stabilizing protein MspA	1	0	31	954	3.125	100	inf	0.0324544	1	0.453613	1	1	0	1	1
group_26176	HK97 family phage prohead protease	HK97 family phage prohead protease	1	0	31	954	3.125	100	inf	0.0324544	1	0.453613	1	1	0	1	1
group_26410	Phage protein	Phage protein	1	0	31	954	3.125	100	inf	0.0324544	1	0.453613	1	1	0	1	1
group_26440	DUF5079 domain-containing protein	DUF5079 domain-containing protein	1	0	31	954	3.125	100	inf	0.0324544	1	0.453613	1	1	0	1	1
group_26538	hypothetical protein	hypothetical protein	1	0	31	954	3.125	100	inf	0.0324544	1	0.453613	1	1	0	1	1
group_2657	DUF1604 domain-containing protein	DUF1604 domain-containing protein	1	0	31	954	3.125	100	inf	0.0324544	1	0.453613	1	1	0	1	1
group_26573	hypothetical protein	hypothetical protein	1	0	31	954	3.125	100	inf	0.0324544	1	0.453613	1	1	0	1	1
group_2658	DUF1604 domain-containing protein	DUF1604 domain-containing protein	1	0	31	954	3.125	100	inf	0.0324544	1	0.453613	1	1	0	1	1
group_26586	Phage protein	Phage protein	1	0	31	954	3.125	100	inf	0.0324544	1	0.453613	1	1	0	1	1
group_26606	Phage protein	Phage protein	1	0	31	954	3.125	100	inf	0.0324544	1	0.453613	1	1	0	1	1
group_26635	HEPN-Apea domain-containing protein	HEPN-Apea domain-containing protein	1	0	31	954	3.125	100	inf	0.0324544	1	0.453613	1	1	0	1	1
group_2667	MobA/MobL family protein	MobA/MobL family protein	1	0	31	954	3.125	100	inf	0.0324544	1	0.453613	1	1	0	1	1
group_2668	hypothetical protein	hypothetical protein	1	0	31	954	3.125	100	inf	0.0324544	1	0.453613	1	1	0	1	1
group_26785	Endonuclea-NS-2 domain-containing protein	Endonuclea-NS-2 domain-containing protein	1	0	31	954	3.125	100	inf	0.0324544	1	0.453613	1	1	0	1	1
group_26786	hypothetical protein	hypothetical protein	1	0	31	954	3.125	100	inf	0.0324544	1	0.453613	1	1	0	1	1
group_26787	HNH endonuclease	HNH endonuclease	1	0	31	954	3.125	100	inf	0.0324544	1	0.453613	1	1	0	1	1
group_27154	hypothetical protein	hypothetical protein	1	0	31	954	3.125	100	inf	0.0324544	1	0.453613	1	1	0	1	1
group_27212	TMhelix containing protein	TMhelix containing protein	1	0	31	954	3.125	100	inf	0.0324544	1	0.453613	1	1	0	1	1
group_27311	hypothetical protein	hypothetical protein	1	0	31	954	3.125	100	inf	0.0324544	1	0.453613	1	1	0	1	1
group_27382	TIGR01741 family protein	TIGR01741 family protein	1	0	31	954	3.125	100	inf	0.0324544	1	0.453613	1	1	0	1	1
group_2758	hypothetical protein	hypothetical protein	1	0	31	954	3.125	100	inf	0.0324544	1	0.453613	1	1	0	1	1
polyribonucleotide nucleotidyltransferase		polyribonucleotide nucleotidyltransferase	1	0	31	954	3.125	100	inf	0.0324544	1	0.453613	1	1	0	1	1
group_27601	Conserved domain protein	Conserved domain protein	1	0	31	954	3.125	100	inf	0.0324544	1	0.453613	1	1	0	1	1
group_2762	pnp	polyribonucleotide nucleotidyltransferase	1	0	31	954	3.125	100	inf	0.0324544	1	0.453613	1	1	0	1	1
group_28298	Replication protein	Replication protein	1	0	31	954	3.125	100	inf	0.0324544	1	0.453613	1	1	0	1	1
holo-ACP synthase		holo-ACP synthase	1	0	31	954	3.125	100	inf	0.0324544	1	0.453613	1	1	0	1	1
group_28393	DUF3270 domain-containing protein	DUF3270 domain-containing protein	1	0	31	954	3.125	100	inf	0.0324544	1	0.453613	1	1	0	1	1
group_28436	TPR-REGION domain-containing protein	TPR-REGION domain-containing protein	1	0	31	954	3.125	100	inf	0.0324544	1	0.453613	1	1	0	1	1
group_28644	hypothetical protein	hypothetical protein	1	0	31	954	3.125	100	inf	0.0324544	1	0.453613	1	1	0	1	1
group_28770	Bacteriophage protein	Bacteriophage protein	1	0	31	954	3.125	100	inf	0.0324544	1	0.453613	1	1	0	1	1
group_28773	Bacteriophage protein	Bacteriophage protein	1	0	31	954	3.125	100	inf	0.0324544	1	0.453613	1	1	0	1	1
group_28944	restriction endonuclease subunit S	restriction endonuclease subunit S	1	0	31	954	3.125	100	inf	0.0324544	1	0.453613	1	1	0	1	1
group_28945	restriction endonuclease subunit S	restriction endonuclease subunit S	1	0	31	954	3.125	100	inf	0.0324544	1	0.453613	1	1	0	1	1
group_2956	isdF	putative heme-iron transport system permease protein IsdF	1	0	31	954	3.125	100	inf	0.0324544	1	0.453613	1	1	0	1	1
group_29658	ISL3 family transposase	ISL3 family transposase	1	0	31	954	3.125	100	inf	0.0324544	1	0.453613	1	1	0	1	1
group_29672	YheC/YheD family protein	YheC/YheD family protein	1	0	31	954	3.125	100	inf	0.0324544	1	0.453613	1	1	0	1	1
group_29673	hypothetical protein	hypothetical protein	1	0	31	954	3.125	100	inf	0.0324544	1	0.453613	1	1	0	1	1
group_30001	hypothetical protein	hypothetical protein	1	0	31	954	3.125	100	inf	0.0324544	1	0.453613	1	1	0	1	1
group_30002	hypothetical protein	hypothetical protein	1	0	31	954	3.125	100	inf	0.0324544	1	0.453613	1	1	0	1	1
group_30082	Helix-turn-helix domain containing protein	Helix-turn-helix domain containing protein	1	0	31	954	3.125	100	inf	0.0324544	1	0.453613	1	1	0	1	1
Rep_1		Rep_1	1	0	31	954	3.125	100	inf	0.0324544	1	0.453613	1	1	0	1	1
nuclease		nuclease	1	0	31	954	3.125	100	inf	0.0324544	1	0.453613	1	1	0	1	1
group_30134	P27 family phage terminase small subunit	P27 family phage terminase small subunit	1	0	31	954	3.125	100	inf	0.0324544	1	0.453613	1	1	0	1	1
group_30137	DUF2273 domain-containing protein	DUF2273 domain-containing protein	1	0	31	954	3.125	100	inf	0.0324544	1	0.453613	1	1	0	1	1
group_30149	hypothetical protein	hypothetical protein	1	0	31	954	3.125	100	inf	0.0324544	1	0.453613	1	1	0	1	1
group_3057	tlyC	Hemolysin-related protein contains CBS domains UPF0053 family	1	0	31	954	3.125	100	inf	0.0324544	1	0.453613	1	1	0	1	1
hemolysin family protein		hemolysin family protein	1	0	31	954	3.125	100	inf	0.0324544	1	0.453613	1	1	0	1	1
group_3062	CNNM domain-containing protein	CNNM domain-containing protein	1	0	31	954	3.125	100	inf	0.0324544	1	0.453613	1	1	0	1	1
group_3063	CNNM domain-containing protein	CNNM domain-containing protein	1	0	31	954	3.125	100	inf	0.0324544	1	0.453613	1	1	0	1	1
group_3109	bipA	GTPase TypA BipA	1	0	31	954	3.125	100	inf	0.0324544	1	0.453613	1	1	0	1	1
group_3110	EF-Tu/IF-2/RF-3 family GTPase	EF-Tu/IF-2/RF-3 family GTPase	1	0	31	954	3.125	100	inf	0.0324544	1	0.453613	1	1	0	1	1
group_3112	GTP-binding protein TypA/BipA	GTP-binding protein TypA/BipA	1	0	31	954	3.125	100	inf	0.0324544	1	0.453613	1	1	0	1	1
group_31392	hypothetical protein	hypothetical protein	1	0	31	954	3.125	100	inf	0.0324544	1	0.453613	1	1	0	1	1
group_31414	Lipoprotein	Lipoprotein	1	0	31	954	3.125	100	inf	0.0324544	1	0.453613	1	1	0	1	1
group_31416	Shikimate dehydrogenase (NADP(+))	Shikimate dehydrogenase (NADP(+))	1	0	31	954	3.125	100	inf	0.0324544	1	0.453613	1	1	0	1	1
group_31547	type I restriction-modification system subunit M N-terminal domain-containing protein	type I restriction-modification system subunit M N-terminal domain-containing protein	1	0	31	954	3.125	100	inf	0.0324544	1	0.453613	1	1	0	1	1
group_31631	hypothetical protein	hypothetical protein	1	0	31	954	3.125	100	inf	0.0324544	1	0.453613	1	1	0	1	1
group_31669	hypothetical protein	hypothetical protein	1	0	31	954	3.125	100	inf	0.0324544	1	0.453613	1	1	0	1	1
group_31671	hypothetical protein	hypothetical protein	1	0	31	954	3.125	100	inf	0.0324544	1	0.453613	1	1	0	1	1
group_31764	hypothetical protein	hypothetical protein	1	0	31	954	3.125	100	inf	0.0324544	1	0.453613	1	1	0	1	1
group_31819	Class I SAM-dependent DNA methyltransferase	Class I SAM-dependent DNA methyltransferase	1	0	31	954	3.125	100	inf	0.0324544	1	0.453613	1	1	0	1	1
group_31827	HTH cro/C1-type domain-containing protein	HTH cro/C1-type domain-containing protein	1	0	31	954	3.125	100	inf	0.0324544	1	0.453613	1	1	0	1	1
group_325	Nucleoside 2-deoxyribosyltransferase	Nucleoside 2-deoxyribosyltransferase	1	0	31	954	3.125	100	inf	0.0324544	1	0.453613	1	1	0	1	1
group_3341	yhiN	putative flavoprotein YhiN	1	0	31	954	3.125	100	inf	0.0324544	1	0.453613	1	1	0	1	1
group_3362	hypothetical protein	hypothetical protein	1	0	31	954	3.125	100	inf	0.0324544	1	0.453613	1	1	0	1	1
group_33904	Phage protein	Phage protein	1	0	31	954	3.125	100	inf	0.0324544	1	0.453613	1	1	0	1	1
Imm30 domain-containing protein		Imm30 domain-containing protein	1	0	31	954	3.125	100	inf	0.0324544	1	0.453613	1	1	0	1	1
group_3404	hypothetical protein	hypothetical protein	1	0	31	954	3.125	100	inf	0.0324544	1	0.453613	1	1	0	1	1
group_34159	Dynamin family protein	Dynamin family protein	1	0	31	954	3.125	100	inf	0.0324544	1	0.453613	1	1	0	1	1
group_34161	phage tail family protein	phage tail family protein	1	0	31	954	3.125	100	inf	0.0324544	1	0.453613	1	1	0	1	1
group_34163	hypothetical protein	hypothetical protein	1	0	31	954	3.125	100	inf	0.0324544	1	0.453613	1	1	0	1	1
group_34192	NUMOD4 motif-containing HNH endonuclease	NUMOD4 motif-containing HNH endonuclease	1	0	31	954	3.125	100	inf	0.0324544	1	0.453613	1	1	0	1	1
group_34232	hypothetical protein	hypothetical protein	1	0	31	954	3.125	100	inf	0.0324544	1	0.453613	1	1	0	1	1
group_34248	hypothetical protein	hypothetical protein	1	0	31	954	3.125	100	inf	0.0324544	1	0.453613	1	1	0	1	1
group_34252	Mur ligase family protein	Mur ligase family protein	1	0	31	954	3.125	100	inf	0.0324544	1	0.453613	1	1	0	1	1
group_3473	hypothetical protein	hypothetical protein	1	0	31	954	3.125	100	inf	0.0324544	1	0.453613	1	1	0	1	1
group_3512	site-specific integrase	site-specific integrase	1	0	31	954	3.125	100	inf	0.0324544	1	0.453613	1	1	0	1	1
group_352	Arsenical pump membrane protein	Arsenical pump membrane protein	1	0	31	954	3.125	100	inf	0.0324544	1	0.453613	1	1	0	1	1
group_3564	EF-Tu/IF-2/RF-3 family GTPase	EF-Tu/IF-2/RF-3 family GTPase	1	0	31	954	3.125	100	inf	0.0324544	1	0.453613	1	1	0	1	1
group_3565	EF-Tu/IF-2/RF-3 family GTPase	EF-Tu/IF-2/RF-3 family GTPase	1	0	31	954	3.125	100	inf	0.0324544	1	0.453613	1	1	0	1	1
group_3566	hypothetical protein	hypothetical protein	1	0	31	954	3.125	100	inf	0.0324544	1	0.453613	1	1	0	1	1
group_3603	xtmA	Phage terminase small subunit	1	0	31	954	3.125	100	inf	0.0324544	1	0.453613	1	1	0	1	1
group_3604	Terminase small subunit	Terminase small subunit	1	0	31	954	3.125	100	inf	0.0324544	1	0.453613	1	1	0	1	1
group_36415	Phage protein	Phage protein	1	0	31	954	3.125	100	inf	0.0324544	1	0.453613	1	1	0	1	1
group_3647	hypothetical protein	hypothetical protein	1	0	31	954	3.125	100	inf	0.0324544	1	0.453613	1	1	0	1	1
group_36520	Phage protein	Phage protein	1	0	31	954	3.125	100	inf	0.0324544	1	0.453613	1	1	0	1	1
group_36595	head-tail connector protein	head-tail connector protein	1	0	31	954	3.125	100	inf	0.0324544	1	0.453613	1	1	0	1	1
group_36679	Putative phage topoisomerase	Putative phage topoisomerase	1	0	31	954	3.125	100	inf	0.0324544	1	0.453613	1	1	0	1	1
group_3681	CapA-related protein	CapA-related protein	1	0	31	954	3.125	100	inf	0.0324544	1	0.453613	1	1	0	1	1
group_36934	Transcriptional regulator	Transcriptional regulator	1	0	31	954	3.125	100	inf	0.0324544	1	0.453613	1	1	0	1	1
group_37008	single-stranded DNA-binding protein	single-stranded DNA-binding protein	1	0	31	954	3.125	100	inf	0.0324544	1	0.453613	1	1	0	1	1
group_37009	single-stranded DNA-binding protein	single-stranded DNA-binding protein	1	0	31	954	3.125	100	inf	0.0324544	1	0.453613	1	1	0	1	1
group_37135	DUF1108 domain-containing protein	DUF1108 domain-containing protein	1	0	31	954	3.125	100	inf	0.0324544	1	0.453613	1	1	0	1	1
group_37136	DUF1108 domain-containing protein	DUF1108 domain-containing protein	1	0	31	954	3.125	100	inf	0.0324544	1	0.453613	1	1	0	1	1
group_37143	DUF4153 domain-containing protein	DUF4153 domain-containing protein	1	0	31	954	3.125	100	inf	0.0324544	1	0.453613	1	1	0	1	1
group_3770	hypothetical protein	hypothetical protein	1	0	31	954	3.125	100	inf	0.0324544	1	0.453613	1	1	0	1	1
group_3771	yfhO	YfhO family protein	1	0	31	954	3.125	100	inf	0.0324544	1	0.453613	1	1	0	1	1
group_3772	hypothetical protein	hypothetical protein	1	0	31	954	3.125	100	inf	0.0324544	1	0.453613	1	1	0	1	1
group_3773	hypothetical protein	hypothetical protein	1	0	31	954	3.125	100	inf	0.0324544	1	0.453613	1	1	0	1	1
group_3774	hypothetical protein	hypothetical protein	1	0	31	954	3.125	100	inf	0.0324544	1	0.453613	1	1	0	1	1
group_3775	hypothetical protein	hypothetical protein	1	0	31	954	3.125	100	inf	0.0324544	1	0.453613	1	1	0	1	1
group_3776	hypothetical protein	hypothetical protein	1	0	31	954	3.125	100	inf	0.0324544	1	0.453613	1	1	0	1	1
group_387	hypothetical protein	hypothetical protein	1	0	31	954	3.125	100	inf	0.0324544	1	0.453613	1	1	0	1	1
group_388	hypothetical protein	hypothetical protein	1	0	31	954	3.125	100	inf	0.0324544	1	0.453613	1	1	0	1	1
group_39806	hypothetical protein	hypothetical protein	1	0	31	954	3.125	100	inf	0.0324544	1	0.453613	1	1	0	1	1
group_39807	hypothetical protein	hypothetical protein	1	0	31	954	3.125	100	inf	0.0324544	1	0.453613	1	1	0	1	1
group_39810	Abi family protein	Abi family protein	1	0	31	954	3.125	100	inf	0.0324544	1	0.453613	1	1	0	1	1
group_39814	restriction endonuclease subunit S	restriction endonuclease subunit S	1	0	31	954	3.125	100	inf	0.0324544	1	0.453613	1	1	0	1	1
group_39815	DUF262 domain-containing protein	DUF262 domain-containing protein	1	0	31	954	3.125	100	inf	0.0324544	1	0.453613	1	1	0	1	1
group_39833	bppU	BppU family phage baseplate upper protein	1	0	31	954	3.125	100	inf	0.0324544	1	0.453613	1	1	0	1	1
group_39837	DUF5067 domain-containing protein	DUF5067 domain-containing protein	1	0	31	954	3.125	100	inf	0.0324544	1	0.453613	1	1	0	1	1
group_39838	Conserved domain protein	Conserved domain protein	1	0	31	954	3.125	100	inf	0.0324544	1	0.453613	1	1	0	1	1
group_39844	Phage protein	Phage protein	1	0	31	954	3.125	100	inf	0.0324544	1	0.453613	1	1	0	1	1
group_39850	hypothetical protein	hypothetical protein	1	0	31	954	3.125	100	inf	0.0324544	1	0.453613	1	1	0	1	1
group_39852	AP2/ERF domain-containing protein	AP2/ERF domain-containing protein	1	0	31	954	3.125	100	inf	0.0324544	1	0.453613	1	1	0	1	1
group_39854	amaP	Alkaline shock response membrane anchor protein AmaP	1	0	31	954	3.125	100	inf	0.0324544	1	0.453613	1	1	0	1	1
group_39855	Sigma-70 family RNA polymerase sigma factor	Sigma-70 family RNA polymerase sigma factor	1	0	31	954	3.125	100	inf	0.0324544	1	0.453613	1	1	0	1	1
group_39856	IS1182 family transposase	IS1182 family transposase	1	0	31	954	3.125	100	inf	0.0324544	1	0.453613	1	1	0	1	1
group_39857	Cation transporter	Cation transporter	1	0	31	954	3.125	100	inf	0.0324544	1	0.453613	1	1	0	1	1
group_39858	hypothetical protein	hypothetical protein	1	0	31	954	3.125	100	inf	0.0324544	1	0.453613	1	1	0	1	1
group_39859	hypothetical protein	hypothetical protein	1	0	31	954	3.125	100	inf	0.0324544	1	0.453613	1	1	0	1	1
group_39860	helix-turn-helix transcriptional regulator	helix-turn-helix transcriptional regulator	1	0	31	954	3.125	100	inf	0.0324544	1	0.453613	1	1	0	1	1
group_39869	secE	Preprotein translocase subunit SecE	1	0	31	954	3.125	100	inf	0.0324544	1	0.453613	1	1	0	1	1
group_40094	Hydrolase NUDIX family	Hydrolase NUDIX family	1	0	31	954	3.125	100	inf	0.0324544	1	0.453613	1	1	0	1	1
group_40102	Membrane spanning protein	Membrane spanning protein	1	0	31	954	3.125	100	inf	0.0324544	1	0.453613	1	1	0	1	1
group_40103	hypothetical protein	hypothetical protein	1	0	31	954	3.125	100	inf	0.0324544	1	0.453613	1	1	0	1	1
group_40108	DUF1440 domain-containing protein	DUF1440 domain-containing protein	1	0	31	954	3.125	100	inf	0.0324544	1	0.453613	1	1	0	1	1
group_40111	hypothetical protein	hypothetical protein	1	0	31	954	3.125	100	inf	0.0324544	1	0.453613	1	1	0	1	1
N6-adenine-specific DNA methylase		N6-adenine-specific DNA methylase	1	0	31	954	3.125	100	inf	0.0324544	1	0.453613	1	1	0	1	1
group_40580	Secreted protein	Secreted protein	1	0	31	954	3.125	100	inf	0.0324544	1	0.453613	1	1	0	1	1
group_40582	DUF3848 domain-containing protein	DUF3848 domain-containing protein	1	0	31	954	3.125	100	inf	0.0324544	1	0.453613	1	1	0	1	1
group_40608	Phage protein	Phage protein	1	0	31	954	3.125	100	inf	0.0324544	1	0.453613	1	1	0	1	1
group_40610	Phage tail protein	Phage tail protein	1	0	31	954	3.125	100	inf	0.0324544	1	0.453613	1	1	0	1	1
group_40612	H-NS histone family protein	H-NS histone family protein	1	0	31	954	3.125	100	inf	0.0324544	1	0.453613	1	1	0	1	1
group_41150	bppU	BppU family phage baseplate upper protein	1	0	31	954	3.125	100	inf	0.0324544	1	0.453613	1	1	0	1	1
group_41151	HK97 gp10 family phage protein	HK97 gp10 family phage protein	1	0	31	954	3.125	100	inf	0.0324544	1	0.453613	1	1	0	1	1
group_41152	phage scaffolding protein	phage scaffolding protein	1	0	31	954	3.125	100	inf	0.0324544	1	0.453613	1	1	0	1	1
group_41153	Phage head morphogenesis protein	Phage head morphogenesis protein	1	0	31	954	3.125	100	inf	0.0324544	1	0.453613	1	1	0	1	1
group_41154	Regulator	Regulator	1	0	31	954	3.125	100	inf	0.0324544	1	0.453613	1	1	0	1	1
group_41156	Putative dUTP pyrophosphatase phage associated	Putative dUTP pyrophosphatase phage associated	1	0	31	954	3.125	100	inf	0.0324544	1	0.453613	1	1	0	1	1
group_41158	Terminase small subunit	Terminase small subunit	1	0	31	954	3.125	100	inf	0.0324544	1	0.453613	1	1	0	1	1
group_41159	hypothetical protein	hypothetical protein	1	0	31	954	3.125	100	inf	0.0324544	1	0.453613	1	1	0	1	1
group_41160	Inhibitor-G39P domain-containing protein	Inhibitor-G39P domain-containing protein	1	0	31	954	3.125	100	inf	0.0324544	1	0.453613	1	1	0	1	1
group_41161	Replication protein	Replication protein	1	0	31	954	3.125	100	inf	0.0324544	1	0.453613	1	1	0	1	1
group_41162	HNH endonuclease	HNH endonuclease	1	0	31	954	3.125	100	inf	0.0324544	1	0.453613	1	1	0	1	1
group_41163	DUF1270 domain-containing protein	DUF1270 domain-containing protein	1	0	31	954	3.125	100	inf	0.0324544	1	0.453613	1	1	0	1	1
group_41164	hypothetical protein	hypothetical protein	1	0	31	954	3.125	100	inf	0.0324544	1	0.453613	1	1	0	1	1
group_41207	restriction endonuclease subunit S	restriction endonuclease subunit S	1	0	31	954	3.125	100	inf	0.0324544	1	0.453613	1	1	0	1	1
group_41212	PRE-C2HC domain-containing protein	PRE-C2HC domain-containing protein	1	0	31	954	3.125	100	inf	0.0324544	1	0.453613	1	1	0	1	1
group_41426	tyrosine-type recombinase/integrase	tyrosine-type recombinase/integrase	1	0	31	954	3.125	100	inf	0.0324544	1	0.453613	1	1	0	1	1
group_41427	Tyrosine-type recombinase/integrase	Tyrosine-type recombinase/integrase	1	0	31	954	3.125	100	inf	0.0324544	1	0.453613	1	1	0	1	1
group_41428	Transposase	Transposase	1	0	31	954	3.125	100	inf	0.0324544	1	0.453613	1	1	0	1	1
group_41429	YolD-like family protein	YolD-like family protein	1	0	31	954	3.125	100	inf	0.0324544	1	0.453613	1	1	0	1	1
Cell filamentation protein Fic		Cell filamentation protein Fic	1	0	31	954	3.125	100	inf	0.0324544	1	0.453613	1	1	0	1	1
group_41431	Methyltransferase	Methyltransferase	1	0	31	954	3.125	100	inf	0.0324544	1	0.453613	1	1	0	1	1
group_41432	Alcohol dehydrogenase	Alcohol dehydrogenase	1	0	31	954	3.125	100	inf	0.0324544	1	0.453613	1	1	0	1	1
group_41433	rinB	RinB	1	0	31	954	3.125	100	inf	0.0324544	1	0.453613	1	1	0	1	1
group_41434	rinB	RinB	1	0	31	954	3.125	100	inf	0.0324544	1	0.453613	1	1	0	1	1
group_41435	DUF771 domain-containing protein	DUF771 domain-containing protein	1	0	31	954	3.125	100	inf	0.0324544	1	0.453613	1	1	0	1	1
group_41436	DUF771 domain-containing protein	DUF771 domain-containing protein	1	0	31	954	3.125	100	inf	0.0324544	1	0.453613	1	1	0	1	1
group_41437	Lipoprotein	Lipoprotein	1	0	31	954	3.125	100	inf	0.0324544	1	0.453613	1	1	0	1	1
group_41439	hypothetical protein	hypothetical protein	1	0	31	954	3.125	100	inf	0.0324544	1	0.453613	1	1	0	1	1
group_41447	hypothetical protein	hypothetical protein	1	0	31	954	3.125	100	inf	0.0324544	1	0.453613	1	1	0	1	1
group_41448	Bacteriocin	Bacteriocin	1	0	31	954	3.125	100	inf	0.0324544	1	0.453613	1	1	0	1	1
group_41449	DUF262 domain-containing protein	DUF262 domain-containing protein	1	0	31	954	3.125	100	inf	0.0324544	1	0.453613	1	1	0	1	1
group_41494	Transposase	Transposase	1	0	31	954	3.125	100	inf	0.0324544	1	0.453613	1	1	0	1	1
group_41495	tnsA	TnsA endonuclease C-terminal domain-containing protein	1	0	31	954	3.125	100	inf	0.0324544	1	0.453613	1	1	0	1	1
group_41496	hypothetical protein	hypothetical protein	1	0	31	954	3.125	100	inf	0.0324544	1	0.453613	1	1	0	1	1
tnsE		Tn7-like element transposition protein TnsE	1	0	31	954	3.125	100	inf	0.0324544	1	0.453613	1	1	0	1	1
group_41498	DNA helicase	DNA helicase	1	0	31	954	3.125	100	inf	0.0324544	1	0.453613	1	1	0	1	1
group_41499	DNA methyltransferase	DNA methyltransferase	1	0	31	954	3.125	100	inf	0.0324544	1	0.453613	1	1	0	1	1
group_41500	Restriction endonuclease	Restriction endonuclease	1	0	31	954	3.125	100	inf	0.0324544	1	0.453613	1	1	0	1	1
DUF2813 domain-containing protein		DUF2813 domain-containing protein	1	0	31	954	3.125	100	inf	0.0324544	1	0.453613	1	1	0	1	1
group_41502	DNA helicase	DNA helicase	1	0	31	954	3.125	100	inf	0.0324544	1	0.453613	1	1	0	1	1
group_41508	aminotransferase class I/II-fold pyridoxal phosphate-dependent enzyme	aminotransferase class I/II-fold pyridoxal phosphate-dependent enzyme	1	0	31	954	3.125	100	inf	0.0324544	1	0.453613	1	1	0	1	1
group_41509	ATP-grasp domain-containing protein	ATP-grasp domain-containing protein	1	0	31	954	3.125	100	inf	0.0324544	1	0.453613	1	1	0	1	1
group_41510	NAD-dependent epimerase/dehydratase family protein	NAD-dependent epimerase/dehydratase family protein	1	0	31	954	3.125	100	inf	0.0324544	1	0.453613	1	1	0	1	1
group_41511	sugar transferase	sugar transferase	1	0	31	954	3.125	100	inf	0.0324544	1	0.453613	1	1	0	1	1
group_41512	glycosyltransferase	glycosyltransferase	1	0	31	954	3.125	100	inf	0.0324544	1	0.453613	1	1	0	1	1
group_41513	O-antigen polysaccharide polymerase Wzy	O-antigen polysaccharide polymerase Wzy	1	0	31	954	3.125	100	inf	0.0324544	1	0.453613	1	1	0	1	1
group_41514	oligosaccharide flippase family protein	oligosaccharide flippase family protein	1	0	31	954	3.125	100	inf	0.0324544	1	0.453613	1	1	0	1	1
serine acetyltransferase		serine acetyltransferase	1	0	31	954	3.125	100	inf	0.0324544	1	0.453613	1	1	0	1	1
group_41516	transposase	transposase	1	0	31	954	3.125	100	inf	0.0324544	1	0.453613	1	1	0	1	1
group_41519	hypothetical protein	hypothetical protein	1	0	31	954	3.125	100	inf	0.0324544	1	0.453613	1	1	0	1	1
group_41520	hypothetical protein	hypothetical protein	1	0	31	954	3.125	100	inf	0.0324544	1	0.453613	1	1	0	1	1
group_41521	Twin transmembrane helix small protein	Twin transmembrane helix small protein	1	0	31	954	3.125	100	inf	0.0324544	1	0.453613	1	1	0	1	1
group_41522	Lipoprotein	Lipoprotein	1	0	31	954	3.125	100	inf	0.0324544	1	0.453613	1	1	0	1	1
group_41524	Abi family protein	Abi family protein	1	0	31	954	3.125	100	inf	0.0324544	1	0.453613	1	1	0	1	1
group_41525	restriction endonuclease subunit S	restriction endonuclease subunit S	1	0	31	954	3.125	100	inf	0.0324544	1	0.453613	1	1	0	1	1
group_41526	hypothetical protein	hypothetical protein	1	0	31	954	3.125	100	inf	0.0324544	1	0.453613	1	1	0	1	1
group_41527	nucleotidyltransferase	nucleotidyltransferase	1	0	31	954	3.125	100	inf	0.0324544	1	0.453613	1	1	0	1	1
group_41528	hypothetical protein	hypothetical protein	1	0	31	954	3.125	100	inf	0.0324544	1	0.453613	1	1	0	1	1
group_41529	ATP-binding protein	ATP-binding protein	1	0	31	954	3.125	100	inf	0.0324544	1	0.453613	1	1	0	1	1
group_41530	hypothetical protein	hypothetical protein	1	0	31	954	3.125	100	inf	0.0324544	1	0.453613	1	1	0	1	1
group_41531	hypothetical protein	hypothetical protein	1	0	31	954	3.125	100	inf	0.0324544	1	0.453613	1	1	0	1	1
group_41570	Thiol reductase thioredoxin	Thiol reductase thioredoxin	1	0	31	954	3.125	100	inf	0.0324544	1	0.453613	1	1	0	1	1
DUF4115 domain-containing protein		DUF4115 domain-containing protein	1	0	31	954	3.125	100	inf	0.0324544	1	0.453613	1	1	0	1	1
gfa		S-(hydroxymethyl)glutathione synthase	1	0	31	954	3.125	100	inf	0.0324544	1	0.453613	1	1	0	1	1
group_41573	fghA	S-formylglutathione hydrolase	1	0	31	954	3.125	100	inf	0.0324544	1	0.453613	1	1	0	1	1
group_41574	gshB	bifunctional glutamate--cysteine ligase GshA/glutathione synthetase GshB	1	0	31	954	3.125	100	inf	0.0324544	1	0.453613	1	1	0	1	1
TnsE-C domain-containing protein		TnsE-C domain-containing protein	1	0	31	954	3.125	100	inf	0.0324544	1	0.453613	1	1	0	1	1
group_41576	Transposase	Transposase	1	0	31	954	3.125	100	inf	0.0324544	1	0.453613	1	1	0	1	1
group_41577	AAA domain-containing protein	AAA domain-containing protein	1	0	31	954	3.125	100	inf	0.0324544	1	0.453613	1	1	0	1	1
group_41578	Integrase catalytic domain-containing protein	Integrase catalytic domain-containing protein	1	0	31	954	3.125	100	inf	0.0324544	1	0.453613	1	1	0	1	1
tnsA		Heteromeric transposase endonuclease subunit TnsA	1	0	31	954	3.125	100	inf	0.0324544	1	0.453613	1	1	0	1	1
group_41580	FAD-dependent oxidoreductase	FAD-dependent oxidoreductase	1	0	31	954	3.125	100	inf	0.0324544	1	0.453613	1	1	0	1	1
group_41581	TetR/AcrR family transcriptional regulator	TetR/AcrR family transcriptional regulator	1	0	31	954	3.125	100	inf	0.0324544	1	0.453613	1	1	0	1	1
group_41582	Phage protein	Phage protein	1	0	31	954	3.125	100	inf	0.0324544	1	0.453613	1	1	0	1	1
group_41583	DNA-binding protein	DNA-binding protein	1	0	31	954	3.125	100	inf	0.0324544	1	0.453613	1	1	0	1	1
group_41585	dUTP pyrophosphatase	dUTP pyrophosphatase	1	0	31	954	3.125	100	inf	0.0324544	1	0.453613	1	1	0	1	1
group_41586	Minor head protein	Minor head protein	1	0	31	954	3.125	100	inf	0.0324544	1	0.453613	1	1	0	1	1
group_41588	LytTR family transcriptional regulator	LytTR family transcriptional regulator	1	0	31	954	3.125	100	inf	0.0324544	1	0.453613	1	1	0	1	1
group_41589	DUF3021 domain-containing protein	DUF3021 domain-containing protein	1	0	31	954	3.125	100	inf	0.0324544	1	0.453613	1	1	0	1	1
DUF4188 domain-containing protein		DUF4188 domain-containing protein	1	0	31	954	3.125	100	inf	0.0324544	1	0.453613	1	1	0	1	1
Putative teichoic acid biosynthesis protein E		Putative teichoic acid biosynthesis protein E	1	0	31	954	3.125	100	inf	0.0324544	1	0.453613	1	1	0	1	1
Phosphoglucosamine mutase / phosphomannomutase		Phosphoglucosamine mutase / phosphomannomutase	1	0	31	954	3.125	100	inf	0.0324544	1	0.453613	1	1	0	1	1
group_41593	hypothetical protein	hypothetical protein	1	0	31	954	3.125	100	inf	0.0324544	1	0.453613	1	1	0	1	1
group_41594	hypothetical protein	hypothetical protein	1	0	31	954	3.125	100	inf	0.0324544	1	0.453613	1	1	0	1	1
group_41595	Cation transporter	Cation transporter	1	0	31	954	3.125	100	inf	0.0324544	1	0.453613	1	1	0	1	1
group_41596	hypothetical protein	hypothetical protein	1	0	31	954	3.125	100	inf	0.0324544	1	0.453613	1	1	0	1	1
group_41597	hypothetical protein	hypothetical protein	1	0	31	954	3.125	100	inf	0.0324544	1	0.453613	1	1	0	1	1
group_41598	Cthe-2314 family HEPN domain-containing protein	Cthe-2314 family HEPN domain-containing protein	1	0	31	954	3.125	100	inf	0.0324544	1	0.453613	1	1	0	1	1
group_41599	hypothetical protein	hypothetical protein	1	0	31	954	3.125	100	inf	0.0324544	1	0.453613	1	1	0	1	1
group_41600	DUF927 domain-containing protein	DUF927 domain-containing protein	1	0	31	954	3.125	100	inf	0.0324544	1	0.453613	1	1	0	1	1
Phosphoglycerate dehydrogenase		Phosphoglycerate dehydrogenase	1	0	31	954	3.125	100	inf	0.0324544	1	0.453613	1	1	0	1	1
group_41602	DNA cytosine methyltransferase	DNA cytosine methyltransferase	1	0	31	954	3.125	100	inf	0.0324544	1	0.453613	1	1	0	1	1
group_41603	hypothetical protein	hypothetical protein	1	0	31	954	3.125	100	inf	0.0324544	1	0.453613	1	1	0	1	1
group_41604	DUF6038 domain-containing protein	DUF6038 domain-containing protein	1	0	31	954	3.125	100	inf	0.0324544	1	0.453613	1	1	0	1	1
group_41605	hypothetical protein	hypothetical protein	1	0	31	954	3.125	100	inf	0.0324544	1	0.453613	1	1	0	1	1
group_41606	DUF456 domain-containing protein	DUF456 domain-containing protein	1	0	31	954	3.125	100	inf	0.0324544	1	0.453613	1	1	0	1	1
group_41607	helix-turn-helix domain-containing protein	helix-turn-helix domain-containing protein	1	0	31	954	3.125	100	inf	0.0324544	1	0.453613	1	1	0	1	1
group_41608	DUF1056 domain-containing protein	DUF1056 domain-containing protein	1	0	31	954	3.125	100	inf	0.0324544	1	0.453613	1	1	0	1	1
group_41610	hypothetical protein	hypothetical protein	1	0	31	954	3.125	100	inf	0.0324544	1	0.453613	1	1	0	1	1
group_41611	secB	Preprotein translocase subunit SecB	1	0	31	954	3.125	100	inf	0.0324544	1	0.453613	1	1	0	1	1
group_41612	hypothetical protein	hypothetical protein	1	0	31	954	3.125	100	inf	0.0324544	1	0.453613	1	1	0	1	1
group_41613	DUF3102 domain-containing protein	DUF3102 domain-containing protein	1	0	31	954	3.125	100	inf	0.0324544	1	0.453613	1	1	0	1	1
group_41614	transcriptional regulator	transcriptional regulator	1	0	31	954	3.125	100	inf	0.0324544	1	0.453613	1	1	0	1	1
group_41615	dnaD	DnaD domain protein	1	0	31	954	3.125	100	inf	0.0324544	1	0.453613	1	1	0	1	1
group_41617	helix-turn-helix domain-containing protein	helix-turn-helix domain-containing protein	1	0	31	954	3.125	100	inf	0.0324544	1	0.453613	1	1	0	1	1
group_41618	Site-specific integrase	Site-specific integrase	1	0	31	954	3.125	100	inf	0.0324544	1	0.453613	1	1	0	1	1
group_41647	Antitoxin	Antitoxin	1	0	31	954	3.125	100	inf	0.0324544	1	0.453613	1	1	0	1	1
group_41648	phzF	PhzF family phenazine biosynthesis isomerase	1	0	31	954	3.125	100	inf	0.0324544	1	0.453613	1	1	0	1	1
isochorismatase family protein		isochorismatase family protein	1	0	31	954	3.125	100	inf	0.0324544	1	0.453613	1	1	0	1	1
group_41653	Rep family protein	Rep family protein	1	0	31	954	3.125	100	inf	0.0324544	1	0.453613	1	1	0	1	1
group_41654	MFS domain-containing protein	MFS domain-containing protein	1	0	31	954	3.125	100	inf	0.0324544	1	0.453613	1	1	0	1	1
group_41655	alwI	AlwI family type II restriction endonuclease	1	0	31	954	3.125	100	inf	0.0324544	1	0.453613	1	1	0	1	1
group_41656	Dam family site-specific DNA-(adenine-N6)-methyltransferase	Dam family site-specific DNA-(adenine-N6)-methyltransferase	1	0	31	954	3.125	100	inf	0.0324544	1	0.453613	1	1	0	1	1
group_41664	Membrane spanning protein	Membrane spanning protein	1	0	31	954	3.125	100	inf	0.0324544	1	0.453613	1	1	0	1	1
group_41675	HNH endonuclease	HNH endonuclease	1	0	31	954	3.125	100	inf	0.0324544	1	0.453613	1	1	0	1	1
group_41676	DUF4065 domain-containing protein	DUF4065 domain-containing protein	1	0	31	954	3.125	100	inf	0.0324544	1	0.453613	1	1	0	1	1
group_41677	hypothetical protein	hypothetical protein	1	0	31	954	3.125	100	inf	0.0324544	1	0.453613	1	1	0	1	1
group_41678	5-bromo-4-chloroindolyl phosphate hydrolysis protein	5-bromo-4-chloroindolyl phosphate hydrolysis protein	1	0	31	954	3.125	100	inf	0.0324544	1	0.453613	1	1	0	1	1
group_41679	putative DNA binding domain-containing protein	putative DNA binding domain-containing protein	1	0	31	954	3.125	100	inf	0.0324544	1	0.453613	1	1	0	1	1
group_41681	bppU	BppU family phage baseplate upper protein	1	0	31	954	3.125	100	inf	0.0324544	1	0.453613	1	1	0	1	1
group_41682	bppU	BppU family phage baseplate upper protein	1	0	31	954	3.125	100	inf	0.0324544	1	0.453613	1	1	0	1	1
peptidase G2		peptidase G2	1	0	31	954	3.125	100	inf	0.0324544	1	0.453613	1	1	0	1	1
group_41689	rinB	transcriptional activator RinB	1	0	31	954	3.125	100	inf	0.0324544	1	0.453613	1	1	0	1	1
group_41691	single-stranded DNA-binding protein	single-stranded DNA-binding protein	1	0	31	954	3.125	100	inf	0.0324544	1	0.453613	1	1	0	1	1
group_41718	ABC transporter substrate-binding protein	ABC transporter substrate-binding protein	1	0	31	954	3.125	100	inf	0.0324544	1	0.453613	1	1	0	1	1
ADP-ribosyltransferase		ADP-ribosyltransferase	1	0	31	954	3.125	100	inf	0.0324544	1	0.453613	1	1	0	1	1
group_41720	hypothetical protein	hypothetical protein	1	0	31	954	3.125	100	inf	0.0324544	1	0.453613	1	1	0	1	1
group_41854	Pathogenicity island protein	Pathogenicity island protein	1	0	31	954	3.125	100	inf	0.0324544	1	0.453613	1	1	0	1	1
group_41855	DUF1056 domain-containing protein	DUF1056 domain-containing protein	1	0	31	954	3.125	100	inf	0.0324544	1	0.453613	1	1	0	1	1
group_41856	HTH-38 domain-containing protein	HTH-38 domain-containing protein	1	0	31	954	3.125	100	inf	0.0324544	1	0.453613	1	1	0	1	1
group_41857	hypothetical protein	hypothetical protein	1	0	31	954	3.125	100	inf	0.0324544	1	0.453613	1	1	0	1	1
group_41858	N-acetylmuramoyl-L-alanine amidase	N-acetylmuramoyl-L-alanine amidase	1	0	31	954	3.125	100	inf	0.0324544	1	0.453613	1	1	0	1	1
group_41859	phage holin	phage holin	1	0	31	954	3.125	100	inf	0.0324544	1	0.453613	1	1	0	1	1
group_41860	transcriptional regulator	transcriptional regulator	1	0	31	954	3.125	100	inf	0.0324544	1	0.453613	1	1	0	1	1
group_41861	hypothetical protein	hypothetical protein	1	0	31	954	3.125	100	inf	0.0324544	1	0.453613	1	1	0	1	1
group_41862	PRE-C2HC domain-containing protein	PRE-C2HC domain-containing protein	1	0	31	954	3.125	100	inf	0.0324544	1	0.453613	1	1	0	1	1
group_41863	DUF1056 domain-containing protein	DUF1056 domain-containing protein	1	0	31	954	3.125	100	inf	0.0324544	1	0.453613	1	1	0	1	1
group_41864	phage tail protein	phage tail protein	1	0	31	954	3.125	100	inf	0.0324544	1	0.453613	1	1	0	1	1
group_41865	hypothetical protein	hypothetical protein	1	0	31	954	3.125	100	inf	0.0324544	1	0.453613	1	1	0	1	1
group_41866	phage tail family protein	phage tail family protein	1	0	31	954	3.125	100	inf	0.0324544	1	0.453613	1	1	0	1	1
group_41867	helix-turn-helix domain-containing protein	helix-turn-helix domain-containing protein	1	0	31	954	3.125	100	inf	0.0324544	1	0.453613	1	1	0	1	1
group_41868	DUF1270 domain-containing protein	DUF1270 domain-containing protein	1	0	31	954	3.125	100	inf	0.0324544	1	0.453613	1	1	0	1	1
group_41869	Transcriptional regulator	Transcriptional regulator	1	0	31	954	3.125	100	inf	0.0324544	1	0.453613	1	1	0	1	1
group_41870	ImmA/IrrE family metallo-endopeptidase	ImmA/IrrE family metallo-endopeptidase	1	0	31	954	3.125	100	inf	0.0324544	1	0.453613	1	1	0	1	1
group_41871	N6-Mtase domain-containing protein	N6-Mtase domain-containing protein	1	0	31	954	3.125	100	inf	0.0324544	1	0.453613	1	1	0	1	1
group_41872	restriction endonuclease subunit S	restriction endonuclease subunit S	1	0	31	954	3.125	100	inf	0.0324544	1	0.453613	1	1	0	1	1
group_41874	DNA helicase	DNA helicase	1	0	31	954	3.125	100	inf	0.0324544	1	0.453613	1	1	0	1	1
group_41875	GIY-YIG nuclease family protein	GIY-YIG nuclease family protein	1	0	31	954	3.125	100	inf	0.0324544	1	0.453613	1	1	0	1	1
group_41876	hypothetical protein	hypothetical protein	1	0	31	954	3.125	100	inf	0.0324544	1	0.453613	1	1	0	1	1
group_41877	GNAT family N-acetyltransferase	GNAT family N-acetyltransferase	1	0	31	954	3.125	100	inf	0.0324544	1	0.453613	1	1	0	1	1
group_41880	Group-specific protein	Group-specific protein	1	0	31	954	3.125	100	inf	0.0324544	1	0.453613	1	1	0	1	1
group_41881	helix-turn-helix domain-containing protein	helix-turn-helix domain-containing protein	1	0	31	954	3.125	100	inf	0.0324544	1	0.453613	1	1	0	1	1
group_41882	site-specific DNA-methyltransferase	site-specific DNA-methyltransferase	1	0	31	954	3.125	100	inf	0.0324544	1	0.453613	1	1	0	1	1
group_41883	helix-turn-helix domain-containing protein	helix-turn-helix domain-containing protein	1	0	31	954	3.125	100	inf	0.0324544	1	0.453613	1	1	0	1	1
group_41884	amaP	Alkaline shock response membrane anchor protein AmaP	1	0	31	954	3.125	100	inf	0.0324544	1	0.453613	1	1	0	1	1
group_41885	Plasmid replication protein	Plasmid replication protein	1	0	31	954	3.125	100	inf	0.0324544	1	0.453613	1	1	0	1	1
group_41886	LPXTG cell wall anchor domain-containing protein	LPXTG cell wall anchor domain-containing protein	1	0	31	954	3.125	100	inf	0.0324544	1	0.453613	1	1	0	1	1
group_41939	tetR	TetR family transcriptional regulator	1	0	31	954	3.125	100	inf	0.0324544	1	0.453613	1	1	0	1	1
group_41940	trxA	thioredoxin	1	0	31	954	3.125	100	inf	0.0324544	1	0.453613	1	1	0	1	1
group_41941	Thioredoxin	Thioredoxin	1	0	31	954	3.125	100	inf	0.0324544	1	0.453613	1	1	0	1	1
group_41942	response regulator	response regulator	1	0	31	954	3.125	100	inf	0.0324544	1	0.453613	1	1	0	1	1
nukA		lacticin 481 family lantibiotic	1	0	31	954	3.125	100	inf	0.0324544	1	0.453613	1	1	0	1	1
nukM		NukM	1	0	31	954	3.125	100	inf	0.0324544	1	0.453613	1	1	0	1	1
group_41945	Methionine ABC transporter ATP-binding protein	Methionine ABC transporter ATP-binding protein	1	0	31	954	3.125	100	inf	0.0324544	1	0.453613	1	1	0	1	1
group_41963	hypothetical protein	hypothetical protein	1	0	31	954	3.125	100	inf	0.0324544	1	0.453613	1	1	0	1	1
trhY		TrhY	1	0	31	954	3.125	100	inf	0.0324544	1	0.453613	1	1	0	1	1
group_41967	secB	protein-export chaperone SecB	1	0	31	954	3.125	100	inf	0.0324544	1	0.453613	1	1	0	1	1
group_41968	DUF771 domain-containing protein	DUF771 domain-containing protein	1	0	31	954	3.125	100	inf	0.0324544	1	0.453613	1	1	0	1	1
group_41969	hypothetical protein	hypothetical protein	1	0	31	954	3.125	100	inf	0.0324544	1	0.453613	1	1	0	1	1
group_41970	Spore coat protein	Spore coat protein	1	0	31	954	3.125	100	inf	0.0324544	1	0.453613	1	1	0	1	1
group_41971	hypothetical protein	hypothetical protein	1	0	31	954	3.125	100	inf	0.0324544	1	0.453613	1	1	0	1	1
group_41972	hypothetical protein	hypothetical protein	1	0	31	954	3.125	100	inf	0.0324544	1	0.453613	1	1	0	1	1
group_42049	hypothetical protein	hypothetical protein	1	0	31	954	3.125	100	inf	0.0324544	1	0.453613	1	1	0	1	1
group_42050	hypothetical protein	hypothetical protein	1	0	31	954	3.125	100	inf	0.0324544	1	0.453613	1	1	0	1	1
group_42053	Arc domain-containing protein	Arc domain-containing protein	1	0	31	954	3.125	100	inf	0.0324544	1	0.453613	1	1	0	1	1
group_42054	Conserved domain protein	Conserved domain protein	1	0	31	954	3.125	100	inf	0.0324544	1	0.453613	1	1	0	1	1
group_42055	HNH endonuclease	HNH endonuclease	1	0	31	954	3.125	100	inf	0.0324544	1	0.453613	1	1	0	1	1
group_42056	soxR	DNA-binding transcriptional regulator MerR family	1	0	31	954	3.125	100	inf	0.0324544	1	0.453613	1	1	0	1	1
group_42057	hypothetical protein	hypothetical protein	1	0	31	954	3.125	100	inf	0.0324544	1	0.453613	1	1	0	1	1
gpG		phage virion morphogenesis protein	1	0	31	954	3.125	100	inf	0.0324544	1	0.453613	1	1	0	1	1
group_42059	hypothetical protein	hypothetical protein	1	0	31	954	3.125	100	inf	0.0324544	1	0.453613	1	1	0	1	1
3-keto-L-gulonate-6-phosphate decarboxylase		3-keto-L-gulonate-6-phosphate decarboxylase	1	0	31	954	3.125	100	inf	0.0324544	1	0.453613	1	1	0	1	1
mreB		Cell shape-determining protein MreB	1	0	31	954	3.125	100	inf	0.0324544	1	0.453613	1	1	0	1	1
Putative enzyme		Putative enzyme	1	0	31	954	3.125	100	inf	0.0324544	1	0.453613	1	1	0	1	1
group_42063	Transposase	Transposase	1	0	31	954	3.125	100	inf	0.0324544	1	0.453613	1	1	0	1	1
group_42077	hypothetical protein	hypothetical protein	1	0	31	954	3.125	100	inf	0.0324544	1	0.453613	1	1	0	1	1
group_42078	Lipoprotein	Lipoprotein	1	0	31	954	3.125	100	inf	0.0324544	1	0.453613	1	1	0	1	1
group_42079	DUF3578 domain-containing protein	DUF3578 domain-containing protein	1	0	31	954	3.125	100	inf	0.0324544	1	0.453613	1	1	0	1	1
group_42080	McrBC 5-methylcytosine restriction system component	McrBC 5-methylcytosine restriction system component	1	0	31	954	3.125	100	inf	0.0324544	1	0.453613	1	1	0	1	1
group_42081	csm6	type III-A CRISPR-associated CARF protein Csm6	1	0	31	954	3.125	100	inf	0.0324544	1	0.453613	1	1	0	1	1
group_42082	restriction endonuclease subunit S	restriction endonuclease subunit S	1	0	31	954	3.125	100	inf	0.0324544	1	0.453613	1	1	0	1	1
group_42083	Cell wall associated biofilm protein	Cell wall associated biofilm protein	1	0	31	954	3.125	100	inf	0.0324544	1	0.453613	1	1	0	1	1
group_42084	Lipoprotein	Lipoprotein	1	0	31	954	3.125	100	inf	0.0324544	1	0.453613	1	1	0	1	1
group_42085	Lipoprotein	Lipoprotein	1	0	31	954	3.125	100	inf	0.0324544	1	0.453613	1	1	0	1	1
group_42086	zinc-ribbon domain-containing protein	zinc-ribbon domain-containing protein	1	0	31	954	3.125	100	inf	0.0324544	1	0.453613	1	1	0	1	1
group_42087	Recombinase family protein	Recombinase family protein	1	0	31	954	3.125	100	inf	0.0324544	1	0.453613	1	1	0	1	1
group_42088	Phage protein	Phage protein	1	0	31	954	3.125	100	inf	0.0324544	1	0.453613	1	1	0	1	1
group_42089	Glycine zipper family protein	Glycine zipper family protein	1	0	31	954	3.125	100	inf	0.0324544	1	0.453613	1	1	0	1	1
group_42090	dsbA	DsbA family protein	1	0	31	954	3.125	100	inf	0.0324544	1	0.453613	1	1	0	1	1
group_42091	Transposase	Transposase	1	0	31	954	3.125	100	inf	0.0324544	1	0.453613	1	1	0	1	1
group_42092	Staphylococcal protein	Staphylococcal protein	1	0	31	954	3.125	100	inf	0.0324544	1	0.453613	1	1	0	1	1
group_42093	YolD-like family protein	YolD-like family protein	1	0	31	954	3.125	100	inf	0.0324544	1	0.453613	1	1	0	1	1
KOW domain-containing protein		KOW domain-containing protein	1	0	31	954	3.125	100	inf	0.0324544	1	0.453613	1	1	0	1	1
Putative transposase		Putative transposase	1	0	31	954	3.125	100	inf	0.0324544	1	0.453613	1	1	0	1	1
group_42096	Replication protein	Replication protein	1	0	31	954	3.125	100	inf	0.0324544	1	0.453613	1	1	0	1	1
group_42097	hypothetical protein	hypothetical protein	1	0	31	954	3.125	100	inf	0.0324544	1	0.453613	1	1	0	1	1
group_42122	hypothetical protein	hypothetical protein	1	0	31	954	3.125	100	inf	0.0324544	1	0.453613	1	1	0	1	1
group_42125	Type II restriction endonuclease	Type II restriction endonuclease	1	0	31	954	3.125	100	inf	0.0324544	1	0.453613	1	1	0	1	1
DUF4263 domain-containing protein		DUF4263 domain-containing protein	1	0	31	954	3.125	100	inf	0.0324544	1	0.453613	1	1	0	1	1
group_42127	UvrD-helicase domain-containing protein	UvrD-helicase domain-containing protein	1	0	31	954	3.125	100	inf	0.0324544	1	0.453613	1	1	0	1	1
group_42128	AAA family ATPase	AAA family ATPase	1	0	31	954	3.125	100	inf	0.0324544	1	0.453613	1	1	0	1	1
group_42129	Type I restriction enzyme endonuclease subunit	Type I restriction enzyme endonuclease subunit	1	0	31	954	3.125	100	inf	0.0324544	1	0.453613	1	1	0	1	1
group_42130	restriction endonuclease subunit S	restriction endonuclease subunit S	1	0	31	954	3.125	100	inf	0.0324544	1	0.453613	1	1	0	1	1
group_42131	site-specific DNA-methyltransferase (adenine-specific)	site-specific DNA-methyltransferase (adenine-specific)	1	0	31	954	3.125	100	inf	0.0324544	1	0.453613	1	1	0	1	1
group_42132	tnsE	Tn7-like element transposition protein TnsE	1	0	31	954	3.125	100	inf	0.0324544	1	0.453613	1	1	0	1	1
tnsD		TnsD family transposase	1	0	31	954	3.125	100	inf	0.0324544	1	0.453613	1	1	0	1	1
group_42134	ATP-binding protein	ATP-binding protein	1	0	31	954	3.125	100	inf	0.0324544	1	0.453613	1	1	0	1	1
tnsB		Transposon Tn7 transposition protein tnsB	1	0	31	954	3.125	100	inf	0.0324544	1	0.453613	1	1	0	1	1
group_42136	tnsA	TnsA endonuclease C-terminal domain-containing protein	1	0	31	954	3.125	100	inf	0.0324544	1	0.453613	1	1	0	1	1
group_42137	gntP	GntP family permease	1	0	31	954	3.125	100	inf	0.0324544	1	0.453613	1	1	0	1	1
group_42138	3-hydroxybutyrate dehydrogenase	3-hydroxybutyrate dehydrogenase	1	0	31	954	3.125	100	inf	0.0324544	1	0.453613	1	1	0	1	1
group_42139	MFS transporter	MFS transporter	1	0	31	954	3.125	100	inf	0.0324544	1	0.453613	1	1	0	1	1
group_42141	secB	Protein-export chaperone SecB	1	0	31	954	3.125	100	inf	0.0324544	1	0.453613	1	1	0	1	1
group_42142	Phage protein	Phage protein	1	0	31	954	3.125	100	inf	0.0324544	1	0.453613	1	1	0	1	1
DUF3990 domain-containing protein		DUF3990 domain-containing protein	1	0	31	954	3.125	100	inf	0.0324544	1	0.453613	1	1	0	1	1
group_42147	Exported protein	Exported protein	1	0	31	954	3.125	100	inf	0.0324544	1	0.453613	1	1	0	1	1
group_42149	Dam family site-specific DNA-(adenine-N6)-methyltransferase	Dam family site-specific DNA-(adenine-N6)-methyltransferase	1	0	31	954	3.125	100	inf	0.0324544	1	0.453613	1	1	0	1	1
group_42151	DUF1474 domain-containing protein	DUF1474 domain-containing protein	1	0	31	954	3.125	100	inf	0.0324544	1	0.453613	1	1	0	1	1
group_42152	Lipoprotein	Lipoprotein	1	0	31	954	3.125	100	inf	0.0324544	1	0.453613	1	1	0	1	1
group_42153	N-6 DNA methylase	N-6 DNA methylase	1	0	31	954	3.125	100	inf	0.0324544	1	0.453613	1	1	0	1	1
group_42154	restriction endonuclease subunit S	restriction endonuclease subunit S	1	0	31	954	3.125	100	inf	0.0324544	1	0.453613	1	1	0	1	1
group_42183	hypothetical protein	hypothetical protein	1	0	31	954	3.125	100	inf	0.0324544	1	0.453613	1	1	0	1	1
group_42186	Phage portal protein	Phage portal protein	1	0	31	954	3.125	100	inf	0.0324544	1	0.453613	1	1	0	1	1
feoC		FeoC domain-containing protein	1	0	31	954	3.125	100	inf	0.0324544	1	0.453613	1	1	0	1	1
group_42188	hypothetical protein	hypothetical protein	1	0	31	954	3.125	100	inf	0.0324544	1	0.453613	1	1	0	1	1
group_42191	mscL	Mechanosensitive ion channel protein MscL	1	0	31	954	3.125	100	inf	0.0324544	1	0.453613	1	1	0	1	1
group_42192	vraH	VraH family protein	1	0	31	954	3.125	100	inf	0.0324544	1	0.453613	1	1	0	1	1
group_42193	30S ribosomal protein S21	30S ribosomal protein S21	1	0	31	954	3.125	100	inf	0.0324544	1	0.453613	1	1	0	1	1
group_42194	hypothetical protein	hypothetical protein	1	0	31	954	3.125	100	inf	0.0324544	1	0.453613	1	1	0	1	1
group_42195	hypothetical protein	hypothetical protein	1	0	31	954	3.125	100	inf	0.0324544	1	0.453613	1	1	0	1	1
group_42196	DUF1270 domain-containing protein	DUF1270 domain-containing protein	1	0	31	954	3.125	100	inf	0.0324544	1	0.453613	1	1	0	1	1
group_42199	Phage protein	Phage protein	1	0	31	954	3.125	100	inf	0.0324544	1	0.453613	1	1	0	1	1
group_42200	DUF3298 domain-containing protein	DUF3298 domain-containing protein	1	0	31	954	3.125	100	inf	0.0324544	1	0.453613	1	1	0	1	1
group_42201	bppU	BppU family phage baseplate upper protein	1	0	31	954	3.125	100	inf	0.0324544	1	0.453613	1	1	0	1	1
group_42202	XRE family transcriptional regulator	XRE family transcriptional regulator	1	0	31	954	3.125	100	inf	0.0324544	1	0.453613	1	1	0	1	1
group_42203	helix-turn-helix transcriptional regulator	helix-turn-helix transcriptional regulator	1	0	31	954	3.125	100	inf	0.0324544	1	0.453613	1	1	0	1	1
group_42204	dnaD	DnaD domain protein	1	0	31	954	3.125	100	inf	0.0324544	1	0.453613	1	1	0	1	1
group_42205	phage antirepressor KilAC domain-containing protein	phage antirepressor KilAC domain-containing protein	1	0	31	954	3.125	100	inf	0.0324544	1	0.453613	1	1	0	1	1
group_42206	PepSY-like domain-containing protein	PepSY-like domain-containing protein	1	0	31	954	3.125	100	inf	0.0324544	1	0.453613	1	1	0	1	1
group_42207	yopX	YopX family protein	1	0	31	954	3.125	100	inf	0.0324544	1	0.453613	1	1	0	1	1
group_42208	hypothetical protein	hypothetical protein	1	0	31	954	3.125	100	inf	0.0324544	1	0.453613	1	1	0	1	1
group_42209	hypothetical protein	hypothetical protein	1	0	31	954	3.125	100	inf	0.0324544	1	0.453613	1	1	0	1	1
group_42210	Phage protein	Phage protein	1	0	31	954	3.125	100	inf	0.0324544	1	0.453613	1	1	0	1	1
group_42211	hypothetical protein	hypothetical protein	1	0	31	954	3.125	100	inf	0.0324544	1	0.453613	1	1	0	1	1
DUF2156 domain-containing protein		DUF2156 domain-containing protein	1	0	31	954	3.125	100	inf	0.0324544	1	0.453613	1	1	0	1	1
ADP-ribosyltransferase exoenzyme		ADP-ribosyltransferase exoenzyme	1	0	31	954	3.125	100	inf	0.0324544	1	0.453613	1	1	0	1	1
group_42214	hypothetical protein	hypothetical protein	1	0	31	954	3.125	100	inf	0.0324544	1	0.453613	1	1	0	1	1
group_42215	peptidoglycan DD-metalloendopeptidase family protein	peptidoglycan DD-metalloendopeptidase family protein	1	0	31	954	3.125	100	inf	0.0324544	1	0.453613	1	1	0	1	1
group_42216	HTH cro/C1-type domain-containing protein	HTH cro/C1-type domain-containing protein	1	0	31	954	3.125	100	inf	0.0324544	1	0.453613	1	1	0	1	1
group_42217	DUF1878 domain-containing protein	DUF1878 domain-containing protein	1	0	31	954	3.125	100	inf	0.0324544	1	0.453613	1	1	0	1	1
group_42218	DNA methyltransferase	DNA methyltransferase	1	0	31	954	3.125	100	inf	0.0324544	1	0.453613	1	1	0	1	1
family 20 glycosylhydrolase		family 20 glycosylhydrolase	1	0	31	954	3.125	100	inf	0.0324544	1	0.453613	1	1	0	1	1
group_42220	pgaC	poly-beta-1 6-N-acetyl-D-glucosamine synthase	1	0	31	954	3.125	100	inf	0.0324544	1	0.453613	1	1	0	1	1
group_42221	icaB	intercellular adhesin biosynthesis polysaccharide N-deacetylase	1	0	31	954	3.125	100	inf	0.0324544	1	0.453613	1	1	0	1	1
group_42222	icaC	Intercellular adhesion protein icaC	1	0	31	954	3.125	100	inf	0.0324544	1	0.453613	1	1	0	1	1
group_42223	hypothetical protein	hypothetical protein	1	0	31	954	3.125	100	inf	0.0324544	1	0.453613	1	1	0	1	1
stage II sporulation protein M		stage II sporulation protein M	1	0	31	954	3.125	100	inf	0.0324544	1	0.453613	1	1	0	1	1
group_42225	Phage protein	Phage protein	1	0	31	954	3.125	100	inf	0.0324544	1	0.453613	1	1	0	1	1
group_42226	glucose-6-phosphate isomerase	glucose-6-phosphate isomerase	1	0	31	954	3.125	100	inf	0.0324544	1	0.453613	1	1	0	1	1
group_42231	DUF6007 domain-containing protein	DUF6007 domain-containing protein	1	0	31	954	3.125	100	inf	0.0324544	1	0.453613	1	1	0	1	1
group_42232	DUF5671 domain-containing protein	DUF5671 domain-containing protein	1	0	31	954	3.125	100	inf	0.0324544	1	0.453613	1	1	0	1	1
group_42233	restriction endonuclease subunit S	restriction endonuclease subunit S	1	0	31	954	3.125	100	inf	0.0324544	1	0.453613	1	1	0	1	1
group_42234	N-6 DNA methylase	N-6 DNA methylase	1	0	31	954	3.125	100	inf	0.0324544	1	0.453613	1	1	0	1	1
group_42235	hypothetical protein	hypothetical protein	1	0	31	954	3.125	100	inf	0.0324544	1	0.453613	1	1	0	1	1
group_42236	DUF334 domain-containing protein	DUF334 domain-containing protein	1	0	31	954	3.125	100	inf	0.0324544	1	0.453613	1	1	0	1	1
MJ0042 family finger-like domain-containing protein		MJ0042 family finger-like domain-containing protein	1	0	31	954	3.125	100	inf	0.0324544	1	0.453613	1	1	0	1	1
group_42238	SDR family oxidoreductase	SDR family oxidoreductase	1	0	31	954	3.125	100	inf	0.0324544	1	0.453613	1	1	0	1	1
Gly-zipper-Omp domain-containing protein		Gly-zipper-Omp domain-containing protein	1	0	31	954	3.125	100	inf	0.0324544	1	0.453613	1	1	0	1	1
group_42251	Replication initiation protein	Replication initiation protein	1	0	31	954	3.125	100	inf	0.0324544	1	0.453613	1	1	0	1	1
group_42252	LPXTG cell wall anchor domain-containing protein	LPXTG cell wall anchor domain-containing protein	1	0	31	954	3.125	100	inf	0.0324544	1	0.453613	1	1	0	1	1
group_42253	XRE family transcriptional regulator	XRE family transcriptional regulator	1	0	31	954	3.125	100	inf	0.0324544	1	0.453613	1	1	0	1	1
group_42254	hypothetical protein	hypothetical protein	1	0	31	954	3.125	100	inf	0.0324544	1	0.453613	1	1	0	1	1
group_42255	Gluconate permease	Gluconate permease	1	0	31	954	3.125	100	inf	0.0324544	1	0.453613	1	1	0	1	1
Type I restriction enzyme restriction chain		Type I restriction enzyme restriction chain	1	0	31	954	3.125	100	inf	0.0324544	1	0.453613	1	1	0	1	1
group_42257	NAD(P)-binding domain-containing protein	NAD(P)-binding domain-containing protein	1	0	31	954	3.125	100	inf	0.0324544	1	0.453613	1	1	0	1	1
group_42258	DUF5067 domain-containing protein	DUF5067 domain-containing protein	1	0	31	954	3.125	100	inf	0.0324544	1	0.453613	1	1	0	1	1
group_42259	DUF1270 domain-containing protein	DUF1270 domain-containing protein	1	0	31	954	3.125	100	inf	0.0324544	1	0.453613	1	1	0	1	1
group_42260	Zf-CopZ domain-containing protein	Zf-CopZ domain-containing protein	1	0	31	954	3.125	100	inf	0.0324544	1	0.453613	1	1	0	1	1
group_42261	DUF5085 domain-containing protein	DUF5085 domain-containing protein	1	0	31	954	3.125	100	inf	0.0324544	1	0.453613	1	1	0	1	1
group_42262	yopX	YopX family protein	1	0	31	954	3.125	100	inf	0.0324544	1	0.453613	1	1	0	1	1
group_42263	hypothetical protein	hypothetical protein	1	0	31	954	3.125	100	inf	0.0324544	1	0.453613	1	1	0	1	1
group_42264	hypothetical protein	hypothetical protein	1	0	31	954	3.125	100	inf	0.0324544	1	0.453613	1	1	0	1	1
group_42265	hypothetical protein	hypothetical protein	1	0	31	954	3.125	100	inf	0.0324544	1	0.453613	1	1	0	1	1
group_42266	rinB	transcriptional activator RinB	1	0	31	954	3.125	100	inf	0.0324544	1	0.453613	1	1	0	1	1
group_42267	peptidase G2	peptidase G2	1	0	31	954	3.125	100	inf	0.0324544	1	0.453613	1	1	0	1	1
group_42268	bppU	BppU family phage baseplate upper protein	1	0	31	954	3.125	100	inf	0.0324544	1	0.453613	1	1	0	1	1
group_42269	Phage protein	Phage protein	1	0	31	954	3.125	100	inf	0.0324544	1	0.453613	1	1	0	1	1
group_42270	xkdX	XkdX family protein	1	0	31	954	3.125	100	inf	0.0324544	1	0.453613	1	1	0	1	1
group_42271	bppU	BppU family phage baseplate upper protein	1	0	31	954	3.125	100	inf	0.0324544	1	0.453613	1	1	0	1	1
group_42272	hypothetical protein	hypothetical protein	1	0	31	954	3.125	100	inf	0.0324544	1	0.453613	1	1	0	1	1
group_42273	Abi family protein	Abi family protein	1	0	31	954	3.125	100	inf	0.0324544	1	0.453613	1	1	0	1	1
group_42294	hypothetical protein	hypothetical protein	1	0	31	954	3.125	100	inf	0.0324544	1	0.453613	1	1	0	1	1
group_42295	Lipoprotein	Lipoprotein	1	0	31	954	3.125	100	inf	0.0324544	1	0.453613	1	1	0	1	1
group_42296	Phage protein	Phage protein	1	0	31	954	3.125	100	inf	0.0324544	1	0.453613	1	1	0	1	1
group_42298	ytxH	YtxH domain-containing protein	1	0	31	954	3.125	100	inf	0.0324544	1	0.453613	1	1	0	1	1
group_42299	Pathogenicity island protein	Pathogenicity island protein	1	0	31	954	3.125	100	inf	0.0324544	1	0.453613	1	1	0	1	1
group_42304	hypothetical protein	hypothetical protein	1	0	31	954	3.125	100	inf	0.0324544	1	0.453613	1	1	0	1	1
group_42305	transposase	transposase	1	0	31	954	3.125	100	inf	0.0324544	1	0.453613	1	1	0	1	1
group_42306	hypothetical protein	hypothetical protein	1	0	31	954	3.125	100	inf	0.0324544	1	0.453613	1	1	0	1	1
group_42307	HTH cro/C1-type domain-containing protein	HTH cro/C1-type domain-containing protein	1	0	31	954	3.125	100	inf	0.0324544	1	0.453613	1	1	0	1	1
group_42308	DUF4476 domain-containing protein	DUF4476 domain-containing protein	1	0	31	954	3.125	100	inf	0.0324544	1	0.453613	1	1	0	1	1
group_42309	DUF5641 domain-containing protein	DUF5641 domain-containing protein	1	0	31	954	3.125	100	inf	0.0324544	1	0.453613	1	1	0	1	1
group_42311	chrA	Chromate efflux transporter	1	0	31	954	3.125	100	inf	0.0324544	1	0.453613	1	1	0	1	1
group_42312	padR	PadR family transcriptional regulator	1	0	31	954	3.125	100	inf	0.0324544	1	0.453613	1	1	0	1	1
group_42325	putative DNA binding domain-containing protein	putative DNA binding domain-containing protein	1	0	31	954	3.125	100	inf	0.0324544	1	0.453613	1	1	0	1	1
group_42326	helix-turn-helix domain-containing protein	helix-turn-helix domain-containing protein	1	0	31	954	3.125	100	inf	0.0324544	1	0.453613	1	1	0	1	1
group_42327	helix-turn-helix domain-containing protein	helix-turn-helix domain-containing protein	1	0	31	954	3.125	100	inf	0.0324544	1	0.453613	1	1	0	1	1
group_42328	hypothetical protein	hypothetical protein	1	0	31	954	3.125	100	inf	0.0324544	1	0.453613	1	1	0	1	1
group_42329	ABC transporter transmembrane domain-containing protein	ABC transporter transmembrane domain-containing protein	1	0	31	954	3.125	100	inf	0.0324544	1	0.453613	1	1	0	1	1
group_42330	hypothetical protein	hypothetical protein	1	0	31	954	3.125	100	inf	0.0324544	1	0.453613	1	1	0	1	1
group_42331	Type 2 lantibiotic	Type 2 lantibiotic	1	0	31	954	3.125	100	inf	0.0324544	1	0.453613	1	1	0	1	1
lichenicidin A2 family type 2 lantibiotic		lichenicidin A2 family type 2 lantibiotic	1	0	31	954	3.125	100	inf	0.0324544	1	0.453613	1	1	0	1	1
lanM		type 2 lanthipeptide synthetase LanM	1	0	31	954	3.125	100	inf	0.0324544	1	0.453613	1	1	0	1	1
group_42334	S8 family serine peptidase	S8 family serine peptidase	1	0	31	954	3.125	100	inf	0.0324544	1	0.453613	1	1	0	1	1
group_42335	ATP-binding cassette domain-containing protein	ATP-binding cassette domain-containing protein	1	0	31	954	3.125	100	inf	0.0324544	1	0.453613	1	1	0	1	1
group_42336	ABC transporter permease	ABC transporter permease	1	0	31	954	3.125	100	inf	0.0324544	1	0.453613	1	1	0	1	1
group_42337	methyltransferase domain-containing protein	methyltransferase domain-containing protein	1	0	31	954	3.125	100	inf	0.0324544	1	0.453613	1	1	0	1	1
group_42338	Conserved domain protein	Conserved domain protein	1	0	31	954	3.125	100	inf	0.0324544	1	0.453613	1	1	0	1	1
group_42339	Phage protein	Phage protein	1	0	31	954	3.125	100	inf	0.0324544	1	0.453613	1	1	0	1	1
group_42341	hypothetical protein	hypothetical protein	1	0	31	954	3.125	100	inf	0.0324544	1	0.453613	1	1	0	1	1
group_42342	Glycosyl transferase	Glycosyl transferase	1	0	31	954	3.125	100	inf	0.0324544	1	0.453613	1	1	0	1	1
group_42343	hypothetical protein	hypothetical protein	1	0	31	954	3.125	100	inf	0.0324544	1	0.453613	1	1	0	1	1
group_42344	DUF443 domain-containing protein	DUF443 domain-containing protein	1	0	31	954	3.125	100	inf	0.0324544	1	0.453613	1	1	0	1	1
group_42345	DUF443 domain-containing protein	DUF443 domain-containing protein	1	0	31	954	3.125	100	inf	0.0324544	1	0.453613	1	1	0	1	1
group_42346	DUF4176 domain-containing protein	DUF4176 domain-containing protein	1	0	31	954	3.125	100	inf	0.0324544	1	0.453613	1	1	0	1	1
group_42347	DUF443 domain-containing protein	DUF443 domain-containing protein	1	0	31	954	3.125	100	inf	0.0324544	1	0.453613	1	1	0	1	1
group_42348	hypothetical protein	hypothetical protein	1	0	31	954	3.125	100	inf	0.0324544	1	0.453613	1	1	0	1	1
group_42349	Serine hydrolase	Serine hydrolase	1	0	31	954	3.125	100	inf	0.0324544	1	0.453613	1	1	0	1	1
group_42350	tandem-type lipoprotein	tandem-type lipoprotein	1	0	31	954	3.125	100	inf	0.0324544	1	0.453613	1	1	0	1	1
group_42351	Serine hydrolase	Serine hydrolase	1	0	31	954	3.125	100	inf	0.0324544	1	0.453613	1	1	0	1	1
group_42352	tandem-type lipoprotein	tandem-type lipoprotein	1	0	31	954	3.125	100	inf	0.0324544	1	0.453613	1	1	0	1	1
group_42353	hypothetical protein	hypothetical protein	1	0	31	954	3.125	100	inf	0.0324544	1	0.453613	1	1	0	1	1
group_42354	SMI1/KNR4 family protein	SMI1/KNR4 family protein	1	0	31	954	3.125	100	inf	0.0324544	1	0.453613	1	1	0	1	1
group_42355	TIGR01741 family protein	TIGR01741 family protein	1	0	31	954	3.125	100	inf	0.0324544	1	0.453613	1	1	0	1	1
group_42356	DNA/RNA non-specific endonuclease	DNA/RNA non-specific endonuclease	1	0	31	954	3.125	100	inf	0.0324544	1	0.453613	1	1	0	1	1
group_42357	Type I toxin-antitoxin system Fst family toxin	Type I toxin-antitoxin system Fst family toxin	1	0	31	954	3.125	100	inf	0.0324544	1	0.453613	1	1	0	1	1
group_42358	DUF443 domain-containing protein	DUF443 domain-containing protein	1	0	31	954	3.125	100	inf	0.0324544	1	0.453613	1	1	0	1	1
group_42359	hypothetical protein	hypothetical protein	1	0	31	954	3.125	100	inf	0.0324544	1	0.453613	1	1	0	1	1
group_42360	Tandem-type lipoprotein	Tandem-type lipoprotein	1	0	31	954	3.125	100	inf	0.0324544	1	0.453613	1	1	0	1	1
group_42361	hypothetical protein	hypothetical protein	1	0	31	954	3.125	100	inf	0.0324544	1	0.453613	1	1	0	1	1
group_42362	hypothetical protein	hypothetical protein	1	0	31	954	3.125	100	inf	0.0324544	1	0.453613	1	1	0	1	1
group_42363	DUF5080 domain-containing protein	DUF5080 domain-containing protein	1	0	31	954	3.125	100	inf	0.0324544	1	0.453613	1	1	0	1	1
group_42364	TIGR01741 family protein	TIGR01741 family protein	1	0	31	954	3.125	100	inf	0.0324544	1	0.453613	1	1	0	1	1
group_42365	hypothetical protein	hypothetical protein	1	0	31	954	3.125	100	inf	0.0324544	1	0.453613	1	1	0	1	1
Scramblase		Scramblase	1	0	31	954	3.125	100	inf	0.0324544	1	0.453613	1	1	0	1	1
group_42367	MFS transporter	MFS transporter	1	0	31	954	3.125	100	inf	0.0324544	1	0.453613	1	1	0	1	1
group_42368	Viral A-type inclusion protein	Viral A-type inclusion protein	1	0	31	954	3.125	100	inf	0.0324544	1	0.453613	1	1	0	1	1
group_42369	hypothetical protein	hypothetical protein	1	0	31	954	3.125	100	inf	0.0324544	1	0.453613	1	1	0	1	1
group_42370	glycosyltransferase	glycosyltransferase	1	0	31	954	3.125	100	inf	0.0324544	1	0.453613	1	1	0	1	1
group_42371	lacI	LacI family DNA-binding transcriptional regulator	1	0	31	954	3.125	100	inf	0.0324544	1	0.453613	1	1	0	1	1
group_42372	Sucrose-6-phosphate hydrolase	Sucrose-6-phosphate hydrolase	1	0	31	954	3.125	100	inf	0.0324544	1	0.453613	1	1	0	1	1
group_42373	MFS transporter	MFS transporter	1	0	31	954	3.125	100	inf	0.0324544	1	0.453613	1	1	0	1	1
group_42374	hypothetical protein	hypothetical protein	1	0	31	954	3.125	100	inf	0.0324544	1	0.453613	1	1	0	1	1
group_42375	hypothetical protein	hypothetical protein	1	0	31	954	3.125	100	inf	0.0324544	1	0.453613	1	1	0	1	1
group_4248	betT	Choline-glycine betaine transporter	1	0	31	954	3.125	100	inf	0.0324544	1	0.453613	1	1	0	1	1
group_4259	hypothetical protein	hypothetical protein	1	0	31	954	3.125	100	inf	0.0324544	1	0.453613	1	1	0	1	1
group_4340	Antitoxin	Antitoxin	1	0	31	954	3.125	100	inf	0.0324544	1	0.453613	1	1	0	1	1
group_4342	Relaxase	Relaxase	1	0	31	954	3.125	100	inf	0.0324544	1	0.453613	1	1	0	1	1
group_4371	Small membrane protein	Small membrane protein	1	0	31	954	3.125	100	inf	0.0324544	1	0.453613	1	1	0	1	1
Alpha-keto-acid decarboxylase		Alpha-keto-acid decarboxylase	1	0	31	954	3.125	100	inf	0.0324544	1	0.453613	1	1	0	1	1
group_4482	hypothetical protein	hypothetical protein	1	0	31	954	3.125	100	inf	0.0324544	1	0.453613	1	1	0	1	1
group_4553	yhcC	TIGR01212 family radical SAM protein	1	0	31	954	3.125	100	inf	0.0324544	1	0.453613	1	1	0	1	1
group_4693	alcohol dehydrogenase catalytic domain-containing protein	alcohol dehydrogenase catalytic domain-containing protein	1	0	31	954	3.125	100	inf	0.0324544	1	0.453613	1	1	0	1	1
group_4699	Zinc-binding dehydrogenase	Zinc-binding dehydrogenase	1	0	31	954	3.125	100	inf	0.0324544	1	0.453613	1	1	0	1	1
engA		GTP-binding protein EngA	1	0	31	954	3.125	100	inf	0.0324544	1	0.453613	1	1	0	1	1
group_48	IS1182 family transposase	IS1182 family transposase	1	0	31	954	3.125	100	inf	0.0324544	1	0.453613	1	1	0	1	1
group_4802	pheT	phenylalanine--tRNA ligase subunit beta	1	0	31	954	3.125	100	inf	0.0324544	1	0.453613	1	1	0	1	1
group_49	transposase	transposase	1	0	31	954	3.125	100	inf	0.0324544	1	0.453613	1	1	0	1	1
group_4949	chorismate synthase	chorismate synthase	1	0	31	954	3.125	100	inf	0.0324544	1	0.453613	1	1	0	1	1
group_49869	phage major capsid protein	phage major capsid protein	1	0	31	954	3.125	100	inf	0.0324544	1	0.453613	1	1	0	1	1
group_49870	DUF1381 domain-containing protein	DUF1381 domain-containing protein	1	0	31	954	3.125	100	inf	0.0324544	1	0.453613	1	1	0	1	1
group_49871	Phage protein	Phage protein	1	0	31	954	3.125	100	inf	0.0324544	1	0.453613	1	1	0	1	1
group_49872	hypothetical protein	hypothetical protein	1	0	31	954	3.125	100	inf	0.0324544	1	0.453613	1	1	0	1	1
group_49873	hypothetical protein	hypothetical protein	1	0	31	954	3.125	100	inf	0.0324544	1	0.453613	1	1	0	1	1
group_49874	Chromate transporter	Chromate transporter	1	0	31	954	3.125	100	inf	0.0324544	1	0.453613	1	1	0	1	1
group_49886	hypothetical protein	hypothetical protein	1	0	31	954	3.125	100	inf	0.0324544	1	0.453613	1	1	0	1	1
group_49887	hypothetical protein	hypothetical protein	1	0	31	954	3.125	100	inf	0.0324544	1	0.453613	1	1	0	1	1
group_49888	hypothetical protein	hypothetical protein	1	0	31	954	3.125	100	inf	0.0324544	1	0.453613	1	1	0	1	1
group_49889	hypothetical protein	hypothetical protein	1	0	31	954	3.125	100	inf	0.0324544	1	0.453613	1	1	0	1	1
group_49890	Phage protein	Phage protein	1	0	31	954	3.125	100	inf	0.0324544	1	0.453613	1	1	0	1	1
group_49891	DUF1381 domain-containing protein	DUF1381 domain-containing protein	1	0	31	954	3.125	100	inf	0.0324544	1	0.453613	1	1	0	1	1
group_49892	hypothetical protein	hypothetical protein	1	0	31	954	3.125	100	inf	0.0324544	1	0.453613	1	1	0	1	1
group_49893	hypothetical protein	hypothetical protein	1	0	31	954	3.125	100	inf	0.0324544	1	0.453613	1	1	0	1	1
group_49901	hypothetical protein	hypothetical protein	1	0	31	954	3.125	100	inf	0.0324544	1	0.453613	1	1	0	1	1
group_49902	NAD-specific glutamate dehydrogenase	NAD-specific glutamate dehydrogenase	1	0	31	954	3.125	100	inf	0.0324544	1	0.453613	1	1	0	1	1
group_49903	Membrane associated protein	Membrane associated protein	1	0	31	954	3.125	100	inf	0.0324544	1	0.453613	1	1	0	1	1
group_49904	Lipoprotein	Lipoprotein	1	0	31	954	3.125	100	inf	0.0324544	1	0.453613	1	1	0	1	1
group_49905	DUF3953 domain-containing protein	DUF3953 domain-containing protein	1	0	31	954	3.125	100	inf	0.0324544	1	0.453613	1	1	0	1	1
group_49906	DUF2089 domain-containing protein	DUF2089 domain-containing protein	1	0	31	954	3.125	100	inf	0.0324544	1	0.453613	1	1	0	1	1
group_49907	DUF3021 domain-containing protein	DUF3021 domain-containing protein	1	0	31	954	3.125	100	inf	0.0324544	1	0.453613	1	1	0	1	1
group_49908	helix-turn-helix domain-containing protein	helix-turn-helix domain-containing protein	1	0	31	954	3.125	100	inf	0.0324544	1	0.453613	1	1	0	1	1
group_49909	helix-turn-helix domain-containing protein	helix-turn-helix domain-containing protein	1	0	31	954	3.125	100	inf	0.0324544	1	0.453613	1	1	0	1	1
group_4991	dnaC	DNA replication protein DnaC	1	0	31	954	3.125	100	inf	0.0324544	1	0.453613	1	1	0	1	1
group_49912	Phage protein	Phage protein	1	0	31	954	3.125	100	inf	0.0324544	1	0.453613	1	1	0	1	1
group_49913	Phage protein	Phage protein	1	0	31	954	3.125	100	inf	0.0324544	1	0.453613	1	1	0	1	1
DUF2726 domain-containing protein		DUF2726 domain-containing protein	1	0	31	954	3.125	100	inf	0.0324544	1	0.453613	1	1	0	1	1
Putative tail protein		Putative tail protein	1	0	31	954	3.125	100	inf	0.0324544	1	0.453613	1	1	0	1	1
group_49916	Peptidase	Peptidase	1	0	31	954	3.125	100	inf	0.0324544	1	0.453613	1	1	0	1	1
group_49917	hypothetical protein	hypothetical protein	1	0	31	954	3.125	100	inf	0.0324544	1	0.453613	1	1	0	1	1
group_49918	Peptidase S74 domain-containing protein	Peptidase S74 domain-containing protein	1	0	31	954	3.125	100	inf	0.0324544	1	0.453613	1	1	0	1	1
group_49919	BppU-N domain-containing protein	BppU-N domain-containing protein	1	0	31	954	3.125	100	inf	0.0324544	1	0.453613	1	1	0	1	1
group_49920	xkdW	XkdW domain-containing protein	1	0	31	954	3.125	100	inf	0.0324544	1	0.453613	1	1	0	1	1
group_49921	xkdX	XkdX family protein	1	0	31	954	3.125	100	inf	0.0324544	1	0.453613	1	1	0	1	1
group_49922	Serine protease	Serine protease	1	0	31	954	3.125	100	inf	0.0324544	1	0.453613	1	1	0	1	1
group_49923	Phage protein	Phage protein	1	0	31	954	3.125	100	inf	0.0324544	1	0.453613	1	1	0	1	1
Putative prophage antirepressor		Putative prophage antirepressor	1	0	31	954	3.125	100	inf	0.0324544	1	0.453613	1	1	0	1	1
group_49927	Pathogenicity island protein	Pathogenicity island protein	1	0	31	954	3.125	100	inf	0.0324544	1	0.453613	1	1	0	1	1
Sigma70-r4-2 domain-containing protein		Sigma70-r4-2 domain-containing protein	1	0	31	954	3.125	100	inf	0.0324544	1	0.453613	1	1	0	1	1
group_49929	sdpI	SdpI family protein	1	0	31	954	3.125	100	inf	0.0324544	1	0.453613	1	1	0	1	1
group_49930	hypothetical protein	hypothetical protein	1	0	31	954	3.125	100	inf	0.0324544	1	0.453613	1	1	0	1	1
rseC		SoxR reducing system RseC family protein	1	0	31	954	3.125	100	inf	0.0324544	1	0.453613	1	1	0	1	1
group_49932	hypothetical protein	hypothetical protein	1	0	31	954	3.125	100	inf	0.0324544	1	0.453613	1	1	0	1	1
group_49933	Abi family protein	Abi family protein	1	0	31	954	3.125	100	inf	0.0324544	1	0.453613	1	1	0	1	1
Type I restriction-modification system methyltransferase subunit		Type I restriction-modification system methyltransferase subunit	1	0	31	954	3.125	100	inf	0.0324544	1	0.453613	1	1	0	1	1
DUF5081 domain-containing protein		DUF5081 domain-containing protein	1	0	31	954	3.125	100	inf	0.0324544	1	0.453613	1	1	0	1	1
group_49936	esxB	Virulence factor EsxB family protein	1	0	31	954	3.125	100	inf	0.0324544	1	0.453613	1	1	0	1	1
esaC		protein esaC	1	0	31	954	3.125	100	inf	0.0324544	1	0.453613	1	1	0	1	1
group_49938	essB	type VII secretion protein EssB	1	0	31	954	3.125	100	inf	0.0324544	1	0.453613	1	1	0	1	1
group_49939	yukD	Type VII secretion protein YukD family	1	0	31	954	3.125	100	inf	0.0324544	1	0.453613	1	1	0	1	1
group_49940	TIGR04197 family type VII secretion effector	TIGR04197 family type VII secretion effector	1	0	31	954	3.125	100	inf	0.0324544	1	0.453613	1	1	0	1	1
group_49941	DUF3958 domain-containing protein	DUF3958 domain-containing protein	1	0	31	954	3.125	100	inf	0.0324544	1	0.453613	1	1	0	1	1
group_49942	LXG domain-containing protein	LXG domain-containing protein	1	0	31	954	3.125	100	inf	0.0324544	1	0.453613	1	1	0	1	1
group_49943	DUF443 domain-containing protein	DUF443 domain-containing protein	1	0	31	954	3.125	100	inf	0.0324544	1	0.453613	1	1	0	1	1
group_49944	hypothetical protein	hypothetical protein	1	0	31	954	3.125	100	inf	0.0324544	1	0.453613	1	1	0	1	1
group_49945	hypothetical protein	hypothetical protein	1	0	31	954	3.125	100	inf	0.0324544	1	0.453613	1	1	0	1	1
DUF4407 domain-containing protein		DUF4407 domain-containing protein	1	0	31	954	3.125	100	inf	0.0324544	1	0.453613	1	1	0	1	1
group_49947	AAA-13 domain-containing protein	AAA-13 domain-containing protein	1	0	31	954	3.125	100	inf	0.0324544	1	0.453613	1	1	0	1	1
group_49948	TIGR01741 family protein	TIGR01741 family protein	1	0	31	954	3.125	100	inf	0.0324544	1	0.453613	1	1	0	1	1
group_49949	TIGR01741 family protein	TIGR01741 family protein	1	0	31	954	3.125	100	inf	0.0324544	1	0.453613	1	1	0	1	1
group_49950	TIGR01741 family protein	TIGR01741 family protein	1	0	31	954	3.125	100	inf	0.0324544	1	0.453613	1	1	0	1	1
group_49951	hypothetical protein	hypothetical protein	1	0	31	954	3.125	100	inf	0.0324544	1	0.453613	1	1	0	1	1
group_49952	LXG domain-containing protein	LXG domain-containing protein	1	0	31	954	3.125	100	inf	0.0324544	1	0.453613	1	1	0	1	1
Peptidase-M14 domain-containing protein		Peptidase-M14 domain-containing protein	1	0	31	954	3.125	100	inf	0.0324544	1	0.453613	1	1	0	1	1
group_50012	bppU	BppU family phage baseplate upper protein	1	0	31	954	3.125	100	inf	0.0324544	1	0.453613	1	1	0	1	1
group_50013	site-specific DNA-methyltransferase	site-specific DNA-methyltransferase	1	0	31	954	3.125	100	inf	0.0324544	1	0.453613	1	1	0	1	1
group_50014	parB	ParB N-terminal domain-containing protein	1	0	31	954	3.125	100	inf	0.0324544	1	0.453613	1	1	0	1	1
group_50015	parB	Chromosome partitioning protein ParB	1	0	31	954	3.125	100	inf	0.0324544	1	0.453613	1	1	0	1	1
group_50016	DUF4258 domain-containing protein	DUF4258 domain-containing protein	1	0	31	954	3.125	100	inf	0.0324544	1	0.453613	1	1	0	1	1
group_50017	HNH endonuclease	HNH endonuclease	1	0	31	954	3.125	100	inf	0.0324544	1	0.453613	1	1	0	1	1
group_50018	helix-turn-helix transcriptional regulator	helix-turn-helix transcriptional regulator	1	0	31	954	3.125	100	inf	0.0324544	1	0.453613	1	1	0	1	1
group_50019	helix-turn-helix transcriptional regulator	helix-turn-helix transcriptional regulator	1	0	31	954	3.125	100	inf	0.0324544	1	0.453613	1	1	0	1	1
D-alanyl-D-alanine carboxypeptidase-like protein		D-alanyl-D-alanine carboxypeptidase-like protein	1	0	31	954	3.125	100	inf	0.0324544	1	0.453613	1	1	0	1	1
group_50021	YheC/YheD family protein	YheC/YheD family protein	1	0	31	954	3.125	100	inf	0.0324544	1	0.453613	1	1	0	1	1
group_50024	DEAD/DEAH box helicase	DEAD/DEAH box helicase	1	0	31	954	3.125	100	inf	0.0324544	1	0.453613	1	1	0	1	1
group_50025	marR	MarR family transcriptional regulator	1	0	31	954	3.125	100	inf	0.0324544	1	0.453613	1	1	0	1	1
group_50026	Integrase catalytic domain-containing protein	Integrase catalytic domain-containing protein	1	0	31	954	3.125	100	inf	0.0324544	1	0.453613	1	1	0	1	1
group_50027	AAA domain-containing protein	AAA domain-containing protein	1	0	31	954	3.125	100	inf	0.0324544	1	0.453613	1	1	0	1	1
Res1		Res1	1	0	31	954	3.125	100	inf	0.0324544	1	0.453613	1	1	0	1	1
group_50029	Holin	Holin	1	0	31	954	3.125	100	inf	0.0324544	1	0.453613	1	1	0	1	1
group_50030	HAD family hydrolase	HAD family hydrolase	1	0	31	954	3.125	100	inf	0.0324544	1	0.453613	1	1	0	1	1
group_50031	metS	MetS family NSS transporter small subunit	1	0	31	954	3.125	100	inf	0.0324544	1	0.453613	1	1	0	1	1
DNA-ligase-aden domain-containing protein		DNA-ligase-aden domain-containing protein	1	0	31	954	3.125	100	inf	0.0324544	1	0.453613	1	1	0	1	1
group_50035	DUF2513 domain-containing protein	DUF2513 domain-containing protein	1	0	31	954	3.125	100	inf	0.0324544	1	0.453613	1	1	0	1	1
group_50036	Phage protein	Phage protein	1	0	31	954	3.125	100	inf	0.0324544	1	0.453613	1	1	0	1	1
metalloregulator ArsR/SmtB family transcription factor		metalloregulator ArsR/SmtB family transcription factor	1	0	31	954	3.125	100	inf	0.0324544	1	0.453613	1	1	0	1	1
Sel1 repeat family protein		Sel1 repeat family protein	1	0	31	954	3.125	100	inf	0.0324544	1	0.453613	1	1	0	1	1
group_50040	DNA methyltransferase	DNA methyltransferase	1	0	31	954	3.125	100	inf	0.0324544	1	0.453613	1	1	0	1	1
group_50041	hypothetical protein	hypothetical protein	1	0	31	954	3.125	100	inf	0.0324544	1	0.453613	1	1	0	1	1
Transposase IS3/IS911-like proteinue		Transposase IS3/IS911-like proteinue	1	0	31	954	3.125	100	inf	0.0324544	1	0.453613	1	1	0	1	1
group_5028	hypothetical protein	hypothetical protein	1	0	31	954	3.125	100	inf	0.0324544	1	0.453613	1	1	0	1	1
group_5046	hypothetical protein	hypothetical protein	1	0	31	954	3.125	100	inf	0.0324544	1	0.453613	1	1	0	1	1
group_5063	hypothetical protein	hypothetical protein	1	0	31	954	3.125	100	inf	0.0324544	1	0.453613	1	1	0	1	1
group_5064	hypothetical protein	hypothetical protein	1	0	31	954	3.125	100	inf	0.0324544	1	0.453613	1	1	0	1	1
group_512	CBM-cenC domain-containing protein	CBM-cenC domain-containing protein	1	0	31	954	3.125	100	inf	0.0324544	1	0.453613	1	1	0	1	1
group_51792	hypothetical protein	hypothetical protein	1	0	31	954	3.125	100	inf	0.0324544	1	0.453613	1	1	0	1	1
group_51793	hypothetical protein	hypothetical protein	1	0	31	954	3.125	100	inf	0.0324544	1	0.453613	1	1	0	1	1
group_51794	hypothetical protein	hypothetical protein	1	0	31	954	3.125	100	inf	0.0324544	1	0.453613	1	1	0	1	1
group_51795	hypothetical protein	hypothetical protein	1	0	31	954	3.125	100	inf	0.0324544	1	0.453613	1	1	0	1	1
group_51796	hypothetical protein	hypothetical protein	1	0	31	954	3.125	100	inf	0.0324544	1	0.453613	1	1	0	1	1
group_51797	putative ATP-binding protein involved in virulence	putative ATP-binding protein involved in virulence	1	0	31	954	3.125	100	inf	0.0324544	1	0.453613	1	1	0	1	1
group_51798	Type I toxin-antitoxin system Fst family toxin	Type I toxin-antitoxin system Fst family toxin	1	0	31	954	3.125	100	inf	0.0324544	1	0.453613	1	1	0	1	1
TSUP family transporter		TSUP family transporter	1	0	31	954	3.125	100	inf	0.0324544	1	0.453613	1	1	0	1	1
group_51800	hypothetical protein	hypothetical protein	1	0	31	954	3.125	100	inf	0.0324544	1	0.453613	1	1	0	1	1
group_51801	hypothetical protein	hypothetical protein	1	0	31	954	3.125	100	inf	0.0324544	1	0.453613	1	1	0	1	1
group_51802	hypothetical protein	hypothetical protein	1	0	31	954	3.125	100	inf	0.0324544	1	0.453613	1	1	0	1	1
group_51803	hypothetical protein	hypothetical protein	1	0	31	954	3.125	100	inf	0.0324544	1	0.453613	1	1	0	1	1
group_51804	hypothetical protein	hypothetical protein	1	0	31	954	3.125	100	inf	0.0324544	1	0.453613	1	1	0	1	1
group_51805	Glutamate-1-semialdehyde aminotransferase	Glutamate-1-semialdehyde aminotransferase	1	0	31	954	3.125	100	inf	0.0324544	1	0.453613	1	1	0	1	1
group_51806	hypothetical protein	hypothetical protein	1	0	31	954	3.125	100	inf	0.0324544	1	0.453613	1	1	0	1	1
group_51807	hypothetical protein	hypothetical protein	1	0	31	954	3.125	100	inf	0.0324544	1	0.453613	1	1	0	1	1
group_51808	hypothetical protein	hypothetical protein	1	0	31	954	3.125	100	inf	0.0324544	1	0.453613	1	1	0	1	1
group_51809	hypothetical protein	hypothetical protein	1	0	31	954	3.125	100	inf	0.0324544	1	0.453613	1	1	0	1	1
group_51810	hypothetical protein	hypothetical protein	1	0	31	954	3.125	100	inf	0.0324544	1	0.453613	1	1	0	1	1
group_51811	DUF1542 domain-containing protein	DUF1542 domain-containing protein	1	0	31	954	3.125	100	inf	0.0324544	1	0.453613	1	1	0	1	1
group_51812	hypothetical protein	hypothetical protein	1	0	31	954	3.125	100	inf	0.0324544	1	0.453613	1	1	0	1	1
group_51813	hypothetical protein	hypothetical protein	1	0	31	954	3.125	100	inf	0.0324544	1	0.453613	1	1	0	1	1
group_51814	hypothetical protein	hypothetical protein	1	0	31	954	3.125	100	inf	0.0324544	1	0.453613	1	1	0	1	1
group_51815	hypothetical protein	hypothetical protein	1	0	31	954	3.125	100	inf	0.0324544	1	0.453613	1	1	0	1	1
group_51816	hypothetical protein	hypothetical protein	1	0	31	954	3.125	100	inf	0.0324544	1	0.453613	1	1	0	1	1
group_51817	hypothetical protein	hypothetical protein	1	0	31	954	3.125	100	inf	0.0324544	1	0.453613	1	1	0	1	1
group_51818	hypothetical protein	hypothetical protein	1	0	31	954	3.125	100	inf	0.0324544	1	0.453613	1	1	0	1	1
group_51819	hypothetical protein	hypothetical protein	1	0	31	954	3.125	100	inf	0.0324544	1	0.453613	1	1	0	1	1
group_51820	hypothetical protein	hypothetical protein	1	0	31	954	3.125	100	inf	0.0324544	1	0.453613	1	1	0	1	1
group_51821	hypothetical protein	hypothetical protein	1	0	31	954	3.125	100	inf	0.0324544	1	0.453613	1	1	0	1	1
group_51822	hypothetical protein	hypothetical protein	1	0	31	954	3.125	100	inf	0.0324544	1	0.453613	1	1	0	1	1
group_51823	hypothetical protein	hypothetical protein	1	0	31	954	3.125	100	inf	0.0324544	1	0.453613	1	1	0	1	1
group_51824	YSIRK-type signal peptide-containing protein	YSIRK-type signal peptide-containing protein	1	0	31	954	3.125	100	inf	0.0324544	1	0.453613	1	1	0	1	1
group_51825	hypothetical protein	hypothetical protein	1	0	31	954	3.125	100	inf	0.0324544	1	0.453613	1	1	0	1	1
group_51826	hypothetical protein	hypothetical protein	1	0	31	954	3.125	100	inf	0.0324544	1	0.453613	1	1	0	1	1
group_51827	hypothetical protein	hypothetical protein	1	0	31	954	3.125	100	inf	0.0324544	1	0.453613	1	1	0	1	1
group_51828	hypothetical protein	hypothetical protein	1	0	31	954	3.125	100	inf	0.0324544	1	0.453613	1	1	0	1	1
group_51829	ATPase-AAA-core domain-containing protein	ATPase-AAA-core domain-containing protein	1	0	31	954	3.125	100	inf	0.0324544	1	0.453613	1	1	0	1	1
group_51830	hypothetical protein	hypothetical protein	1	0	31	954	3.125	100	inf	0.0324544	1	0.453613	1	1	0	1	1
group_51831	hypothetical protein	hypothetical protein	1	0	31	954	3.125	100	inf	0.0324544	1	0.453613	1	1	0	1	1
3-oxoacyl-[acyl-carrier-protein] synthase KASII		3-oxoacyl-[acyl-carrier-protein] synthase KASII	1	0	31	954	3.125	100	inf	0.0324544	1	0.453613	1	1	0	1	1
group_51833	hypothetical protein	hypothetical protein	1	0	31	954	3.125	100	inf	0.0324544	1	0.453613	1	1	0	1	1
group_51834	hypothetical protein	hypothetical protein	1	0	31	954	3.125	100	inf	0.0324544	1	0.453613	1	1	0	1	1
group_51835	hypothetical protein	hypothetical protein	1	0	31	954	3.125	100	inf	0.0324544	1	0.453613	1	1	0	1	1
group_51836	hypothetical protein	hypothetical protein	1	0	31	954	3.125	100	inf	0.0324544	1	0.453613	1	1	0	1	1
group_51837	hypothetical protein	hypothetical protein	1	0	31	954	3.125	100	inf	0.0324544	1	0.453613	1	1	0	1	1
group_51838	hypothetical protein	hypothetical protein	1	0	31	954	3.125	100	inf	0.0324544	1	0.453613	1	1	0	1	1
group_51839	hypothetical protein	hypothetical protein	1	0	31	954	3.125	100	inf	0.0324544	1	0.453613	1	1	0	1	1
group_51840	hypothetical protein	hypothetical protein	1	0	31	954	3.125	100	inf	0.0324544	1	0.453613	1	1	0	1	1
group_51841	N-acetyltransferase	N-acetyltransferase	1	0	31	954	3.125	100	inf	0.0324544	1	0.453613	1	1	0	1	1
group_51842	hypothetical protein	hypothetical protein	1	0	31	954	3.125	100	inf	0.0324544	1	0.453613	1	1	0	1	1
group_51843	hypothetical protein	hypothetical protein	1	0	31	954	3.125	100	inf	0.0324544	1	0.453613	1	1	0	1	1
group_51844	GNAT family N-acetyltransferase	GNAT family N-acetyltransferase	1	0	31	954	3.125	100	inf	0.0324544	1	0.453613	1	1	0	1	1
group_51845	hypothetical protein	hypothetical protein	1	0	31	954	3.125	100	inf	0.0324544	1	0.453613	1	1	0	1	1
group_51846	hypothetical protein	hypothetical protein	1	0	31	954	3.125	100	inf	0.0324544	1	0.453613	1	1	0	1	1
group_51847	hypothetical protein	hypothetical protein	1	0	31	954	3.125	100	inf	0.0324544	1	0.453613	1	1	0	1	1
group_51848	hypothetical protein	hypothetical protein	1	0	31	954	3.125	100	inf	0.0324544	1	0.453613	1	1	0	1	1
group_51849	hypothetical protein	hypothetical protein	1	0	31	954	3.125	100	inf	0.0324544	1	0.453613	1	1	0	1	1
group_51850	hypothetical protein	hypothetical protein	1	0	31	954	3.125	100	inf	0.0324544	1	0.453613	1	1	0	1	1
group_51851	mpg	3-methyladenine DNA glycosylase Mpg	1	0	31	954	3.125	100	inf	0.0324544	1	0.453613	1	1	0	1	1
group_51852	hypothetical protein	hypothetical protein	1	0	31	954	3.125	100	inf	0.0324544	1	0.453613	1	1	0	1	1
group_51853	hypothetical protein	hypothetical protein	1	0	31	954	3.125	100	inf	0.0324544	1	0.453613	1	1	0	1	1
group_51854	hypothetical protein	hypothetical protein	1	0	31	954	3.125	100	inf	0.0324544	1	0.453613	1	1	0	1	1
group_51855	hypothetical protein	hypothetical protein	1	0	31	954	3.125	100	inf	0.0324544	1	0.453613	1	1	0	1	1
group_51856	hypothetical protein	hypothetical protein	1	0	31	954	3.125	100	inf	0.0324544	1	0.453613	1	1	0	1	1
group_51857	hypothetical protein	hypothetical protein	1	0	31	954	3.125	100	inf	0.0324544	1	0.453613	1	1	0	1	1
group_51858	hypothetical protein	hypothetical protein	1	0	31	954	3.125	100	inf	0.0324544	1	0.453613	1	1	0	1	1
group_51859	hypothetical protein	hypothetical protein	1	0	31	954	3.125	100	inf	0.0324544	1	0.453613	1	1	0	1	1
group_51860	hypothetical protein	hypothetical protein	1	0	31	954	3.125	100	inf	0.0324544	1	0.453613	1	1	0	1	1
group_51861	alpha/beta hydrolase	alpha/beta hydrolase	1	0	31	954	3.125	100	inf	0.0324544	1	0.453613	1	1	0	1	1
group_51862	hypothetical protein	hypothetical protein	1	0	31	954	3.125	100	inf	0.0324544	1	0.453613	1	1	0	1	1
group_51863	hypothetical protein	hypothetical protein	1	0	31	954	3.125	100	inf	0.0324544	1	0.453613	1	1	0	1	1
group_51864	hypothetical protein	hypothetical protein	1	0	31	954	3.125	100	inf	0.0324544	1	0.453613	1	1	0	1	1
group_51865	Myo-inositol-1(Or 4)-monophosphatase	Myo-inositol-1(Or 4)-monophosphatase	1	0	31	954	3.125	100	inf	0.0324544	1	0.453613	1	1	0	1	1
group_51866	hypothetical protein	hypothetical protein	1	0	31	954	3.125	100	inf	0.0324544	1	0.453613	1	1	0	1	1
Elongation factor 4		Elongation factor 4	1	0	31	954	3.125	100	inf	0.0324544	1	0.453613	1	1	0	1	1
group_54236	hypothetical protein	hypothetical protein	1	0	31	954	3.125	100	inf	0.0324544	1	0.453613	1	1	0	1	1
group_54237	hypothetical protein	hypothetical protein	1	0	31	954	3.125	100	inf	0.0324544	1	0.453613	1	1	0	1	1
group_54333	hypothetical protein	hypothetical protein	1	0	31	954	3.125	100	inf	0.0324544	1	0.453613	1	1	0	1	1
group_54334	hypothetical protein	hypothetical protein	1	0	31	954	3.125	100	inf	0.0324544	1	0.453613	1	1	0	1	1
group_54335	hypothetical protein	hypothetical protein	1	0	31	954	3.125	100	inf	0.0324544	1	0.453613	1	1	0	1	1
group_54336	hypothetical protein	hypothetical protein	1	0	31	954	3.125	100	inf	0.0324544	1	0.453613	1	1	0	1	1
group_54337	scpB	SMC-Scp complex subunit ScpB	1	0	31	954	3.125	100	inf	0.0324544	1	0.453613	1	1	0	1	1
group_54339	hypothetical protein	hypothetical protein	1	0	31	954	3.125	100	inf	0.0324544	1	0.453613	1	1	0	1	1
group_54340	hypothetical protein	hypothetical protein	1	0	31	954	3.125	100	inf	0.0324544	1	0.453613	1	1	0	1	1
group_54341	sspC	SspC protein	1	0	31	954	3.125	100	inf	0.0324544	1	0.453613	1	1	0	1	1
group_54342	hypothetical protein	hypothetical protein	1	0	31	954	3.125	100	inf	0.0324544	1	0.453613	1	1	0	1	1
group_54343	hypothetical protein	hypothetical protein	1	0	31	954	3.125	100	inf	0.0324544	1	0.453613	1	1	0	1	1
group_54344	DUF1433 domain-containing protein	DUF1433 domain-containing protein	1	0	31	954	3.125	100	inf	0.0324544	1	0.453613	1	1	0	1	1
group_54345	hypothetical protein	hypothetical protein	1	0	31	954	3.125	100	inf	0.0324544	1	0.453613	1	1	0	1	1
group_54346	hypothetical protein	hypothetical protein	1	0	31	954	3.125	100	inf	0.0324544	1	0.453613	1	1	0	1	1
group_54347	phosphoribosylaminoimidazolesuccinocarboxamide synthase	phosphoribosylaminoimidazolesuccinocarboxamide synthase	1	0	31	954	3.125	100	inf	0.0324544	1	0.453613	1	1	0	1	1
group_54348	hypothetical protein	hypothetical protein	1	0	31	954	3.125	100	inf	0.0324544	1	0.453613	1	1	0	1	1
VipB-2 domain-containing protein		VipB-2 domain-containing protein	1	0	31	954	3.125	100	inf	0.0324544	1	0.453613	1	1	0	1	1
group_54350	hypothetical protein	hypothetical protein	1	0	31	954	3.125	100	inf	0.0324544	1	0.453613	1	1	0	1	1
group_54351	hypothetical protein	hypothetical protein	1	0	31	954	3.125	100	inf	0.0324544	1	0.453613	1	1	0	1	1
group_54352	msaA	regulatory protein MsaA	1	0	31	954	3.125	100	inf	0.0324544	1	0.453613	1	1	0	1	1
group_54353	hypothetical protein	hypothetical protein	1	0	31	954	3.125	100	inf	0.0324544	1	0.453613	1	1	0	1	1
group_54354	hypothetical protein	hypothetical protein	1	0	31	954	3.125	100	inf	0.0324544	1	0.453613	1	1	0	1	1
group_54355	hypothetical protein	hypothetical protein	1	0	31	954	3.125	100	inf	0.0324544	1	0.453613	1	1	0	1	1
group_54356	hypothetical protein	hypothetical protein	1	0	31	954	3.125	100	inf	0.0324544	1	0.453613	1	1	0	1	1
group_54357	hypothetical protein	hypothetical protein	1	0	31	954	3.125	100	inf	0.0324544	1	0.453613	1	1	0	1	1
group_54358	DUF1542 domain-containing protein	DUF1542 domain-containing protein	1	0	31	954	3.125	100	inf	0.0324544	1	0.453613	1	1	0	1	1
group_54359	hypothetical protein	hypothetical protein	1	0	31	954	3.125	100	inf	0.0324544	1	0.453613	1	1	0	1	1
group_54360	hypothetical protein	hypothetical protein	1	0	31	954	3.125	100	inf	0.0324544	1	0.453613	1	1	0	1	1
group_54361	glucosaminidase domain-containing protein	glucosaminidase domain-containing protein	1	0	31	954	3.125	100	inf	0.0324544	1	0.453613	1	1	0	1	1
group_54362	hypothetical protein	hypothetical protein	1	0	31	954	3.125	100	inf	0.0324544	1	0.453613	1	1	0	1	1
group_54363	hypothetical protein	hypothetical protein	1	0	31	954	3.125	100	inf	0.0324544	1	0.453613	1	1	0	1	1
group_54463	phenol-soluble modulin PSM-beta-3	phenol-soluble modulin PSM-beta-3	1	0	31	954	3.125	100	inf	0.0324544	1	0.453613	1	1	0	1	1
group_54464	phenol-soluble modulin PSM-beta-3	phenol-soluble modulin PSM-beta-3	1	0	31	954	3.125	100	inf	0.0324544	1	0.453613	1	1	0	1	1
group_5607	hslU	ATP-dependent protease ATP-binding subunit HslU	1	0	31	954	3.125	100	inf	0.0324544	1	0.453613	1	1	0	1	1
group_566	metE	5-methyltetrahydropteroyltriglutamate--homocysteine S-methyltransferase	1	0	31	954	3.125	100	inf	0.0324544	1	0.453613	1	1	0	1	1
group_5750	hypothetical protein	hypothetical protein	1	0	31	954	3.125	100	inf	0.0324544	1	0.453613	1	1	0	1	1
group_5879	hypothetical protein	hypothetical protein	1	0	31	954	3.125	100	inf	0.0324544	1	0.453613	1	1	0	1	1
group_5880	hypothetical protein	hypothetical protein	1	0	31	954	3.125	100	inf	0.0324544	1	0.453613	1	1	0	1	1
group_5937	Phage protein	Phage protein	1	0	31	954	3.125	100	inf	0.0324544	1	0.453613	1	1	0	1	1
group_5943	Amino acid permease	Amino acid permease	1	0	31	954	3.125	100	inf	0.0324544	1	0.453613	1	1	0	1	1
group_5944	hypothetical protein	hypothetical protein	1	0	31	954	3.125	100	inf	0.0324544	1	0.453613	1	1	0	1	1
group_6007	metallophosphoesterase	metallophosphoesterase	1	0	31	954	3.125	100	inf	0.0324544	1	0.453613	1	1	0	1	1
group_6009	metallophosphoesterase	metallophosphoesterase	1	0	31	954	3.125	100	inf	0.0324544	1	0.453613	1	1	0	1	1
group_6010	hypothetical protein	hypothetical protein	1	0	31	954	3.125	100	inf	0.0324544	1	0.453613	1	1	0	1	1
group_6104	hypothetical protein	hypothetical protein	1	0	31	954	3.125	100	inf	0.0324544	1	0.453613	1	1	0	1	1
Orotidine 5'-phosphate decarboxylase		Orotidine 5'-phosphate decarboxylase	1	0	31	954	3.125	100	inf	0.0324544	1	0.453613	1	1	0	1	1
Cardiolipin synthetase-like protein		Cardiolipin synthetase-like protein	1	0	31	954	3.125	100	inf	0.0324544	1	0.453613	1	1	0	1	1
group_6234	hypothetical protein	hypothetical protein	1	0	31	954	3.125	100	inf	0.0324544	1	0.453613	1	1	0	1	1
group_6266	hypothetical protein	hypothetical protein	1	0	31	954	3.125	100	inf	0.0324544	1	0.453613	1	1	0	1	1
group_6267	hypothetical protein	hypothetical protein	1	0	31	954	3.125	100	inf	0.0324544	1	0.453613	1	1	0	1	1
group_6314	hypothetical protein	hypothetical protein	1	0	31	954	3.125	100	inf	0.0324544	1	0.453613	1	1	0	1	1
group_6409	FAD-dependent oxidoreductase	FAD-dependent oxidoreductase	1	0	31	954	3.125	100	inf	0.0324544	1	0.453613	1	1	0	1	1
Elongation factor Tu		Elongation factor Tu	1	0	31	954	3.125	100	inf	0.0324544	1	0.453613	1	1	0	1	1
group_6522	EF-Tu/IF-2/RF-3 family GTPase	EF-Tu/IF-2/RF-3 family GTPase	1	0	31	954	3.125	100	inf	0.0324544	1	0.453613	1	1	0	1	1
group_6523	hypothetical protein	hypothetical protein	1	0	31	954	3.125	100	inf	0.0324544	1	0.453613	1	1	0	1	1
group_6589	hypothetical protein	hypothetical protein	1	0	31	954	3.125	100	inf	0.0324544	1	0.453613	1	1	0	1	1
group_6648	Tail protein	Tail protein	1	0	31	954	3.125	100	inf	0.0324544	1	0.453613	1	1	0	1	1
Diaminopimelate epimerase		Diaminopimelate epimerase	1	0	31	954	3.125	100	inf	0.0324544	1	0.453613	1	1	0	1	1
group_6918	hypothetical protein	hypothetical protein	1	0	31	954	3.125	100	inf	0.0324544	1	0.453613	1	1	0	1	1
group_7212	hypothetical protein	hypothetical protein	1	0	31	954	3.125	100	inf	0.0324544	1	0.453613	1	1	0	1	1
group_7230	aminoacyltransferase	aminoacyltransferase	1	0	31	954	3.125	100	inf	0.0324544	1	0.453613	1	1	0	1	1
group_7251	hypothetical protein	hypothetical protein	1	0	31	954	3.125	100	inf	0.0324544	1	0.453613	1	1	0	1	1
group_7253	hypothetical protein	hypothetical protein	1	0	31	954	3.125	100	inf	0.0324544	1	0.453613	1	1	0	1	1
group_7258	hypothetical protein	hypothetical protein	1	0	31	954	3.125	100	inf	0.0324544	1	0.453613	1	1	0	1	1
group_7329	ssuE	NAD(P)H-dependent FMN reductase	1	0	31	954	3.125	100	inf	0.0324544	1	0.453613	1	1	0	1	1
group_7374	Mur ligase family protein	Mur ligase family protein	1	0	31	954	3.125	100	inf	0.0324544	1	0.453613	1	1	0	1	1
group_7477	VOC domain-containing protein	VOC domain-containing protein	1	0	31	954	3.125	100	inf	0.0324544	1	0.453613	1	1	0	1	1
group_7642	trpS	tryptophan--tRNA ligase	1	0	31	954	3.125	100	inf	0.0324544	1	0.453613	1	1	0	1	1
group_7694	Choline kinase	Choline kinase	1	0	31	954	3.125	100	inf	0.0324544	1	0.453613	1	1	0	1	1
group_772	ptsN	Phosphotransferase system mannitol/fructose-specific IIA domain (Ntr-type)	1	0	31	954	3.125	100	inf	0.0324544	1	0.453613	1	1	0	1	1
group_773	PTS fructose transporter subunit IIC	PTS fructose transporter subunit IIC	1	0	31	954	3.125	100	inf	0.0324544	1	0.453613	1	1	0	1	1
group_7785	3-hydroxyacyl-CoA dehydrogenase NAD-binding domain-containing protein	3-hydroxyacyl-CoA dehydrogenase NAD-binding domain-containing protein	1	0	31	954	3.125	100	inf	0.0324544	1	0.453613	1	1	0	1	1
group_7786	3-hydroxyacyl-CoA dehydrogenase NAD-binding domain-containing protein	3-hydroxyacyl-CoA dehydrogenase NAD-binding domain-containing protein	1	0	31	954	3.125	100	inf	0.0324544	1	0.453613	1	1	0	1	1
group_7801	NAD-dependent epimerase/dehydratase family protein	NAD-dependent epimerase/dehydratase family protein	1	0	31	954	3.125	100	inf	0.0324544	1	0.453613	1	1	0	1	1
group_7803	hypothetical protein	hypothetical protein	1	0	31	954	3.125	100	inf	0.0324544	1	0.453613	1	1	0	1	1
group_7874	hypothetical protein	hypothetical protein	1	0	31	954	3.125	100	inf	0.0324544	1	0.453613	1	1	0	1	1
group_7875	hypothetical protein	hypothetical protein	1	0	31	954	3.125	100	inf	0.0324544	1	0.453613	1	1	0	1	1
group_7970	hypothetical protein	hypothetical protein	1	0	31	954	3.125	100	inf	0.0324544	1	0.453613	1	1	0	1	1
group_7971	hypothetical protein	hypothetical protein	1	0	31	954	3.125	100	inf	0.0324544	1	0.453613	1	1	0	1	1
group_8167	betL	Glycine betaine transporter BetL	1	0	31	954	3.125	100	inf	0.0324544	1	0.453613	1	1	0	1	1
group_817	Poly(Glycerol-phosphate) alpha-glucosyltransferase	Poly(Glycerol-phosphate) alpha-glucosyltransferase	1	0	31	954	3.125	100	inf	0.0324544	1	0.453613	1	1	0	1	1
group_8244	Mn2 and Fe2 transporter	Mn2 and Fe2 transporter	1	0	31	954	3.125	100	inf	0.0324544	1	0.453613	1	1	0	1	1
group_8463	hypothetical protein	hypothetical protein	1	0	31	954	3.125	100	inf	0.0324544	1	0.453613	1	1	0	1	1
group_8471	hypothetical protein	hypothetical protein	1	0	31	954	3.125	100	inf	0.0324544	1	0.453613	1	1	0	1	1
group_8713	hypothetical protein	hypothetical protein	1	0	31	954	3.125	100	inf	0.0324544	1	0.453613	1	1	0	1	1
Biotin carboxylation domain-containing protein		Biotin carboxylation domain-containing protein	1	0	31	954	3.125	100	inf	0.0324544	1	0.453613	1	1	0	1	1
group_8752	clpX	ATP-dependent Clp protease ATP-binding subunit ClpX	1	0	31	954	3.125	100	inf	0.0324544	1	0.453613	1	1	0	1	1
group_8853	hypothetical protein	hypothetical protein	1	0	31	954	3.125	100	inf	0.0324544	1	0.453613	1	1	0	1	1
group_8922	HAD-IIIA family hydrolase	HAD-IIIA family hydrolase	1	0	31	954	3.125	100	inf	0.0324544	1	0.453613	1	1	0	1	1
flavodoxin domain-containing protein		flavodoxin domain-containing protein	1	0	31	954	3.125	100	inf	0.0324544	1	0.453613	1	1	0	1	1
group_893	DUF1643 domain-containing protein	DUF1643 domain-containing protein	1	0	31	954	3.125	100	inf	0.0324544	1	0.453613	1	1	0	1	1
group_9094	ATP-grasp domain protein	ATP-grasp domain protein	1	0	31	954	3.125	100	inf	0.0324544	1	0.453613	1	1	0	1	1
group_9157	sufB	Fe-S cluster assembly protein SufB	1	0	31	954	3.125	100	inf	0.0324544	1	0.453613	1	1	0	1	1
group_9158	ABC transporter	ABC transporter	1	0	31	954	3.125	100	inf	0.0324544	1	0.453613	1	1	0	1	1
group_9219	znuC	ABC-type Mn2+/Zn2+ transport system ATPase component	1	0	31	954	3.125	100	inf	0.0324544	1	0.453613	1	1	0	1	1
group_9281	hypothetical protein	hypothetical protein	1	0	31	954	3.125	100	inf	0.0324544	1	0.453613	1	1	0	1	1
group_9340	DUF4162 domain-containing protein	DUF4162 domain-containing protein	1	0	31	954	3.125	100	inf	0.0324544	1	0.453613	1	1	0	1	1
group_9387	hypothetical protein	hypothetical protein	1	0	31	954	3.125	100	inf	0.0324544	1	0.453613	1	1	0	1	1
group_9402	hypothetical protein	hypothetical protein	1	0	31	954	3.125	100	inf	0.0324544	1	0.453613	1	1	0	1	1
group_9450	glpF	Glycerol uptake facilitator or related aquaporin (Major Intrinsic protein Family)	1	0	31	954	3.125	100	inf	0.0324544	1	0.453613	1	1	0	1	1
group_9643	hypothetical protein	hypothetical protein	1	0	31	954	3.125	100	inf	0.0324544	1	0.453613	1	1	0	1	1
group_9644	hypothetical protein	hypothetical protein	1	0	31	954	3.125	100	inf	0.0324544	1	0.453613	1	1	0	1	1
group_970	hypothetical protein	hypothetical protein	1	0	31	954	3.125	100	inf	0.0324544	1	0.453613	1	1	0	1	1
group_9777	Nucleotidase	Nucleotidase	1	0	31	954	3.125	100	inf	0.0324544	1	0.453613	1	1	0	1	1
group_9907	DUF3102 domain-containing protein	DUF3102 domain-containing protein	1	0	31	954	3.125	100	inf	0.0324544	1	0.453613	1	1	0	1	1
group_9991	hypothetical protein	hypothetical protein	1	0	31	954	3.125	100	inf	0.0324544	1	0.453613	1	1	0	1	1
group_9992	hypothetical protein	hypothetical protein	1	0	31	954	3.125	100	inf	0.0324544	1	0.453613	1	1	0	1	1
group_19501	mnaT	L-amino acid N-acyltransferase MnaT	5	52	27	902	15.625	94.5493	3.21225	0.0327062	1	0.456899	2	1	2	0.5	1
perM		putative PurR-regulated permease PerM	27	902	5	52	84.375	5.45073	0.311308	0.0327062	1	0.456899	2	2	1	0.5	1
pyrE		Orotate phosphoribosyltransferase	26	883	6	71	81.25	7.44235	0.348433	0.0327597	1	0.457411	2	2	1	0.5	1
addA		helicase-exonuclease AddAB subunit AddA	26	883	6	71	81.25	7.44235	0.348433	0.0327597	1	0.457411	2	2	1	0.5	1
group_21385	cof	Hydroxymethylpyrimidine pyrophosphatase and other HAD family phosphatases	23	825	9	129	71.875	13.522	0.399596	0.0330245	1	0.46099	2	2	1	0.5	1
sirB		Sirohydrochlorin ferrochelatase	28	919	4	35	87.5	3.66876	0.266594	0.0337974	1	0.471659	2	1	1	1	1
group_16374	brkB	Uncharacterized membrane protein BrkB/YihY/UPF0761 family (not an RNase)	7	92	25	862	21.875	90.3564	2.62348	0.0340174	1	0.474487	2	1	2	0.5	1
group_27181	Membrane spanning protein	Membrane spanning protein	7	92	25	862	21.875	90.3564	2.62348	0.0340174	1	0.474487	2	1	2	0.5	1
group_12222	lexA	transcriptional repressor LexA	6	72	26	882	18.75	92.4528	2.82692	0.0346668	1	0.483297	2	1	2	0.5	1
group_21380	Uncharacterized membrane protein	Uncharacterized membrane protein	26	882	6	72	81.25	7.54717	0.353741	0.0346668	1	0.483297	2	2	1	0.5	1
group_17296	ygaE	UPF0421 protein SH1063	23	823	9	131	71.875	13.7317	0.406777	0.0348035	1	0.485079	2	2	1	0.5	1
group_1555	Pathogenicity island protein	Pathogenicity island protein	5	53	27	901	15.625	94.4444	3.14815	0.0349683	1	0.487252	2	1	2	0.5	1
DUF1440 domain-containing protein		DUF1440 domain-containing protein	29	934	3	20	90.625	2.09644	0.206995	0.0353711	1	0.491859	2	1	1	1	1
Signal transduction protein TRAP		Signal transduction protein TRAP	29	934	3	20	90.625	2.09644	0.206995	0.0353711	1	0.491859	2	1	1	1	1
group_1550	Pathogenicity island protein	Pathogenicity island protein	3	20	29	934	9.375	97.9036	4.83103	0.0353711	1	0.491859	2	1	2	0.5	1
group_18670	sarZ	HTH-type transcriptional regulator SarZ	3	20	29	934	9.375	97.9036	4.83103	0.0353711	1	0.491859	2	1	2	0.5	1
group_20015	Surface antigen	Surface antigen	3	20	29	934	9.375	97.9036	4.83103	0.0353711	1	0.491859	2	1	2	0.5	1
group_36565	Transposase	Transposase	3	20	29	934	9.375	97.9036	4.83103	0.0353711	1	0.491859	2	1	2	0.5	1
group_7410	Rlx	Rlx	3	20	29	934	9.375	97.9036	4.83103	0.0353711	1	0.491859	2	1	2	0.5	1
group_8441	fbp	Fructose-1 6-bisphosphatase class 3	3	20	29	934	9.375	97.9036	4.83103	0.0353711	1	0.491859	2	1	2	0.5	1
group_22932	terminase large subunit	terminase large subunit	7	93	25	861	21.875	90.2516	2.59226	0.035728	1	0.496568	2	1	1	1	1
group_6380	lysR	DNA-binding transcriptional regulator LysR family	25	861	7	93	78.125	9.74843	0.385764	0.035728	1	0.496568	2	2	1	0.5	1
group_12900	cof	Hydroxymethylpyrimidine pyrophosphatase and other HAD family phosphatases	6	73	26	881	18.75	92.348	2.78504	0.0366461	1	0.5092	2	1	2	0.5	1
group_15978	lysR	DNA-binding transcriptional regulator LysR family	4	36	28	918	12.5	96.2264	3.64286	0.0367041	1	0.509617	2	1	2	0.5	1
Spermidine N1-acetyltransferase		Spermidine N1-acetyltransferase	4	36	28	918	12.5	96.2264	3.64286	0.0367041	1	0.509617	2	1	2	0.5	1
group_24500	putP	sodium/proline symporter PutP	4	36	28	918	12.5	96.2264	3.64286	0.0367041	1	0.509617	2	1	2	0.5	1
group_26101	yhaH	DUF805 domain-containing protein	19	726	13	228	59.375	23.8994	0.458996	0.0368835	1	0.511976	2	2	1	0.5	1
group_14096	exoIX	5'-3' exonuclease Xni/ExoIX (flap endonuclease)	11	178	21	776	34.375	81.3417	2.28357	0.037448	1	0.51968	2	1	2	0.5	1
group_9257	gltB2	Glutamate synthase domain 2	3	248	29	706	9.375	74.0042	0.294494	0.037476	1	0.519895	2	1	1	1	1
group_8403	Lipoprotein	Lipoprotein	3	249	29	705	9.375	73.8994	0.292896	0.0374825	1	0.519895	2	1	2	0.5	1
group_13425	cps2a	Anionic cell wall polymer biosynthesis enzyme TagV/TagU LytR-Cps2A-Psr (LCP) family (peptidoglycan teichoic acid transferase)	29	707	3	247	90.625	25.891	3.37718	0.037503	1	0.519915	2	2	1	0.5	1
group_17798	fetA	ABC-type iron transporter FetAB ATPase component	3	247	29	707	9.375	74.109	0.296105	0.037503	1	0.519915	2	1	1	1	1
accA		acetyl-CoA carboxylase carboxyltransferase subunit alpha	29	704	3	250	90.625	26.2055	3.43277	0.0375225	1	0.519921	2	2	1	0.5	1
group_16909	CPBP family intramembrane metalloprotease	CPBP family intramembrane metalloprotease	3	250	29	704	9.375	73.7945	0.29131	0.0375225	1	0.519921	2	1	1	1	1
crcB1		Putative fluoride ion transporter CrcB 1	23	820	9	134	71.875	14.0461	0.417615	0.037828	1	0.52402	2	2	1	0.5	1
tyrS		tyrosine--tRNA ligase	29	711	3	243	90.625	25.4717	3.3038	0.0379476	1	0.525544	2	2	1	0.5	1
group_10628	iucA	Siderophore synthetase component IucA/IucC/SbnC	29	713	3	241	90.625	25.2621	3.26741	0.0383728	1	0.531163	2	2	1	0.5	1
group_10884	mET17	O-acetylhomoserine/O-acetylserine sulfhydrylase pyridoxal phosphate-dependent	3	241	29	713	9.375	74.7379	0.306052	0.0383728	1	0.531163	2	1	1	1	1
ilvB		biosynthetic-type acetolactate synthase large subunit	26	880	6	74	81.25	7.75681	0.364394	0.0386987	1	0.535402	2	2	1	0.5	1
group_2611	addA	helicase-exonuclease AddAB subunit AddA	6	74	26	880	18.75	92.2432	2.74428	0.0386987	1	0.535402	2	1	2	0.5	1
group_12644	nhaP	NhaP-type Na+/H+ or K+/H+ antiporter	26	597	6	357	81.25	37.4214	2.59129	0.0389524	1	0.536894	2	2	1	0.5	1
ugpQ		Glycerophosphoryl diester phosphodiesterase	30	946	2	8	93.75	0.838574	0.12685	0.0390427	1	0.536894	2	1	1	1	1
Single-stranded DNA-binding protein		Single-stranded DNA-binding protein	30	946	2	8	93.75	0.838574	0.12685	0.0390427	1	0.536894	2	1	1	1	1
group_19179	Hypothetical conserved protein	Hypothetical conserved protein	2	8	30	946	6.25	99.1614	7.88333	0.0390427	1	0.536894	2	1	1	1	1
group_19732	Site-specific DNA-methyltransferase (adenine-specific)	Site-specific DNA-methyltransferase (adenine-specific)	2	8	30	946	6.25	99.1614	7.88333	0.0390427	1	0.536894	2	1	2	0.5	1
group_19835	Pathogenicity island protein	Pathogenicity island protein	2	8	30	946	6.25	99.1614	7.88333	0.0390427	1	0.536894	2	1	2	0.5	1
group_20005	ftsW	Peptodoglycan polymerase FtsW/RodA/SpoVE	2	8	30	946	6.25	99.1614	7.88333	0.0390427	1	0.536894	2	1	1	1	1
group_24731	phage portal protein	phage portal protein	2	8	30	946	6.25	99.1614	7.88333	0.0390427	1	0.536894	2	1	2	0.5	1
group_26175	HK97 family phage prohead protease	HK97 family phage prohead protease	2	8	30	946	6.25	99.1614	7.88333	0.0390427	1	0.536894	2	1	2	0.5	1
group_26634	HEPN-Apea domain-containing protein	HEPN-Apea domain-containing protein	2	8	30	946	6.25	99.1614	7.88333	0.0390427	1	0.536894	2	1	2	0.5	1
group_27614	Lipoprotein	Lipoprotein	2	8	30	946	6.25	99.1614	7.88333	0.0390427	1	0.536894	2	1	2	0.5	1
Phage protein HK97 gp10 family		Phage protein HK97 gp10 family	2	8	30	946	6.25	99.1614	7.88333	0.0390427	1	0.536894	2	1	2	0.5	1
group_30125	Transcriptional regulator	Transcriptional regulator	2	8	30	946	6.25	99.1614	7.88333	0.0390427	1	0.536894	2	1	2	0.5	1
group_30129	Lipoprotein	Lipoprotein	2	8	30	946	6.25	99.1614	7.88333	0.0390427	1	0.536894	2	1	2	0.5	1
HTH hxlR-type domain-containing protein		HTH hxlR-type domain-containing protein	2	8	30	946	6.25	99.1614	7.88333	0.0390427	1	0.536894	2	1	2	0.5	1
group_31546	type I restriction-modification system subunit M	type I restriction-modification system subunit M	2	8	30	946	6.25	99.1614	7.88333	0.0390427	1	0.536894	2	1	1	1	1
DUF3054 domain-containing protein		DUF3054 domain-containing protein	2	8	30	946	6.25	99.1614	7.88333	0.0390427	1	0.536894	2	1	2	0.5	1
group_33403	cadD	CadD family cadmium resistance transporter	2	8	30	946	6.25	99.1614	7.88333	0.0390427	1	0.536894	2	1	1	1	1
group_36563	HTH cro/C1-type domain-containing protein	HTH cro/C1-type domain-containing protein	2	8	30	946	6.25	99.1614	7.88333	0.0390427	1	0.536894	2	1	2	0.5	1
Sulfotransfer-1 domain-containing protein		Sulfotransfer-1 domain-containing protein	2	8	30	946	6.25	99.1614	7.88333	0.0390427	1	0.536894	2	1	1	1	1
ATP-dependent Clp protease ATP-binding subunit		ATP-dependent Clp protease ATP-binding subunit	2	8	30	946	6.25	99.1614	7.88333	0.0390427	1	0.536894	2	1	1	1	1
group_41540	Replication initiation protein	Replication initiation protein	2	8	30	946	6.25	99.1614	7.88333	0.0390427	1	0.536894	2	1	2	0.5	1
group_5712	nnr2	NAD(P)H-hydrate repair enzyme Nnr NAD(P)H-hydrate dehydratase domain	2	8	30	946	6.25	99.1614	7.88333	0.0390427	1	0.536894	2	1	1	1	1
group_852	Poly(Glycerol-phosphate) alpha-glucosyltransferase	Poly(Glycerol-phosphate) alpha-glucosyltransferase	2	8	30	946	6.25	99.1614	7.88333	0.0390427	1	0.536894	2	1	2	0.5	1
Replication initiator protein A		Replication initiator protein A	6	355	26	599	18.75	62.7883	0.389382	0.0390766	1	0.537225	2	1	2	0.5	1
MFS transporter		MFS transporter	29	933	3	21	90.625	2.20126	0.217578	0.0395443	1	0.542971	2	1	1	1	1
fadM		Acyl-CoA thioesterase FadM	29	933	3	21	90.625	2.20126	0.217578	0.0395443	1	0.542971	2	2	1	0.5	1
group_1474	DUF536 domain-containing protein	DUF536 domain-containing protein	3	21	29	933	9.375	97.7987	4.59606	0.0395443	1	0.542971	2	1	1	1	1
group_19191	oppC	Oligopeptide transport system permease protein oppC	3	21	29	933	9.375	97.7987	4.59606	0.0395443	1	0.542971	2	1	2	0.5	1
group_26522	sat4	streptothricin N-acetyltransferase Sat4	3	21	29	933	9.375	97.7987	4.59606	0.0395443	1	0.542971	2	1	1	1	1
group_11155	Xylulose kinase	Xylulose kinase	4	37	28	917	12.5	96.1216	3.54054	0.0397536	1	0.545707	2	1	1	1	1
DUF536 domain-containing protein		DUF536 domain-containing protein	6	349	26	605	18.75	63.4172	0.400044	0.0401286	1	0.550715	2	1	2	0.5	1
group_10322	tra5	Transposase for transposon Tn552	0	107	32	847	0	88.7841	0	0.0405927	1	0.556635	2	0	2	0.5	0.5
ORF020		ORF020	0	107	32	847	0	88.7841	0	0.0405927	1	0.556635	2	0	2	0.5	0.5
group_1980	DUF1381 domain-containing protein	DUF1381 domain-containing protein	0	106	32	848	0	88.8889	0	0.0406007	1	0.556635	2	0	2	0.5	0.5
group_29948	HTH cro/C1-type domain-containing protein	HTH cro/C1-type domain-containing protein	0	106	32	848	0	88.8889	0	0.0406007	1	0.556635	2	0	2	0.5	0.5
DUF2483 domain-containing protein		DUF2483 domain-containing protein	0	108	32	846	0	88.6792	0	0.0406526	1	0.55684	2	0	2	0.5	0.5
group_689	yvbJ	Uncharacterized protein YvbJ contains N-terminal Zn ribbon domain	0	108	32	846	0	88.6792	0	0.0406526	1	0.55684	1	0	1	1	1
DNA (cytosine-5-)-methyltransferase		DNA (cytosine-5-)-methyltransferase	0	105	32	849	0	88.9937	0	0.040677	1	0.55684	2	0	2	0.5	0.5
group_17120	holA	DNA polymerase III subunit delta	0	105	32	849	0	88.9937	0	0.040677	1	0.55684	2	0	2	0.5	0.5
group_28511	Phage protein	Phage protein	0	105	32	849	0	88.9937	0	0.040677	1	0.55684	2	0	2	0.5	0.5
Transcriptional regulator with XRE-family HTH domain		Transcriptional regulator with XRE-family HTH domain	0	105	32	849	0	88.9937	0	0.040677	1	0.55684	2	0	2	0.5	0.5
acm		Lyzozyme M1 (1 4-beta-N-acetylmuramidase) GH25 family	32	845	0	109	100	11.4256	inf	0.0407802	1	0.557275	2	2	0	0.5	0.5
yjcL		Uncharacterized membrane protein YjcL	32	845	0	109	100	11.4256	inf	0.0407802	1	0.557275	2	2	0	0.5	0.5
group_11122	ydiL	Membrane protease YdiL CAAX protease family	0	109	32	845	0	88.5744	0	0.0407802	1	0.557275	1	0	1	1	1
group_13726	HTH cro/C1-type domain-containing protein	HTH cro/C1-type domain-containing protein	0	109	32	845	0	88.5744	0	0.0407802	1	0.557275	2	0	2	0.5	0.5
group_24561	proW	ABC-type proline/glycine betaine transport system permease component	0	109	32	845	0	88.5744	0	0.0407802	1	0.557275	2	0	2	0.5	0.5
group_27513	carB	Carbamoylphosphate synthase large subunit	0	109	32	845	0	88.5744	0	0.0407802	1	0.557275	1	0	1	1	1
group_28627	hypothetical protein	hypothetical protein	0	109	32	845	0	88.5744	0	0.0407802	1	0.557275	2	0	2	0.5	0.5
group_10370	epsC	NDP-sugar epimerase includes UDP-GlcNAc-inverting 4 6-dehydratase FlaA1 and capsular polysaccharide biosynthesis protein EpsC	0	110	32	844	0	88.4696	0	0.0409753	1	0.559381	1	0	1	1	1
FGFR1OP2		FGFR1OP2	0	110	32	844	0	88.4696	0	0.0409753	1	0.559381	2	0	2	0.5	0.5
phoB		Phosphate regulon transcriptional regulatory protein PhoB (SphR)	0	110	32	844	0	88.4696	0	0.0409753	1	0.559381	2	0	2	0.5	0.5
group_667	Transcriptional regulator	Transcriptional regulator	0	110	32	844	0	88.4696	0	0.0409753	1	0.559381	1	0	1	1	1
Transcriptional regulator		Transcriptional regulator	32	851	0	103	100	10.7966	inf	0.0410355	1	0.559922	2	2	0	0.5	0.5
3'-5' exonuclease		3'-5' exonuclease	0	103	32	851	0	89.2034	0	0.0410355	1	0.559922	1	0	1	1	1
group_28693	qor	NADPH:quinone reductase or related Zn-dependent oxidoreductase	0	111	32	843	0	88.3648	0	0.0412376	1	0.562258	2	0	2	0.5	0.5
group_29862	DUF2179 domain-containing protein	DUF2179 domain-containing protein	0	111	32	843	0	88.3648	0	0.0412376	1	0.562258	1	0	1	1	1
Uncharacterized protein		Uncharacterized protein	0	111	32	843	0	88.3648	0	0.0412376	1	0.562258	2	0	2	0.5	0.5
group_11063	hrtB	Putative hemin transport system permease protein HrtB	0	112	32	842	0	88.26	0	0.0415671	1	0.565901	2	0	2	0.5	0.5
group_1124	N-acetylmuramoyl-L-alanine amidase	N-acetylmuramoyl-L-alanine amidase	0	112	32	842	0	88.26	0	0.0415671	1	0.565901	2	0	2	0.5	0.5
group_12723	dltD	D-alanyl-lipoteichoic acid biosynthesis protein DltD	0	112	32	842	0	88.26	0	0.0415671	1	0.565901	2	0	2	0.5	0.5
HTH cro/C1-type domain-containing protein		HTH cro/C1-type domain-containing protein	0	112	32	842	0	88.26	0	0.0415671	1	0.565901	2	0	2	0.5	0.5
group_24083	rpiR	DNA-binding transcriptional regulator MurR/RpiR family contains HTH and SIS domains	0	112	32	842	0	88.26	0	0.0415671	1	0.565901	2	0	2	0.5	0.5
DUF2179 domain-containing protein		DUF2179 domain-containing protein	0	112	32	842	0	88.26	0	0.0415671	1	0.565901	1	0	1	1	1
padR		PadR domain-containing protein	21	771	11	183	65.625	19.1824	0.453131	0.0417274	1	0.567942	2	1	2	0.5	1
group_13328	merR	MerR family transcriptional regulator	0	113	32	841	0	88.1551	0	0.0419634	1	0.570443	2	0	2	0.5	0.5
group_13697	Wzz/FepE/Etk N-terminal domain-containing protein	Wzz/FepE/Etk N-terminal domain-containing protein	0	113	32	841	0	88.1551	0	0.0419634	1	0.570443	2	0	2	0.5	0.5
group_18200	DUF3847 domain-containing protein	DUF3847 domain-containing protein	0	113	32	841	0	88.1551	0	0.0419634	1	0.570443	1	0	1	1	1
group_24515	Phage protein	Phage protein	0	113	32	841	0	88.1551	0	0.0419634	1	0.570443	2	0	2	0.5	0.5
D-alanyl-lipoteichoic acid biosynthesis protein		D-alanyl-lipoteichoic acid biosynthesis protein	0	113	32	841	0	88.1551	0	0.0419634	1	0.570443	2	0	2	0.5	0.5
group_14446	mrcB	Penicillin-binding protein 1B/1F peptidoglycan transglycosylase/transpeptidase	25	565	7	389	78.125	40.7757	2.45891	0.042199	1	0.573503	2	2	1	0.5	1
group_21906	Sulfate exporter family transporter	Sulfate exporter family transporter	5	56	27	898	15.625	94.13	2.96958	0.0423397	1	0.575129	2	1	2	0.5	1
group_25482	yitT	DUF161 DUF2179 domains-containing protein	5	56	27	898	15.625	94.13	2.96958	0.0423397	1	0.575129	2	2	1	0.5	1
group_13773	BppU-N domain-containing protein	BppU-N domain-containing protein	0	114	32	840	0	88.0503	0	0.0424266	1	0.575878	2	0	2	0.5	0.5
group_21846	Transcriptional regulator	Transcriptional regulator	0	114	32	840	0	88.0503	0	0.0424266	1	0.575878	1	0	1	1	1
group_9887	wcaG	Nucleoside-diphosphate-sugar epimerase	0	114	32	840	0	88.0503	0	0.0424266	1	0.575878	2	0	2	0.5	0.5
group_3581	frwC	Phosphotransferase system fructose-specific IIC component	11	184	21	770	34.375	80.7128	2.19203	0.0427033	1	0.57949	2	1	2	0.5	1
gcvT		glycine cleavage system aminomethyltransferase GcvT	28	916	4	38	87.5	3.98323	0.290393	0.0429463	1	0.581912	2	2	1	0.5	1
group_1554	pathogenicity island protein	pathogenicity island protein	4	38	28	916	12.5	96.0168	3.44361	0.0429463	1	0.581912	2	1	2	0.5	1
group_16511	celB	Phosphotransferase system cellobiose-specific component IIC	4	38	28	916	12.5	96.0168	3.44361	0.0429463	1	0.581912	2	1	2	0.5	1
group_19462	azlC	putative branched-chain amino acid permease (azaleucine resistance)	4	38	28	916	12.5	96.0168	3.44361	0.0429463	1	0.581912	2	1	2	0.5	1
group_4011	gndA	NADP-dependent phosphogluconate dehydrogenase	4	38	28	916	12.5	96.0168	3.44361	0.0429463	1	0.581912	2	1	2	0.5	1
group_22044	tnp	IS110 family ISSep2 transposase	0	115	32	839	0	87.9455	0	0.0429565	1	0.581912	2	0	2	0.5	0.5
group_4855	putP	sodium/proline symporter PutP	0	115	32	839	0	87.9455	0	0.0429565	1	0.581912	2	0	2	0.5	0.5
gntR		GntR family transcriptional regulator	26	878	6	76	81.25	7.96646	0.375095	0.0430266	1	0.582573	2	2	1	0.5	1
group_31636	arsR	ArsR family transcriptional regulator	6	76	26	878	18.75	92.0335	2.66599	0.0430266	1	0.582573	2	1	2	0.5	1
Crp/Fnr family transcriptional regulator		Crp/Fnr family transcriptional regulator	3	22	29	932	9.375	97.6939	4.38245	0.0439598	1	0.595056	2	1	2	0.5	1
group_54	tnp	IS1182 family transposase	14	257	18	697	43.75	73.0608	2.10938	0.0439703	1	0.595056	2	1	2	0.5	1
cysS		cysteine--tRNA ligase	30	752	2	202	93.75	21.174	4.02926	0.0439834	1	0.595085	2	2	1	0.5	1
group_26160	Uncharacterized membrane protein	Uncharacterized membrane protein	30	754	2	200	93.75	20.9644	3.97878	0.04405	1	0.595839	2	2	1	0.5	1
amaP		alkaline shock response membrane anchor protein AmaP	30	755	2	199	93.75	20.8595	3.95364	0.044148	1	0.597016	2	2	1	0.5	1
spoVB		Stage V sporulation protein SpoVB/SpoIIIF required for spore cortex synthesis	30	749	2	205	93.75	21.4885	4.10547	0.0442055	1	0.597497	2	2	1	0.5	1
group_20646	blaI	penicillinase repressor BlaI	2	205	30	749	6.25	78.5115	0.243577	0.0442055	1	0.597497	2	1	2	0.5	1
Site-specific DNA-methyltransferase (adenine-specific)		Site-specific DNA-methyltransferase (adenine-specific)	2	206	30	748	6.25	78.4067	0.242071	0.0443651	1	0.599506	2	1	2	0.5	1
group_14922	rihC	ribonucleoside hydrolase RihC	2	197	30	757	6.25	79.3501	0.256176	0.044474	1	0.600829	2	1	2	0.5	1
group_14231	spoVB	Stage V sporulation protein SpoVB/SpoIIIF required for spore cortex synthesis	2	207	30	747	6.25	78.3019	0.24058	0.0445675	1	0.601942	2	1	2	0.5	1
fnlA		NDP-sugar epimerase includes UDP-GlcNAc-inverting 4 6-dehydratase FlaA1 and capsular polysaccharide biosynthesis protein EpsC	2	196	30	758	6.25	79.4549	0.257823	0.0447023	1	0.603613	2	1	2	0.5	1
group_3908	pepF	oligoendopeptidase F	20	754	12	200	62.5	20.9644	0.442087	0.0454303	1	0.613292	2	2	1	0.5	1
group_13323	argE	Acetylornithine deacetylase/Succinyl-diaminopimelate desuccinylase or related deacylase	4	280	28	674	12.5	70.6499	0.343878	0.0455957	1	0.615372	2	1	2	0.5	1
yehR		DUF1307 domain-containing protein	28	679	4	275	87.5	28.826	2.83505	0.0460884	1	0.621653	2	2	1	0.5	1
group_24663	hypothetical protein	hypothetical protein	4	275	28	679	12.5	71.174	0.352727	0.0460884	1	0.621653	2	1	2	0.5	1
mET17		O-acetylhomoserine/O-acetylserine sulfhydrylase pyridoxal phosphate-dependent	13	560	19	394	40.625	41.2998	0.481391	0.0460952	1	0.621653	2	2	1	0.5	1
ylaN		UPF0358 protein SH1840	23	506	9	448	71.875	46.9602	2.26263	0.0461904	1	0.622476	2	1	2	0.5	1
group_2283	mazG	NTP pyrophosphatase house-cleaning of non-canonical NTPs	23	506	9	448	71.875	46.9602	2.26263	0.0461904	1	0.622476	2	2	1	0.5	1
group_8267	crtP	4 4'-diaponeurosporene oxygenase	9	448	23	506	28.125	53.0398	0.441964	0.0461904	1	0.622476	2	1	2	0.5	1
group_9221	znuC	ABC-type Mn2+/Zn2+ transport system ATPase component	28	915	4	39	87.5	4.08805	0.298361	0.0462826	1	0.622944	2	2	1	0.5	1
group_12880	coaBC	bifunctional phosphopantothenoylcysteine decarboxylase/phosphopantothenate--cysteine ligase CoaBC	4	39	28	915	12.5	95.9119	3.35165	0.0462826	1	0.622944	2	1	2	0.5	1
group_1353	treB	PTS trehalose transporter subunit IIBC	4	39	28	915	12.5	95.9119	3.35165	0.0462826	1	0.622944	2	1	2	0.5	1
Poly-gamma-glutamate hydrolase		Poly-gamma-glutamate hydrolase	4	39	28	915	12.5	95.9119	3.35165	0.0462826	1	0.622944	2	1	2	0.5	1
group_268	spoIVCA	Site-specific DNA recombinase SpoIVCA/DNA invertase PinE	4	39	28	915	12.5	95.9119	3.35165	0.0462826	1	0.622944	2	2	1	0.5	1
tesA		Lysophospholipase L1 or related esterase Includes spore coat protein LipC/YcsK	4	274	28	680	12.5	71.2788	0.354536	0.0462937	1	0.622944	2	1	2	0.5	1
group_15464	graS	Sensor histidine kinase GraS	4	273	28	681	12.5	71.3836	0.356358	0.0465347	1	0.626033	2	1	2	0.5	1
yecA		YecA family protein	30	945	2	9	93.75	0.943396	0.142857	0.0467637	1	0.626487	2	1	1	1	1
group_10754	trpB	tryptophan synthase subunit beta	2	9	30	945	6.25	99.0566	7	0.0467637	1	0.626487	2	1	1	1	1
group_1356	treB	PTS trehalose transporter subunit IIBC	2	9	30	945	6.25	99.0566	7	0.0467637	1	0.626487	2	1	2	0.5	1
group_17842	SaPI1 ORF17-like protein	PriCT-1 domain-containing protein	2	9	30	945	6.25	99.0566	7	0.0467637	1	0.626487	2	1	2	0.5	1
group_18990	trpA	tryptophan synthase subunit alpha	2	9	30	945	6.25	99.0566	7	0.0467637	1	0.626487	2	1	1	1	1
group_20420	2-dehydropantoate 2-reductase	2-dehydropantoate 2-reductase	2	9	30	945	6.25	99.0566	7	0.0467637	1	0.626487	2	1	1	1	1
group_23705	Cation efflux system protein	Cation efflux system protein	2	9	30	945	6.25	99.0566	7	0.0467637	1	0.626487	2	1	2	0.5	1
group_25378	Signal transduction protein TRAP	Signal transduction protein TRAP	2	9	30	945	6.25	99.0566	7	0.0467637	1	0.626487	2	1	1	1	1
Coproporphyrinogen dehydrogenase		Coproporphyrinogen dehydrogenase	2	9	30	945	6.25	99.0566	7	0.0467637	1	0.626487	2	1	2	0.5	1
group_27411	Abi family protein	Abi family protein	2	9	30	945	6.25	99.0566	7	0.0467637	1	0.626487	2	1	2	0.5	1
group_27415	DUF996 domain-containing protein	DUF996 domain-containing protein	2	9	30	945	6.25	99.0566	7	0.0467637	1	0.626487	2	1	1	1	1
DUF2273 domain-containing protein		DUF2273 domain-containing protein	2	9	30	945	6.25	99.0566	7	0.0467637	1	0.626487	2	1	2	0.5	1
group_31378	pathogenicity island protein	pathogenicity island protein	2	9	30	945	6.25	99.0566	7	0.0467637	1	0.626487	2	1	2	0.5	1
group_33561	LPXTG cell wall anchor domain-containing protein	LPXTG cell wall anchor domain-containing protein	2	9	30	945	6.25	99.0566	7	0.0467637	1	0.626487	2	1	2	0.5	1
group_40418	WYL domain-containing protein	WYL domain-containing protein	2	9	30	945	6.25	99.0566	7	0.0467637	1	0.626487	2	1	1	1	1
group_40601	Glycosyltransferase	Glycosyltransferase	2	9	30	945	6.25	99.0566	7	0.0467637	1	0.626487	2	1	2	0.5	1
group_5123	hypothetical protein	hypothetical protein	2	9	30	945	6.25	99.0566	7	0.0467637	1	0.626487	2	1	1	1	1
mtaB		tRNA (N(6)-L-threonylcarbamoyladenosine(37)-C(2))-methylthiotransferase MtaB	31	799	1	155	96.875	16.2474	6.01377	0.0468934	1	0.627762	2	2	1	0.5	1
group_10716	walK	Sensor histidine kinase WalK	1	155	31	799	3.125	83.7526	0.166285	0.0468934	1	0.627762	2	1	2	0.5	1
group_16333	ytoI	putative transcriptional regulator containing CBS domains	1	155	31	799	3.125	83.7526	0.166285	0.0468934	1	0.627762	2	1	2	0.5	1
group_3394	glmS	glutamine--fructose-6-phosphate transaminase (isomerizing)	1	154	31	800	3.125	83.8574	0.167574	0.0469158	1	0.627888	2	1	2	0.5	1
group_18306	Phage protein	Phage protein	1	156	31	798	3.125	83.6478	0.165012	0.0469259	1	0.627888	2	1	2	0.5	1
group_19897	pstS	Phosphate-binding protein PstS	1	157	31	797	3.125	83.543	0.163756	0.047013	1	0.628592	2	1	1	1	1
kdpA		potassium-transporting ATPase subunit KdpA	1	157	31	797	3.125	83.543	0.163756	0.047013	1	0.628592	2	1	1	1	1
group_26432	fusB	fusidic acid resistance EF-G-binding protein FusB	1	157	31	797	3.125	83.543	0.163756	0.047013	1	0.628592	2	1	2	0.5	1
group_54548	arsR	DNA-binding transcriptional regulator ArsR family	1	152	31	802	3.125	84.0671	0.170204	0.047126	1	0.629869	2	1	2	0.5	1
group_12275	Ribokinase	Ribokinase	1	158	31	796	3.125	83.4382	0.162515	0.0471547	1	0.629869	2	1	2	0.5	1
kdpB1		K(+)-transporting ATPase subunit B	1	158	31	796	3.125	83.4382	0.162515	0.0471547	1	0.629869	2	1	1	1	1
group_12703	mntH	Nramp family divalent metal transporter	1	158	31	796	3.125	83.4382	0.162515	0.0471547	1	0.629869	2	1	2	0.5	1
CatB-related O-acetyltransferase		CatB-related O-acetyltransferase	1	151	31	803	3.125	84.1719	0.171545	0.0473141	1	0.631715	2	1	2	0.5	1
nfeD		Membrane-bound serine protease NfeD ClpP class	31	795	1	159	96.875	16.6667	6.2	0.0473508	1	0.631715	2	2	1	0.5	1
ybeY		rRNA maturation RNase YbeY	31	795	1	159	96.875	16.6667	6.2	0.0473508	1	0.631715	2	2	1	0.5	1
yvbJ		Uncharacterized protein YvbJ contains N-terminal Zn ribbon domain	31	795	1	159	96.875	16.6667	6.2	0.0473508	1	0.631715	2	2	1	0.5	1
kdpD		K+-sensing histidine kinase KdpD	1	159	31	795	3.125	83.3333	0.16129	0.0473508	1	0.631715	2	1	1	1	1
EMYY motif lipoprotein		EMYY motif lipoprotein	31	804	1	150	96.875	15.7233	5.78358	0.0475579	1	0.63428	2	2	1	0.5	1
group_15075	ABC transporter ATP-binding protein	ABC transporter ATP-binding protein	1	160	31	794	3.125	83.2285	0.160081	0.0476012	1	0.63428	2	1	1	1	1
group_36414	Phage protein	Phage protein	1	160	31	794	3.125	83.2285	0.160081	0.0476012	1	0.63428	2	1	1	1	1
fusB		FusB leader Peptide	1	160	31	794	3.125	83.2285	0.160081	0.0476012	1	0.63428	2	1	2	0.5	1
group_4857	putP	sodium/proline symporter PutP	1	160	31	794	3.125	83.2285	0.160081	0.0476012	1	0.63428	2	1	2	0.5	1
group_21753	rimI	Ribosomal protein S18 acetylase RimI and related acetyltransferases	20	749	12	205	62.5	21.4885	0.456164	0.04772	1	0.635642	2	2	1	0.5	1
group_17777	frwC	Phosphotransferase system fructose-specific IIC component	5	58	27	896	15.625	93.9203	2.86079	0.0477501	1	0.635642	2	1	2	0.5	1
group_25201	phage holin	phage holin	5	58	27	896	15.625	93.9203	2.86079	0.0477501	1	0.635642	2	1	2	0.5	1
group_8191	oleate hydratase	oleate hydratase	5	58	27	896	15.625	93.9203	2.86079	0.0477501	1	0.635642	2	1	2	0.5	1
group_16832	putative membrane transporter protein	putative membrane transporter protein	1	161	31	793	3.125	83.1237	0.158886	0.0479058	1	0.637404	2	1	1	1	1
Type III secretion system protein		Type III secretion system protein	1	161	31	793	3.125	83.1237	0.158886	0.0479058	1	0.637404	2	1	1	1	1
group_19495	ydiL	Membrane protease YdiL CAAX protease family	12	530	20	424	37.5	44.4444	0.48	0.0479395	1	0.637698	2	2	1	0.5	1
Protein kinase domain-containing protein		Protein kinase domain-containing protein	1	162	31	792	3.125	83.0189	0.157706	0.0482644	1	0.641863	2	1	1	1	1
DUF5079 domain-containing protein		DUF5079 domain-containing protein	12	206	20	748	37.5	78.4067	2.17864	0.0483056	1	0.642254	2	1	2	0.5	1
oleate hydratase		oleate hydratase	24	840	8	114	75	11.9497	0.407143	0.0485273	1	0.644786	2	2	1	0.5	1
group_6024	whiA	DNA-binding protein WhiA	8	114	24	840	25	88.0503	2.45614	0.0485273	1	0.644786	2	1	2	0.5	1
zinc-ribbon-2 domain-containing protein		zinc-ribbon-2 domain-containing protein	10	471	22	483	31.25	50.6289	0.466126	0.0485659	1	0.644786	2	2	1	0.5	1
HTH merR-type domain-containing protein		HTH merR-type domain-containing protein	29	931	3	23	90.625	2.4109	0.238811	0.0486143	1	0.644786	2	1	1	1	1
nreA		nitrate respiration regulation accessory nitrate sensor NreA	29	931	3	23	90.625	2.4109	0.238811	0.0486143	1	0.644786	2	2	1	0.5	1
group_10799	manA	mannose-6-phosphate isomerase class I	3	23	29	931	9.375	97.5891	4.18741	0.0486143	1	0.644786	2	1	2	0.5	1
group_15440	aRA1	Aldo/keto reductase related to diketogulonate reductase	3	23	29	931	9.375	97.5891	4.18741	0.0486143	1	0.644786	2	1	2	0.5	1
group_36134	Transposase	Transposase	3	23	29	931	9.375	97.5891	4.18741	0.0486143	1	0.644786	2	1	2	0.5	1
group_4256	dppD	ABC-type dipeptide/oligopeptide/nickel transport system ATPase component	3	23	29	931	9.375	97.5891	4.18741	0.0486143	1	0.644786	2	1	1	1	1
group_8144	Serine protease	Serine protease	3	23	29	931	9.375	97.5891	4.18741	0.0486143	1	0.644786	2	1	1	1	1
group_6637	Exported protein	Exported protein	22	800	10	154	68.75	16.1426	0.4235	0.0486771	1	0.645462	2	2	1	0.5	1
group_24530	zwf	glucose-6-phosphate dehydrogenase	4	40	28	914	12.5	95.8071	3.26429	0.0497627	1	0.659377	2	1	2	0.5	1
group_31374	Spore coat protein	Spore coat protein	4	40	28	914	12.5	95.8071	3.26429	0.0497627	1	0.659377	2	1	2	0.5	1
group_31786	lysR	DNA-binding transcriptional regulator LysR family	4	40	28	914	12.5	95.8071	3.26429	0.0497627	1	0.659377	2	1	2	0.5	1

### Sheet: Group B
==> Blue.results.csv <==
Gene	Non-unique Gene name	Annotation	Number_pos_present_in	Number_neg_present_in	Number_pos_not_present_in	Number_neg_not_present_in	Sensitivity	Specificity	Odds_ratio	Naive_p	Bonferroni_p	Benjamini_H_p	Max_Pairwise_comparisons	Max_supporting_pairs	Max_opposing_pairs	Best_pairwise_comp_p	Worst_pairwise_comp_p
group_10336	tnp	IS200/IS605 family transposase	2	0	176	808	1.1236	100	inf	0.0324399	1	0.388084	1	1	0	1	1
group_10356	Carbohydrate kinase	Carbohydrate kinase	2	0	176	808	1.1236	100	inf	0.0324399	1	0.388084	1	1	0	1	1
group_10984	mazG	MazG domain-containing protein	2	0	176	808	1.1236	100	inf	0.0324399	1	0.388084	1	1	0	1	1
group_11146	nagA	N-acetylglucosamine-6-phosphate deacetylase	2	0	176	808	1.1236	100	inf	0.0324399	1	0.388084	1	1	0	1	1
group_11466	hypothetical protein	hypothetical protein	2	0	176	808	1.1236	100	inf	0.0324399	1	0.388084	1	1	0	1	1
group_12245	Phage protein	Phage protein	2	0	176	808	1.1236	100	inf	0.0324399	1	0.388084	1	1	0	1	1
group_12248	trkG	hypothetical protein	2	0	176	808	1.1236	100	inf	0.0324399	1	0.388084	2	2	0	0.5	0.5
group_12253	hypothetical protein	hypothetical protein	2	0	176	808	1.1236	100	inf	0.0324399	1	0.388084	2	2	0	0.5	0.5
group_12256	trkG	Trk-type K+ transport system membrane component	2	0	176	808	1.1236	100	inf	0.0324399	1	0.388084	2	2	0	0.5	0.5
group_12517	hrtA	Putative hemin import ATP-binding protein HrtA	2	0	176	808	1.1236	100	inf	0.0324399	1	0.388084	1	1	0	1	1
group_1485	hypothetical protein	hypothetical protein	2	0	176	808	1.1236	100	inf	0.0324399	1	0.388084	2	2	0	0.5	0.5
group_1486	DUF536 domain-containing protein	DUF536 domain-containing protein	2	0	176	808	1.1236	100	inf	0.0324399	1	0.388084	2	2	0	0.5	0.5
group_1537	mutL	DNA mismatch repair endonuclease MutL	2	0	176	808	1.1236	100	inf	0.0324399	1	0.388084	2	2	0	0.5	0.5
group_15846	ATP-binding protein	ATP-binding protein	2	0	176	808	1.1236	100	inf	0.0324399	1	0.388084	2	2	0	0.5	0.5
group_16520	hypothetical protein	hypothetical protein	2	0	176	808	1.1236	100	inf	0.0324399	1	0.388084	2	2	0	0.5	0.5
group_16551	Carbohydrate kinase	Carbohydrate kinase	2	0	176	808	1.1236	100	inf	0.0324399	1	0.388084	1	1	0	1	1
Cassette chromosome recombinase		DNA primase	2	0	176	808	1.1236	100	inf	0.0324399	1	0.388084	1	1	0	1	1
group_16627	cvfB	RNA-binding virulence regulatory protein CvfB	2	0	176	808	1.1236	100	inf	0.0324399	1	0.388084	1	1	0	1	1
group_16839	DUF4013 domain-containing protein	DUF4013 domain-containing protein	2	0	176	808	1.1236	100	inf	0.0324399	1	0.388084	1	1	0	1	1
group_17522	phage major capsid protein	phage major capsid protein	2	0	176	808	1.1236	100	inf	0.0324399	1	0.388084	1	1	0	1	1
group_18261	ompR	DNA-binding response regulator OmpR family contains REC and winged-helix (wHTH) domain	2	0	176	808	1.1236	100	inf	0.0324399	1	0.388084	1	1	0	1	1
group_18269	nupC	Nucleoside permease NupC	2	0	176	808	1.1236	100	inf	0.0324399	1	0.388084	1	1	0	1	1
group_18844	hypothetical protein	hypothetical protein	2	0	176	808	1.1236	100	inf	0.0324399	1	0.388084	1	1	0	1	1
group_18972	hfq	RNA chaperone Hfq	2	0	176	808	1.1236	100	inf	0.0324399	1	0.388084	2	2	0	0.5	0.5
group_19288	ABC transporter ATP-binding protein	ABC transporter	2	0	176	808	1.1236	100	inf	0.0324399	1	0.388084	1	1	0	1	1
group_19323	hypothetical protein	hypothetical protein	2	0	176	808	1.1236	100	inf	0.0324399	1	0.388084	1	1	0	1	1
group_19395	mqo	malate:quinone oxidoreductase	2	0	176	808	1.1236	100	inf	0.0324399	1	0.388084	1	1	0	1	1
group_19437	xpt	xanthine phosphoribosyltransferase	2	0	176	808	1.1236	100	inf	0.0324399	1	0.388084	1	1	0	1	1
group_19511	DUF1413 domain-containing protein	DUF1413 domain-containing protein	2	0	176	808	1.1236	100	inf	0.0324399	1	0.388084	1	1	0	1	1
group_19653	rsfS	ribosome silencing factor	2	0	176	808	1.1236	100	inf	0.0324399	1	0.388084	1	1	0	1	1
Prophage ps2 putative integrase		Prophage ps2 putative integrase	2	0	176	808	1.1236	100	inf	0.0324399	1	0.388084	1	1	0	1	1
group_20026	UDP-N-acetylmuramyl tripeptide synthase	UDP-N-acetylmuramyl tripeptide synthase	2	0	176	808	1.1236	100	inf	0.0324399	1	0.388084	1	1	0	1	1
group_2053	Coiled-coil domain-containing protein 86	DUF3310 domain-containing protein	2	0	176	808	1.1236	100	inf	0.0324399	1	0.388084	2	2	0	0.5	0.5
group_2057	queG	tRNA epoxyqueuosine(34) reductase QueG	2	0	176	808	1.1236	100	inf	0.0324399	1	0.388084	1	1	0	1	1
group_20929	hypothetical protein	hypothetical protein	2	0	176	808	1.1236	100	inf	0.0324399	1	0.388084	2	2	0	0.5	0.5
group_21767	spoVG	septation regulator SpoVG	2	0	176	808	1.1236	100	inf	0.0324399	1	0.388084	1	1	0	1	1
group_2199	ezrA	septation ring formation regulator EzrA	2	0	176	808	1.1236	100	inf	0.0324399	1	0.388084	1	1	0	1	1
group_22438	DUF402 domain-containing protein	DUF402 domain-containing protein	2	0	176	808	1.1236	100	inf	0.0324399	1	0.388084	1	1	0	1	1
group_22588	Prophage protein	Prophage protein	2	0	176	808	1.1236	100	inf	0.0324399	1	0.388084	2	2	0	0.5	0.5
group_22794	hypothetical protein	hypothetical protein	2	0	176	808	1.1236	100	inf	0.0324399	1	0.388084	1	1	0	1	1
group_2295	zwf	glucose-6-phosphate dehydrogenase	2	0	176	808	1.1236	100	inf	0.0324399	1	0.388084	1	1	0	1	1
group_23	IS1182 family transposase	IS1182 family transposase	2	0	176	808	1.1236	100	inf	0.0324399	1	0.388084	2	2	0	0.5	0.5
group_23019	czrA	hypothetical protein	2	0	176	808	1.1236	100	inf	0.0324399	1	0.388084	2	2	0	0.5	0.5
group_23907	hypothetical protein	hypothetical protein	2	0	176	808	1.1236	100	inf	0.0324399	1	0.388084	1	1	0	1	1
Peptidase U32 family		Peptidase U32 family	2	0	176	808	1.1236	100	inf	0.0324399	1	0.388084	1	1	0	1	1
group_24522	hypothetical protein	hypothetical protein	2	0	176	808	1.1236	100	inf	0.0324399	1	0.388084	2	2	0	0.5	0.5
group_24532	G6PD-C domain-containing protein	glucose-6-phosphate dehydrogenase	2	0	176	808	1.1236	100	inf	0.0324399	1	0.388084	2	2	0	0.5	0.5
Phosphopantetheine adenylyltransferase		Phosphopantetheine adenylyltransferase	2	0	176	808	1.1236	100	inf	0.0324399	1	0.388084	1	1	0	1	1
group_26098	Rrf2 family transcriptional regulator	Rrf2 family transcriptional regulator	2	0	176	808	1.1236	100	inf	0.0324399	1	0.388084	2	2	0	0.5	0.5
tRNA-dependent cyclodipeptide synthase		tRNA-dependent cyclodipeptide synthase	2	0	176	808	1.1236	100	inf	0.0324399	1	0.388084	1	1	0	1	1
group_26607	Phage protein	Phage protein	2	0	176	808	1.1236	100	inf	0.0324399	1	0.388084	2	2	0	0.5	0.5
group_26666	hypothetical protein	hypothetical protein	2	0	176	808	1.1236	100	inf	0.0324399	1	0.388084	2	2	0	0.5	0.5
group_27412	Abi family protein	hypothetical protein	2	0	176	808	1.1236	100	inf	0.0324399	1	0.388084	1	1	0	1	1
group_27437	D-alanyl-lipoteichoic acid biosynthesis protein	Teichoic acid D-Ala incorporation-associated protein DltX	2	0	176	808	1.1236	100	inf	0.0324399	1	0.388084	2	2	0	0.5	0.5
group_27564	hypothetical protein	hypothetical protein	2	0	176	808	1.1236	100	inf	0.0324399	1	0.388084	1	1	0	1	1
group_28477	hypothetical protein	hypothetical protein	2	0	176	808	1.1236	100	inf	0.0324399	1	0.388084	2	2	0	0.5	0.5
group_28522	hypothetical protein	hypothetical protein	2	0	176	808	1.1236	100	inf	0.0324399	1	0.388084	1	1	0	1	1
group_29717	rimL	Protein N-acetyltransferase RimJ/RimL family	2	0	176	808	1.1236	100	inf	0.0324399	1	0.388084	1	1	0	1	1
group_29740	argR	Arginine repressor	2	0	176	808	1.1236	100	inf	0.0324399	1	0.388084	1	1	0	1	1
group_31548	type I restriction-modification system subunit M	type I restriction-modification system subunit M	2	0	176	808	1.1236	100	inf	0.0324399	1	0.388084	1	1	0	1	1
group_31632	hypothetical protein	hypothetical protein	2	0	176	808	1.1236	100	inf	0.0324399	1	0.388084	1	1	0	1	1
group_33	transposase	transposase	2	0	176	808	1.1236	100	inf	0.0324399	1	0.388084	1	1	0	1	1
group_33748	hypothetical protein	hypothetical protein	2	0	176	808	1.1236	100	inf	0.0324399	1	0.388084	1	1	0	1	1
group_33796	hypothetical protein	Zpr1 domain-containing protein	2	0	176	808	1.1236	100	inf	0.0324399	1	0.388084	1	1	0	1	1
group_33955	hypothetical protein	hypothetical protein	2	0	176	808	1.1236	100	inf	0.0324399	1	0.388084	1	1	0	1	1
group_3569	fusA	Elongation factor G	2	0	176	808	1.1236	100	inf	0.0324399	1	0.388084	1	1	0	1	1
group_36306	transcriptional regulator	transcriptional regulator	2	0	176	808	1.1236	100	inf	0.0324399	1	0.388084	2	2	0	0.5	0.5
group_36324	hypothetical protein	hypothetical protein	2	0	176	808	1.1236	100	inf	0.0324399	1	0.388084	1	1	0	1	1
group_36354	hypothetical protein	hypothetical protein	2	0	176	808	1.1236	100	inf	0.0324399	1	0.388084	2	2	0	0.5	0.5
group_36456	yopX	YopX domain-containing protein	2	0	176	808	1.1236	100	inf	0.0324399	1	0.388084	1	1	0	1	1
group_36457	Transposase	Transposase	2	0	176	808	1.1236	100	inf	0.0324399	1	0.388084	1	1	0	1	1
group_36458	recU	Holliday junction resolvase RecU	2	0	176	808	1.1236	100	inf	0.0324399	1	0.388084	1	1	0	1	1
group_36631	Serine/threonine protein kinase	Serine/threonine protein kinase	2	0	176	808	1.1236	100	inf	0.0324399	1	0.388084	2	2	0	0.5	0.5
group_36865	hypothetical protein	hypothetical protein	2	0	176	808	1.1236	100	inf	0.0324399	1	0.388084	2	2	0	0.5	0.5
group_36888	ycnI	DUF1775 domain-containing protein	2	0	176	808	1.1236	100	inf	0.0324399	1	0.388084	2	2	0	0.5	0.5
group_36890	hypothetical protein	hypothetical protein	2	0	176	808	1.1236	100	inf	0.0324399	1	0.388084	2	2	0	0.5	0.5
group_36899	hypothetical protein	hypothetical protein	2	0	176	808	1.1236	100	inf	0.0324399	1	0.388084	2	2	0	0.5	0.5
group_36998	GNAT family N-acetyltransferase	GNAT family N-acetyltransferase	2	0	176	808	1.1236	100	inf	0.0324399	1	0.388084	2	2	0	0.5	0.5
group_37062	EF-hand domain-containing protein	EF-hand domain-containing protein	2	0	176	808	1.1236	100	inf	0.0324399	1	0.388084	2	2	0	0.5	0.5
group_37088	hypothetical protein	hypothetical protein	2	0	176	808	1.1236	100	inf	0.0324399	1	0.388084	1	1	0	1	1
group_37279	lysP	hypothetical protein	2	0	176	808	1.1236	100	inf	0.0324399	1	0.388084	1	1	0	1	1
group_37346	Efflux RND transporter periplasmic adaptor subunit	Efflux RND transporter periplasmic adaptor subunit	2	0	176	808	1.1236	100	inf	0.0324399	1	0.388084	1	1	0	1	1
group_37358	DUF968 domain-containing protein	Phi ETA orf 20-like protein	2	0	176	808	1.1236	100	inf	0.0324399	1	0.388084	1	1	0	1	1
Geranyltranstransferase		Geranyltranstransferase	2	0	176	808	1.1236	100	inf	0.0324399	1	0.388084	1	1	0	1	1
group_37377	GIY-YIG domain-containing protein	GIY-YIG domain-containing protein	2	0	176	808	1.1236	100	inf	0.0324399	1	0.388084	1	1	0	1	1
Adhesion protein		hypothetical protein	2	0	176	808	1.1236	100	inf	0.0324399	1	0.388084	1	1	0	1	1
group_37404	hypothetical protein	hypothetical protein	2	0	176	808	1.1236	100	inf	0.0324399	1	0.388084	1	1	0	1	1
group_37405	hypothetical protein	Phage protein	2	0	176	808	1.1236	100	inf	0.0324399	1	0.388084	1	1	0	1	1
lanB		Lantibiotic dehydratase domain protein LanB	2	0	176	808	1.1236	100	inf	0.0324399	1	0.388084	1	1	0	1	1
Penicillin acylase family protein		Acyl-CoA--6-aminopenicillanic acid acyltransferase	2	0	176	808	1.1236	100	inf	0.0324399	1	0.388084	1	1	0	1	1
group_37466	hypothetical protein	hypothetical protein	2	0	176	808	1.1236	100	inf	0.0324399	1	0.388084	1	1	0	1	1
group_37472	Crp/Fnr family transcriptional regulator	Crp/Fnr family transcriptional regulator	2	0	176	808	1.1236	100	inf	0.0324399	1	0.388084	1	1	0	1	1
group_37499	hypothetical protein	hypothetical protein	2	0	176	808	1.1236	100	inf	0.0324399	1	0.388084	1	1	0	1	1
group_38804	terminase	terminase	2	0	176	808	1.1236	100	inf	0.0324399	1	0.388084	1	1	0	1	1
group_38845	hypothetical protein	hypothetical protein	2	0	176	808	1.1236	100	inf	0.0324399	1	0.388084	2	2	0	0.5	0.5
group_38919	hypothetical protein	hypothetical protein	2	0	176	808	1.1236	100	inf	0.0324399	1	0.388084	2	2	0	0.5	0.5
IS5 family transposase		IS5 family transposase	2	0	176	808	1.1236	100	inf	0.0324399	1	0.388084	2	2	0	0.5	0.5
group_38924	hypothetical protein	hypothetical protein	2	0	176	808	1.1236	100	inf	0.0324399	1	0.388084	2	2	0	0.5	0.5
group_38925	hypothetical protein	hypothetical protein	2	0	176	808	1.1236	100	inf	0.0324399	1	0.388084	2	2	0	0.5	0.5
group_38945	hypothetical protein	hypothetical protein	2	0	176	808	1.1236	100	inf	0.0324399	1	0.388084	1	1	0	1	1
group_38965	tnp	IS481 family transposase	2	0	176	808	1.1236	100	inf	0.0324399	1	0.388084	2	2	0	0.5	0.5
group_38966	hypothetical protein	hypothetical protein	2	0	176	808	1.1236	100	inf	0.0324399	1	0.388084	2	2	0	0.5	0.5
group_39004	ftsK	Cell division protein FtsK	2	0	176	808	1.1236	100	inf	0.0324399	1	0.388084	1	1	0	1	1
group_39019	hypothetical protein	hypothetical protein	2	0	176	808	1.1236	100	inf	0.0324399	1	0.388084	1	1	0	1	1
group_39020	hypothetical protein	hypothetical protein	2	0	176	808	1.1236	100	inf	0.0324399	1	0.388084	1	1	0	1	1
group_39243	hypothetical protein	hypothetical protein	2	0	176	808	1.1236	100	inf	0.0324399	1	0.388084	1	1	0	1	1
group_39926	helix-turn-helix domain-containing protein	helix-turn-helix domain-containing protein	2	0	176	808	1.1236	100	inf	0.0324399	1	0.388084	1	1	0	1	1
group_39927	Transcriptional regulator	Transcriptional regulator	2	0	176	808	1.1236	100	inf	0.0324399	1	0.388084	1	1	0	1	1
group_39937	DUF2951 domain-containing protein	DUF2951 domain-containing protein	2	0	176	808	1.1236	100	inf	0.0324399	1	0.388084	1	1	0	1	1
group_39938	hypothetical protein	hypothetical protein	2	0	176	808	1.1236	100	inf	0.0324399	1	0.388084	1	1	0	1	1
Putative immunity repressor		Putative immunity repressor	2	0	176	808	1.1236	100	inf	0.0324399	1	0.388084	1	1	0	1	1
group_39940	hypothetical protein	hypothetical protein	2	0	176	808	1.1236	100	inf	0.0324399	1	0.388084	1	1	0	1	1
group_40005	AP2/ERF domain-containing protein	AP2/ERF domain-containing protein	2	0	176	808	1.1236	100	inf	0.0324399	1	0.388084	2	2	0	0.5	0.5
Replication initiation factor		Replication initiation factor	2	0	176	808	1.1236	100	inf	0.0324399	1	0.388084	1	1	0	1	1
group_40558	hypothetical protein	hypothetical protein	2	0	176	808	1.1236	100	inf	0.0324399	1	0.388084	1	1	0	1	1
group_40559	hypothetical protein	hypothetical protein	2	0	176	808	1.1236	100	inf	0.0324399	1	0.388084	2	2	0	0.5	0.5
group_40573	Imm63 domain-containing protein	Imm63 domain-containing protein	2	0	176	808	1.1236	100	inf	0.0324399	1	0.388084	2	2	0	0.5	0.5
group_40616	hypothetical protein	hypothetical protein	2	0	176	808	1.1236	100	inf	0.0324399	1	0.388084	1	1	0	1	1
group_40683	Lipoprotein	Lipoprotein	2	0	176	808	1.1236	100	inf	0.0324399	1	0.388084	1	1	0	1	1
group_40686	Ankyrin-like protein	Ankyrin-like protein	2	0	176	808	1.1236	100	inf	0.0324399	1	0.388084	1	1	0	1	1
ytxC		Sporulation protein YtxC	2	0	176	808	1.1236	100	inf	0.0324399	1	0.388084	1	1	0	1	1
group_40688	cas2	CRISPR-associated endonuclease Cas2	2	0	176	808	1.1236	100	inf	0.0324399	1	0.388084	1	1	0	1	1
group_40689	cas9	type II CRISPR RNA-guided endonuclease Cas9	2	0	176	808	1.1236	100	inf	0.0324399	1	0.388084	1	1	0	1	1
group_40690	NDxxF motif lipoprotein	NDxxF motif lipoprotein	2	0	176	808	1.1236	100	inf	0.0324399	1	0.388084	1	1	0	1	1
group_40691	DUF1700 domain-containing protein	DUF1700 domain-containing protein	2	0	176	808	1.1236	100	inf	0.0324399	1	0.388084	1	1	0	1	1
group_40692	padR	PadR family transcriptional regulator	2	0	176	808	1.1236	100	inf	0.0324399	1	0.388084	1	1	0	1	1
group_40693	hypothetical protein	hypothetical protein	2	0	176	808	1.1236	100	inf	0.0324399	1	0.388084	1	1	0	1	1
group_40694	Multidrug ABC transporter ATPase	Multidrug ABC transporter ATPase	2	0	176	808	1.1236	100	inf	0.0324399	1	0.388084	1	1	0	1	1
group_40695	mepB	MepB protein	2	0	176	808	1.1236	100	inf	0.0324399	1	0.388084	1	1	0	1	1
group_40702	Bacteriocin immunity protein	Bacteriocin immunity protein	2	0	176	808	1.1236	100	inf	0.0324399	1	0.388084	1	1	0	1	1
group_40703	Pathogenicity island protein	Pathogenicity island protein	2	0	176	808	1.1236	100	inf	0.0324399	1	0.388084	1	1	0	1	1
Spindle pole body component		Spindle pole body component	2	0	176	808	1.1236	100	inf	0.0324399	1	0.388084	1	1	0	1	1
group_40730	Transposase	Transposase	2	0	176	808	1.1236	100	inf	0.0324399	1	0.388084	1	1	0	1	1
group_40739	DNA cytosine methyltransferase	DNA cytosine methyltransferase	2	0	176	808	1.1236	100	inf	0.0324399	1	0.388084	1	1	0	1	1
group_40740	DNA cytosine methyltransferase	DNA cytosine methyltransferase	2	0	176	808	1.1236	100	inf	0.0324399	1	0.388084	1	1	0	1	1
group_40741	AAA family ATPase	AAA family ATPase	2	0	176	808	1.1236	100	inf	0.0324399	1	0.388084	1	1	0	1	1
group_40742	LlaJI family restriction endonuclease	LlaJI family restriction endonuclease	2	0	176	808	1.1236	100	inf	0.0324399	1	0.388084	1	1	0	1	1
group_40746	DNA methyltransferase	DNA methyltransferase	2	0	176	808	1.1236	100	inf	0.0324399	1	0.388084	1	1	0	1	1
group_40747	Dam family site-specific DNA-(adenine-N6)-methyltransferase	Dam family site-specific DNA-(adenine-N6)-methyltransferase	2	0	176	808	1.1236	100	inf	0.0324399	1	0.388084	1	1	0	1	1
group_40797	Lipoprotein	Lipoprotein	2	0	176	808	1.1236	100	inf	0.0324399	1	0.388084	1	1	0	1	1
group_40985	Phage protein	Phage protein	2	0	176	808	1.1236	100	inf	0.0324399	1	0.388084	2	2	0	0.5	0.5
group_40988	phage tail family protein	phage tail family protein	2	0	176	808	1.1236	100	inf	0.0324399	1	0.388084	2	2	0	0.5	0.5
group_40989	HNH endonuclease	HNH endonuclease	2	0	176	808	1.1236	100	inf	0.0324399	1	0.388084	2	2	0	0.5	0.5
group_40990	DNA adenine methylase	DNA adenine methylase	2	0	176	808	1.1236	100	inf	0.0324399	1	0.388084	2	2	0	0.5	0.5
group_40991	DNA (cytosine-5-)-methyltransferase	DNA (cytosine-5-)-methyltransferase	2	0	176	808	1.1236	100	inf	0.0324399	1	0.388084	2	2	0	0.5	0.5
group_41258	hypothetical protein	hypothetical protein	2	0	176	808	1.1236	100	inf	0.0324399	1	0.388084	2	2	0	0.5	0.5
group_41260	hypothetical protein	hypothetical protein	2	0	176	808	1.1236	100	inf	0.0324399	1	0.388084	2	2	0	0.5	0.5
group_41261	hypothetical protein	hypothetical protein	2	0	176	808	1.1236	100	inf	0.0324399	1	0.388084	2	2	0	0.5	0.5
group_41262	CHAP domain-containing protein	CHAP domain-containing protein	2	0	176	808	1.1236	100	inf	0.0324399	1	0.388084	2	2	0	0.5	0.5
group_41366	hypothetical protein	hypothetical protein	2	0	176	808	1.1236	100	inf	0.0324399	1	0.388084	1	1	0	1	1
group_41386	Phage protein	Phage protein	2	0	176	808	1.1236	100	inf	0.0324399	1	0.388084	1	1	0	1	1
group_41387	hypothetical protein	hypothetical protein	2	0	176	808	1.1236	100	inf	0.0324399	1	0.388084	1	1	0	1	1
group_41388	hypothetical protein	hypothetical protein	2	0	176	808	1.1236	100	inf	0.0324399	1	0.388084	1	1	0	1	1
group_41389	CHAP domain-containing protein	CHAP domain-containing protein	2	0	176	808	1.1236	100	inf	0.0324399	1	0.388084	1	1	0	1	1
group_41395	HNH endonuclease	HNH endonuclease	2	0	176	808	1.1236	100	inf	0.0324399	1	0.388084	1	1	0	1	1
group_41397	Plasmodium variant antigen protein Cir/Yir/Bir	Plasmodium variant antigen protein Cir/Yir/Bir	2	0	176	808	1.1236	100	inf	0.0324399	1	0.388084	1	1	0	1	1
group_41398	DUF1828 domain-containing protein	DUF1828 domain-containing protein	2	0	176	808	1.1236	100	inf	0.0324399	1	0.388084	1	1	0	1	1
D-alanine--poly(Phosphoribitol) ligase subunit 2		D-alanine--poly(Phosphoribitol) ligase subunit 2	2	0	176	808	1.1236	100	inf	0.0324399	1	0.388084	1	1	0	1	1
group_41539	AP2 domain-containing protein	AP2 domain-containing protein	2	0	176	808	1.1236	100	inf	0.0324399	1	0.388084	1	1	0	1	1
group_41738	site-specific DNA-methyltransferase	site-specific DNA-methyltransferase	2	0	176	808	1.1236	100	inf	0.0324399	1	0.388084	1	1	0	1	1
cyclophilin-like fold protein		cyclophilin-like fold protein	2	0	176	808	1.1236	100	inf	0.0324399	1	0.388084	1	1	0	1	1
group_41740	SDR family oxidoreductase	SDR family oxidoreductase	2	0	176	808	1.1236	100	inf	0.0324399	1	0.388084	1	1	0	1	1
sugar O-acetyltransferase		sugar O-acetyltransferase	2	0	176	808	1.1236	100	inf	0.0324399	1	0.388084	1	1	0	1	1
group_41742	lysR	LysR family transcriptional regulator	2	0	176	808	1.1236	100	inf	0.0324399	1	0.388084	1	1	0	1	1
group_41743	DUF1071 domain-containing protein	DUF1071 domain-containing protein	2	0	176	808	1.1236	100	inf	0.0324399	1	0.388084	1	1	0	1	1
group_41830	hypothetical protein	hypothetical protein	2	0	176	808	1.1236	100	inf	0.0324399	1	0.388084	2	2	0	0.5	0.5
group_41831	xhlA	hemolysin XhlA family protein	2	0	176	808	1.1236	100	inf	0.0324399	1	0.388084	2	2	0	0.5	0.5
group_41840	DUF4145 domain-containing protein	DUF4145 domain-containing protein	2	0	176	808	1.1236	100	inf	0.0324399	1	0.388084	2	2	0	0.5	0.5
group_41841	Plasmodium variant antigen protein Cir/Yir/Bir	Plasmodium variant antigen protein Cir/Yir/Bir	2	0	176	808	1.1236	100	inf	0.0324399	1	0.388084	2	2	0	0.5	0.5
group_41991	hypothetical protein	hypothetical protein	2	0	176	808	1.1236	100	inf	0.0324399	1	0.388084	2	2	0	0.5	0.5
group_42593	rinA	RinA family transcriptional regulator	2	0	176	808	1.1236	100	inf	0.0324399	1	0.388084	1	1	0	1	1
Terminal repeat-encoded protein		Terminal repeat-encoded protein	2	0	176	808	1.1236	100	inf	0.0324399	1	0.388084	1	1	0	1	1
group_42597	Phage protein	Phage protein	2	0	176	808	1.1236	100	inf	0.0324399	1	0.388084	1	1	0	1	1
group_42598	DUF1064 domain-containing protein	DUF1064 domain-containing protein	2	0	176	808	1.1236	100	inf	0.0324399	1	0.388084	1	1	0	1	1
group_42599	Phage protein	Phage protein	2	0	176	808	1.1236	100	inf	0.0324399	1	0.388084	1	1	0	1	1
group_42600	single-stranded DNA-binding protein	single-stranded DNA-binding protein	2	0	176	808	1.1236	100	inf	0.0324399	1	0.388084	1	1	0	1	1
group_42601	DUF2483 domain-containing protein	DUF2483 domain-containing protein	2	0	176	808	1.1236	100	inf	0.0324399	1	0.388084	1	1	0	1	1
group_42603	DUF771 domain-containing protein	DUF771 domain-containing protein	2	0	176	808	1.1236	100	inf	0.0324399	1	0.388084	1	1	0	1	1
group_42604	Phage protein	Phage protein	2	0	176	808	1.1236	100	inf	0.0324399	1	0.388084	1	1	0	1	1
group_42605	hypothetical protein	hypothetical protein	2	0	176	808	1.1236	100	inf	0.0324399	1	0.388084	1	1	0	1	1
group_42606	parB	ParB domain-containing protein	2	0	176	808	1.1236	100	inf	0.0324399	1	0.388084	1	1	0	1	1
group_42607	parB	ParB N-terminal domain-containing protein	2	0	176	808	1.1236	100	inf	0.0324399	1	0.388084	1	1	0	1	1
group_42608	tyrosine-type recombinase/integrase	tyrosine-type recombinase/integrase	2	0	176	808	1.1236	100	inf	0.0324399	1	0.388084	1	1	0	1	1
group_42623	tetR	TetR family transcriptional regulator	2	0	176	808	1.1236	100	inf	0.0324399	1	0.388084	1	1	0	1	1
group_42644	Cobalt ABC transporter permease	Cobalt ABC transporter permease	2	0	176	808	1.1236	100	inf	0.0324399	1	0.388084	1	1	0	1	1
group_42648	DUF1656 domain-containing protein	DUF1656 domain-containing protein	2	0	176	808	1.1236	100	inf	0.0324399	1	0.388084	1	1	0	1	1
group_42649	tRNA 5-hydroxyuridine methyltransferase	tRNA 5-hydroxyuridine methyltransferase	2	0	176	808	1.1236	100	inf	0.0324399	1	0.388084	1	1	0	1	1
group_42650	xkdW	XkdW domain-containing protein	2	0	176	808	1.1236	100	inf	0.0324399	1	0.388084	1	1	0	1	1
group_42653	XRE family transcriptional regulator	XRE family transcriptional regulator	2	0	176	808	1.1236	100	inf	0.0324399	1	0.388084	1	1	0	1	1
group_42666	Helix-turn-helix domain-containing protein	Helix-turn-helix domain-containing protein	2	0	176	808	1.1236	100	inf	0.0324399	1	0.388084	1	1	0	1	1
epsilon family phenol-soluble modulin		epsilon family phenol-soluble modulin	2	0	176	808	1.1236	100	inf	0.0324399	1	0.388084	1	1	0	1	1
SGNH-hydro domain-containing protein		SGNH-hydro domain-containing protein	2	0	176	808	1.1236	100	inf	0.0324399	1	0.388084	1	1	0	1	1
group_42710	DUF86 domain-containing protein	DUF86 domain-containing protein	2	0	176	808	1.1236	100	inf	0.0324399	1	0.388084	1	1	0	1	1
group_42726	ATP-grasp domain protein	ATP-grasp domain protein	2	0	176	808	1.1236	100	inf	0.0324399	1	0.388084	1	1	0	1	1
group_42734	hypothetical protein	hypothetical protein	2	0	176	808	1.1236	100	inf	0.0324399	1	0.388084	1	1	0	1	1
group_429	Replication initiation protein	Replication initiation protein	2	0	176	808	1.1236	100	inf	0.0324399	1	0.388084	2	2	0	0.5	0.5
Alpha family phenol-soluble modulin		Alpha family phenol-soluble modulin	2	0	176	808	1.1236	100	inf	0.0324399	1	0.388084	1	1	0	1	1
group_45764	Phage protein	Phage protein	2	0	176	808	1.1236	100	inf	0.0324399	1	0.388084	1	1	0	1	1
group_45765	hypothetical protein	hypothetical protein	2	0	176	808	1.1236	100	inf	0.0324399	1	0.388084	1	1	0	1	1
group_45766	helix-turn-helix transcriptional regulator	helix-turn-helix transcriptional regulator	2	0	176	808	1.1236	100	inf	0.0324399	1	0.388084	1	1	0	1	1
group_45767	Lipoprotein	Lipoprotein	2	0	176	808	1.1236	100	inf	0.0324399	1	0.388084	1	1	0	1	1
group_45770	Transcriptional regulator	Transcriptional regulator	2	0	176	808	1.1236	100	inf	0.0324399	1	0.388084	1	1	0	1	1
group_45954	GAF domain-containing protein	GAF domain-containing protein	2	0	176	808	1.1236	100	inf	0.0324399	1	0.388084	2	2	0	0.5	0.5
group_46156	hypothetical protein	hypothetical protein	2	0	176	808	1.1236	100	inf	0.0324399	1	0.388084	2	2	0	0.5	0.5
Ribonucleoside-diphosphate reductase		Ribonucleoside-diphosphate reductase	2	0	176	808	1.1236	100	inf	0.0324399	1	0.388084	2	2	0	0.5	0.5
putative DNA binding domain-containing protein		putative DNA binding domain-containing protein	2	0	176	808	1.1236	100	inf	0.0324399	1	0.388084	1	1	0	1	1
group_4667	mepB	MepB family protein	2	0	176	808	1.1236	100	inf	0.0324399	1	0.388084	1	1	0	1	1
group_46677	hypothetical protein	hypothetical protein	2	0	176	808	1.1236	100	inf	0.0324399	1	0.388084	1	1	0	1	1
group_46704	Bacteriocin	Bacteriocin	2	0	176	808	1.1236	100	inf	0.0324399	1	0.388084	1	1	0	1	1
Putative metalloprotease		Putative metalloprotease	2	0	176	808	1.1236	100	inf	0.0324399	1	0.388084	1	1	0	1	1
group_47194	Ovule protein	Ovule protein	2	0	176	808	1.1236	100	inf	0.0324399	1	0.388084	1	1	0	1	1
group_47195	hypothetical protein	hypothetical protein	2	0	176	808	1.1236	100	inf	0.0324399	1	0.388084	1	1	0	1	1
group_47330	hypothetical protein	hypothetical protein	2	0	176	808	1.1236	100	inf	0.0324399	1	0.388084	2	2	0	0.5	0.5
group_49848	hypothetical protein	hypothetical protein	2	0	176	808	1.1236	100	inf	0.0324399	1	0.388084	1	1	0	1	1
group_49852	replication protein	replication protein	2	0	176	808	1.1236	100	inf	0.0324399	1	0.388084	1	1	0	1	1
group_49853	amaP	Alkaline shock response membrane anchor protein AmaP	2	0	176	808	1.1236	100	inf	0.0324399	1	0.388084	1	1	0	1	1
group_49854	helix-turn-helix domain-containing protein	helix-turn-helix domain-containing protein	2	0	176	808	1.1236	100	inf	0.0324399	1	0.388084	1	1	0	1	1
group_49855	hypothetical protein	hypothetical protein	2	0	176	808	1.1236	100	inf	0.0324399	1	0.388084	1	1	0	1	1
group_49867	Phage protein	Phage protein	2	0	176	808	1.1236	100	inf	0.0324399	1	0.388084	2	2	0	0.5	0.5
group_49955	yopX	YopX domain-containing protein	2	0	176	808	1.1236	100	inf	0.0324399	1	0.388084	1	1	0	1	1
group_50058	DUF334 domain-containing protein	DUF334 domain-containing protein	2	0	176	808	1.1236	100	inf	0.0324399	1	0.388084	2	2	0	0.5	0.5
group_50059	Bacteriocin immunity protein	Bacteriocin immunity protein	2	0	176	808	1.1236	100	inf	0.0324399	1	0.388084	2	2	0	0.5	0.5
group_5281	pgi	glucose-6-phosphate isomerase	2	0	176	808	1.1236	100	inf	0.0324399	1	0.388084	2	2	0	0.5	0.5
group_5366	pdxK	Putative pyridoxine kinase	2	0	176	808	1.1236	100	inf	0.0324399	1	0.388084	1	1	0	1	1
group_5431	Peptidoglycan hydrolase	Peptidoglycan hydrolase	2	0	176	808	1.1236	100	inf	0.0324399	1	0.388084	1	1	0	1	1
group_54381	Spore coat protein	Spore coat protein	2	0	176	808	1.1236	100	inf	0.0324399	1	0.388084	2	2	0	0.5	0.5
group_5459	fdhF	formate dehydrogenase subunit alpha	2	0	176	808	1.1236	100	inf	0.0324399	1	0.388084	1	1	0	1	1
group_586	Methylenetetrahydrofolate reductase	Methylenetetrahydrofolate reductase	2	0	176	808	1.1236	100	inf	0.0324399	1	0.388084	1	1	0	1	1
malate dehydrogenase (quinone)		malate dehydrogenase (quinone)	2	0	176	808	1.1236	100	inf	0.0324399	1	0.388084	1	1	0	1	1
group_628	lqo	hypothetical protein	2	0	176	808	1.1236	100	inf	0.0324399	1	0.388084	1	1	0	1	1
group_6548	pbuX	Xanthine/uracil permease	2	0	176	808	1.1236	100	inf	0.0324399	1	0.388084	1	1	0	1	1
group_6567	ansP	L-asparagine transporter or related permease	2	0	176	808	1.1236	100	inf	0.0324399	1	0.388084	2	2	0	0.5	0.5
group_680	PCRF domain-containing protein	PCRF domain-containing protein	2	0	176	808	1.1236	100	inf	0.0324399	1	0.388084	2	2	0	0.5	0.5
group_7393	POLAc domain-containing protein	POLAc domain-containing protein	2	0	176	808	1.1236	100	inf	0.0324399	1	0.388084	1	1	0	1	1
group_7610	potC	ABC-type spermidine/putrescine transport system permease component II	2	0	176	808	1.1236	100	inf	0.0324399	1	0.388084	1	1	0	1	1
group_765	hypothetical protein	E domain-containing protein	2	0	176	808	1.1236	100	inf	0.0324399	1	0.388084	2	2	0	0.5	0.5
group_8376	blaR1	Bla regulator protein blaR1	2	0	176	808	1.1236	100	inf	0.0324399	1	0.388084	1	1	0	1	1
group_8621	deoD	purine-nucleoside phosphorylase	2	0	176	808	1.1236	100	inf	0.0324399	1	0.388084	1	1	0	1	1
group_8768	Formate acetyltransferase	Formate acetyltransferase	2	0	176	808	1.1236	100	inf	0.0324399	1	0.388084	1	1	0	1	1
FtsW/RodA/SpoVE family cell cycle protein		FtsW/RodA/SpoVE family cell cycle protein	2	0	176	808	1.1236	100	inf	0.0324399	1	0.388084	2	2	0	0.5	0.5
group_9628	hrtB	Putative hemin transport system permease protein HrtB	2	0	176	808	1.1236	100	inf	0.0324399	1	0.388084	1	1	0	1	1
group_16000	2-pyrone-4 6-dicarboxylic acid hydrolase	2-pyrone-4 6-dicarboxylic acid hydrolase	3	0	175	808	1.68539	100	inf	0.00580227	1	0.0894645	1	1	0	1	1
group_17520	phage major capsid protein	phage major capsid protein	3	0	175	808	1.68539	100	inf	0.00580227	1	0.0894645	1	1	0	1	1
group_18259	ompR	DNA-binding response regulator OmpR family contains REC and winged-helix (wHTH) domain	3	0	175	808	1.68539	100	inf	0.00580227	1	0.0894645	1	1	0	1	1
group_20042	hypothetical protein	hypothetical protein	3	0	175	808	1.68539	100	inf	0.00580227	1	0.0894645	1	1	0	1	1
group_20045	hypothetical protein	hypothetical protein	3	0	175	808	1.68539	100	inf	0.00580227	1	0.0894645	2	2	0	0.5	0.5
group_2051	Phage protein	Phage protein	3	0	175	808	1.68539	100	inf	0.00580227	1	0.0894645	2	2	0	0.5	0.5
group_21015	ORF6C domain-containing protein	ORF6C domain-containing protein	3	0	175	808	1.68539	100	inf	0.00580227	1	0.0894645	2	2	0	0.5	0.5
group_2393	gltX	glutamate--tRNA ligase	3	0	175	808	1.68539	100	inf	0.00580227	1	0.0894645	2	2	0	0.5	0.5
group_27485	peptidase domain-containing ABC transporter	peptidase domain-containing ABC transporter	3	0	175	808	1.68539	100	inf	0.00580227	1	0.0894645	1	1	0	1	1
group_27500	hypothetical protein	hypothetical protein	3	0	175	808	1.68539	100	inf	0.00580227	1	0.0894645	3	3	0	0.25	0.25
group_2751	aroF	bifunctional 3-deoxy-7-phosphoheptulonate synthase/chorismate mutase	3	0	175	808	1.68539	100	inf	0.00580227	1	0.0894645	2	2	0	0.5	0.5
group_27529	Putative dehydrogenases	Putative dehydrogenases	3	0	175	808	1.68539	100	inf	0.00580227	1	0.0894645	1	1	0	1	1
group_285	spoIVCA	Site-specific DNA recombinase SpoIVCA/DNA invertase PinE	3	0	175	808	1.68539	100	inf	0.00580227	1	0.0894645	1	1	0	1	1
group_28562	ApeA-NTD1 domain-containing protein	ApeA-NTD1 domain-containing protein	3	0	175	808	1.68539	100	inf	0.00580227	1	0.0894645	1	1	0	1	1
group_28563	ApeA-NTD1 domain-containing protein	ApeA-NTD1 domain-containing protein	3	0	175	808	1.68539	100	inf	0.00580227	1	0.0894645	1	1	0	1	1
group_28668	phage holin	phage holin	3	0	175	808	1.68539	100	inf	0.00580227	1	0.0894645	1	1	0	1	1
group_28761	DUF262 domain-containing protein	DUF262 domain-containing protein	3	0	175	808	1.68539	100	inf	0.00580227	1	0.0894645	1	1	0	1	1
group_3034	Phage protein	Phage protein	3	0	175	808	1.68539	100	inf	0.00580227	1	0.0894645	1	1	0	1	1
group_310	Nucleoside 2-deoxyribosyltransferase	Nucleoside 2-deoxyribosyltransferase	3	0	175	808	1.68539	100	inf	0.00580227	1	0.0894645	2	2	0	0.5	0.5
group_33549	hypothetical protein	hypothetical protein	3	0	175	808	1.68539	100	inf	0.00580227	1	0.0894645	2	2	0	0.5	0.5
group_34464	Transposase	Transposase	3	0	175	808	1.68539	100	inf	0.00580227	1	0.0894645	1	1	0	1	1
group_36236	Peptidylprolyl isomerase	Peptidylprolyl isomerase	3	0	175	808	1.68539	100	inf	0.00580227	1	0.0894645	2	2	0	0.5	0.5
group_36400	AAA family ATPase	AAA family ATPase	3	0	175	808	1.68539	100	inf	0.00580227	1	0.0894645	2	2	0	0.5	0.5
group_36644	Glycosyltransferase	Glycosyltransferase	3	0	175	808	1.68539	100	inf	0.00580227	1	0.0894645	1	1	0	1	1
group_36857	Primosomal protein	Primosomal protein	3	0	175	808	1.68539	100	inf	0.00580227	1	0.0894645	2	2	0	0.5	0.5
group_37001	Conjugal transfer protein	Conjugal transfer protein	3	0	175	808	1.68539	100	inf	0.00580227	1	0.0894645	2	2	0	0.5	0.5
group_37019	DUF960 domain-containing protein	DUF960 domain-containing protein	3	0	175	808	1.68539	100	inf	0.00580227	1	0.0894645	2	2	0	0.5	0.5
group_37023	HTH-48 domain-containing protein	HTH-48 domain-containing protein	3	0	175	808	1.68539	100	inf	0.00580227	1	0.0894645	2	2	0	0.5	0.5
group_37090	helix-turn-helix transcriptional regulator	helix-turn-helix transcriptional regulator	3	0	175	808	1.68539	100	inf	0.00580227	1	0.0894645	2	2	0	0.5	0.5
group_37141	DUF4153 domain-containing protein	DUF4153 domain-containing protein	3	0	175	808	1.68539	100	inf	0.00580227	1	0.0894645	1	1	0	1	1
ribA		Riboflavin biosynthesis protein RibBA	3	0	175	808	1.68539	100	inf	0.00580227	1	0.0894645	1	1	0	1	1
group_38837	yopX	YopX domain-containing protein	3	0	175	808	1.68539	100	inf	0.00580227	1	0.0894645	2	2	0	0.5	0.5
group_38838	AP2 domain-containing protein	AP2 domain-containing protein	3	0	175	808	1.68539	100	inf	0.00580227	1	0.0894645	2	2	0	0.5	0.5
Thioredoxin-like-fold domain-containing protein		Thioredoxin-like-fold domain-containing protein	3	0	175	808	1.68539	100	inf	0.00580227	1	0.0894645	1	1	0	1	1
group_38930	DNA methyltransferase	DNA methyltransferase	3	0	175	808	1.68539	100	inf	0.00580227	1	0.0894645	2	2	0	0.5	0.5
group_39005	hypothetical protein	hypothetical protein	3	0	175	808	1.68539	100	inf	0.00580227	1	0.0894645	1	1	0	1	1
group_39931	lacI	LacI family transcriptional regulator	3	0	175	808	1.68539	100	inf	0.00580227	1	0.0894645	1	1	0	1	1
group_39932	MFS transporter	MFS transporter	3	0	175	808	1.68539	100	inf	0.00580227	1	0.0894645	1	1	0	1	1
group_40052	hypothetical protein	hypothetical protein	3	0	175	808	1.68539	100	inf	0.00580227	1	0.0894645	1	1	0	1	1
group_40699	PBECR4 domain-containing protein	PBECR4 domain-containing protein	3	0	175	808	1.68539	100	inf	0.00580227	1	0.0894645	1	1	0	1	1
group_40700	hypothetical protein	hypothetical protein	3	0	175	808	1.68539	100	inf	0.00580227	1	0.0894645	1	1	0	1	1
group_40701	Small acid-soluble spore protein alpha/beta type	Small acid-soluble spore protein alpha/beta type	3	0	175	808	1.68539	100	inf	0.00580227	1	0.0894645	1	1	0	1	1
group_40753	single-stranded DNA-binding protein	single-stranded DNA-binding protein	3	0	175	808	1.68539	100	inf	0.00580227	1	0.0894645	2	2	0	0.5	0.5
group_40754	DUF262 domain-containing protein	DUF262 domain-containing protein	3	0	175	808	1.68539	100	inf	0.00580227	1	0.0894645	2	2	0	0.5	0.5
group_40764	Phage protein	Phage protein	3	0	175	808	1.68539	100	inf	0.00580227	1	0.0894645	2	2	0	0.5	0.5
group_41267	DUF536 domain-containing protein	DUF536 domain-containing protein	3	0	175	808	1.68539	100	inf	0.00580227	1	0.0894645	1	1	0	1	1
group_41268	hypothetical protein	hypothetical protein	3	0	175	808	1.68539	100	inf	0.00580227	1	0.0894645	1	1	0	1	1
group_41282	hypothetical protein	hypothetical protein	3	0	175	808	1.68539	100	inf	0.00580227	1	0.0894645	1	1	0	1	1
dptH		DNA phosphorothioation-dependent restriction protein DptH	3	0	175	808	1.68539	100	inf	0.00580227	1	0.0894645	1	1	0	1	1
dptG		DNA phosphorothioation-dependent restriction protein DptG	3	0	175	808	1.68539	100	inf	0.00580227	1	0.0894645	1	1	0	1	1
dptF		DNA phosphorothioation-dependent restriction protein DptF	3	0	175	808	1.68539	100	inf	0.00580227	1	0.0894645	1	1	0	1	1
Arc domain-containing protein		Arc domain-containing protein	3	0	175	808	1.68539	100	inf	0.00580227	1	0.0894645	2	2	0	0.5	0.5
group_41712	Viral A-type inclusion protein	Viral A-type inclusion protein	3	0	175	808	1.68539	100	inf	0.00580227	1	0.0894645	2	2	0	0.5	0.5
group_41853	hypothetical protein	hypothetical protein	3	0	175	808	1.68539	100	inf	0.00580227	1	0.0894645	1	1	0	1	1
group_42380	TMhelix containing protein	TMhelix containing protein	3	0	175	808	1.68539	100	inf	0.00580227	1	0.0894645	1	1	0	1	1
group_42381	Plasmodium variant antigen protein Cir/Yir/Bir	Plasmodium variant antigen protein Cir/Yir/Bir	3	0	175	808	1.68539	100	inf	0.00580227	1	0.0894645	1	1	0	1	1
group_42382	DUF1828 domain-containing protein	DUF1828 domain-containing protein	3	0	175	808	1.68539	100	inf	0.00580227	1	0.0894645	1	1	0	1	1
group_42387	DUF1270 domain-containing protein	DUF1270 domain-containing protein	3	0	175	808	1.68539	100	inf	0.00580227	1	0.0894645	3	3	0	0.25	0.25
group_42388	DUF559 domain-containing protein	DUF559 domain-containing protein	3	0	175	808	1.68539	100	inf	0.00580227	1	0.0894645	3	3	0	0.25	0.25
group_42651	xkdX	XkdX family protein	3	0	175	808	1.68539	100	inf	0.00580227	1	0.0894645	1	1	0	1	1
group_45941	hypothetical protein	hypothetical protein	3	0	175	808	1.68539	100	inf	0.00580227	1	0.0894645	1	1	0	1	1
PA2c domain-containing protein		PA2c domain-containing protein	3	0	175	808	1.68539	100	inf	0.00580227	1	0.0894645	1	1	0	1	1
group_46218	hypothetical protein	hypothetical protein	3	0	175	808	1.68539	100	inf	0.00580227	1	0.0894645	2	2	0	0.5	0.5
group_46219	hypothetical protein	hypothetical protein	3	0	175	808	1.68539	100	inf	0.00580227	1	0.0894645	2	2	0	0.5	0.5
group_46679	Phage protein	Phage protein	3	0	175	808	1.68539	100	inf	0.00580227	1	0.0894645	1	1	0	1	1
group_6050	dhaK	dihydroxyacetone kinase subunit DhaK	3	0	175	808	1.68539	100	inf	0.00580227	1	0.0894645	1	1	0	1	1
group_12050	yajL	Uncharacterized protein SSP1625	4	0	174	808	2.24719	100	inf	0.00103296	1	0.0188524	3	3	0	0.25	0.25
group_13710	Amidase	Amidase	4	0	174	808	2.24719	100	inf	0.00103296	1	0.0188524	2	2	0	0.5	0.5
group_19197	hypothetical protein	NADH-dependent flavin oxidoreductase	4	0	174	808	2.24719	100	inf	0.00103296	1	0.0188524	1	1	0	1	1
group_19431	Prim-Pol domain-containing protein	Prim-Pol domain-containing protein	4	0	174	808	2.24719	100	inf	0.00103296	1	0.0188524	1	1	0	1	1
group_20648	blaI	penicillinase repressor BlaI	4	0	174	808	2.24719	100	inf	0.00103296	1	0.0188524	2	2	0	0.5	0.5
group_21895	Glycosyltransferase	Glycosyltransferase	4	0	174	808	2.24719	100	inf	0.00103296	1	0.0188524	2	2	0	0.5	0.5
group_31853	primase C-terminal domain-containing protein	primase C-terminal domain-containing protein	4	0	174	808	2.24719	100	inf	0.00103296	1	0.0188524	2	2	0	0.5	0.5
group_33944	ATP-binding protein	PT-TG domain-containing protein	4	0	174	808	2.24719	100	inf	0.00103296	1	0.0188524	1	1	0	1	1
group_34175	Transcriptional regulator	Transcriptional regulator	4	0	174	808	2.24719	100	inf	0.00103296	1	0.0188524	2	2	0	0.5	0.5
group_3492	Phage tail protein	Phage tail protein	4	0	174	808	2.24719	100	inf	0.00103296	1	0.0188524	1	1	0	1	1
group_36643	hypothetical protein	hypothetical protein	4	0	174	808	2.24719	100	inf	0.00103296	1	0.0188524	2	2	0	0.5	0.5
group_36937	hypothetical protein	hypothetical protein	4	0	174	808	2.24719	100	inf	0.00103296	1	0.0188524	2	2	0	0.5	0.5
group_36938	hypothetical protein	hypothetical protein	4	0	174	808	2.24719	100	inf	0.00103296	1	0.0188524	2	2	0	0.5	0.5
Peptidylprolyl isomerase		Peptidylprolyl isomerase	4	0	174	808	2.24719	100	inf	0.00103296	1	0.0188524	2	2	0	0.5	0.5
group_36940	DUF87 domain-containing protein	DUF87 domain-containing protein	4	0	174	808	2.24719	100	inf	0.00103296	1	0.0188524	2	2	0	0.5	0.5
pilin		pilin	4	0	174	808	2.24719	100	inf	0.00103296	1	0.0188524	2	2	0	0.5	0.5
group_36961	PepSY-like domain-containing protein	PepSY-like domain-containing protein	4	0	174	808	2.24719	100	inf	0.00103296	1	0.0188524	2	2	0	0.5	0.5
group_37102	Phage tail family protein	Phage tail family protein	4	0	174	808	2.24719	100	inf	0.00103296	1	0.0188524	1	1	0	1	1
group_37180	Acetyltransferase GNAT family	Acetyltransferase GNAT family	4	0	174	808	2.24719	100	inf	0.00103296	1	0.0188524	1	1	0	1	1
group_39909	Phage protein	Phage protein	4	0	174	808	2.24719	100	inf	0.00103296	1	0.0188524	1	1	0	1	1
group_39934	hypothetical protein	hypothetical protein	4	0	174	808	2.24719	100	inf	0.00103296	1	0.0188524	1	1	0	1	1
group_40684	hypothetical protein	hypothetical protein	4	0	174	808	2.24719	100	inf	0.00103296	1	0.0188524	2	2	0	0.5	0.5
group_40685	hypothetical protein	hypothetical protein	4	0	174	808	2.24719	100	inf	0.00103296	1	0.0188524	2	2	0	0.5	0.5
group_40722	HTH cro/C1-type domain-containing protein	HTH cro/C1-type domain-containing protein	4	0	174	808	2.24719	100	inf	0.00103296	1	0.0188524	2	2	0	0.5	0.5
Putative resolvase		Putative resolvase	4	0	174	808	2.24719	100	inf	0.00103296	1	0.0188524	2	2	0	0.5	0.5
group_40751	putative HNHc nuclease	putative HNHc nuclease	4	0	174	808	2.24719	100	inf	0.00103296	1	0.0188524	3	3	0	0.25	0.25
group_41253	hypothetical protein	hypothetical protein	4	0	174	808	2.24719	100	inf	0.00103296	1	0.0188524	2	2	0	0.5	0.5
group_41254	BH0509 family protein	BH0509 family protein	4	0	174	808	2.24719	100	inf	0.00103296	1	0.0188524	2	2	0	0.5	0.5
group_41255	hypothetical protein	hypothetical protein	4	0	174	808	2.24719	100	inf	0.00103296	1	0.0188524	2	2	0	0.5	0.5
group_41256	DUF1002 domain-containing protein	DUF1002 domain-containing protein	4	0	174	808	2.24719	100	inf	0.00103296	1	0.0188524	2	2	0	0.5	0.5
RHH-3 domain-containing protein		RHH-3 domain-containing protein	4	0	174	808	2.24719	100	inf	0.00103296	1	0.0188524	2	2	0	0.5	0.5
group_41259	single-stranded DNA-binding protein	single-stranded DNA-binding protein	4	0	174	808	2.24719	100	inf	0.00103296	1	0.0188524	2	2	0	0.5	0.5
traL		Conjugal transfer protein TraL	4	0	174	808	2.24719	100	inf	0.00103296	1	0.0188524	2	2	0	0.5	0.5
group_41264	copG	CopG family transcriptional regulator	4	0	174	808	2.24719	100	inf	0.00103296	1	0.0188524	2	2	0	0.5	0.5
group_41265	type IV secretory system conjugative DNA transfer family protein	type IV secretory system conjugative DNA transfer family protein	4	0	174	808	2.24719	100	inf	0.00103296	1	0.0188524	2	2	0	0.5	0.5
group_41281	Restriction endonuclease subunit R	Restriction endonuclease subunit R	4	0	174	808	2.24719	100	inf	0.00103296	1	0.0188524	2	2	0	0.5	0.5
group_41390	mobL	relaxase MobL	4	0	174	808	2.24719	100	inf	0.00103296	1	0.0188524	2	2	0	0.5	0.5
group_41709	hypothetical protein	hypothetical protein	4	0	174	808	2.24719	100	inf	0.00103296	1	0.0188524	2	2	0	0.5	0.5
group_41753	Pathogenicity island protein	Pathogenicity island protein	4	0	174	808	2.24719	100	inf	0.00103296	1	0.0188524	2	2	0	0.5	0.5
Fic family protein		Fic family protein	4	0	174	808	2.24719	100	inf	0.00103296	1	0.0188524	2	2	0	0.5	0.5
group_41990	hypothetical protein	hypothetical protein	4	0	174	808	2.24719	100	inf	0.00103296	1	0.0188524	2	2	0	0.5	0.5
group_42283	Ribosomal RNA small subunit methyltransferase I	Ribosomal RNA small subunit methyltransferase I	4	0	174	808	2.24719	100	inf	0.00103296	1	0.0188524	1	1	0	1	1
group_42284	recombinase family protein	recombinase family protein	4	0	174	808	2.24719	100	inf	0.00103296	1	0.0188524	1	1	0	1	1
group_42285	Recombinase family protein	Recombinase family protein	4	0	174	808	2.24719	100	inf	0.00103296	1	0.0188524	1	1	0	1	1
group_42286	hypothetical protein	hypothetical protein	4	0	174	808	2.24719	100	inf	0.00103296	1	0.0188524	1	1	0	1	1
group_42287	hypothetical protein	hypothetical protein	4	0	174	808	2.24719	100	inf	0.00103296	1	0.0188524	1	1	0	1	1
group_42288	Ankyrin-like protein	Ankyrin-like protein	4	0	174	808	2.24719	100	inf	0.00103296	1	0.0188524	1	1	0	1	1
amino acid racemase		amino acid racemase	4	0	174	808	2.24719	100	inf	0.00103296	1	0.0188524	1	1	0	1	1
group_45726	hypothetical protein	hypothetical protein	4	0	174	808	2.24719	100	inf	0.00103296	1	0.0188524	2	2	0	0.5	0.5
group_45729	Conserved domain protein	Conserved domain protein	4	0	174	808	2.24719	100	inf	0.00103296	1	0.0188524	2	2	0	0.5	0.5
group_45730	hypothetical protein	hypothetical protein	4	0	174	808	2.24719	100	inf	0.00103296	1	0.0188524	2	2	0	0.5	0.5
group_45807	hypothetical protein	hypothetical protein	4	0	174	808	2.24719	100	inf	0.00103296	1	0.0188524	2	2	0	0.5	0.5
group_49850	yopX	YopX domain-containing protein	4	0	174	808	2.24719	100	inf	0.00103296	1	0.0188524	1	1	0	1	1
group_49851	BppU-N domain-containing protein	BppU-N domain-containing protein	4	0	174	808	2.24719	100	inf	0.00103296	1	0.0188524	1	1	0	1	1
group_50377	DUF1381 domain-containing protein	DUF1381 domain-containing protein	4	0	174	808	2.24719	100	inf	0.00103296	1	0.0188524	1	1	0	1	1
group_9577	glucosaminidase domain-containing protein	glucosaminidase domain-containing protein	4	0	174	808	2.24719	100	inf	0.00103296	1	0.0188524	1	1	0	1	1
group_13856	csgD	DNA-binding transcriptional regulator CsgD family	5	0	173	808	2.80899	100	inf	0.000183029	1	0.00400345	3	3	0	0.25	0.25
group_14052	Replication protein	Replication protein	5	0	173	808	2.80899	100	inf	0.000183029	1	0.00400345	2	2	0	0.5	0.5
group_24665	JHP0747 family	JHP0747 family	5	0	173	808	2.80899	100	inf	0.000183029	1	0.00400345	1	1	0	1	1
group_29960	hypothetical protein	hypothetical protein	5	0	173	808	2.80899	100	inf	0.000183029	1	0.00400345	1	1	0	1	1
group_33606	Lipoprotein	Lipoprotein	5	0	173	808	2.80899	100	inf	0.000183029	1	0.00400345	1	1	0	1	1
group_36216	bppU	BppU family phage baseplate upper protein	5	0	173	808	2.80899	100	inf	0.000183029	1	0.00400345	2	2	0	0.5	0.5
RNA-dependent DNA polymerase		RNA-dependent DNA polymerase	5	0	173	808	2.80899	100	inf	0.000183029	1	0.00400345	1	1	0	1	1
Putative SaPI1 Orf22		Putative SaPI1 Orf22	5	0	173	808	2.80899	100	inf	0.000183029	1	0.00400345	3	3	0	0.25	0.25
group_37149	restriction endonuclease subunit S	restriction endonuclease subunit S	5	0	173	808	2.80899	100	inf	0.000183029	1	0.00400345	2	2	0	0.5	0.5
NUMOD1 domain-containing protein		NUMOD1 domain-containing protein	5	0	173	808	2.80899	100	inf	0.000183029	1	0.00400345	2	2	0	0.5	0.5
group_38810	hypothetical protein	hypothetical protein	5	0	173	808	2.80899	100	inf	0.000183029	1	0.00400345	2	2	0	0.5	0.5
group_39894	XRE family transcriptional regulator	XRE family transcriptional regulator	5	0	173	808	2.80899	100	inf	0.000183029	1	0.00400345	1	1	0	1	1
group_39898	hypothetical protein	hypothetical protein	5	0	173	808	2.80899	100	inf	0.000183029	1	0.00400345	1	1	0	1	1
group_39924	hypothetical protein	hypothetical protein	5	0	173	808	2.80899	100	inf	0.000183029	1	0.00400345	1	1	0	1	1
group_40051	DUF1108 domain-containing protein	DUF1108 domain-containing protein	5	0	173	808	2.80899	100	inf	0.000183029	1	0.00400345	1	1	0	1	1
group_40483	Transporter	Transporter	5	0	173	808	2.80899	100	inf	0.000183029	1	0.00400345	2	2	0	0.5	0.5
group_40571	NrdH-redoxin	NrdH-redoxin	5	0	173	808	2.80899	100	inf	0.000183029	1	0.00400345	2	2	0	0.5	0.5
group_41710	pathogenicity island protein	pathogenicity island protein	5	0	173	808	2.80899	100	inf	0.000183029	1	0.00400345	2	2	0	0.5	0.5
group_8269	crtP	4 4'-diaponeurosporene oxygenase	5	0	173	808	2.80899	100	inf	0.000183029	1	0.00400345	1	1	0	1	1
group_9603	DUF927 domain-containing protein	DUF927 domain-containing protein	5	0	173	808	2.80899	100	inf	0.000183029	1	0.00400345	2	2	0	0.5	0.5
group_26632	hypothetical protein	hypothetical protein	6	0	172	808	3.37079	100	inf	3.22773e-05	1	0.000798545	2	2	0	0.5	0.5
group_28533	restriction endonuclease subunit S	restriction endonuclease subunit S	6	0	172	808	3.37079	100	inf	3.22773e-05	1	0.000798545	1	1	0	1	1
group_33854	site-specific DNA-methyltransferase	site-specific DNA-methyltransferase	6	0	172	808	3.37079	100	inf	3.22773e-05	1	0.000798545	1	1	0	1	1
group_33902	dUTP pyrophosphatase	dUTP pyrophosphatase	6	0	172	808	3.37079	100	inf	3.22773e-05	1	0.000798545	3	3	0	0.25	0.25
group_33922	Lipoprotein	Lipoprotein	6	0	172	808	3.37079	100	inf	3.22773e-05	1	0.000798545	2	2	0	0.5	0.5
group_36200	hypothetical protein	hypothetical protein	6	0	172	808	3.37079	100	inf	3.22773e-05	1	0.000798545	1	1	0	1	1
group_37061	helix-turn-helix transcriptional regulator	helix-turn-helix transcriptional regulator	6	0	172	808	3.37079	100	inf	3.22773e-05	1	0.000798545	3	3	0	0.25	0.25
group_39885	Nuclease	Nuclease	6	0	172	808	3.37079	100	inf	3.22773e-05	1	0.000798545	1	1	0	1	1
group_39895	XRE family transcriptional regulator	XRE family transcriptional regulator	6	0	172	808	3.37079	100	inf	3.22773e-05	1	0.000798545	1	1	0	1	1
group_39896	pathogenicity island protein	pathogenicity island protein	6	0	172	808	3.37079	100	inf	3.22773e-05	1	0.000798545	1	1	0	1	1
group_39897	hypothetical protein	hypothetical protein	6	0	172	808	3.37079	100	inf	3.22773e-05	1	0.000798545	1	1	0	1	1
excisionase		excisionase	6	0	172	808	3.37079	100	inf	3.22773e-05	1	0.000798545	1	1	0	1	1
DUF4145 domain-containing protein		DUF4145 domain-containing protein	6	0	172	808	3.37079	100	inf	3.22773e-05	1	0.000798545	1	1	0	1	1
group_39905	yopX	YopX domain-containing protein	6	0	172	808	3.37079	100	inf	3.22773e-05	1	0.000798545	1	1	0	1	1
group_39907	hypothetical protein	hypothetical protein	6	0	172	808	3.37079	100	inf	3.22773e-05	1	0.000798545	1	1	0	1	1
group_39911	hypothetical protein	hypothetical protein	6	0	172	808	3.37079	100	inf	3.22773e-05	1	0.000798545	1	1	0	1	1
group_40485	DEAD/DEAH box helicase family protein	DEAD/DEAH box helicase family protein	6	0	172	808	3.37079	100	inf	3.22773e-05	1	0.000798545	1	1	0	1	1
site-specific DNA-methyltransferase		site-specific DNA-methyltransferase	6	0	172	808	3.37079	100	inf	3.22773e-05	1	0.000798545	1	1	0	1	1
group_40487	Phage protein	Phage protein	6	0	172	808	3.37079	100	inf	3.22773e-05	1	0.000798545	1	1	0	1	1
group_40662	Phage protein	Phage protein	6	0	172	808	3.37079	100	inf	3.22773e-05	1	0.000798545	2	2	0	0.5	0.5
group_40663	ABC transporter substrate-binding protein	ABC transporter substrate-binding protein	6	0	172	808	3.37079	100	inf	3.22773e-05	1	0.000798545	2	2	0	0.5	0.5
group_9969	Nitroreductase domain-containing protein	Nitroreductase domain-containing protein	6	0	172	808	3.37079	100	inf	3.22773e-05	1	0.000798545	2	2	0	0.5	0.5
group_20068	Lipoprotein	Lipoprotein	7	0	171	808	3.93258	100	inf	5.66499e-06	0.309037	0.000156554	1	1	0	1	1
group_20076	Cytosine-specific methyltransferase	Cytosine-specific methyltransferase	7	0	171	808	3.93258	100	inf	5.66499e-06	0.309037	0.000156554	1	1	0	1	1
group_31790	Phage protein	Phage protein	7	0	171	808	3.93258	100	inf	5.66499e-06	0.309037	0.000156554	2	2	0	0.5	0.5
Phage capsid protein		Phage capsid protein	7	0	171	808	3.93258	100	inf	5.66499e-06	0.309037	0.000156554	2	2	0	0.5	0.5
PT-TG domain-containing protein		PT-TG domain-containing protein	7	0	171	808	3.93258	100	inf	5.66499e-06	0.309037	0.000156554	1	1	0	1	1
group_36532	Sensor histidine kinase	Sensor histidine kinase	7	0	171	808	3.93258	100	inf	5.66499e-06	0.309037	0.000156554	2	2	0	0.5	0.5
HEPN-Cthe2314 domain-containing protein		HEPN-Cthe2314 domain-containing protein	7	0	171	808	3.93258	100	inf	5.66499e-06	0.309037	0.000156554	2	2	0	0.5	0.5
group_36923	hypothetical protein	hypothetical protein	7	0	171	808	3.93258	100	inf	5.66499e-06	0.309037	0.000156554	2	2	0	0.5	0.5
Abortive infection bacteriophage resistance protein		Abortive infection bacteriophage resistance protein	7	0	171	808	3.93258	100	inf	5.66499e-06	0.309037	0.000156554	1	1	0	1	1
group_40484	EF-hand domain-containing protein	EF-hand domain-containing protein	7	0	171	808	3.93258	100	inf	5.66499e-06	0.309037	0.000156554	2	2	0	0.5	0.5
group_45810	hypothetical protein	hypothetical protein	7	0	171	808	3.93258	100	inf	5.66499e-06	0.309037	0.000156554	3	3	0	0.25	0.25
group_20040	Lipoprotein	Lipoprotein	8	0	170	808	4.49438	100	inf	9.89493e-07	0.0539788	3.02064e-05	3	3	0	0.25	0.25
group_31377	Spore coat protein	Spore coat protein	8	0	170	808	4.49438	100	inf	9.89493e-07	0.0539788	3.02064e-05	1	1	0	1	1
DUF6731 domain-containing protein		DUF6731 domain-containing protein	8	0	170	808	4.49438	100	inf	9.89493e-07	0.0539788	3.02064e-05	1	1	0	1	1
group_33649	hypothetical protein	hypothetical protein	8	0	170	808	4.49438	100	inf	9.89493e-07	0.0539788	3.02064e-05	1	1	0	1	1
group_34168	hypothetical protein	hypothetical protein	8	0	170	808	4.49438	100	inf	9.89493e-07	0.0539788	3.02064e-05	2	2	0	0.5	0.5
group_36316	tetR	TetR family transcriptional regulator	8	0	170	808	4.49438	100	inf	9.89493e-07	0.0539788	3.02064e-05	1	1	0	1	1
HXXEE domain-containing protein		HXXEE domain-containing protein	8	0	170	808	4.49438	100	inf	9.89493e-07	0.0539788	3.02064e-05	1	1	0	1	1
group_25403	CHAD domain-containing protein	CHAD domain-containing protein	9	0	169	808	5.05618	100	inf	1.71998e-07	0.00938282	5.70384e-06	1	1	0	1	1
Peptidase-M6 domain-containing protein		Peptidase-M6 domain-containing protein	9	0	169	808	5.05618	100	inf	1.71998e-07	0.00938282	5.70384e-06	2	2	0	0.5	0.5
group_33940	zinc-ribbon-2 domain-containing protein	zinc-ribbon-2 domain-containing protein	9	0	169	808	5.05618	100	inf	1.71998e-07	0.00938282	5.70384e-06	1	1	0	1	1
group_40708	DUF1413 domain-containing protein	DUF1413 domain-containing protein	9	0	169	808	5.05618	100	inf	1.71998e-07	0.00938282	5.70384e-06	1	1	0	1	1
group_40709	Protein kinase domain-containing protein	Protein kinase domain-containing protein	9	0	169	808	5.05618	100	inf	1.71998e-07	0.00938282	5.70384e-06	1	1	0	1	1
Flavodoxin		Flavodoxin	9	0	169	808	5.05618	100	inf	1.71998e-07	0.00938282	5.70384e-06	1	1	0	1	1
group_41396	hypothetical protein	hypothetical protein	9	0	169	808	5.05618	100	inf	1.71998e-07	0.00938282	5.70384e-06	3	3	0	0.25	0.25
group_189	tnp	IS6 family transposase	10	0	168	808	5.61798	100	inf	2.97519e-08	0.00162303	1.05597e-06	3	3	0	0.25	0.25
group_20065	TMhelix containing protein	TMhelix containing protein	10	0	168	808	5.61798	100	inf	2.97519e-08	0.00162303	1.05597e-06	2	2	0	0.5	0.5
group_22994	Nuclease SbcCD subunit C	Nuclease SbcCD subunit C	10	0	168	808	5.61798	100	inf	2.97519e-08	0.00162303	1.05597e-06	1	1	0	1	1
group_36204	phage tail family protein	phage tail family protein	10	0	168	808	5.61798	100	inf	2.97519e-08	0.00162303	1.05597e-06	2	2	0	0.5	0.5
group_36206	hypothetical protein	hypothetical protein	10	0	168	808	5.61798	100	inf	2.97519e-08	0.00162303	1.05597e-06	2	2	0	0.5	0.5
group_39903	hypothetical protein	hypothetical protein	10	0	168	808	5.61798	100	inf	2.97519e-08	0.00162303	1.05597e-06	2	2	0	0.5	0.5
group_39904	hypothetical protein	hypothetical protein	10	0	168	808	5.61798	100	inf	2.97519e-08	0.00162303	1.05597e-06	2	2	0	0.5	0.5
group_19841	DUF2971 domain-containing protein	DUF2971 domain-containing protein	11	0	167	808	6.17978	100	inf	5.12123e-09	0.000279374	1.94414e-07	1	1	0	1	1
group_36183	glycosyltransferase	glycosyltransferase	11	0	167	808	6.17978	100	inf	5.12123e-09	0.000279374	1.94414e-07	2	2	0	0.5	0.5
group_39881	glycosyltransferase	glycosyltransferase	11	0	167	808	6.17978	100	inf	5.12123e-09	0.000279374	1.94414e-07	2	2	0	0.5	0.5
group_24509	SGNH/GDSL hydrolase family protein	SGNH/GDSL hydrolase family protein	12	0	166	808	6.74157	100	inf	8.77175e-10	4.78517e-05	3.5185e-08	2	2	0	0.5	0.5
group_33566	phage tail protein	phage tail protein	12	0	166	808	6.74157	100	inf	8.77175e-10	4.78517e-05	3.5185e-08	2	2	0	0.5	0.5
group_39908	Phage head morphogenesis protein	Phage head morphogenesis protein	12	0	166	808	6.74157	100	inf	8.77175e-10	4.78517e-05	3.5185e-08	3	3	0	0.25	0.25
AAA-13 domain-containing protein		AAA-13 domain-containing protein	13	0	165	808	7.30337	100	inf	1.49498e-10	8.15542e-06	6.35652e-09	2	2	0	0.5	0.5
group_2046	DUF3310 domain-containing protein	DUF3310 domain-containing protein	14	0	164	808	7.86517	100	inf	2.53517e-11	1.38298e-06	1.14391e-09	1	1	0	1	1
group_39945	hypothetical protein	hypothetical protein	15	0	163	808	8.42697	100	inf	4.27744e-12	2.33343e-07	2.06498e-10	1	1	0	1	1
group_15387	hypothetical protein	hypothetical protein	16	0	162	808	8.98876	100	inf	7.18047e-13	3.91709e-08	3.69188e-11	1	1	0	1	1
group_31550	helix-turn-helix transcriptional regulator	helix-turn-helix transcriptional regulator	16	0	162	808	8.98876	100	inf	7.18047e-13	3.91709e-08	3.69188e-11	1	1	0	1	1
group_33602	helix-turn-helix transcriptional regulator	helix-turn-helix transcriptional regulator	16	0	162	808	8.98876	100	inf	7.18047e-13	3.91709e-08	3.69188e-11	1	1	0	1	1
group_40378	Mid2-like cell wall stress sensor domain protein	Mid2-like cell wall stress sensor domain protein	16	0	162	808	8.98876	100	inf	7.18047e-13	3.91709e-08	3.69188e-11	1	1	0	1	1
group_33601	DUF1056 domain-containing protein	DUF1056 domain-containing protein	17	0	161	808	9.55056	100	inf	1.19921e-13	6.54194e-09	6.58143e-12	1	1	0	1	1
group_36239	helix-turn-helix domain-containing protein	helix-turn-helix domain-containing protein	17	0	161	808	9.55056	100	inf	1.19921e-13	6.54194e-09	6.58143e-12	1	1	0	1	1
group_33525	Phage protein	Phage protein	20	0	158	808	11.236	100	inf	5.41518e-16	2.95409e-11	3.49597e-14	3	3	0	0.25	0.25
group_28475	Poly(Glycerol-phosphate) alpha-glucosyltransferase	Poly(Glycerol-phosphate) alpha-glucosyltransferase	21	0	157	808	11.7978	100	inf	8.85713e-17	4.83174e-12	6.02462e-15	3	3	0	0.25	0.25
group_12258	trkG	Trk-type K+ transport system membrane component	3	1	175	807	1.68539	99.8762	13.8343	0.0201102	1	0.27001	1	1	1	1	1
group_12583	Pathogenicity island protein	Pathogenicity island protein	3	1	175	807	1.68539	99.8762	13.8343	0.0201102	1	0.27001	1	1	1	1	1
group_14225	tauE	Sulfite exporter TauE/SafE/YfcA and related permeases UPF0721 family	3	1	175	807	1.68539	99.8762	13.8343	0.0201102	1	0.27001	1	1	1	1	1
group_15301	DUF927 domain-containing protein	DUF927 domain-containing protein	3	1	175	807	1.68539	99.8762	13.8343	0.0201102	1	0.27001	2	2	1	0.5	1
group_179	tnp	IS6 family transposase	3	1	175	807	1.68539	99.8762	13.8343	0.0201102	1	0.27001	2	1	1	1	1
group_18197	DUF3847 domain-containing protein	DUF3847 domain-containing protein	3	1	175	807	1.68539	99.8762	13.8343	0.0201102	1	0.27001	3	3	1	0.25	1
group_19	Transposase	Transposase	3	1	175	807	1.68539	99.8762	13.8343	0.0201102	1	0.27001	2	2	1	0.5	1
group_2093	SAP domain-containing protein	SAP domain-containing protein	3	1	175	807	1.68539	99.8762	13.8343	0.0201102	1	0.27001	2	1	1	1	1
group_21613	budA	acetolactate decarboxylase	3	1	175	807	1.68539	99.8762	13.8343	0.0201102	1	0.27001	2	1	1	1	1
group_21835	PBECR3 domain-containing protein	PBECR3 domain-containing protein	3	1	175	807	1.68539	99.8762	13.8343	0.0201102	1	0.27001	2	2	1	0.5	1
group_22591	Transmembrane protein	Transmembrane protein	3	1	175	807	1.68539	99.8762	13.8343	0.0201102	1	0.27001	3	2	1	1	1
group_22862	cadA	cadmium-translocating P-type ATPase CadA	3	1	175	807	1.68539	99.8762	13.8343	0.0201102	1	0.27001	2	2	1	0.5	1
group_22990	hypothetical protein	hypothetical protein	3	1	175	807	1.68539	99.8762	13.8343	0.0201102	1	0.27001	2	2	1	0.5	1
group_25492	hxlR	Transcriptional regulator HxlR family	3	1	175	807	1.68539	99.8762	13.8343	0.0201102	1	0.27001	3	3	1	0.25	1
group_28005	hypothetical protein	hypothetical protein	3	1	175	807	1.68539	99.8762	13.8343	0.0201102	1	0.27001	3	3	1	0.25	1
group_28526	hypothetical protein	hypothetical protein	3	1	175	807	1.68539	99.8762	13.8343	0.0201102	1	0.27001	1	1	1	1	1
group_28757	DUF262 domain-containing protein	DUF262 domain-containing protein	3	1	175	807	1.68539	99.8762	13.8343	0.0201102	1	0.27001	1	1	1	1	1
group_31652	hypothetical protein	hypothetical protein	3	1	175	807	1.68539	99.8762	13.8343	0.0201102	1	0.27001	2	2	1	0.5	1
group_31747	Nuclease SbcCD subunit C	Nuclease SbcCD subunit C	3	1	175	807	1.68539	99.8762	13.8343	0.0201102	1	0.27001	2	2	1	0.5	1
group_31748	recT	Recombinase RecT	3	1	175	807	1.68539	99.8762	13.8343	0.0201102	1	0.27001	2	2	1	0.5	1
group_31749	MBL fold metallo-hydrolase	MBL fold metallo-hydrolase	3	1	175	807	1.68539	99.8762	13.8343	0.0201102	1	0.27001	2	2	1	0.5	1
group_31779	AAA family ATPase	AAA family ATPase	3	1	175	807	1.68539	99.8762	13.8343	0.0201102	1	0.27001	2	2	1	0.5	1
HTH psq-type domain-containing protein		HTH psq-type domain-containing protein	3	1	175	807	1.68539	99.8762	13.8343	0.0201102	1	0.27001	3	3	1	0.25	1
group_33795	Group-specific protein	Group-specific protein	3	1	175	807	1.68539	99.8762	13.8343	0.0201102	1	0.27001	2	2	1	0.5	1
group_33962	phenylacetate--CoA ligase family protein	phenylacetate--CoA ligase family protein	3	1	175	807	1.68539	99.8762	13.8343	0.0201102	1	0.27001	1	1	1	1	1
group_34123	Lipoprotein	Lipoprotein	3	1	175	807	1.68539	99.8762	13.8343	0.0201102	1	0.27001	2	2	1	0.5	1
hdcA		histidine decarboxylase pyruvoyl type	3	1	175	807	1.68539	99.8762	13.8343	0.0201102	1	0.27001	2	1	1	1	1
tail terminator		tail terminator	3	1	175	807	1.68539	99.8762	13.8343	0.0201102	1	0.27001	2	1	1	1	1
group_36231	xylB	xylulokinase	3	1	175	807	1.68539	99.8762	13.8343	0.0201102	1	0.27001	1	1	1	1	1
group_36328	hypothetical protein	hypothetical protein	3	1	175	807	1.68539	99.8762	13.8343	0.0201102	1	0.27001	1	1	1	1	1
group_36648	hypothetical protein	hypothetical protein	3	1	175	807	1.68539	99.8762	13.8343	0.0201102	1	0.27001	1	1	1	1	1
group_36673	hypothetical protein	hypothetical protein	3	1	175	807	1.68539	99.8762	13.8343	0.0201102	1	0.27001	2	2	1	0.5	1
group_36675	merR	MerR family transcriptional regulator	3	1	175	807	1.68539	99.8762	13.8343	0.0201102	1	0.27001	1	1	1	1	1
group_36988	DUF4352 domain-containing protein	DUF4352 domain-containing protein	3	1	175	807	1.68539	99.8762	13.8343	0.0201102	1	0.27001	3	2	1	1	1
group_37097	Phage protein	Phage protein	3	1	175	807	1.68539	99.8762	13.8343	0.0201102	1	0.27001	1	1	1	1	1
group_37359	hypothetical protein	hypothetical protein	3	1	175	807	1.68539	99.8762	13.8343	0.0201102	1	0.27001	2	1	1	1	1
group_38852	XRE family transcriptional regulator	XRE family transcriptional regulator	3	1	175	807	1.68539	99.8762	13.8343	0.0201102	1	0.27001	3	2	1	1	1
group_38951	hypothetical protein	hypothetical protein	3	1	175	807	1.68539	99.8762	13.8343	0.0201102	1	0.27001	2	1	1	1	1
group_39321	Phage protein	Phage protein	3	1	175	807	1.68539	99.8762	13.8343	0.0201102	1	0.27001	1	1	1	1	1
group_397	repC	Replication initiation protein	3	1	175	807	1.68539	99.8762	13.8343	0.0201102	1	0.27001	3	2	1	1	1
group_39928	Pathogenicity island protein	Pathogenicity island protein	3	1	175	807	1.68539	99.8762	13.8343	0.0201102	1	0.27001	3	2	1	1	1
group_39933	Alcohol dehydrogenase	Alcohol dehydrogenase	3	1	175	807	1.68539	99.8762	13.8343	0.0201102	1	0.27001	1	1	1	1	1
group_40042	Site-specific integrase	Site-specific integrase	3	1	175	807	1.68539	99.8762	13.8343	0.0201102	1	0.27001	2	2	1	0.5	1
DUF3644 domain-containing protein		DUF3644 domain-containing protein	3	1	175	807	1.68539	99.8762	13.8343	0.0201102	1	0.27001	2	2	1	0.5	1
group_40696	Restriction endonuclease subunit S	Restriction endonuclease subunit S	3	1	175	807	1.68539	99.8762	13.8343	0.0201102	1	0.27001	2	1	1	1	1
group_40697	ACP synthase	ACP synthase	3	1	175	807	1.68539	99.8762	13.8343	0.0201102	1	0.27001	2	2	1	0.5	1
Nucleotidyltransferase-like protein		Nucleotidyltransferase-like protein	3	1	175	807	1.68539	99.8762	13.8343	0.0201102	1	0.27001	2	2	1	0.5	1
HTH-48 domain-containing protein		HTH-48 domain-containing protein	3	1	175	807	1.68539	99.8762	13.8343	0.0201102	1	0.27001	2	2	1	0.5	1
4'-phosphopantetheinyl transferase superfamily protein		4'-phosphopantetheinyl transferase superfamily protein	3	1	175	807	1.68539	99.8762	13.8343	0.0201102	1	0.27001	1	1	1	1	1
DJ-1/PfpI family protein		DJ-1/PfpI family protein	3	1	175	807	1.68539	99.8762	13.8343	0.0201102	1	0.27001	1	1	1	1	1
group_40772	hypothetical protein	hypothetical protein	3	1	175	807	1.68539	99.8762	13.8343	0.0201102	1	0.27001	1	1	1	1	1
group_40773	acyl carrier protein	acyl carrier protein	3	1	175	807	1.68539	99.8762	13.8343	0.0201102	1	0.27001	1	1	1	1	1
serine hydroxymethyltransferase		serine hydroxymethyltransferase	3	1	175	807	1.68539	99.8762	13.8343	0.0201102	1	0.27001	1	1	1	1	1
winged helix DNA-binding domain-containing protein		winged helix DNA-binding domain-containing protein	3	1	175	807	1.68539	99.8762	13.8343	0.0201102	1	0.27001	1	1	1	1	1
amino acid adenylation domain-containing protein		amino acid adenylation domain-containing protein	3	1	175	807	1.68539	99.8762	13.8343	0.0201102	1	0.27001	1	1	1	1	1
acyl carrier protein		acyl carrier protein	3	1	175	807	1.68539	99.8762	13.8343	0.0201102	1	0.27001	1	1	1	1	1
anthranilate synthase component I family protein		anthranilate synthase component I family protein	3	1	175	807	1.68539	99.8762	13.8343	0.0201102	1	0.27001	1	1	1	1	1
aminodeoxychorismate/anthranilate synthase component II		aminodeoxychorismate/anthranilate synthase component II	3	1	175	807	1.68539	99.8762	13.8343	0.0201102	1	0.27001	1	1	1	1	1
group_40780	MFS transporter	MFS transporter	3	1	175	807	1.68539	99.8762	13.8343	0.0201102	1	0.27001	1	1	1	1	1
condensation domain-containing protein		condensation domain-containing protein	3	1	175	807	1.68539	99.8762	13.8343	0.0201102	1	0.27001	1	1	1	1	1
group_40782	SDR family oxidoreductase	SDR family oxidoreductase	3	1	175	807	1.68539	99.8762	13.8343	0.0201102	1	0.27001	1	1	1	1	1
thioesterase domain-containing protein		thioesterase domain-containing protein	3	1	175	807	1.68539	99.8762	13.8343	0.0201102	1	0.27001	1	1	1	1	1
bifunctional 3-deoxy-7-phosphoheptulonate synthase/chorismate mutase		bifunctional 3-deoxy-7-phosphoheptulonate synthase/chorismate mutase	3	1	175	807	1.68539	99.8762	13.8343	0.0201102	1	0.27001	1	1	1	1	1
EptA-B-N domain-containing protein		EptA-B-N domain-containing protein	3	1	175	807	1.68539	99.8762	13.8343	0.0201102	1	0.27001	1	1	1	1	1
group_40802	primase C-terminal domain-containing protein	primase C-terminal domain-containing protein	3	1	175	807	1.68539	99.8762	13.8343	0.0201102	1	0.27001	3	2	1	1	1
group_41385	hypothetical protein	hypothetical protein	3	1	175	807	1.68539	99.8762	13.8343	0.0201102	1	0.27001	1	1	1	1	1
group_41394	Phage protein	Phage protein	3	1	175	807	1.68539	99.8762	13.8343	0.0201102	1	0.27001	2	1	1	1	1
group_42647	hypothetical protein	hypothetical protein	3	1	175	807	1.68539	99.8762	13.8343	0.0201102	1	0.27001	2	1	1	1	1
group_47262	hypothetical protein	hypothetical protein	3	1	175	807	1.68539	99.8762	13.8343	0.0201102	1	0.27001	2	1	1	1	1
group_54384	nifU	Fe-S cluster biogenesis protein NfuA 4Fe-4S-binding domain	3	1	175	807	1.68539	99.8762	13.8343	0.0201102	1	0.27001	2	2	1	0.5	1
group_7121	potD	Spermidine/putrescine-binding periplasmic protein	3	1	175	807	1.68539	99.8762	13.8343	0.0201102	1	0.27001	1	1	1	1	1
Phytoene desaturase neurosporene or lycopene producing / 4 4-diapolycopene oxidase		Phytoene desaturase neurosporene or lycopene producing / 4 4-diapolycopene oxidase	3	1	175	807	1.68539	99.8762	13.8343	0.0201102	1	0.27001	2	2	1	0.5	1
group_894	DUF1643 domain-containing protein	DUF1643 domain-containing protein	3	1	175	807	1.68539	99.8762	13.8343	0.0201102	1	0.27001	3	2	1	1	1
group_1659	Site-specific recombinase	Site-specific recombinase	4	1	174	807	2.24719	99.8762	18.5517	0.00443267	1	0.0713728	3	3	1	0.25	1
group_18167	pfoR	Membrane regulatory protein PfoR PTS_EIIC_2 domain (does not regulate perfringolysin expression)	4	1	174	807	2.24719	99.8762	18.5517	0.00443267	1	0.0713728	3	2	1	1	1
group_19834	Pathogenicity island protein	Pathogenicity island protein	4	1	174	807	2.24719	99.8762	18.5517	0.00443267	1	0.0713728	3	3	1	0.25	1
group_21340	phoE	Broad specificity phosphatase PhoE	4	1	174	807	2.24719	99.8762	18.5517	0.00443267	1	0.0713728	1	1	1	1	1
group_24071	Phage holin	Phage holin	4	1	174	807	2.24719	99.8762	18.5517	0.00443267	1	0.0713728	2	2	1	0.5	1
group_24195	Imm40 domain-containing protein	Imm40 domain-containing protein	4	1	174	807	2.24719	99.8762	18.5517	0.00443267	1	0.0713728	1	1	1	1	1
group_27741	phage tail family protein	phage tail family protein	4	1	174	807	2.24719	99.8762	18.5517	0.00443267	1	0.0713728	2	1	1	1	1
group_28640	Phage protein	Phage protein	4	1	174	807	2.24719	99.8762	18.5517	0.00443267	1	0.0713728	2	2	1	0.5	1
group_28749	N6-Mtase domain-containing protein	N6-Mtase domain-containing protein	4	1	174	807	2.24719	99.8762	18.5517	0.00443267	1	0.0713728	3	2	1	1	1
group_31833	ATP-binding protein	ATP-binding protein	4	1	174	807	2.24719	99.8762	18.5517	0.00443267	1	0.0713728	3	2	1	1	1
group_3549	hypothetical protein	hypothetical protein	4	1	174	807	2.24719	99.8762	18.5517	0.00443267	1	0.0713728	3	2	1	1	1
group_36552	hypothetical protein	hypothetical protein	4	1	174	807	2.24719	99.8762	18.5517	0.00443267	1	0.0713728	3	3	1	0.25	1
group_36582	traD	Conjugal transfer protein TraD	4	1	174	807	2.24719	99.8762	18.5517	0.00443267	1	0.0713728	3	2	1	1	1
group_36620	bppU	BppU family phage baseplate upper protein	4	1	174	807	2.24719	99.8762	18.5517	0.00443267	1	0.0713728	1	1	1	1	1
group_39392	Peptidase G2	Peptidase G2	4	1	174	807	2.24719	99.8762	18.5517	0.00443267	1	0.0713728	2	1	1	1	1
group_40584	AP2/ERF domain-containing protein	AP2/ERF domain-containing protein	4	1	174	807	2.24719	99.8762	18.5517	0.00443267	1	0.0713728	3	3	1	0.25	1
group_41211	PRE-C2HC domain-containing protein	PRE-C2HC domain-containing protein	4	1	174	807	2.24719	99.8762	18.5517	0.00443267	1	0.0713728	2	2	1	0.5	1
CMP/dCMP-type deaminase domain-containing protein		CMP/dCMP-type deaminase domain-containing protein	4	1	174	807	2.24719	99.8762	18.5517	0.00443267	1	0.0713728	3	2	1	1	1
group_14593	yocR	Na+-dependent transporter SNF family	5	1	173	807	2.80899	99.8762	23.3237	0.000936788	1	0.0175916	3	2	1	1	1
group_1508	NADH dehydrogenase	NADH dehydrogenase	5	1	173	807	2.80899	99.8762	23.3237	0.000936788	1	0.0175916	2	1	1	1	1
Imm35 domain-containing protein		Imm35 domain-containing protein	5	1	173	807	2.80899	99.8762	23.3237	0.000936788	1	0.0175916	2	2	1	0.5	1
group_23444	acrR	DNA-binding protein AcrR family includes nucleoid occlusion protein SlmA	5	1	173	807	2.80899	99.8762	23.3237	0.000936788	1	0.0175916	2	1	1	1	1
group_24531	zwf	glucose-6-phosphate dehydrogenase	5	1	173	807	2.80899	99.8762	23.3237	0.000936788	1	0.0175916	3	3	1	0.25	1
group_25366	vraX	Protein VraX	5	1	173	807	2.80899	99.8762	23.3237	0.000936788	1	0.0175916	2	2	1	0.5	1
group_25419	putative acyl esterase	putative acyl esterase	5	1	173	807	2.80899	99.8762	23.3237	0.000936788	1	0.0175916	2	1	1	1	1
group_27585	MPN domain-containing protein	MPN domain-containing protein	5	1	173	807	2.80899	99.8762	23.3237	0.000936788	1	0.0175916	2	2	1	0.5	1
group_3036	dut	dUTP diphosphatase	5	1	173	807	2.80899	99.8762	23.3237	0.000936788	1	0.0175916	3	2	1	1	1
group_31746	Phage protein	Phage protein	5	1	173	807	2.80899	99.8762	23.3237	0.000936788	1	0.0175916	3	3	1	0.25	1
group_33586	Flavodoxin family protein	Flavodoxin family protein	5	1	173	807	2.80899	99.8762	23.3237	0.000936788	1	0.0175916	3	3	1	0.25	1
group_36272	Mannitol-specific phosphotransferase enzyme IIA component	Mannitol-specific phosphotransferase enzyme IIA component	5	1	173	807	2.80899	99.8762	23.3237	0.000936788	1	0.0175916	3	3	1	0.25	1
group_36677	DUF262 domain-containing protein	DUF262 domain-containing protein	5	1	173	807	2.80899	99.8762	23.3237	0.000936788	1	0.0175916	2	2	1	0.5	1
group_40665	hypothetical protein	hypothetical protein	5	1	173	807	2.80899	99.8762	23.3237	0.000936788	1	0.0175916	2	1	1	1	1
DUF4868 domain-containing protein		DUF4868 domain-containing protein	5	1	173	807	2.80899	99.8762	23.3237	0.000936788	1	0.0175916	2	1	1	1	1
Cobyric acid synthase		Cobyric acid synthase	5	1	173	807	2.80899	99.8762	23.3237	0.000936788	1	0.0175916	3	3	1	0.25	1
group_4905	Pathogenicity island protein	Pathogenicity island protein	5	1	173	807	2.80899	99.8762	23.3237	0.000936788	1	0.0175916	3	3	1	0.25	1
group_28467	PBECR3 domain-containing protein	PBECR3 domain-containing protein	6	1	172	807	3.37079	99.8762	28.1512	0.000191951	1	0.00416852	3	3	1	0.25	1
group_30111	DUF1474 domain-containing protein	DUF1474 domain-containing protein	6	1	172	807	3.37079	99.8762	28.1512	0.000191951	1	0.00416852	2	2	1	0.5	1
PTS system glucitol/sorbitol-specific IIB component		PTS system glucitol/sorbitol-specific IIB component	6	1	172	807	3.37079	99.8762	28.1512	0.000191951	1	0.00416852	3	3	1	0.25	1
group_33329	bppU	BppU family phage baseplate upper protein	6	1	172	807	3.37079	99.8762	28.1512	0.000191951	1	0.00416852	3	2	1	1	1
Neur-chan-LBD domain-containing protein		Neur-chan-LBD domain-containing protein	6	1	172	807	3.37079	99.8762	28.1512	0.000191951	1	0.00416852	3	3	1	0.25	1
group_36554	DUF1643 domain-containing protein	DUF1643 domain-containing protein	6	1	172	807	3.37079	99.8762	28.1512	0.000191951	1	0.00416852	3	3	1	0.25	1
group_39887	Lipoprotein	Lipoprotein	6	1	172	807	3.37079	99.8762	28.1512	0.000191951	1	0.00416852	2	1	1	1	1
group_4012	gndA	NADP-dependent phosphogluconate dehydrogenase	6	1	172	807	3.37079	99.8762	28.1512	0.000191951	1	0.00416852	3	3	1	0.25	1
group_40482	DUF4870 domain-containing protein	DUF4870 domain-containing protein	6	1	172	807	3.37079	99.8762	28.1512	0.000191951	1	0.00416852	2	2	1	0.5	1
group_41711	helix-turn-helix domain-containing protein	helix-turn-helix domain-containing protein	6	1	172	807	3.37079	99.8762	28.1512	0.000191951	1	0.00416852	3	3	1	0.25	1
group_42340	hypothetical protein	hypothetical protein	6	1	172	807	3.37079	99.8762	28.1512	0.000191951	1	0.00416852	1	1	1	1	1
group_45727	hypothetical protein	hypothetical protein	6	1	172	807	3.37079	99.8762	28.1512	0.000191951	1	0.00416852	3	3	1	0.25	1
group_45728	DNA-directed DNA polymerase	DNA-directed DNA polymerase	6	1	172	807	3.37079	99.8762	28.1512	0.000191951	1	0.00416852	3	3	1	0.25	1
group_6067	yigB	FMN and 5-amino-6-(5-phospho-D-ribitylamino)uracil phosphatase YigB HAD superfamily (riboflavin biosynthesis)	6	1	172	807	3.37079	99.8762	28.1512	0.000191951	1	0.00416852	3	3	1	0.25	1
group_22859	cadA	cadmium-translocating P-type ATPase CadA	7	1	171	807	3.93258	99.8762	33.0351	3.83935e-05	1	0.000931277	1	1	1	1	1
group_24495	DUF6270 domain-containing protein	DUF6270 domain-containing protein	7	1	171	807	3.93258	99.8762	33.0351	3.83935e-05	1	0.000931277	3	3	1	0.25	1
group_24571	Transcriptional regulator	Transcriptional regulator	7	1	171	807	3.93258	99.8762	33.0351	3.83935e-05	1	0.000931277	3	3	1	0.25	1
group_26544	Lipoprotein	Lipoprotein	7	1	171	807	3.93258	99.8762	33.0351	3.83935e-05	1	0.000931277	2	2	1	0.5	1
group_33630	Phage protein	Phage protein	7	1	171	807	3.93258	99.8762	33.0351	3.83935e-05	1	0.000931277	3	3	1	0.25	1
group_36050	Pathogenicity island protein	Pathogenicity island protein	7	1	171	807	3.93258	99.8762	33.0351	3.83935e-05	1	0.000931277	2	1	1	1	1
group_36197	phage terminase small subunit P27 family	phage terminase small subunit P27 family	7	1	171	807	3.93258	99.8762	33.0351	3.83935e-05	1	0.000931277	2	2	1	0.5	1
group_36198	Spore coat protein	Spore coat protein	7	1	171	807	3.93258	99.8762	33.0351	3.83935e-05	1	0.000931277	2	2	1	0.5	1
group_36199	Sigma70-r4 domain-containing protein	Sigma70-r4 domain-containing protein	7	1	171	807	3.93258	99.8762	33.0351	3.83935e-05	1	0.000931277	2	2	1	0.5	1
group_36318	hypothetical protein	hypothetical protein	7	1	171	807	3.93258	99.8762	33.0351	3.83935e-05	1	0.000931277	2	2	1	0.5	1
group_36355	hypothetical protein	hypothetical protein	7	1	171	807	3.93258	99.8762	33.0351	3.83935e-05	1	0.000931277	3	3	1	0.25	1
group_36450	DUF1474 domain-containing protein	DUF1474 domain-containing protein	7	1	171	807	3.93258	99.8762	33.0351	3.83935e-05	1	0.000931277	2	1	1	1	1
group_40053	hypothetical protein	hypothetical protein	7	1	171	807	3.93258	99.8762	33.0351	3.83935e-05	1	0.000931277	2	2	1	0.5	1
group_40377	ImmA/IrrE family metallo-endopeptidase	ImmA/IrrE family metallo-endopeptidase	7	1	171	807	3.93258	99.8762	33.0351	3.83935e-05	1	0.000931277	1	1	1	1	1
group_40725	feoA	FeoA domain protein	7	1	171	807	3.93258	99.8762	33.0351	3.83935e-05	1	0.000931277	3	2	1	1	1
group_90	hypothetical protein	hypothetical protein	7	1	171	807	3.93258	99.8762	33.0351	3.83935e-05	1	0.000931277	2	2	1	0.5	1
group_29925	DNA polymerase	DNA polymerase	8	1	170	807	4.49438	99.8762	37.9765	7.52946e-06	0.410747	0.000203441	3	2	1	1	1
group_33574	DUF2969 domain-containing protein	DUF2969 domain-containing protein	8	1	170	807	4.49438	99.8762	37.9765	7.52946e-06	0.410747	0.000203441	2	2	1	0.5	1
group_40724	feoB	ferrous iron transport protein B	8	1	170	807	4.49438	99.8762	37.9765	7.52946e-06	0.410747	0.000203441	3	2	1	1	1
group_22005	RNA-directed DNA polymerase	RNA-directed DNA polymerase	9	1	169	807	5.05618	99.8762	42.9763	1.45221e-06	0.079221	4.34802e-05	3	2	1	1	1
MPN domain-containing protein		MPN domain-containing protein	9	1	169	807	5.05618	99.8762	42.9763	1.45221e-06	0.079221	4.34802e-05	3	2	1	1	1
group_28552	glycosyltransferase	glycosyltransferase	9	1	169	807	5.05618	99.8762	42.9763	1.45221e-06	0.079221	4.34802e-05	3	3	1	0.25	1
group_29846	Carboxymuconolactone decarboxylase	Carboxymuconolactone decarboxylase	9	1	169	807	5.05618	99.8762	42.9763	1.45221e-06	0.079221	4.34802e-05	2	2	1	0.5	1
restriction endonuclease		restriction endonuclease	9	1	169	807	5.05618	99.8762	42.9763	1.45221e-06	0.079221	4.34802e-05	3	3	1	0.25	1
group_36927	Eco57I restriction-modification methylase domain-containing protein	Eco57I restriction-modification methylase domain-containing protein	9	1	169	807	5.05618	99.8762	42.9763	1.45221e-06	0.079221	4.34802e-05	3	3	1	0.25	1
group_41213	HNH endonuclease	HNH endonuclease	9	1	169	807	5.05618	99.8762	42.9763	1.45221e-06	0.079221	4.34802e-05	3	3	1	0.25	1
YerC/YecD family TrpR-related protein		YerC/YecD family TrpR-related protein	10	1	168	807	5.61798	99.8762	48.0357	2.76059e-07	0.0150596	8.98542e-06	2	2	1	0.5	1
group_23406	mnhF2	Na+/H+ antiporter Mnh2 subunit F	11	1	167	807	6.17978	99.8762	53.1557	5.18059e-08	0.00282611	1.80352e-06	2	1	1	1	1
group_39879	hypothetical protein	hypothetical protein	11	1	167	807	6.17978	99.8762	53.1557	5.18059e-08	0.00282611	1.80352e-06	3	2	1	1	1
group_39880	transposase	transposase	11	1	167	807	6.17978	99.8762	53.1557	5.18059e-08	0.00282611	1.80352e-06	3	2	1	1	1
group_40664	pathogenicity island protein	pathogenicity island protein	11	1	167	807	6.17978	99.8762	53.1557	5.18059e-08	0.00282611	1.80352e-06	2	2	1	0.5	1
group_31544	HEPN-Apea domain-containing protein	HEPN-Apea domain-containing protein	12	1	166	807	6.74157	99.8762	58.3373	9.6093e-09	0.000524207	3.56361e-07	3	2	1	1	1
group_36217	helix-turn-helix domain-containing protein	helix-turn-helix domain-containing protein	12	1	166	807	6.74157	99.8762	58.3373	9.6093e-09	0.000524207	3.56361e-07	2	2	1	0.5	1
group_36241	tyrP	tyrosine-tyramine antiporter	12	1	166	807	6.74157	99.8762	58.3373	9.6093e-09	0.000524207	3.56361e-07	2	2	1	0.5	1
group_39912	Antitoxin	Antitoxin	12	1	166	807	6.74157	99.8762	58.3373	9.6093e-09	0.000524207	3.56361e-07	2	2	1	0.5	1
tdc		tyrosine decarboxylase	13	1	165	807	7.30337	99.8762	63.5818	1.7634e-09	9.6197e-05	6.91568e-08	3	3	1	0.25	1
group_15854	ATP-binding protein	ATP-binding protein	14	1	164	807	7.86517	99.8762	68.8902	3.20391e-10	1.7478e-05	1.33115e-08	2	1	1	1	1
group_29897	hypothetical protein	hypothetical protein	14	1	164	807	7.86517	99.8762	68.8902	3.20391e-10	1.7478e-05	1.33115e-08	3	3	1	0.25	1
group_36237	hypothetical protein	hypothetical protein	15	1	163	807	8.42697	99.8762	74.2638	5.76684e-11	3.14593e-06	2.54525e-09	1	1	1	1	1
group_36455	DUF4260 domain-containing protein	DUF4260 domain-containing protein	16	1	162	807	8.98876	99.8762	79.7037	1.02881e-11	5.61234e-07	4.78868e-10	1	1	1	1	1
group_19636	marR	MarR family transcriptional regulator	17	1	161	807	9.55056	99.8762	85.2112	1.81986e-12	9.92768e-08	9.10796e-11	3	3	1	0.25	1
group_36238	helix-turn-helix domain-containing protein	helix-turn-helix domain-containing protein	17	1	161	807	9.55056	99.8762	85.2112	1.81986e-12	9.92768e-08	9.10796e-11	2	1	1	1	1
ERM domain-containing protein		ERM domain-containing protein	18	1	160	807	10.1124	99.8762	90.7875	3.19294e-13	1.74181e-08	1.69767e-11	2	1	1	1	1
group_40550	Transcriptional regulator	Transcriptional regulator	27	1	151	807	15.1685	99.8762	144.298	3.59703e-20	1.96225e-15	3.06602e-18	3	3	1	0.25	1
group_36220	hypothetical protein	hypothetical protein	31	1	147	807	17.4157	99.8762	170.184	2.45068e-23	1.3369e-18	2.52244e-21	3	2	1	1	1
group_8953	DNA-binding response regulator	DNA-binding response regulator	32	1	146	807	17.9775	99.8762	176.877	3.8934e-24	2.12393e-19	4.2058e-22	2	1	1	1	1
group_10062	comEA	DNA uptake protein ComE or related DNA-binding protein	3	2	175	806	1.68539	99.7525	6.90857	0.0436265	1	0.492328	1	1	1	1	1
group_12531	lrgB	antiholin-like protein LrgB	3	2	175	806	1.68539	99.7525	6.90857	0.0436265	1	0.492328	2	2	1	0.5	1
group_12579	Pathogenicity island protein	Pathogenicity island protein	3	2	175	806	1.68539	99.7525	6.90857	0.0436265	1	0.492328	3	2	2	1	1
group_14261	ccmA	ABC-type multidrug transport system ATPase component	3	2	175	806	1.68539	99.7525	6.90857	0.0436265	1	0.492328	3	2	2	1	1
group_15134	ImmA/IrrE family metallo-endopeptidase	ImmA/IrrE family metallo-endopeptidase	3	2	175	806	1.68539	99.7525	6.90857	0.0436265	1	0.492328	3	3	1	0.25	1
group_20071	Lipoprotein	Lipoprotein	3	2	175	806	1.68539	99.7525	6.90857	0.0436265	1	0.492328	1	1	1	1	1
group_20183	hypothetical protein	lysostaphin	3	2	175	806	1.68539	99.7525	6.90857	0.0436265	1	0.492328	2	1	1	1	1
group_20555	ceuA	ABC-type enterochelin transport system periplasmic component	3	2	175	806	1.68539	99.7525	6.90857	0.0436265	1	0.492328	1	1	1	1	1
group_21415	lyrA	Lysostaphin resistance protein A	3	2	175	806	1.68539	99.7525	6.90857	0.0436265	1	0.492328	1	1	1	1	1
group_22810	NAD(P)H quinone oxidoreductase	NAD(P)H quinone oxidoreductase	3	2	175	806	1.68539	99.7525	6.90857	0.0436265	1	0.492328	3	3	1	0.25	1
group_23514	ccmA	ABC-type multidrug transport system ATPase component	3	2	175	806	1.68539	99.7525	6.90857	0.0436265	1	0.492328	3	2	2	1	1
group_23672	marR	DNA-binding transcriptional regulator MarR family	3	2	175	806	1.68539	99.7525	6.90857	0.0436265	1	0.492328	3	3	1	0.25	1
group_24582	qacR	multidrug-binding transcriptional regulator QacR	3	2	175	806	1.68539	99.7525	6.90857	0.0436265	1	0.492328	3	3	1	0.25	1
group_25143	SAS049 family protein	SAS049 family protein	3	2	175	806	1.68539	99.7525	6.90857	0.0436265	1	0.492328	2	1	1	1	1
group_25367	vraX	Protein VraX	3	2	175	806	1.68539	99.7525	6.90857	0.0436265	1	0.492328	2	2	1	0.5	1
group_25485	CDP-glycerol glycerophosphotransferase family protein	CDP-glycerol glycerophosphotransferase family protein	3	2	175	806	1.68539	99.7525	6.90857	0.0436265	1	0.492328	1	1	1	1	1
group_26457	Pyridine nucleotide-disulfide oxidoreductase	hypothetical protein	3	2	175	806	1.68539	99.7525	6.90857	0.0436265	1	0.492328	3	2	1	1	1
group_2677	Copper-exporting P-type ATPase	Copper-exporting P-type ATPase	3	2	175	806	1.68539	99.7525	6.90857	0.0436265	1	0.492328	3	2	1	1	1
group_29958	Type I site-specific deoxyribonuclease	Type I site-specific deoxyribonuclease	3	2	175	806	1.68539	99.7525	6.90857	0.0436265	1	0.492328	2	2	1	0.5	1
group_29959	DNA-binding protein	DNA-binding protein	3	2	175	806	1.68539	99.7525	6.90857	0.0436265	1	0.492328	2	2	1	0.5	1
group_30147	N-6 DNA methylase	N-6 DNA methylase	3	2	175	806	1.68539	99.7525	6.90857	0.0436265	1	0.492328	2	1	2	0.5	1
group_30357	hypothetical protein	hypothetical protein	3	2	175	806	1.68539	99.7525	6.90857	0.0436265	1	0.492328	3	2	1	1	1
group_30366	glucosaminidase domain-containing protein	CHAP domain-containing protein	3	2	175	806	1.68539	99.7525	6.90857	0.0436265	1	0.492328	2	2	1	0.5	1
group_3078	Late competence protein ComEC DNA transport	Late competence protein ComEC DNA transport	3	2	175	806	1.68539	99.7525	6.90857	0.0436265	1	0.492328	3	2	2	1	1
group_31576	hypothetical protein	hypothetical protein	3	2	175	806	1.68539	99.7525	6.90857	0.0436265	1	0.492328	2	1	1	1	1
group_31578	Pathogenicity island protein	Pathogenicity island protein	3	2	175	806	1.68539	99.7525	6.90857	0.0436265	1	0.492328	2	2	1	0.5	1
group_31651	DUF1002 domain-containing protein	DUF1002 domain-containing protein	3	2	175	806	1.68539	99.7525	6.90857	0.0436265	1	0.492328	2	2	1	0.5	1
group_31653	FtsK/SpoIIIE domain-containing protein	FtsK/SpoIIIE domain-containing protein	3	2	175	806	1.68539	99.7525	6.90857	0.0436265	1	0.492328	2	2	1	0.5	1
group_31654	Transposase	Transposase	3	2	175	806	1.68539	99.7525	6.90857	0.0436265	1	0.492328	2	2	1	0.5	1
group_31655	hypothetical protein	hypothetical protein	3	2	175	806	1.68539	99.7525	6.90857	0.0436265	1	0.492328	2	2	1	0.5	1
group_31656	parA	ParA family protein	3	2	175	806	1.68539	99.7525	6.90857	0.0436265	1	0.492328	2	2	1	0.5	1
group_31657	copG	CopG family transcriptional regulator	3	2	175	806	1.68539	99.7525	6.90857	0.0436265	1	0.492328	2	2	1	0.5	1
group_31658	LPD7 domain-containing protein	LPD7 domain-containing protein	3	2	175	806	1.68539	99.7525	6.90857	0.0436265	1	0.492328	2	2	1	0.5	1
replication initiator protein A		replication initiator protein A	3	2	175	806	1.68539	99.7525	6.90857	0.0436265	1	0.492328	2	2	1	0.5	1
group_31660	hypothetical protein	hypothetical protein	3	2	175	806	1.68539	99.7525	6.90857	0.0436265	1	0.492328	2	2	1	0.5	1
group_31661	DUF4097 domain-containing protein	DUF4097 domain-containing protein	3	2	175	806	1.68539	99.7525	6.90857	0.0436265	1	0.492328	2	2	1	0.5	1
traO		Conjugal transfer protein TraO	3	2	175	806	1.68539	99.7525	6.90857	0.0436265	1	0.492328	3	2	1	1	1
group_31970	hypothetical protein	hypothetical protein	3	2	175	806	1.68539	99.7525	6.90857	0.0436265	1	0.492328	2	1	1	1	1
group_32126	helix-turn-helix domain-containing protein	helix-turn-helix domain-containing protein	3	2	175	806	1.68539	99.7525	6.90857	0.0436265	1	0.492328	2	2	1	0.5	1
group_32127	Serine/threonine protein kinase	Serine/threonine protein kinase	3	2	175	806	1.68539	99.7525	6.90857	0.0436265	1	0.492328	3	2	2	1	1
group_32140	DEAD/DEAH box helicase family protein	DEAD/DEAH box helicase family protein	3	2	175	806	1.68539	99.7525	6.90857	0.0436265	1	0.492328	3	2	2	1	1
group_32400	thiI	hypothetical protein	3	2	175	806	1.68539	99.7525	6.90857	0.0436265	1	0.492328	3	2	1	1	1
group_33520	ermC	23S rRNA methylase leader peptide	3	2	175	806	1.68539	99.7525	6.90857	0.0436265	1	0.492328	3	2	1	1	1
group_33591	DUF1474 domain-containing protein	DUF1474 domain-containing protein	3	2	175	806	1.68539	99.7525	6.90857	0.0436265	1	0.492328	3	2	2	1	1
group_33595	S-2TMBeta domain-containing protein	S-2TMBeta domain-containing protein	3	2	175	806	1.68539	99.7525	6.90857	0.0436265	1	0.492328	1	1	1	1	1
group_33640	dnaC	DNA replication protein DnaC	3	2	175	806	1.68539	99.7525	6.90857	0.0436265	1	0.492328	2	2	1	0.5	1
group_33687	hypothetical protein	hypothetical protein	3	2	175	806	1.68539	99.7525	6.90857	0.0436265	1	0.492328	2	2	1	0.5	1
group_33688	hypothetical protein	hypothetical protein	3	2	175	806	1.68539	99.7525	6.90857	0.0436265	1	0.492328	2	2	1	0.5	1
group_33689	IDEAL domain-containing protein	IDEAL domain-containing protein	3	2	175	806	1.68539	99.7525	6.90857	0.0436265	1	0.492328	2	2	1	0.5	1
group_33691	hypothetical protein	hypothetical protein	3	2	175	806	1.68539	99.7525	6.90857	0.0436265	1	0.492328	2	2	1	0.5	1
group_33692	hypothetical protein	hypothetical protein	3	2	175	806	1.68539	99.7525	6.90857	0.0436265	1	0.492328	2	2	1	0.5	1
group_33693	hypothetical protein	hypothetical protein	3	2	175	806	1.68539	99.7525	6.90857	0.0436265	1	0.492328	2	2	1	0.5	1
group_33694	helix-turn-helix domain-containing protein	helix-turn-helix domain-containing protein	3	2	175	806	1.68539	99.7525	6.90857	0.0436265	1	0.492328	2	2	1	0.5	1
PDDEXK-5 domain-containing protein		PDDEXK-5 domain-containing protein	3	2	175	806	1.68539	99.7525	6.90857	0.0436265	1	0.492328	2	2	1	0.5	1
group_33697	hypothetical protein	hypothetical protein	3	2	175	806	1.68539	99.7525	6.90857	0.0436265	1	0.492328	2	2	1	0.5	1
group_33698	Phage protein	Phage protein	3	2	175	806	1.68539	99.7525	6.90857	0.0436265	1	0.492328	2	2	1	0.5	1
group_33699	hypothetical protein	hypothetical protein	3	2	175	806	1.68539	99.7525	6.90857	0.0436265	1	0.492328	2	2	1	0.5	1
group_33700	Holin	Holin	3	2	175	806	1.68539	99.7525	6.90857	0.0436265	1	0.492328	2	2	1	0.5	1
group_33701	AAA family ATPase	AAA family ATPase	3	2	175	806	1.68539	99.7525	6.90857	0.0436265	1	0.492328	2	2	1	0.5	1
group_33806	Phage repressor protein	Phage repressor protein	3	2	175	806	1.68539	99.7525	6.90857	0.0436265	1	0.492328	1	1	1	1	1
Deoxypurine kinase		Deoxypurine kinase	3	2	175	806	1.68539	99.7525	6.90857	0.0436265	1	0.492328	2	1	1	1	1
group_36337	Phage protein	Phage protein	3	2	175	806	1.68539	99.7525	6.90857	0.0436265	1	0.492328	2	2	1	0.5	1
group_36338	Phage portal protein	Phage portal protein	3	2	175	806	1.68539	99.7525	6.90857	0.0436265	1	0.492328	2	2	1	0.5	1
group_36340	hypothetical protein	hypothetical protein	3	2	175	806	1.68539	99.7525	6.90857	0.0436265	1	0.492328	2	2	1	0.5	1
group_36341	hypothetical protein	hypothetical protein	3	2	175	806	1.68539	99.7525	6.90857	0.0436265	1	0.492328	2	2	1	0.5	1
group_36342	Phage protein	Phage protein	3	2	175	806	1.68539	99.7525	6.90857	0.0436265	1	0.492328	2	2	1	0.5	1
PA14 domain-containing protein		PA14 domain-containing protein	3	2	175	806	1.68539	99.7525	6.90857	0.0436265	1	0.492328	2	2	1	0.5	1
group_36347	DEAD/DEAH box helicase family protein	DEAD/DEAH box helicase family protein	3	2	175	806	1.68539	99.7525	6.90857	0.0436265	1	0.492328	2	2	1	0.5	1
Piwi domain-containing protein		Piwi domain-containing protein	3	2	175	806	1.68539	99.7525	6.90857	0.0436265	1	0.492328	2	2	1	0.5	1
group_36350	Transporter	Transporter	3	2	175	806	1.68539	99.7525	6.90857	0.0436265	1	0.492328	2	2	1	0.5	1
Toxin-antitoxin system antitoxin component Xre family		Toxin-antitoxin system antitoxin component Xre family	3	2	175	806	1.68539	99.7525	6.90857	0.0436265	1	0.492328	2	2	1	0.5	1
group_36353	DUF4097 domain-containing protein	DUF4097 domain-containing protein	3	2	175	806	1.68539	99.7525	6.90857	0.0436265	1	0.492328	2	2	1	0.5	1
group_36472	zinc-binding dehydrogenase	zinc-binding dehydrogenase	3	2	175	806	1.68539	99.7525	6.90857	0.0436265	1	0.492328	3	3	1	0.25	1
trsK		TrsK protein	3	2	175	806	1.68539	99.7525	6.90857	0.0436265	1	0.492328	3	2	1	1	1
group_36484	traG	Transfer complex protein TraG	3	2	175	806	1.68539	99.7525	6.90857	0.0436265	1	0.492328	3	2	1	1	1
group_36485	traB	Conjugal transfer protein traB	3	2	175	806	1.68539	99.7525	6.90857	0.0436265	1	0.492328	3	2	1	1	1
group_36579	eno	phosphopyruvate hydratase	3	2	175	806	1.68539	99.7525	6.90857	0.0436265	1	0.492328	3	3	1	0.25	1
group_36646	Serine protease	Serine protease	3	2	175	806	1.68539	99.7525	6.90857	0.0436265	1	0.492328	2	1	1	1	1
group_36647	YheC/YheD family protein	YheC/YheD family protein	3	2	175	806	1.68539	99.7525	6.90857	0.0436265	1	0.492328	2	1	1	1	1
Reverse transcriptase domain-containing protein		Reverse transcriptase domain-containing protein	3	2	175	806	1.68539	99.7525	6.90857	0.0436265	1	0.492328	2	1	2	0.5	1
SLATT-5 domain-containing protein		SLATT-5 domain-containing protein	3	2	175	806	1.68539	99.7525	6.90857	0.0436265	1	0.492328	2	1	2	0.5	1
group_36687	Pathogenicity island protein	Pathogenicity island protein	3	2	175	806	1.68539	99.7525	6.90857	0.0436265	1	0.492328	3	2	1	1	1
group_37069	hypothetical protein	hypothetical protein	3	2	175	806	1.68539	99.7525	6.90857	0.0436265	1	0.492328	3	2	1	1	1
group_38729	hypothetical protein	hypothetical protein	3	2	175	806	1.68539	99.7525	6.90857	0.0436265	1	0.492328	3	2	1	1	1
group_39842	XRE family transcriptional regulator	XRE family transcriptional regulator	3	2	175	806	1.68539	99.7525	6.90857	0.0436265	1	0.492328	3	2	1	1	1
group_39863	Phage protein	Phage protein	3	2	175	806	1.68539	99.7525	6.90857	0.0436265	1	0.492328	2	1	1	1	1
group_40434	Single-stranded DNA-binding protein	Single-stranded DNA-binding protein	3	2	175	806	1.68539	99.7525	6.90857	0.0436265	1	0.492328	3	2	1	1	1
trsL		TrsL	3	2	175	806	1.68539	99.7525	6.90857	0.0436265	1	0.492328	3	2	1	1	1
trsJ		TrsJ	3	2	175	806	1.68539	99.7525	6.90857	0.0436265	1	0.492328	3	2	1	1	1
group_40437	topB	DNA topoisomerase	3	2	175	806	1.68539	99.7525	6.90857	0.0436265	1	0.492328	3	2	1	1	1
traH		Transfer complex lipoprotein TraH	3	2	175	806	1.68539	99.7525	6.90857	0.0436265	1	0.492328	3	2	1	1	1
traF		Conjugal transfer protein traF	3	2	175	806	1.68539	99.7525	6.90857	0.0436265	1	0.492328	3	2	1	1	1
P-loop-TraG domain-containing protein		P-loop-TraG domain-containing protein	3	2	175	806	1.68539	99.7525	6.90857	0.0436265	1	0.492328	3	2	1	1	1
group_40576	hypothetical protein	hypothetical protein	3	2	175	806	1.68539	99.7525	6.90857	0.0436265	1	0.492328	3	3	1	0.25	1
group_40748	restriction endonuclease subunit S	restriction endonuclease subunit S	3	2	175	806	1.68539	99.7525	6.90857	0.0436265	1	0.492328	3	2	1	1	1
group_40794	hypothetical protein	hypothetical protein	3	2	175	806	1.68539	99.7525	6.90857	0.0436265	1	0.492328	2	2	1	0.5	1
group_41046	hypothetical protein	hypothetical protein	3	2	175	806	1.68539	99.7525	6.90857	0.0436265	1	0.492328	2	2	1	0.5	1
group_41215	site-specific DNA-methyltransferase	site-specific DNA-methyltransferase	3	2	175	806	1.68539	99.7525	6.90857	0.0436265	1	0.492328	3	2	1	1	1
group_41216	hypothetical protein	hypothetical protein	3	2	175	806	1.68539	99.7525	6.90857	0.0436265	1	0.492328	3	2	1	1	1
group_41217	amaP	Alkaline shock response membrane anchor protein AmaP	3	2	175	806	1.68539	99.7525	6.90857	0.0436265	1	0.492328	3	2	1	1	1
group_41218	replication protein	replication protein	3	2	175	806	1.68539	99.7525	6.90857	0.0436265	1	0.492328	3	2	1	1	1
group_41392	Conserved domain protein	Conserved domain protein	3	2	175	806	1.68539	99.7525	6.90857	0.0436265	1	0.492328	2	1	1	1	1
group_41393	hypothetical protein	hypothetical protein	3	2	175	806	1.68539	99.7525	6.90857	0.0436265	1	0.492328	2	1	1	1	1
group_43498	hypothetical protein	hypothetical protein	3	2	175	806	1.68539	99.7525	6.90857	0.0436265	1	0.492328	3	3	1	0.25	1
group_44031	Peptidase-M78 domain-containing protein	Peptidase-M78 domain-containing protein	3	2	175	806	1.68539	99.7525	6.90857	0.0436265	1	0.492328	3	2	1	1	1
group_45674	hypothetical protein	hypothetical protein	3	2	175	806	1.68539	99.7525	6.90857	0.0436265	1	0.492328	3	2	1	1	1
group_5375	pdxK	Putative pyridoxine kinase	3	2	175	806	1.68539	99.7525	6.90857	0.0436265	1	0.492328	2	2	1	0.5	1
group_11385	trmB	tRNA (guanosine(46)-N7)-methyltransferase TrmB	4	2	174	806	2.24719	99.7525	9.26437	0.0114244	1	0.163964	3	3	1	0.25	1
group_11626	Helix-turn-helix domain-containing protein	Helix-turn-helix domain-containing protein	4	2	174	806	2.24719	99.7525	9.26437	0.0114244	1	0.163964	1	1	1	1	1
group_16931	scdA	iron-sulfur cluster repair di-iron protein ScdA	4	2	174	806	2.24719	99.7525	9.26437	0.0114244	1	0.163964	2	2	1	0.5	1
group_20997	Serine/threonine protein kinase	Serine/threonine protein kinase	4	2	174	806	2.24719	99.7525	9.26437	0.0114244	1	0.163964	1	1	1	1	1
Beta-lactamase domain protein		Beta-lactamase domain protein	4	2	174	806	2.24719	99.7525	9.26437	0.0114244	1	0.163964	1	1	1	1	1
group_25042	site-specific DNA-methyltransferase (adenine-specific)	site-specific DNA-methyltransferase (adenine-specific)	4	2	174	806	2.24719	99.7525	9.26437	0.0114244	1	0.163964	1	1	1	1	1
group_25861	Prophage-tail domain-containing protein	Prophage-tail domain-containing protein	4	2	174	806	2.24719	99.7525	9.26437	0.0114244	1	0.163964	1	1	1	1	1
group_281	spoIVCA	Site-specific DNA recombinase SpoIVCA/DNA invertase PinE	4	2	174	806	2.24719	99.7525	9.26437	0.0114244	1	0.163964	3	2	2	1	1
group_28941	hypothetical protein	hypothetical protein	4	2	174	806	2.24719	99.7525	9.26437	0.0114244	1	0.163964	3	2	1	1	1
group_29858	Holin	Holin	4	2	174	806	2.24719	99.7525	9.26437	0.0114244	1	0.163964	3	3	1	0.25	1
group_31325	DNA-binding helix-turn-helix protein	XRE family transcriptional regulator	4	2	174	806	2.24719	99.7525	9.26437	0.0114244	1	0.163964	3	2	1	1	1
group_31577	RNA polymerase subunit sigma-70	RNA polymerase subunit sigma-70	4	2	174	806	2.24719	99.7525	9.26437	0.0114244	1	0.163964	2	2	1	0.5	1
group_31763	hypothetical protein	hypothetical protein	4	2	174	806	2.24719	99.7525	9.26437	0.0114244	1	0.163964	3	2	2	1	1
group_32153	Conserved domain protein	Conserved domain protein	4	2	174	806	2.24719	99.7525	9.26437	0.0114244	1	0.163964	3	3	2	0.25	1
group_34177	Restriction endonuclease subunit S	Restriction endonuclease subunit S	4	2	174	806	2.24719	99.7525	9.26437	0.0114244	1	0.163964	3	2	2	1	1
group_34195	hypothetical protein	hypothetical protein	4	2	174	806	2.24719	99.7525	9.26437	0.0114244	1	0.163964	3	2	1	1	1
group_34197	hypothetical protein	hypothetical protein	4	2	174	806	2.24719	99.7525	9.26437	0.0114244	1	0.163964	3	2	1	1	1
mobL		relaxase MobL	4	2	174	806	2.24719	99.7525	9.26437	0.0114244	1	0.163964	3	2	1	1	1
group_34199	hypothetical protein	hypothetical protein	4	2	174	806	2.24719	99.7525	9.26437	0.0114244	1	0.163964	3	2	1	1	1
group_34200	PH domain-containing protein	PH domain-containing protein	4	2	174	806	2.24719	99.7525	9.26437	0.0114244	1	0.163964	3	2	1	1	1
group_34201	hypothetical protein	hypothetical protein	4	2	174	806	2.24719	99.7525	9.26437	0.0114244	1	0.163964	3	2	1	1	1
group_3607	Terminase small subunit	Terminase small subunit	4	2	174	806	2.24719	99.7525	9.26437	0.0114244	1	0.163964	2	2	1	0.5	1
group_36671	DUF1270 domain-containing protein	DUF1270 domain-containing protein	4	2	174	806	2.24719	99.7525	9.26437	0.0114244	1	0.163964	3	3	2	0.25	1
group_36691	bppU	BppU family phage baseplate upper protein	4	2	174	806	2.24719	99.7525	9.26437	0.0114244	1	0.163964	2	1	1	1	1
group_37011	hypothetical protein	hypothetical protein	4	2	174	806	2.24719	99.7525	9.26437	0.0114244	1	0.163964	3	2	1	1	1
ArdC-like ssDNA-binding domain-containing protein		ArdC-like ssDNA-binding domain-containing protein	4	2	174	806	2.24719	99.7525	9.26437	0.0114244	1	0.163964	3	2	1	1	1
group_37013	hypothetical protein	hypothetical protein	4	2	174	806	2.24719	99.7525	9.26437	0.0114244	1	0.163964	3	2	1	1	1
Type IV secretion system pilin		Type IV secretion system pilin	4	2	174	806	2.24719	99.7525	9.26437	0.0114244	1	0.163964	3	2	1	1	1
DNA topoisomerase III		DNA topoisomerase III	4	2	174	806	2.24719	99.7525	9.26437	0.0114244	1	0.163964	3	2	1	1	1
group_40059	hypothetical protein	hypothetical protein	4	2	174	806	2.24719	99.7525	9.26437	0.0114244	1	0.163964	3	2	1	1	1
group_40625	DUF2951 domain-containing protein	DUF2951 domain-containing protein	4	2	174	806	2.24719	99.7525	9.26437	0.0114244	1	0.163964	3	3	1	0.25	1
TIR domain-containing protein		TIR domain-containing protein	4	2	174	806	2.24719	99.7525	9.26437	0.0114244	1	0.163964	3	2	1	1	1
group_41438	CHAP domain-containing protein	CHAP domain-containing protein	4	2	174	806	2.24719	99.7525	9.26437	0.0114244	1	0.163964	3	2	1	1	1
group_41440	hypothetical protein	hypothetical protein	4	2	174	806	2.24719	99.7525	9.26437	0.0114244	1	0.163964	3	2	1	1	1
group_41444	hypothetical protein	hypothetical protein	4	2	174	806	2.24719	99.7525	9.26437	0.0114244	1	0.163964	3	2	1	1	1
group_41445	single-stranded DNA-binding protein	single-stranded DNA-binding protein	4	2	174	806	2.24719	99.7525	9.26437	0.0114244	1	0.163964	3	2	1	1	1
group_423	Replication initiation protein	Replication initiation protein	4	2	174	806	2.24719	99.7525	9.26437	0.0114244	1	0.163964	3	3	1	0.25	1
type IV secretory system conjugative DNA transfer family protein		type IV secretory system conjugative DNA transfer family protein	4	2	174	806	2.24719	99.7525	9.26437	0.0114244	1	0.163964	3	2	1	1	1
group_4996	dnaC	DNA replication protein DnaC	4	2	174	806	2.24719	99.7525	9.26437	0.0114244	1	0.163964	1	1	1	1	1
group_5938	Phage protein	Phage protein	4	2	174	806	2.24719	99.7525	9.26437	0.0114244	1	0.163964	2	2	1	0.5	1
group_1141	hMG1	hydroxymethylglutaryl-CoA reductase degradative	5	2	173	806	2.80899	99.7525	11.6474	0.00279888	1	0.0472269	3	2	1	1	1
group_13280	qor	NADPH:quinone reductase or related Zn-dependent oxidoreductase	5	2	173	806	2.80899	99.7525	11.6474	0.00279888	1	0.0472269	1	1	1	1	1
Alpha-amylase		Alpha-amylase	5	2	173	806	2.80899	99.7525	11.6474	0.00279888	1	0.0472269	1	1	1	1	1
group_26402	hxlA	3-keto-L-gulonate-6-phosphate decarboxylase	5	2	173	806	2.80899	99.7525	11.6474	0.00279888	1	0.0472269	3	3	1	0.25	1
yvfG		YvfG domain-containing protein	5	2	173	806	2.80899	99.7525	11.6474	0.00279888	1	0.0472269	3	2	1	1	1
group_33584	Flavodoxin family protein	Flavodoxin family protein	5	2	173	806	2.80899	99.7525	11.6474	0.00279888	1	0.0472269	3	3	1	0.25	1
DUF3108 domain-containing protein		DUF3108 domain-containing protein	5	2	173	806	2.80899	99.7525	11.6474	0.00279888	1	0.0472269	3	2	2	1	1
group_36228	hypothetical protein	hypothetical protein	5	2	173	806	2.80899	99.7525	11.6474	0.00279888	1	0.0472269	2	1	1	1	1
group_40057	Transcriptional regulator	Transcriptional regulator	5	2	173	806	2.80899	99.7525	11.6474	0.00279888	1	0.0472269	3	2	1	1	1
group_40058	helix-turn-helix domain-containing protein	helix-turn-helix domain-containing protein	5	2	173	806	2.80899	99.7525	11.6474	0.00279888	1	0.0472269	3	2	1	1	1
group_40750	helix-turn-helix domain-containing protein	helix-turn-helix domain-containing protein	5	2	173	806	2.80899	99.7525	11.6474	0.00279888	1	0.0472269	2	1	2	0.5	1
group_18262	ompR	DNA-binding response regulator OmpR family contains REC and winged-helix (wHTH) domain	6	2	172	806	3.37079	99.7525	14.0581	0.000652624	1	0.0126517	2	1	1	1	1
group_18812	N4-gp56 family major capsid protein	N4-gp56 family major capsid protein	6	2	172	806	3.37079	99.7525	14.0581	0.000652624	1	0.0126517	2	2	1	0.5	1
group_193	tnp	IS6 family IS431mec transposase	6	2	172	806	3.37079	99.7525	14.0581	0.000652624	1	0.0126517	2	2	1	0.5	1
group_28705	Phage protein	Phage protein	6	2	172	806	3.37079	99.7525	14.0581	0.000652624	1	0.0126517	3	3	2	0.25	1
group_31553	DUF1292 domain-containing protein	DUF1292 domain-containing protein	6	2	172	806	3.37079	99.7525	14.0581	0.000652624	1	0.0126517	3	3	1	0.25	1
group_31791	Phage protein	Phage protein	6	2	172	806	3.37079	99.7525	14.0581	0.000652624	1	0.0126517	3	2	2	1	1
group_32100	hypothetical protein	hypothetical protein	6	2	172	806	3.37079	99.7525	14.0581	0.000652624	1	0.0126517	3	2	1	1	1
group_33711	hypothetical protein	hypothetical protein	6	2	172	806	3.37079	99.7525	14.0581	0.000652624	1	0.0126517	2	1	1	1	1
group_36192	DNA-binding helix-turn-helix protein	DNA-binding helix-turn-helix protein	6	2	172	806	3.37079	99.7525	14.0581	0.000652624	1	0.0126517	2	1	1	1	1
group_36196	DUF1474 domain-containing protein	DUF1474 domain-containing protein	6	2	172	806	3.37079	99.7525	14.0581	0.000652624	1	0.0126517	2	1	1	1	1
group_40374	hypothetical protein	hypothetical protein	6	2	172	806	3.37079	99.7525	14.0581	0.000652624	1	0.0126517	3	3	1	0.25	1
group_12330	hypothetical protein	hypothetical protein	7	2	171	806	3.93258	99.7525	16.4971	0.000146418	1	0.00327486	2	2	1	0.5	1
group_17104	Terminase large subunit	Terminase large subunit	7	2	171	806	3.93258	99.7525	16.4971	0.000146418	1	0.00327486	2	2	1	0.5	1
phage antirepressor		phage antirepressor	7	2	171	806	3.93258	99.7525	16.4971	0.000146418	1	0.00327486	3	3	1	0.25	1
group_31845	hypothetical protein	hypothetical protein	7	2	171	806	3.93258	99.7525	16.4971	0.000146418	1	0.00327486	3	2	2	1	1
HNH homing endonuclease		HNH homing endonuclease	7	2	171	806	3.93258	99.7525	16.4971	0.000146418	1	0.00327486	2	2	1	0.5	1
group_33580	DUF4258 domain-containing protein	DUF4258 domain-containing protein	7	2	171	806	3.93258	99.7525	16.4971	0.000146418	1	0.00327486	3	2	1	1	1
group_36453	DNA-binding helix-turn-helix protein	DNA-binding helix-turn-helix protein	7	2	171	806	3.93258	99.7525	16.4971	0.000146418	1	0.00327486	1	1	1	1	1
group_39886	pathogenicity island protein	pathogenicity island protein	7	2	171	806	3.93258	99.7525	16.4971	0.000146418	1	0.00327486	3	2	2	1	1
group_39910	HNH homing endonuclease	HNH homing endonuclease	7	2	171	806	3.93258	99.7525	16.4971	0.000146418	1	0.00327486	2	2	1	0.5	1
group_40376	DUF771 domain-containing protein	DUF771 domain-containing protein	7	2	171	806	3.93258	99.7525	16.4971	0.000146418	1	0.00327486	1	1	1	1	1
group_40478	Lar family restriction alleviation protein	Lar family restriction alleviation protein	7	2	171	806	3.93258	99.7525	16.4971	0.000146418	1	0.00327486	1	1	1	1	1
acyltransferase		acyltransferase	7	2	171	806	3.93258	99.7525	16.4971	0.000146418	1	0.00327486	2	2	1	0.5	1
group_5640	potE	Serine transporter YbeC amino acid:H+ symporter family	7	2	171	806	3.93258	99.7525	16.4971	0.000146418	1	0.00327486	2	2	1	0.5	1
group_9572	glucosaminidase domain-containing protein	glucosaminidase domain-containing protein	7	2	171	806	3.93258	99.7525	16.4971	0.000146418	1	0.00327486	3	3	1	0.25	1
group_9574	glucosaminidase domain-containing protein	glucosaminidase domain-containing protein	7	2	171	806	3.93258	99.7525	16.4971	0.000146418	1	0.00327486	3	3	2	0.25	1
group_11517	Type III restriction-modification system	Type III restriction-modification system	8	2	170	806	4.49438	99.7525	18.9647	3.18384e-05	1	0.00079599	1	1	1	1	1
group_31546	type I restriction-modification system subunit M	type I restriction-modification system subunit M	8	2	170	806	4.49438	99.7525	18.9647	3.18384e-05	1	0.00079599	2	1	1	1	1
group_36207	Phage protein	Phage protein	8	2	170	806	4.49438	99.7525	18.9647	3.18384e-05	1	0.00079599	3	2	1	1	1
group_39994	Ankyrin-like protein	Ankyrin-like protein	8	2	170	806	4.49438	99.7525	18.9647	3.18384e-05	1	0.00079599	2	2	1	0.5	1
group_40479	hypothetical protein	hypothetical protein	8	2	170	806	4.49438	99.7525	18.9647	3.18384e-05	1	0.00079599	1	1	1	1	1
group_41352	Lipoprotein	Lipoprotein	8	2	170	806	4.49438	99.7525	18.9647	3.18384e-05	1	0.00079599	3	2	2	1	1
group_17180	paaJ	Acetyl-CoA acetyltransferase	9	2	169	806	5.05618	99.7525	21.4615	6.74489e-06	0.367948	0.000183058	3	2	1	1	1
group_27415	DUF996 domain-containing protein	DUF996 domain-containing protein	9	2	169	806	5.05618	99.7525	21.4615	6.74489e-06	0.367948	0.000183058	2	1	1	1	1
mafI		MafI family immunity protein	9	2	169	806	5.05618	99.7525	21.4615	6.74489e-06	0.367948	0.000183058	3	2	1	1	1
group_33561	LPXTG cell wall anchor domain-containing protein	LPXTG cell wall anchor domain-containing protein	9	2	169	806	5.05618	99.7525	21.4615	6.74489e-06	0.367948	0.000183058	3	2	1	1	1
group_33964	peptidase domain-containing ABC transporter	peptidase domain-containing ABC transporter	9	2	169	806	5.05618	99.7525	21.4615	6.74489e-06	0.367948	0.000183058	2	2	1	0.5	1
group_36926	DEAD/DEAH box helicase family protein	DEAD/DEAH box helicase family protein	9	2	169	806	5.05618	99.7525	21.4615	6.74489e-06	0.367948	0.000183058	3	3	1	0.25	1
group_40787	hypothetical protein	hypothetical protein	9	2	169	806	5.05618	99.7525	21.4615	6.74489e-06	0.367948	0.000183058	2	2	1	0.5	1
group_40788	hypothetical protein	hypothetical protein	9	2	169	806	5.05618	99.7525	21.4615	6.74489e-06	0.367948	0.000183058	2	2	1	0.5	1
Bacteriocin-type signal sequence		Bacteriocin-type signal sequence	9	2	169	806	5.05618	99.7525	21.4615	6.74489e-06	0.367948	0.000183058	2	2	1	0.5	1
group_40790	Bacteriocin-type signal sequence	Bacteriocin-type signal sequence	9	2	169	806	5.05618	99.7525	21.4615	6.74489e-06	0.367948	0.000183058	2	2	1	0.5	1
Type I restriction enzyme endonuclease subunit		Type I restriction enzyme endonuclease subunit	10	2	168	806	5.61798	99.7525	23.9881	1.39732e-06	0.0762268	4.21143e-05	2	1	1	1	1
group_25518	pathogenicity island protein	pathogenicity island protein	12	2	166	806	6.74157	99.7525	29.1325	5.66847e-08	0.00309226	1.95837e-06	2	1	1	1	1
group_27144	Single-stranded DNA-binding protein	Single-stranded DNA-binding protein	12	2	166	806	6.74157	99.7525	29.1325	5.66847e-08	0.00309226	1.95837e-06	3	3	1	0.25	1
HTH-11 domain-containing protein		HTH-11 domain-containing protein	12	2	166	806	6.74157	99.7525	29.1325	5.66847e-08	0.00309226	1.95837e-06	3	2	2	1	1
DUF5776 domain-containing protein		DUF5776 domain-containing protein	12	2	166	806	6.74157	99.7525	29.1325	5.66847e-08	0.00309226	1.95837e-06	3	3	1	0.25	1
group_36219	pathogenicity island protein	pathogenicity island protein	12	2	166	806	6.74157	99.7525	29.1325	5.66847e-08	0.00309226	1.95837e-06	3	2	1	1	1
group_39913	RNA polymerase subunit sigma-70	RNA polymerase subunit sigma-70	12	2	166	806	6.74157	99.7525	29.1325	5.66847e-08	0.00309226	1.95837e-06	3	2	1	1	1
group_43	hypothetical protein	hypothetical protein	12	2	166	806	6.74157	99.7525	29.1325	5.66847e-08	0.00309226	1.95837e-06	3	2	2	1	1
group_4337	Phage protein	Phage protein	12	2	166	806	6.74157	99.7525	29.1325	5.66847e-08	0.00309226	1.95837e-06	3	3	2	0.25	1
group_1227	Replication initiator protein A	Replication initiator protein A	13	2	165	806	7.30337	99.7525	31.7515	1.1143e-08	0.000607871	4.10169e-07	2	2	1	0.5	1
group_36242	tyrS	tyrosine--tRNA ligase	13	2	165	806	7.30337	99.7525	31.7515	1.1143e-08	0.000607871	4.10169e-07	3	3	1	0.25	1
group_33603	nhaC	Na+/H+ antiporter NhaC	14	2	164	806	7.86517	99.7525	34.4024	2.15945e-09	0.000117802	8.40844e-08	3	3	1	0.25	1
group_33791	ImmA/IrrE family metallo-endopeptidase	ImmA/IrrE family metallo-endopeptidase	14	2	164	806	7.86517	99.7525	34.4024	2.15945e-09	0.000117802	8.40844e-08	1	1	1	1	1
group_14037	mnhD2	Na+/H+ antiporter Mnh2 subunit D	15	2	163	806	8.42697	99.7525	37.0859	4.13021e-10	2.25311e-05	1.68899e-08	2	2	1	0.5	1
group_24520	hypothetical protein	hypothetical protein	15	2	163	806	8.42697	99.7525	37.0859	4.13021e-10	2.25311e-05	1.68899e-08	3	3	2	0.25	1
group_36214	vanZ	VanZ family protein	15	2	163	806	8.42697	99.7525	37.0859	4.13021e-10	2.25311e-05	1.68899e-08	3	3	1	0.25	1
group_40043	GIY-YIG domain-containing protein	GIY-YIG domain-containing protein	15	2	163	806	8.42697	99.7525	37.0859	4.13021e-10	2.25311e-05	1.68899e-08	2	1	1	1	1
group_40372	DNA-binding protein	DNA-binding protein	15	2	163	806	8.42697	99.7525	37.0859	4.13021e-10	2.25311e-05	1.68899e-08	1	1	1	1	1
group_40373	hypothetical protein	hypothetical protein	15	2	163	806	8.42697	99.7525	37.0859	4.13021e-10	2.25311e-05	1.68899e-08	1	1	1	1	1
group_14134	tyrosine-type recombinase/integrase	tyrosine-type recombinase/integrase	16	2	162	806	8.98876	99.7525	39.8025	7.80336e-11	4.25689e-06	3.39736e-09	1	1	1	1	1
str		streptomycin adenylyltransferase Str	16	2	162	806	8.98876	99.7525	39.8025	7.80336e-11	4.25689e-06	3.39736e-09	2	1	2	0.5	1
NUMOD4 motif-containing HNH endonuclease		NUMOD4 motif-containing HNH endonuclease	16	2	162	806	8.98876	99.7525	39.8025	7.80336e-11	4.25689e-06	3.39736e-09	2	2	1	0.5	1
group_42738	Pentapeptide repeat-containing protein	Pentapeptide repeat-containing protein	16	2	162	806	8.98876	99.7525	39.8025	7.80336e-11	4.25689e-06	3.39736e-09	2	1	1	1	1
group_28922	Phage protein	Phage protein	19	2	159	806	10.6742	99.7525	48.1572	4.92374e-13	2.686e-08	2.57526e-11	2	2	1	0.5	1
group_21345	helix-turn-helix domain-containing protein	helix-turn-helix domain-containing protein	25	2	153	806	14.0449	99.7525	65.8497	1.51249e-17	8.25095e-13	1.09139e-15	2	2	1	0.5	1
group_8381	hsdM	Type I restriction-modification system DNA methylase subunit	26	2	152	806	14.6067	99.7525	68.9342	2.59703e-18	1.41673e-13	1.96223e-16	3	3	1	0.25	1
PTS sorbitol transporter subunit IIB		PTS sorbitol transporter subunit IIB	27	2	151	806	15.1685	99.7525	72.0596	4.42317e-19	2.41293e-14	3.50208e-17	3	3	1	0.25	1
SDR family oxidoreductase		SDR family oxidoreductase	27	2	151	806	15.1685	99.7525	72.0596	4.42317e-19	2.41293e-14	3.50208e-17	3	3	1	0.25	1
group_37148	restriction endonuclease subunit S	restriction endonuclease subunit S	27	2	151	806	15.1685	99.7525	72.0596	4.42317e-19	2.41293e-14	3.50208e-17	2	2	1	0.5	1
PTS sorbitol transporter subunit IIA		PTS sorbitol transporter subunit IIA	28	2	150	806	15.7303	99.7525	75.2267	7.47352e-20	4.07695e-15	6.23388e-18	3	3	1	0.25	1
group_8750	clpX	ATP-dependent Clp protease ATP-binding subunit ClpX	29	2	149	806	16.2921	99.7525	78.4362	1.25286e-20	6.83458e-16	1.09179e-18	2	2	1	0.5	1
group_31525	kdpC	K(+)-transporting ATPase subunit C	31	2	147	806	17.4157	99.7525	84.9864	3.44015e-22	1.87667e-17	3.28664e-20	3	3	1	0.25	1
group_13025	recombinase family protein	recombinase family protein	4	3	174	805	2.24719	99.6287	6.16858	0.0229252	1	0.298975	1	1	1	1	1
group_20039	Lipoprotein	Lipoprotein	4	3	174	805	2.24719	99.6287	6.16858	0.0229252	1	0.298975	2	2	1	0.5	1
group_26377	chrA	Chromate transporter	4	3	174	805	2.24719	99.6287	6.16858	0.0229252	1	0.298975	3	3	1	0.25	1
group_27383	DUF600 domain-containing protein	DUF600 domain-containing protein	4	3	174	805	2.24719	99.6287	6.16858	0.0229252	1	0.298975	3	2	1	1	1
group_28390	DUF3270 domain-containing protein	DUF3270 domain-containing protein	4	3	174	805	2.24719	99.6287	6.16858	0.0229252	1	0.298975	3	3	2	0.25	1
phage repressor protein		phage repressor protein	4	3	174	805	2.24719	99.6287	6.16858	0.0229252	1	0.298975	3	2	2	1	1
group_31424	Phage protein	Phage protein	4	3	174	805	2.24719	99.6287	6.16858	0.0229252	1	0.298975	2	1	2	0.5	1
group_31474	N-6 DNA methylase	N-6 DNA methylase	4	3	174	805	2.24719	99.6287	6.16858	0.0229252	1	0.298975	3	3	2	0.25	1
group_324	Nucleoside 2-deoxyribosyltransferase	Nucleoside 2-deoxyribosyltransferase	4	3	174	805	2.24719	99.6287	6.16858	0.0229252	1	0.298975	3	2	2	1	1
group_33641	Helix-turn-helix domain-containing protein	Helix-turn-helix domain-containing protein	4	3	174	805	2.24719	99.6287	6.16858	0.0229252	1	0.298975	3	2	2	1	1
group_33879	Pathogenicity island protein	Pathogenicity island protein	4	3	174	805	2.24719	99.6287	6.16858	0.0229252	1	0.298975	3	2	1	1	1
DUF1731 domain-containing protein		DUF1731 domain-containing protein	4	3	174	805	2.24719	99.6287	6.16858	0.0229252	1	0.298975	3	2	1	1	1
group_34249	hypothetical protein	hypothetical protein	4	3	174	805	2.24719	99.6287	6.16858	0.0229252	1	0.298975	3	2	1	1	1
DNA-invertase hin		DNA-invertase hin	4	3	174	805	2.24719	99.6287	6.16858	0.0229252	1	0.298975	3	2	1	1	1
group_36110	hypothetical protein	hypothetical protein	4	3	174	805	2.24719	99.6287	6.16858	0.0229252	1	0.298975	3	2	1	1	1
DUF3991 domain-containing protein		DUF3991 domain-containing protein	4	3	174	805	2.24719	99.6287	6.16858	0.0229252	1	0.298975	3	2	1	1	1
group_36112	hypothetical protein	hypothetical protein	4	3	174	805	2.24719	99.6287	6.16858	0.0229252	1	0.298975	3	2	1	1	1
group_36113	hypothetical protein	hypothetical protein	4	3	174	805	2.24719	99.6287	6.16858	0.0229252	1	0.298975	3	2	1	1	1
group_36572	MFS transporter	MFS transporter	4	3	174	805	2.24719	99.6287	6.16858	0.0229252	1	0.298975	3	3	1	0.25	1
group_36658	helix-turn-helix transcriptional regulator	helix-turn-helix transcriptional regulator	4	3	174	805	2.24719	99.6287	6.16858	0.0229252	1	0.298975	1	1	1	1	1
group_36853	ATP-binding protein	ATP-binding protein	4	3	174	805	2.24719	99.6287	6.16858	0.0229252	1	0.298975	3	2	2	1	1
group_39864	hypothetical protein	hypothetical protein	4	3	174	805	2.24719	99.6287	6.16858	0.0229252	1	0.298975	3	2	1	1	1
group_41358	HNH endonuclease	HNH endonuclease	4	3	174	805	2.24719	99.6287	6.16858	0.0229252	1	0.298975	3	2	1	1	1
group_5820	yhgE	Uncharacterized membrane protein YhgE phage infection protein (PIP) family	4	3	174	805	2.24719	99.6287	6.16858	0.0229252	1	0.298975	1	1	1	1	1
group_9759	ampC	CubicO group peptidase beta-lactamase class C family	4	3	174	805	2.24719	99.6287	6.16858	0.0229252	1	0.298975	2	2	1	0.5	1
group_9862	hypothetical protein	hypothetical protein	4	3	174	805	2.24719	99.6287	6.16858	0.0229252	1	0.298975	3	2	1	1	1
group_12550	ampC	CubicO group peptidase beta-lactamase class C family	5	3	173	805	2.80899	99.6287	7.7553	0.00637597	1	0.0973201	3	3	1	0.25	1
group_15729	proP	MFS family permease includes anhydromuropeptide permease AmpG	5	3	173	805	2.80899	99.6287	7.7553	0.00637597	1	0.0973201	3	2	2	1	1
NtaA/DmoA family FMN-dependent monooxygenase		NtaA/DmoA family FMN-dependent monooxygenase	5	3	173	805	2.80899	99.6287	7.7553	0.00637597	1	0.0973201	1	1	1	1	1
group_26462	poly(glycerol-phosphate) alpha-glucosyltransferase	poly(glycerol-phosphate) alpha-glucosyltransferase	5	3	173	805	2.80899	99.6287	7.7553	0.00637597	1	0.0973201	2	2	1	0.5	1
Hyaluronate lyase		Hyaluronate lyase	5	3	173	805	2.80899	99.6287	7.7553	0.00637597	1	0.0973201	1	1	1	1	1
group_36530	mutS	DNA mismatch repair protein MutS	5	3	173	805	2.80899	99.6287	7.7553	0.00637597	1	0.0973201	2	2	1	0.5	1
group_36640	DUF4258 domain-containing protein	DUF4258 domain-containing protein	5	3	173	805	2.80899	99.6287	7.7553	0.00637597	1	0.0973201	1	1	1	1	1
group_36652	hypothetical protein	hypothetical protein	5	3	173	805	2.80899	99.6287	7.7553	0.00637597	1	0.0973201	3	3	2	0.25	1
group_36672	XRE family transcriptional regulator	XRE family transcriptional regulator	5	3	173	805	2.80899	99.6287	7.7553	0.00637597	1	0.0973201	3	3	2	0.25	1
PTS system glucitol/sorbitol-specific IIA component		PTS system glucitol/sorbitol-specific IIA component	5	3	173	805	2.80899	99.6287	7.7553	0.00637597	1	0.0973201	3	3	1	0.25	1
4a-hydroxytetrahydrobiopterin dehydratase		4a-hydroxytetrahydrobiopterin dehydratase	5	3	173	805	2.80899	99.6287	7.7553	0.00637597	1	0.0973201	3	3	1	0.25	1
group_9915	thyA	thymidylate synthase	5	3	173	805	2.80899	99.6287	7.7553	0.00637597	1	0.0973201	1	1	1	1	1
group_144	GRAM-POS-ANCHORING domain-containing protein	GRAM-POS-ANCHORING domain-containing protein	6	3	172	805	3.37079	99.6287	9.36047	0.00166504	1	0.0292249	2	2	1	0.5	1
group_19137	Phage protein	Phage protein	6	3	172	805	3.37079	99.6287	9.36047	0.00166504	1	0.0292249	3	3	2	0.25	1
group_198	tnp	IS6 family IS431mec transposase	6	3	172	805	3.37079	99.6287	9.36047	0.00166504	1	0.0292249	3	3	1	0.25	1
group_19838	DUF2971 domain-containing protein	DUF2971 domain-containing protein	6	3	172	805	3.37079	99.6287	9.36047	0.00166504	1	0.0292249	3	3	2	0.25	1
group_20062	TMhelix containing protein	TMhelix containing protein	6	3	172	805	3.37079	99.6287	9.36047	0.00166504	1	0.0292249	3	2	1	1	1
GTP-binding protein		GTP-binding protein	6	3	172	805	3.37079	99.6287	9.36047	0.00166504	1	0.0292249	3	2	2	1	1
Sorbitol-6-phosphate 2-dehydrogenase		Sorbitol-6-phosphate 2-dehydrogenase	6	3	172	805	3.37079	99.6287	9.36047	0.00166504	1	0.0292249	3	3	1	0.25	1
group_3717	Single-stranded DNA-binding protein	Single-stranded DNA-binding protein	6	3	172	805	3.37079	99.6287	9.36047	0.00166504	1	0.0292249	3	3	1	0.25	1
group_41278	csbD	CsbD family protein	6	3	172	805	3.37079	99.6287	9.36047	0.00166504	1	0.0292249	2	1	1	1	1
group_5126	murF	UDP-N-acetylmuramyl pentapeptide synthase	6	3	172	805	3.37079	99.6287	9.36047	0.00166504	1	0.0292249	3	2	1	1	1
group_17202	DUF4887 domain-containing protein	DUF4887 domain-containing protein	7	3	171	805	3.93258	99.6287	10.9844	0.000413769	1	0.00847613	2	1	2	0.5	1
group_19732	Site-specific DNA-methyltransferase (adenine-specific)	Site-specific DNA-methyltransferase (adenine-specific)	7	3	171	805	3.93258	99.6287	10.9844	0.000413769	1	0.00847613	3	2	2	1	1
group_23731	uxuA	mannonate dehydratase	7	3	171	805	3.93258	99.6287	10.9844	0.000413769	1	0.00847613	2	1	2	0.5	1
group_25595	marR	MarR family transcriptional regulator	7	3	171	805	3.93258	99.6287	10.9844	0.000413769	1	0.00847613	3	3	1	0.25	1
group_31866	DUF4355 domain-containing protein	DUF4355 domain-containing protein	7	3	171	805	3.93258	99.6287	10.9844	0.000413769	1	0.00847613	3	3	1	0.25	1
group_34262	DUF968 domain-containing protein	DUF968 domain-containing protein	7	3	171	805	3.93258	99.6287	10.9844	0.000413769	1	0.00847613	3	2	1	1	1
group_36057	Accessory protein 6	Accessory protein 6	7	3	171	805	3.93258	99.6287	10.9844	0.000413769	1	0.00847613	3	3	2	0.25	1
group_27411	Abi family protein	Abi family protein	8	3	170	805	4.49438	99.6287	12.6275	9.87546e-05	1	0.00226165	3	1	2	1	1
Type I-B CRISPR-associated protein Cas8b/Csh1		Type I-B CRISPR-associated protein Cas8b/Csh1	8	3	170	805	4.49438	99.6287	12.6275	9.87546e-05	1	0.00226165	3	3	1	0.25	1
group_31643	DUF1381 domain-containing protein	DUF1381 domain-containing protein	8	3	170	805	4.49438	99.6287	12.6275	9.87546e-05	1	0.00226165	3	3	1	0.25	1
group_36547	DUF1270 domain-containing protein	DUF1270 domain-containing protein	8	3	170	805	4.49438	99.6287	12.6275	9.87546e-05	1	0.00226165	3	3	1	0.25	1
group_39906	DUF3270 domain-containing protein	DUF3270 domain-containing protein	8	3	170	805	4.49438	99.6287	12.6275	9.87546e-05	1	0.00226165	3	2	1	1	1
group_27419	PepSY-like domain-containing protein	PepSY-like domain-containing protein	9	3	169	805	5.05618	99.6287	14.2899	2.27876e-05	1	0.00058362	1	1	1	1	1
Phage membrane protein		Phage membrane protein	9	3	169	805	5.05618	99.6287	14.2899	2.27876e-05	1	0.00058362	3	3	2	0.25	1
group_31846	Spore coat protein	Spore coat protein	9	3	169	805	5.05618	99.6287	14.2899	2.27876e-05	1	0.00058362	3	2	2	1	1
group_33926	grpE	Nucleotide exchange factor GrpE	9	3	169	805	5.05618	99.6287	14.2899	2.27876e-05	1	0.00058362	3	2	2	1	1
group_36629	Pathogenicity island protein	Pathogenicity island protein	9	3	169	805	5.05618	99.6287	14.2899	2.27876e-05	1	0.00058362	3	2	2	1	1
group_10354	Ribokinase	Ribokinase	10	3	168	805	5.61798	99.6287	15.9722	5.10878e-06	0.278694	0.000142482	3	3	1	0.25	1
group_10921	hypothetical protein	hypothetical protein	10	3	168	805	5.61798	99.6287	15.9722	5.10878e-06	0.278694	0.000142482	3	3	1	0.25	1
group_33509	DUF2187 domain-containing protein	DUF2187 domain-containing protein	10	3	168	805	5.61798	99.6287	15.9722	5.10878e-06	0.278694	0.000142482	3	3	2	0.25	1
group_10922	Phage protein	Phage protein	11	3	167	805	6.17978	99.6287	17.6747	1.11696e-06	0.0609325	3.38514e-05	3	3	1	0.25	1
group_15438	aRA1	Aldo/keto reductase related to diketogulonate reductase	11	3	167	805	6.17978	99.6287	17.6747	1.11696e-06	0.0609325	3.38514e-05	2	1	1	1	1
group_33925	hypothetical protein	hypothetical protein	11	3	167	805	6.17978	99.6287	17.6747	1.11696e-06	0.0609325	3.38514e-05	3	2	2	1	1
group_36627	LAGLIDADG-2 domain-containing protein	LAGLIDADG-2 domain-containing protein	11	3	167	805	6.17978	99.6287	17.6747	1.11696e-06	0.0609325	3.38514e-05	3	2	2	1	1
group_36628	Pathogenicity island protein	Pathogenicity island protein	11	3	167	805	6.17978	99.6287	17.6747	1.11696e-06	0.0609325	3.38514e-05	3	2	2	1	1
group_41538	yopX	YopX domain-containing protein	12	3	166	805	6.74157	99.6287	19.3976	2.38852e-07	0.0130298	7.81165e-06	3	2	1	1	1
group_15443	aRA1	Aldo/keto reductase related to diketogulonate reductase	15	3	163	805	8.42697	99.6287	24.6933	2.08796e-09	0.000113902	8.14751e-08	1	1	1	1	1
group_19844	DUF2971 domain-containing protein	DUF2971 domain-containing protein	15	3	163	805	8.42697	99.6287	24.6933	2.08796e-09	0.000113902	8.14751e-08	2	2	1	0.5	1
RGS domain-containing protein		RGS domain-containing protein	15	3	163	805	8.42697	99.6287	24.6933	2.08796e-09	0.000113902	8.14751e-08	2	2	1	0.5	1
group_9931	hrtB	Putative hemin transport system permease protein HrtB	15	3	163	805	8.42697	99.6287	24.6933	2.08796e-09	0.000113902	8.14751e-08	1	1	1	1	1
group_40063	Single-stranded DNA-binding protein	Single-stranded DNA-binding protein	16	3	162	805	8.98876	99.6287	26.5021	4.16482e-10	2.27199e-05	1.70059e-08	2	2	1	0.5	1
group_6275	putP	Na+/proline symporter	16	3	162	805	8.98876	99.6287	26.5021	4.16482e-10	2.27199e-05	1.70059e-08	3	2	1	1	1
group_12582	Pathogenicity island protein	Pathogenicity island protein	17	3	161	805	9.55056	99.6287	28.3333	8.19055e-11	4.46811e-06	3.55741e-09	1	1	1	1	1
group_3609	terminase small subunit	terminase small subunit	17	3	161	805	9.55056	99.6287	28.3333	8.19055e-11	4.46811e-06	3.55741e-09	3	3	1	0.25	1
group_4908	Pathogenicity island protein	pathogenicity island protein	17	3	161	805	9.55056	99.6287	28.3333	8.19055e-11	4.46811e-06	3.55741e-09	3	2	2	1	1
Polymer-forming cytoskeletal protein		Polymer-forming cytoskeletal protein	21	3	157	805	11.7978	99.6287	35.8917	1.08011e-13	5.89222e-09	5.98195e-12	2	2	1	0.5	1
5-formyltetrahydrofolate cyclo-ligase		5-formyltetrahydrofolate cyclo-ligase	22	3	156	805	12.3596	99.6287	37.8419	2.00048e-14	1.0913e-09	1.17724e-12	2	2	1	0.5	1
group_15440	aRA1	Aldo/keto reductase related to diketogulonate reductase	23	3	155	805	12.9213	99.6287	39.8172	3.66653e-15	2.00016e-10	2.27291e-13	3	3	1	0.25	1
glucosaminidase domain-containing protein		glucosaminidase domain-containing protein	23	3	155	805	12.9213	99.6287	39.8172	3.66653e-15	2.00016e-10	2.27291e-13	3	3	1	0.25	1
Nucleoid-associated protein		Nucleoid-associated protein	26	3	152	805	14.6067	99.6287	45.8991	2.12712e-17	1.16038e-12	1.51684e-15	3	3	1	0.25	1
srlA		PTS glucitol/sorbitol transporter subunit IIC	26	3	152	805	14.6067	99.6287	45.8991	2.12712e-17	1.16038e-12	1.51684e-15	3	3	1	0.25	1
group_33872	Mannitol-specific phosphotransferase enzyme IIA component	Mannitol-specific phosphotransferase enzyme IIA component	27	3	151	805	15.1685	99.6287	47.9801	3.75056e-18	2.046e-13	2.79127e-16	3	3	1	0.25	1
group_30126	Phage protein	Phage protein	28	3	150	805	15.7303	99.6287	50.0889	6.55331e-19	3.57496e-14	5.13644e-17	3	3	1	0.25	1
group_28476	XRE family transcriptional regulator	XRE family transcriptional regulator	31	3	147	805	17.4157	99.6287	56.5873	3.31648e-21	1.8092e-16	3.02543e-19	3	3	1	0.25	1
group_10629	iucA	Siderophore synthetase component IucA/IucC/SbnC	4	4	174	804	2.24719	99.505	4.62069	0.0394744	1	0.457296	2	2	1	0.5	1
group_13030	recombinase family protein	Site-specific DNA recombinase SpoIVCA/DNA invertase PinE	4	4	174	804	2.24719	99.505	4.62069	0.0394744	1	0.457296	2	2	1	0.5	1
group_15656	DUF1474 domain-containing protein	DUF1474 domain-containing protein	4	4	174	804	2.24719	99.505	4.62069	0.0394744	1	0.457296	3	2	2	1	1
group_16403	dprA	DNA-processing protein DprA	4	4	174	804	2.24719	99.505	4.62069	0.0394744	1	0.457296	3	2	2	1	1
group_1648	spoIVCA	Site-specific DNA recombinase SpoIVCA/DNA invertase PinE	4	4	174	804	2.24719	99.505	4.62069	0.0394744	1	0.457296	2	2	1	0.5	1
group_1697	PASTA domain-containing protein	PASTA domain-containing protein	4	4	174	804	2.24719	99.505	4.62069	0.0394744	1	0.457296	3	2	1	1	1
group_17879	tagG	ABC-type polysaccharide/teichoic acid/polyol phosphate export permease	4	4	174	804	2.24719	99.505	4.62069	0.0394744	1	0.457296	2	2	1	0.5	1
group_18341	MFS transporter	MFS transporter	4	4	174	804	2.24719	99.505	4.62069	0.0394744	1	0.457296	2	1	2	0.5	1
group_19822	ydiL	Membrane protease YdiL CAAX protease family	4	4	174	804	2.24719	99.505	4.62069	0.0394744	1	0.457296	2	2	1	0.5	1
group_24553	bglX	Periplasmic beta-glucosidase and related glycosidases	4	4	174	804	2.24719	99.505	4.62069	0.0394744	1	0.457296	1	1	1	1	1
group_25602	DUF1643 domain-containing protein	DUF1643 domain-containing protein	4	4	174	804	2.24719	99.505	4.62069	0.0394744	1	0.457296	3	2	2	1	1
group_2674	hypothetical protein	hypothetical protein	4	4	174	804	2.24719	99.505	4.62069	0.0394744	1	0.457296	2	2	1	0.5	1
group_287	spoIVCA	Site-specific DNA recombinase SpoIVCA/DNA invertase PinE	4	4	174	804	2.24719	99.505	4.62069	0.0394744	1	0.457296	3	3	2	0.25	1
group_30115	DUF2951 domain-containing protein	DUF2951 domain-containing protein	4	4	174	804	2.24719	99.505	4.62069	0.0394744	1	0.457296	1	1	1	1	1
group_315	DUF3310 domain-containing protein	Nucleoside 2-deoxyribosyltransferase	4	4	174	804	2.24719	99.505	4.62069	0.0394744	1	0.457296	1	1	1	1	1
Nucleoside triphosphatase		Nucleoside triphosphatase	4	4	174	804	2.24719	99.505	4.62069	0.0394744	1	0.457296	3	2	2	1	1
CRISPR-associated endonuclease Cas2		CRISPR-associated endonuclease Cas2	4	4	174	804	2.24719	99.505	4.62069	0.0394744	1	0.457296	3	2	2	1	1
Branched-chain amino acid transport system II carrier protein		Branched-chain amino acid transport system II carrier protein	4	4	174	804	2.24719	99.505	4.62069	0.0394744	1	0.457296	3	2	2	1	1
group_39832	hypothetical protein	hypothetical protein	4	4	174	804	2.24719	99.505	4.62069	0.0394744	1	0.457296	2	1	2	0.5	1
group_40680	Prophage protein	Prophage protein	4	4	174	804	2.24719	99.505	4.62069	0.0394744	1	0.457296	3	3	2	0.25	1
group_40761	helix-turn-helix domain-containing protein	helix-turn-helix domain-containing protein	4	4	174	804	2.24719	99.505	4.62069	0.0394744	1	0.457296	3	2	1	1	1
Glu/Leu/Phe/Val dehydrogenase		Glu/Leu/Phe/Val dehydrogenase	4	4	174	804	2.24719	99.505	4.62069	0.0394744	1	0.457296	2	2	1	0.5	1
group_7926	rlmI	23S rRNA G2069 N7-methylase RlmK or C1962 C5-methylase RlmI	4	4	174	804	2.24719	99.505	4.62069	0.0394744	1	0.457296	2	2	1	0.5	1
group_12987	pbp4	penicillin-binding protein PBP4	5	4	173	804	2.80899	99.505	5.80925	0.0122646	1	0.174781	3	2	1	1	1
group_18653	sbcD	DNA repair exonuclease SbcCD nuclease subunit	5	4	173	804	2.80899	99.505	5.80925	0.0122646	1	0.174781	3	3	1	0.25	1
group_28539	ImmA/IrrE family metallo-endopeptidase	ImmA/IrrE family metallo-endopeptidase	5	4	173	804	2.80899	99.505	5.80925	0.0122646	1	0.174781	3	3	1	0.25	1
group_29909	hypothetical protein	hypothetical protein	5	4	173	804	2.80899	99.505	5.80925	0.0122646	1	0.174781	3	3	1	0.25	1
group_29941	Phage major capsid protein	Phage major capsid protein	5	4	173	804	2.80899	99.505	5.80925	0.0122646	1	0.174781	3	2	2	1	1
group_31439	hypothetical protein	hypothetical protein	5	4	173	804	2.80899	99.505	5.80925	0.0122646	1	0.174781	3	3	2	0.25	1
group_31844	HTH cro/C1-type domain-containing protein	HTH cro/C1-type domain-containing protein	5	4	173	804	2.80899	99.505	5.80925	0.0122646	1	0.174781	3	3	1	0.25	1
group_33917	HTH cro/C1-type domain-containing protein	HTH cro/C1-type domain-containing protein	5	4	173	804	2.80899	99.505	5.80925	0.0122646	1	0.174781	3	3	1	0.25	1
group_34234	Type III secretion system protein	Type III secretion system protein	5	4	173	804	2.80899	99.505	5.80925	0.0122646	1	0.174781	3	2	2	1	1
group_36682	hypothetical protein	hypothetical protein	5	4	173	804	2.80899	99.505	5.80925	0.0122646	1	0.174781	3	2	2	1	1
group_40760	Transcriptional regulator	Transcriptional regulator	5	4	173	804	2.80899	99.505	5.80925	0.0122646	1	0.174781	3	2	1	1	1
group_15142	Nuclease	Nuclease	6	4	172	804	3.37079	99.505	7.01163	0.00354194	1	0.0581287	3	2	2	1	1
group_20037	Lipoprotein	Lipoprotein	6	4	172	804	3.37079	99.505	7.01163	0.00354194	1	0.0581287	3	3	2	0.25	1
group_2030	Transposase	Transposase	6	4	172	804	3.37079	99.505	7.01163	0.00354194	1	0.0581287	3	1	2	1	1
group_23412	Transcriptional regulator	Transcriptional regulator	6	4	172	804	3.37079	99.505	7.01163	0.00354194	1	0.0581287	1	1	1	1	1
group_26634	HEPN-Apea domain-containing protein	HEPN-Apea domain-containing protein	6	4	172	804	3.37079	99.505	7.01163	0.00354194	1	0.0581287	3	2	2	1	1
group_30129	Lipoprotein	Lipoprotein	6	4	172	804	3.37079	99.505	7.01163	0.00354194	1	0.0581287	3	3	2	0.25	1
group_33619	srlA	Putative sorbitol PTS EIIC	6	4	172	804	3.37079	99.505	7.01163	0.00354194	1	0.0581287	3	3	1	0.25	1
group_33827	Phage protein HK97 gp10 family	Phage protein HK97 gp10 family	6	4	172	804	3.37079	99.505	7.01163	0.00354194	1	0.0581287	3	3	1	0.25	1
group_33948	Mobilization protein	Mobilization protein	6	4	172	804	3.37079	99.505	7.01163	0.00354194	1	0.0581287	3	3	1	0.25	1
group_3838	spoIVCA	Site-specific DNA recombinase SpoIVCA/DNA invertase PinE	6	4	172	804	3.37079	99.505	7.01163	0.00354194	1	0.0581287	3	3	1	0.25	1
group_39890	hypothetical protein	hypothetical protein	6	4	172	804	3.37079	99.505	7.01163	0.00354194	1	0.0581287	3	3	1	0.25	1
group_39891	XRE family transcriptional regulator	XRE family transcriptional regulator	6	4	172	804	3.37079	99.505	7.01163	0.00354194	1	0.0581287	3	3	1	0.25	1
group_39892	RNA-directed DNA polymerase	RNA-directed DNA polymerase	6	4	172	804	3.37079	99.505	7.01163	0.00354194	1	0.0581287	3	3	1	0.25	1
group_39948	lexA	LexA repressor	6	4	172	804	3.37079	99.505	7.01163	0.00354194	1	0.0581287	3	3	1	0.25	1
group_41279	YolD-like family protein	YolD-like family protein	6	4	172	804	3.37079	99.505	7.01163	0.00354194	1	0.0581287	2	1	1	1	1
group_41839	Phage protein	Phage protein	6	4	172	804	3.37079	99.505	7.01163	0.00354194	1	0.0581287	3	3	1	0.25	1
group_4336	Phage protein	Phage protein	6	4	172	804	3.37079	99.505	7.01163	0.00354194	1	0.0581287	3	3	1	0.25	1
group_15073	ABC transporter ATP-binding protein	ABC transporter ATP-binding protein	7	4	171	804	3.93258	99.505	8.22807	0.000965045	1	0.0180477	3	3	1	0.25	1
group_24623	Phage protein	Phage protein	7	4	171	804	3.93258	99.505	8.22807	0.000965045	1	0.0180477	1	1	1	1	1
group_26463	poly(glycerol-phosphate) alpha-glucosyltransferase	poly(glycerol-phosphate) alpha-glucosyltransferase	7	4	171	804	3.93258	99.505	8.22807	0.000965045	1	0.0180477	3	2	2	1	1
group_26623	hypothetical protein	hypothetical protein	7	4	171	804	3.93258	99.505	8.22807	0.000965045	1	0.0180477	3	3	1	0.25	1
group_31378	pathogenicity island protein	pathogenicity island protein	7	4	171	804	3.93258	99.505	8.22807	0.000965045	1	0.0180477	3	1	2	1	1
group_31555	Phage protein	Phage protein	7	4	171	804	3.93258	99.505	8.22807	0.000965045	1	0.0180477	3	3	1	0.25	1
DUF739 domain-containing protein		DUF739 domain-containing protein	7	4	171	804	3.93258	99.505	8.22807	0.000965045	1	0.0180477	3	3	2	0.25	1
group_33793	XRE family transcriptional regulator	XRE family transcriptional regulator	7	4	171	804	3.93258	99.505	8.22807	0.000965045	1	0.0180477	1	1	1	1	1
group_22781	msr(A)	ABC-F type ribosomal protection protein Msr(A)	8	4	170	804	4.49438	99.505	9.45882	0.000250689	1	0.00533368	2	1	2	0.5	1
group_25365	vraX	Protein VraX	8	4	170	804	4.49438	99.505	9.45882	0.000250689	1	0.00533368	1	1	1	1	1
group_36449	helix-turn-helix transcriptional regulator	helix-turn-helix transcriptional regulator	8	4	170	804	4.49438	99.505	9.45882	0.000250689	1	0.00533368	1	1	1	1	1
group_40060	Phage protein	Phage protein	8	4	170	804	4.49438	99.505	9.45882	0.000250689	1	0.00533368	3	3	1	0.25	1
group_9002	SDR family oxidoreductase	SDR family oxidoreductase	8	4	170	804	4.49438	99.505	9.45882	0.000250689	1	0.00533368	2	2	1	0.5	1
group_54372	Replication protein	Replication protein	10	4	168	804	5.61798	99.505	11.9643	1.50883e-05	0.823098	0.000394015	3	3	2	0.25	1
group_17030	rapZ	RNase adapter RapZ	11	4	167	804	6.17978	99.505	13.2395	3.53177e-06	0.192665	0.000101136	2	1	1	1	1
group_26532	ABC transporter ATP-binding protein	ABC transporter ATP-binding protein	11	4	167	804	6.17978	99.505	13.2395	3.53177e-06	0.192665	0.000101136	3	3	2	0.25	1
group_3066	tlyC	Hemolysin-related protein contains CBS domains UPF0053 family	11	4	167	804	6.17978	99.505	13.2395	3.53177e-06	0.192665	0.000101136	2	1	1	1	1
group_32128	Phage protein	Phage protein	11	4	167	804	6.17978	99.505	13.2395	3.53177e-06	0.192665	0.000101136	3	3	2	0.25	1
group_1553	Pathogenicity island protein	Pathogenicity island protein	12	4	166	804	6.74157	99.505	14.5301	8.05192e-07	0.0439248	2.5057e-05	3	3	2	0.25	1
group_31514	Spore coat protein	Spore coat protein	12	4	166	804	6.74157	99.505	14.5301	8.05192e-07	0.0439248	2.5057e-05	3	3	2	0.25	1
group_3602	xtmA	Phage terminase small subunit	12	4	166	804	6.74157	99.505	14.5301	8.05192e-07	0.0439248	2.5057e-05	2	2	1	0.5	1
group_7392	POLAc domain-containing protein	POLAc domain-containing protein	12	4	166	804	6.74157	99.505	14.5301	8.05192e-07	0.0439248	2.5057e-05	3	3	1	0.25	1
group_6100	degQ	Serine protease HtrA-like	13	4	165	804	7.30337	99.505	15.8364	1.79298e-07	0.00978108	5.93512e-06	3	3	1	0.25	1
group_33526	Phage protein	Phage protein	14	4	164	804	7.86517	99.505	17.1585	3.90846e-08	0.00213215	1.37558e-06	3	2	2	1	1
group_14038	mnhD2	Na+/H+ antiporter Mnh2 subunit D	15	4	163	804	8.42697	99.505	18.4969	8.35599e-09	0.000455836	3.12003e-07	2	1	2	0.5	1
group_10919	Phage protein	Phage protein	16	4	162	804	8.98876	99.505	19.8519	1.75479e-09	9.57271e-05	6.88684e-08	3	2	1	1	1
HEPN-Apea domain-containing protein		HEPN-Apea domain-containing protein	16	4	162	804	8.98876	99.505	19.8519	1.75479e-09	9.57271e-05	6.88684e-08	3	3	2	0.25	1
group_33600	hypothetical protein	hypothetical protein	16	4	162	804	8.98876	99.505	19.8519	1.75479e-09	9.57271e-05	6.88684e-08	1	1	1	1	1
group_33678	Single-stranded DNA-binding protein	Single-stranded DNA-binding protein	16	4	162	804	8.98876	99.505	19.8519	1.75479e-09	9.57271e-05	6.88684e-08	2	2	1	0.5	1
group_36454	Mobilization protein	Mobilization protein	16	4	162	804	8.98876	99.505	19.8519	1.75479e-09	9.57271e-05	6.88684e-08	1	1	1	1	1
group_14916	Enoyl-(Acyl carrier protein) reductase	Enoyl-(Acyl carrier protein) reductase	17	4	161	804	9.55056	99.505	21.2236	3.62451e-10	1.97724e-05	1.49338e-08	2	2	1	0.5	1
group_12281	Ribokinase	Ribokinase	18	4	160	804	10.1124	99.505	22.6125	7.3714e-11	4.02125e-06	3.22474e-09	3	3	1	0.25	1
group_2953	fepD	ABC-type Fe3+-siderophore transport system permease component	18	4	160	804	10.1124	99.505	22.6125	7.3714e-11	4.02125e-06	3.22474e-09	1	1	1	1	1
group_31571	bppU	BppU family phage baseplate upper protein	20	4	158	804	11.236	99.505	25.443	2.92115e-12	1.59355e-07	1.43304e-10	3	3	2	0.25	1
group_34568	VOC family protein	VOC family protein	21	4	157	804	11.7978	99.505	26.8854	5.70044e-13	3.10971e-08	2.97011e-11	2	2	1	0.5	1
group_34569	marR	MarR family transcriptional regulator	21	4	157	804	11.7978	99.505	26.8854	5.70044e-13	3.10971e-08	2.97011e-11	2	2	1	0.5	1
group_31851	Recombinase family protein	Recombinase family protein	22	4	156	804	12.3596	99.505	28.3462	1.09866e-13	5.99339e-09	6.06618e-12	3	2	2	1	1
Ring-cleaving dioxygenase		Ring-cleaving dioxygenase	22	4	156	804	12.3596	99.505	28.3462	1.09866e-13	5.99339e-09	6.06618e-12	2	2	1	0.5	1
group_40004	ORF6C domain-containing protein	ORF6C domain-containing protein	24	4	154	804	13.4831	99.505	31.3247	3.93958e-15	2.14912e-10	2.43941e-13	3	3	2	0.25	1
group_21910	Sulfate exporter family transporter	Sulfate exporter family transporter	27	4	151	804	15.1685	99.505	35.9404	2.46433e-17	1.34434e-12	1.74817e-15	3	2	3	0.25	1
group_28473	Poly(Glycerol-phosphate) alpha-glucosyltransferase	Poly(Glycerol-phosphate) alpha-glucosyltransferase	28	4	150	804	15.7303	99.505	37.52	4.4482e-18	2.42658e-13	3.30147e-16	3	3	2	0.25	1
group_25520	Pathogenicity island protein	Pathogenicity island protein	29	4	149	804	16.2921	99.505	39.1208	7.9505e-19	4.33716e-14	6.21369e-17	2	1	2	0.5	1
group_2038	Transposase	Transposase	30	4	148	804	16.8539	99.505	40.7432	1.40743e-19	7.67779e-15	1.15109e-17	3	2	1	1	1
group_16555	Pathogenicity island protein	Pathogenicity island protein	32	4	146	804	17.9775	99.505	44.0548	4.28829e-21	2.33935e-16	3.87309e-19	2	1	2	0.5	1
T5orf172 domain-containing protein		T5orf172 domain-containing protein	32	4	146	804	17.9775	99.505	44.0548	4.28829e-21	2.33935e-16	3.87309e-19	3	3	1	0.25	1
group_11751	mscS	Small-conductance mechanosensitive channel	5	5	173	803	2.80899	99.3812	4.64162	0.0209873	1	0.280476	2	2	1	0.5	1
group_14819	wecG	UDP-N-acetyl-D-mannosaminuronic acid transferase WecB/TagA/CpsF family	5	5	173	803	2.80899	99.3812	4.64162	0.0209873	1	0.280476	3	2	2	1	1
group_20498	ycnI	Uncharacterized conserved protein YcnI contains cohesin/reeler-like domain	5	5	173	803	2.80899	99.3812	4.64162	0.0209873	1	0.280476	1	1	1	1	1
group_31554	Lipoprotein	Lipoprotein	5	5	173	803	2.80899	99.3812	4.64162	0.0209873	1	0.280476	3	2	2	1	1
group_34178	EF-hand domain-containing protein	EF-hand domain-containing protein	5	5	173	803	2.80899	99.3812	4.64162	0.0209873	1	0.280476	2	2	1	0.5	1
group_40528	hypothetical protein	hypothetical protein	5	5	173	803	2.80899	99.3812	4.64162	0.0209873	1	0.280476	3	2	1	1	1
group_40593	siphovirus Gp157 family protein	siphovirus Gp157 family protein	5	5	173	803	2.80899	99.3812	4.64162	0.0209873	1	0.280476	2	2	1	0.5	1
group_40661	XRE family transcriptional regulator	XRE family transcriptional regulator	5	5	173	803	2.80899	99.3812	4.64162	0.0209873	1	0.280476	3	3	1	0.25	1
group_14649	pcp	pyroglutamyl-peptidase I	6	5	172	803	3.37079	99.3812	5.60233	0.00663421	1	0.100861	3	2	2	1	1
group_16549	Carbohydrate kinase	Carbohydrate kinase	6	5	172	803	3.37079	99.3812	5.60233	0.00663421	1	0.100861	3	2	2	1	1
group_203	tnp	IS6 family transposase	6	5	172	803	3.37079	99.3812	5.60233	0.00663421	1	0.100861	3	3	1	0.25	1
group_22047	hypothetical protein	hypothetical protein	6	5	172	803	3.37079	99.3812	5.60233	0.00663421	1	0.100861	3	3	2	0.25	1
group_29940	DUF1002 domain-containing protein	DUF1002 domain-containing protein	6	5	172	803	3.37079	99.3812	5.60233	0.00663421	1	0.100861	3	3	2	0.25	1
Sorbitol operon activator		Sorbitol operon activator	6	5	172	803	3.37079	99.3812	5.60233	0.00663421	1	0.100861	3	3	1	0.25	1
group_33607	Putative transcriptional regulator	Putative transcriptional regulator	6	5	172	803	3.37079	99.3812	5.60233	0.00663421	1	0.100861	3	3	1	0.25	1
Mur-ligase-M domain-containing protein		Mur-ligase-M domain-containing protein	7	5	171	803	3.93258	99.3812	6.57427	0.00196514	1	0.0341518	3	2	1	1	1
group_23727	DUF927 domain-containing protein	DUF927 domain-containing protein	7	5	171	803	3.93258	99.3812	6.57427	0.00196514	1	0.0341518	3	2	2	1	1
group_24617	dnaB	Helicase DnaB	7	5	171	803	3.93258	99.3812	6.57427	0.00196514	1	0.0341518	1	1	1	1	1
group_31596	YolD-like family protein	YolD-like family protein	7	5	171	803	3.93258	99.3812	6.57427	0.00196514	1	0.0341518	3	2	2	1	1
group_36447	hypothetical protein	hypothetical protein	7	5	171	803	3.93258	99.3812	6.57427	0.00196514	1	0.0341518	1	1	1	1	1
group_11151	xylB	xylulokinase	8	5	170	803	4.49438	99.3812	7.55765	0.000551686	1	0.0109121	3	3	1	0.25	1
group_26434	fabG	NAD(P)-dependent dehydrogenase short-chain alcohol dehydrogenase family	8	5	170	803	4.49438	99.3812	7.55765	0.000551686	1	0.0109121	2	2	1	0.5	1
Carboxymuconolactone decarboxylase		Carboxymuconolactone decarboxylase	8	5	170	803	4.49438	99.3812	7.55765	0.000551686	1	0.0109121	3	3	2	0.25	1
group_31415	Lipoprotein	Lipoprotein	8	5	170	803	4.49438	99.3812	7.55765	0.000551686	1	0.0109121	2	2	1	0.5	1
Putative regulator		Putative regulator	8	5	170	803	4.49438	99.3812	7.55765	0.000551686	1	0.0109121	3	3	1	0.25	1
group_40371	TMhelix containing protein	TMhelix containing protein	8	5	170	803	4.49438	99.3812	7.55765	0.000551686	1	0.0109121	1	1	1	1	1
group_4830	Phage protein	Phage protein	8	5	170	803	4.49438	99.3812	7.55765	0.000551686	1	0.0109121	2	2	1	0.5	1
group_93	hypothetical protein	hypothetical protein	8	5	170	803	4.49438	99.3812	7.55765	0.000551686	1	0.0109121	3	3	1	0.25	1
group_9578	ABC transporter substrate-binding protein	ABC transporter substrate-binding protein	8	5	170	803	4.49438	99.3812	7.55765	0.000551686	1	0.0109121	3	3	2	0.25	1
group_25666	Amidohydrolase	Amidohydrolase	10	5	168	803	5.61798	99.3812	9.55952	3.82014e-05	1	0.000931277	3	2	2	1	1
Homing endonuclease		Homing endonuclease	10	5	168	803	5.61798	99.3812	9.55952	3.82014e-05	1	0.000931277	3	3	1	0.25	1
group_10480	Pathogenicity island protein	Pathogenicity island protein	11	5	167	803	6.17978	99.3812	10.5784	9.53023e-06	0.519893	0.000254351	3	3	2	0.25	1
group_24551	melB	Na+/melibiose symporter or related transporter	11	5	167	803	6.17978	99.3812	10.5784	9.53023e-06	0.519893	0.000254351	2	2	1	0.5	1
group_282	spoIVCA	Site-specific DNA recombinase SpoIVCA/DNA invertase PinE	11	5	167	803	6.17978	99.3812	10.5784	9.53023e-06	0.519893	0.000254351	3	2	2	1	1
group_33587	Transcriptional regulator	Transcriptional regulator	11	5	167	803	6.17978	99.3812	10.5784	9.53023e-06	0.519893	0.000254351	3	3	2	0.25	1
group_36626	DNA-binding protein	DNA-binding protein	11	5	167	803	6.17978	99.3812	10.5784	9.53023e-06	0.519893	0.000254351	3	2	2	1	1
group_39943	hypothetical protein	hypothetical protein	11	5	167	803	6.17978	99.3812	10.5784	9.53023e-06	0.519893	0.000254351	3	2	2	1	1
group_81	ISL3 family transposase	ISL3 family transposase	11	5	167	803	6.17978	99.3812	10.5784	9.53023e-06	0.519893	0.000254351	2	1	1	1	1
group_13926	CPBP family intramembrane metalloprotease	CPBP family intramembrane metalloprotease	12	5	166	803	6.74157	99.3812	11.6096	2.30734e-06	0.12587	6.74182e-05	3	3	2	0.25	1
Putative integrase		Putative integrase	12	5	166	803	6.74157	99.3812	11.6096	2.30734e-06	0.12587	6.74182e-05	3	3	2	0.25	1
group_39942	Ankyrin-like protein	Ankyrin-like protein	12	5	166	803	6.74157	99.3812	11.6096	2.30734e-06	0.12587	6.74182e-05	3	3	2	0.25	1
group_20030	rimL	Protein N-acetyltransferase RimJ/RimL family	13	5	165	803	7.30337	99.3812	12.6533	5.43854e-07	0.0296683	1.72297e-05	3	3	2	0.25	1
group_33856	hypothetical protein	hypothetical protein	15	5	163	803	8.42697	99.3812	14.7791	2.81596e-08	0.00153616	1.00534e-06	3	3	2	0.25	1
group_9889	wcaG	Nucleoside-diphosphate-sugar epimerase	16	5	162	803	8.98876	99.3812	15.8617	6.21026e-09	0.000338782	2.33482e-07	1	1	1	1	1
group_36284	hypothetical protein	hypothetical protein	19	5	159	803	10.6742	99.3812	19.1912	5.98209e-11	3.26335e-06	2.63811e-09	3	2	1	1	1
regulator		regulator	21	5	157	803	11.7978	99.3812	21.4815	2.50279e-12	1.36532e-07	1.23113e-10	3	2	1	1	1
group_34567	Alpha/beta hydrolase	Alpha/beta hydrolase	21	5	157	803	11.7978	99.3812	21.4815	2.50279e-12	1.36532e-07	1.23113e-10	2	2	1	0.5	1
group_39827	Transposase	Transposase	21	5	157	803	11.7978	99.3812	21.4815	2.50279e-12	1.36532e-07	1.23113e-10	2	1	2	0.5	1
group_42740	hypothetical protein	hypothetical protein	21	5	157	803	11.7978	99.3812	21.4815	2.50279e-12	1.36532e-07	1.23113e-10	2	2	1	0.5	1
group_11786	pbp4	penicillin-binding protein PBP4	24	5	154	803	13.4831	99.3812	25.0286	1.93283e-14	1.0544e-09	1.13866e-12	3	2	2	1	1
group_7324	Fido domain-containing protein	Fido domain-containing protein	27	5	151	803	15.1685	99.3812	28.7166	1.33697e-16	7.29344e-12	8.99315e-15	2	2	1	0.5	1
group_12331	hypothetical protein	hypothetical protein	28	5	150	803	15.7303	99.3812	29.9787	2.49058e-17	1.35866e-12	1.75993e-15	2	2	1	0.5	1
group_29898	hypothetical protein	hypothetical protein	28	5	150	803	15.7303	99.3812	29.9787	2.49058e-17	1.35866e-12	1.75993e-15	3	3	1	0.25	1
group_31568	Dodecin domain-containing protein	Dodecin domain-containing protein	28	5	150	803	15.7303	99.3812	29.9787	2.49058e-17	1.35866e-12	1.75993e-15	3	3	1	0.25	1
Glycosyl transferase family 1		Glycosyl transferase family 1	30	5	148	803	16.8539	99.3812	32.5541	8.37112e-19	4.56662e-14	6.51443e-17	3	2	2	1	1
Glutamate ligase		Glutamate ligase	33	5	145	803	18.5393	99.3812	36.5503	4.77982e-21	2.60749e-16	4.28863e-19	3	2	2	1	1
group_36185	HTH cro/C1-type domain-containing protein	HTH cro/C1-type domain-containing protein	33	5	145	803	18.5393	99.3812	36.5503	4.77982e-21	2.60749e-16	4.28863e-19	3	3	1	0.25	1
group_12993	pbp4	penicillin-binding protein PBP4	47	5	131	803	26.4045	99.3812	57.6198	5.41568e-32	2.95436e-27	9.34924e-30	3	3	1	0.25	1
group_12965	arsC	thioredoxin-dependent arsenate reductase	5	6	173	802	2.80899	99.2574	3.8632	0.0329483	1	0.392881	3	3	1	0.25	1
group_13709	Amidase	Amidase	5	6	173	802	2.80899	99.2574	3.8632	0.0329483	1	0.392881	1	1	1	1	1
group_17320	ribF	bifunctional riboflavin kinase/FAD synthetase	5	6	173	802	2.80899	99.2574	3.8632	0.0329483	1	0.392881	3	3	2	0.25	1
group_18674	sarZ	HTH-type transcriptional regulator SarZ	5	6	173	802	2.80899	99.2574	3.8632	0.0329483	1	0.392881	3	3	2	0.25	1
group_20201	ptsG2	PTS system MurNAc-GlcNAc-specific EIIBC component	5	6	173	802	2.80899	99.2574	3.8632	0.0329483	1	0.392881	2	2	1	0.5	1
group_20644	blaI	penicillinase repressor BlaI	5	6	173	802	2.80899	99.2574	3.8632	0.0329483	1	0.392881	2	1	1	1	1
group_27747	DUF1307 domain-containing protein	DUF1307 domain-containing protein	5	6	173	802	2.80899	99.2574	3.8632	0.0329483	1	0.392881	3	3	2	0.25	1
group_36656	Phage protein	Phage protein	5	6	173	802	2.80899	99.2574	3.8632	0.0329483	1	0.392881	3	2	2	1	1
group_40061	hypothetical protein	hypothetical protein	5	6	173	802	2.80899	99.2574	3.8632	0.0329483	1	0.392881	3	3	2	0.25	1
group_40601	Glycosyltransferase	Glycosyltransferase	5	6	173	802	2.80899	99.2574	3.8632	0.0329483	1	0.392881	3	3	2	0.25	1
group_428	Replication initiation protein	Replication initiation protein	5	6	173	802	2.80899	99.2574	3.8632	0.0329483	1	0.392881	2	2	1	0.5	1
group_50	tnp	IS1182 family transposase	5	6	173	802	2.80899	99.2574	3.8632	0.0329483	1	0.392881	2	2	1	0.5	1
group_10719	walK	Sensor histidine kinase WalK	6	6	172	802	3.37079	99.2574	4.66279	0.0113033	1	0.16395	3	2	1	1	1
group_1696	DUF4224 domain-containing protein	DUF4224 domain-containing protein	6	6	172	802	3.37079	99.2574	4.66279	0.0113033	1	0.16395	3	2	1	1	1
Phage gp6-like head-tail connector protein		Phage protein	6	6	172	802	3.37079	99.2574	4.66279	0.0113033	1	0.16395	3	3	2	0.25	1
group_20063	Lipoprotein	Lipoprotein	6	6	172	802	3.37079	99.2574	4.66279	0.0113033	1	0.16395	3	2	1	1	1
group_26609	Single-stranded DNA-binding protein	Single-stranded DNA-binding protein	6	6	172	802	3.37079	99.2574	4.66279	0.0113033	1	0.16395	3	2	2	1	1
group_29903	helix-turn-helix domain-containing protein	helix-turn-helix domain-containing protein	6	6	172	802	3.37079	99.2574	4.66279	0.0113033	1	0.16395	3	1	2	1	1
group_29945	Oxidoreductase	Oxidoreductase	6	6	172	802	3.37079	99.2574	4.66279	0.0113033	1	0.16395	3	3	2	0.25	1
group_4165	prfB	peptide chain release factor 2	6	6	172	802	3.37079	99.2574	4.66279	0.0113033	1	0.16395	3	3	2	0.25	1
group_9584	rsp	AraC family transcriptional regulator Rsp	6	6	172	802	3.37079	99.2574	4.66279	0.0113033	1	0.16395	1	1	1	1	1
group_25668	hypothetical protein	hypothetical protein	7	6	171	802	3.93258	99.2574	5.47173	0.00361418	1	0.0591009	2	1	2	0.5	1
group_8371	blaR1	beta-lactam sensor/signal transducer BlaR1	7	6	171	802	3.93258	99.2574	5.47173	0.00361418	1	0.0591009	2	2	1	0.5	1
group_12029	ptpA	Low molecular weight protein-tyrosine-phosphatase PtpA	8	6	170	802	4.49438	99.2574	6.2902	0.0010899	1	0.0198122	3	2	1	1	1
group_20038	Lipoprotein	Lipoprotein	8	6	170	802	4.49438	99.2574	6.2902	0.0010899	1	0.0198122	3	3	2	0.25	1
group_28784	phage major capsid protein	phage major capsid protein	8	6	170	802	4.49438	99.2574	6.2902	0.0010899	1	0.0198122	3	3	1	0.25	1
group_29920	phage holin	phage holin	8	6	170	802	4.49438	99.2574	6.2902	0.0010899	1	0.0198122	2	2	1	0.5	1
group_12905	cof	Hydroxymethylpyrimidine pyrophosphatase and other HAD family phosphatases	9	6	169	802	5.05618	99.2574	7.11834	0.000312755	1	0.00655216	3	2	2	1	1
group_214	tnp	IS6 family IS431mec transposase	9	6	169	802	5.05618	99.2574	7.11834	0.000312755	1	0.00655216	3	1	2	1	1
group_33596	Phage protein	Phage protein	9	6	169	802	5.05618	99.2574	7.11834	0.000312755	1	0.00655216	3	2	2	1	1
RNA polymerase subunit sigma-70		RNA polymerase subunit sigma-70	9	6	169	802	5.05618	99.2574	7.11834	0.000312755	1	0.00655216	3	3	2	0.25	1
group_272	spoIVCA	Site-specific DNA recombinase SpoIVCA/DNA invertase PinE	10	6	168	802	5.61798	99.2574	7.95635	8.59868e-05	1	0.00199098	3	3	1	0.25	1
group_28783	Peptidase-M78 domain-containing protein	Peptidase-M78 domain-containing protein	10	6	168	802	5.61798	99.2574	7.95635	8.59868e-05	1	0.00199098	3	3	2	0.25	1
Inner membrane protein		Inner membrane protein	10	6	168	802	5.61798	99.2574	7.95635	8.59868e-05	1	0.00199098	3	2	2	1	1
Phage repressor protein		Phage repressor protein	11	6	167	802	6.17978	99.2574	8.80439	2.27722e-05	1	0.00058362	3	2	2	1	1
group_10916	hypothetical protein	hypothetical protein	12	6	166	802	6.74157	99.2574	9.66265	5.8343e-06	0.318273	0.000160744	3	2	1	1	1
recombinase family protein		recombinase family protein	12	6	166	802	6.74157	99.2574	9.66265	5.8343e-06	0.318273	0.000160744	3	3	2	0.25	1
group_33608	Phage protein	Phage protein	12	6	166	802	6.74157	99.2574	9.66265	5.8343e-06	0.318273	0.000160744	3	3	2	0.25	1
HTH-Tnp-1-2 domain-containing protein		HTH-Tnp-1-2 domain-containing protein	13	6	165	802	7.30337	99.2574	10.5313	1.4511e-06	0.0791604	4.34802e-05	3	3	2	0.25	1
group_1467	DUF536 domain-containing protein	DUF536 domain-containing protein	15	6	163	802	8.42697	99.2574	12.3006	8.3033e-08	0.00452962	2.81517e-06	3	3	2	0.25	1
group_1658	pinE	Site-specific DNA recombinase SpoIVCA/DNA invertase PinE	15	6	163	802	8.42697	99.2574	12.3006	8.3033e-08	0.00452962	2.81517e-06	3	2	2	1	1
group_36314	Spore coat protein	Spore coat protein	15	6	163	802	8.42697	99.2574	12.3006	8.3033e-08	0.00452962	2.81517e-06	3	3	1	0.25	1
group_1550	Pathogenicity island protein	Pathogenicity island protein	17	6	161	802	9.55056	99.2574	14.1139	4.34256e-09	0.000236895	1.65777e-07	3	3	2	0.25	1
group_16609	SF3 helicase domain-containing protein	SF3 helicase domain-containing protein	17	6	161	802	9.55056	99.2574	14.1139	4.34256e-09	0.000236895	1.65777e-07	3	3	1	0.25	1
group_20015	Surface antigen	Surface antigen	17	6	161	802	9.55056	99.2574	14.1139	4.34256e-09	0.000236895	1.65777e-07	3	2	2	1	1
group_28742	parB	ParB domain-containing protein	17	6	161	802	9.55056	99.2574	14.1139	4.34256e-09	0.000236895	1.65777e-07	3	2	1	1	1
group_15650	DUF1474 domain-containing protein	DUF1474 domain-containing protein	30	6	148	802	16.8539	99.2574	27.0946	4.26709e-18	2.32778e-13	3.17137e-16	3	2	2	1	1
group_14115	ppdK	pyruvate phosphate dikinase	38	6	140	802	21.3483	99.2574	36.281	4.51827e-24	2.46481e-19	4.87116e-22	2	2	1	0.5	1
group_11897	rimI	Ribosomal protein S18 acetylase RimI and related acetyltransferases	5	7	173	801	2.80899	99.1337	3.30718	0.048409	1	0.538282	2	2	1	0.5	1
group_22867	hypothetical protein	hypothetical protein	5	7	173	801	2.80899	99.1337	3.30718	0.048409	1	0.538282	3	3	1	0.25	1
group_29	tnp	IS1182 family transposase	5	7	173	801	2.80899	99.1337	3.30718	0.048409	1	0.538282	3	2	2	1	1
group_30131	catA	type A-8 chloramphenicol O-acetyltransferase	5	7	173	801	2.80899	99.1337	3.30718	0.048409	1	0.538282	3	2	1	1	1
group_33597	vanZ	VanZ family protein	5	7	173	801	2.80899	99.1337	3.30718	0.048409	1	0.538282	1	1	1	1	1
group_8556	blaZ	penicillin-hydrolyzing class A beta-lactamase BlaZ	5	7	173	801	2.80899	99.1337	3.30718	0.048409	1	0.538282	2	1	2	0.5	1
group_10340	tnpA	IS200/IS605 family transposase	6	7	172	801	3.37079	99.1337	3.99169	0.0178939	1	0.246565	3	3	1	0.25	1
group_20679	def	peptide deformylase	6	7	172	801	3.37079	99.1337	3.99169	0.0178939	1	0.246565	3	3	1	0.25	1
group_1212	Replication initiator protein A	Replication initiator protein A	7	7	171	801	3.93258	99.1337	4.68421	0.00613845	1	0.0942484	3	2	1	1	1
group_22873	Phage putative phosphoesterase	Phage putative phosphoesterase	7	7	171	801	3.93258	99.1337	4.68421	0.00613845	1	0.0942484	1	1	1	1	1
group_27355	Transcriptional regulator	Transcriptional regulator	7	7	171	801	3.93258	99.1337	4.68421	0.00613845	1	0.0942484	3	3	2	0.25	1
Glycosyltransferase group 1 family protein		Glycosyltransferase group 1 family protein	7	7	171	801	3.93258	99.1337	4.68421	0.00613845	1	0.0942484	3	2	2	1	1
group_10983	mazG	MazG domain-containing protein	8	7	170	801	4.49438	99.1337	5.38487	0.00197807	1	0.0342565	1	1	1	1	1
group_17483	hypothetical protein	hypothetical protein	8	7	170	801	4.49438	99.1337	5.38487	0.00197807	1	0.0342565	2	1	2	0.5	1
group_21924	NERD domain-containing protein	NERD domain-containing protein	8	7	170	801	4.49438	99.1337	5.38487	0.00197807	1	0.0342565	3	2	2	1	1
group_28270	Phage protein	Phage protein	8	7	170	801	4.49438	99.1337	5.38487	0.00197807	1	0.0342565	3	3	2	0.25	1
group_33853	HTH cro/C1-type domain-containing protein	HTH cro/C1-type domain-containing protein	8	7	170	801	4.49438	99.1337	5.38487	0.00197807	1	0.0342565	2	2	1	0.5	1
DUF2316 domain-containing protein		DUF2316 domain-containing protein	8	7	170	801	4.49438	99.1337	5.38487	0.00197807	1	0.0342565	2	1	2	0.5	1
group_39888	YolD-like family protein	YolD-like family protein	8	7	170	801	4.49438	99.1337	5.38487	0.00197807	1	0.0342565	3	2	2	1	1
group_39889	Transposase	Transposase	8	7	170	801	4.49438	99.1337	5.38487	0.00197807	1	0.0342565	3	2	2	1	1
group_40995	hypothetical protein	hypothetical protein	8	7	170	801	4.49438	99.1337	5.38487	0.00197807	1	0.0342565	3	3	1	0.25	1
group_25467	ybjT	DUF2867 domain-containing protein	9	7	169	801	5.05618	99.1337	6.09383	0.000604315	1	0.011878	2	1	2	0.5	1
group_29730	Phage protein	Phage protein	9	7	169	801	5.05618	99.1337	6.09383	0.000604315	1	0.011878	3	2	2	1	1
minor capsid protein		minor capsid protein	9	7	169	801	5.05618	99.1337	6.09383	0.000604315	1	0.011878	3	3	1	0.25	1
group_20985	ABC transporter substrate-binding protein	ABC transporter substrate-binding protein	10	7	168	801	5.61798	99.1337	6.81122	0.000176293	1	0.00389359	3	3	2	0.25	1
group_36202	Peptidase M23	Peptidase M23	10	7	168	801	5.61798	99.1337	6.81122	0.000176293	1	0.00389359	3	2	1	1	1
group_5717	nnr2	NAD(P)H-hydrate repair enzyme Nnr NAD(P)H-hydrate dehydratase domain	10	7	168	801	5.61798	99.1337	6.81122	0.000176293	1	0.00389359	3	1	2	1	1
group_25139	Phage protein	Phage protein	11	7	167	801	6.17978	99.1337	7.53721	4.93889e-05	1	0.00118014	3	2	2	1	1
group_36531	DUF1643 domain-containing protein	DUF1643 domain-containing protein	11	7	167	801	6.17978	99.1337	7.53721	4.93889e-05	1	0.00118014	2	1	2	0.5	1
group_52186	Type I site-specific deoxyribonuclease	Type I site-specific deoxyribonuclease	11	7	167	801	6.17978	99.1337	7.53721	4.93889e-05	1	0.00118014	3	2	2	1	1
Phage pi2 protein 07		Phage pi2 protein 07	12	7	166	801	6.74157	99.1337	8.27194	1.33484e-05	0.72818	0.00034908	3	3	2	0.25	1
group_29916	Phage protein	Phage protein	12	7	166	801	6.74157	99.1337	8.27194	1.33484e-05	0.72818	0.00034908	3	3	2	0.25	1
group_1221	Replication initiator protein A	Replication initiator protein A	13	7	165	801	7.30337	99.1337	9.01558	3.49344e-06	0.190574	0.000100355	3	2	2	1	1
group_27360	mph(C)	Mph(C) family macrolide 2'-phosphotransferase	15	7	163	801	8.42697	99.1337	10.5302	2.19847e-07	0.0119931	7.20305e-06	3	2	2	1	1
group_10894	nhaC	Na+/H+ antiporter NhaC	17	7	161	801	9.55056	99.1337	12.0825	1.25474e-08	0.000684484	4.60312e-07	3	2	2	1	1
replication initiation factor domain-containing protein		replication initiation factor domain-containing protein	17	7	161	801	9.55056	99.1337	12.0825	1.25474e-08	0.000684484	4.60312e-07	1	1	1	1	1
group_28391	DUF3270 domain-containing protein	DUF3270 domain-containing protein	18	7	160	801	10.1124	99.1337	12.8732	2.90268e-09	0.000158347	1.11985e-07	3	3	1	0.25	1
tnpB		Transposase B from transposon PsiTn554	18	7	160	801	10.1124	99.1337	12.8732	2.90268e-09	0.000158347	1.11985e-07	2	1	2	0.5	1
tnpC		Transposase for transposon Tn554	18	7	160	801	10.1124	99.1337	12.8732	2.90268e-09	0.000158347	1.11985e-07	2	1	2	0.5	1
group_40401	ubiE	Ubiquinone/menaquinone biosynthesis C-methylase UbiE/MenG	18	7	160	801	10.1124	99.1337	12.8732	2.90268e-09	0.000158347	1.11985e-07	2	1	2	0.5	1
group_29942	Pathogenicity island protein	Pathogenicity island protein	24	7	154	801	13.4831	99.1337	17.833	3.06122e-13	1.66996e-08	1.62923e-11	2	1	2	0.5	1
group_29952	Holin	Holin	28	7	150	801	15.7303	99.1337	21.36	5.07648e-16	2.76932e-11	3.29289e-14	3	3	1	0.25	1
group_10486	Pathogenicity island protein	Pathogenicity island protein	30	7	148	801	16.8539	99.1337	23.195	1.91589e-17	1.04516e-12	1.37702e-15	3	2	2	1	1
Phage resistance protein		Phage resistance protein	31	7	147	801	17.4157	99.1337	24.1312	3.65667e-18	1.99479e-13	2.72512e-16	3	2	2	1	1
group_12684	acs	Acyl-coenzyme A synthetase/AMP-(fatty) acid ligase	40	7	138	801	22.4719	99.1337	33.1677	7.55971e-25	4.12397e-20	8.48554e-23	2	2	1	0.5	1
Tail fiber assembly protein		Tail fiber assembly protein	40	7	138	801	22.4719	99.1337	33.1677	7.55971e-25	4.12397e-20	8.48554e-23	3	3	2	0.25	1
group_12300	ydiL	Membrane protease YdiL CAAX protease family	41	7	137	801	23.0337	99.1337	34.245	1.29949e-25	7.089e-21	1.52125e-23	3	3	2	0.25	1
group_17466	MFS domain-containing protein	MFS domain-containing protein	41	7	137	801	23.0337	99.1337	34.245	1.29949e-25	7.089e-21	1.52125e-23	3	2	2	1	1
group_14704	rimI	Ribosomal protein S18 acetylase RimI and related acetyltransferases	45	7	133	801	25.2809	99.1337	38.7164	1.03126e-28	5.62575e-24	1.4425e-26	3	2	2	1	1
group_27600	Conserved domain protein	Conserved domain protein	50	7	128	801	28.0899	99.1337	44.6987	1.114e-32	6.07711e-28	1.96036e-30	3	3	2	0.25	1
group_36179	DUF4065 domain-containing protein	DUF4065 domain-containing protein	51	7	127	801	28.6517	99.1337	45.9516	1.74453e-33	9.51677e-29	3.21513e-31	3	3	2	0.25	1
group_12470	metC	bifunctional cystathionine gamma-lyase/homocysteine desulfhydrase	6	8	172	800	3.37079	99.0099	3.48837	0.0267105	1	0.344308	3	3	2	0.25	1
Putative 6-phospho-beta-glucosidase		Putative 6-phospho-beta-glucosidase	6	8	172	800	3.37079	99.0099	3.48837	0.0267105	1	0.344308	3	2	2	1	1
group_18845	elaA	putative N-acyltransferase GNAT family	6	8	172	800	3.37079	99.0099	3.48837	0.0267105	1	0.344308	3	3	1	0.25	1
group_200	tnp	IS6 family IS431mec transposase	6	8	172	800	3.37079	99.0099	3.48837	0.0267105	1	0.344308	3	3	2	0.25	1
group_24067	NDxxF motif lipoprotein	NDxxF motif lipoprotein	6	8	172	800	3.37079	99.0099	3.48837	0.0267105	1	0.344308	3	2	3	0.25	1
group_24608	yopX	YopX domain-containing protein	6	8	172	800	3.37079	99.0099	3.48837	0.0267105	1	0.344308	1	1	1	1	1
group_28739	Phage protein	Phage protein	6	8	172	800	3.37079	99.0099	3.48837	0.0267105	1	0.344308	2	1	2	0.5	1
group_29660	merA	mercury(II) reductase	6	8	172	800	3.37079	99.0099	3.48837	0.0267105	1	0.344308	3	3	2	0.25	1
group_4212	ydhJ	HD superfamily phosphohydrolase	6	8	172	800	3.37079	99.0099	3.48837	0.0267105	1	0.344308	2	2	1	0.5	1
group_6296	sdaAA	L-serine ammonia-lyase iron-sulfur-dependent subunit alpha	6	8	172	800	3.37079	99.0099	3.48837	0.0267105	1	0.344308	3	3	1	0.25	1
group_20029	rimL	Protein N-acetyltransferase RimJ/RimL family	7	8	171	800	3.93258	99.0099	4.09357	0.00977878	1	0.143555	3	3	2	0.25	1
group_30340	DUF1056 domain-containing protein	DUF1056 domain-containing protein	7	8	171	800	3.93258	99.0099	4.09357	0.00977878	1	0.143555	3	2	2	1	1
group_1559	Transposase	Transposase	8	8	170	800	4.49438	99.0099	4.70588	0.00335183	1	0.0555942	3	2	2	1	1
group_25489	CDP-glycerol glycerophosphotransferase family protein	CDP-glycerol glycerophosphotransferase family protein	8	8	170	800	4.49438	99.0099	4.70588	0.00335183	1	0.0555942	3	2	2	1	1
group_30139	HTH cro/C1-type domain-containing protein	HTH cro/C1-type domain-containing protein	8	8	170	800	4.49438	99.0099	4.70588	0.00335183	1	0.0555942	3	3	2	0.25	1
group_19829	Pathogenicity island protein	Pathogenicity island protein	9	8	169	800	5.05618	99.0099	5.32544	0.00108584	1	0.0197646	3	3	2	0.25	1
group_29649	Pathogenicity island protein	Pathogenicity island protein	9	8	169	800	5.05618	99.0099	5.32544	0.00108584	1	0.0197646	3	3	2	0.25	1
MobA-MobL domain-containing protein		MobA-MobL domain-containing protein	10	8	168	800	5.61798	99.0099	5.95238	0.000334924	1	0.00696826	3	3	1	0.25	1
group_27216	Phage protein	Phage protein	10	8	168	800	5.61798	99.0099	5.95238	0.000334924	1	0.00696826	3	3	2	0.25	1
group_39902	DUF2335 domain-containing protein	DUF2335 domain-containing protein	10	8	168	800	5.61798	99.0099	5.95238	0.000334924	1	0.00696826	3	2	1	1	1
group_33951	Transmembrane protein	Transmembrane protein	11	8	167	800	6.17978	99.0099	6.58683	9.89446e-05	1	0.0022641	3	3	2	0.25	1
group_5901	phage portal protein	phage portal protein	11	8	167	800	6.17978	99.0099	6.58683	9.89446e-05	1	0.0022641	3	3	1	0.25	1
group_21898	DUF927 domain-containing protein	DUF927 domain-containing protein	13	8	165	800	7.30337	99.0099	7.87879	7.72718e-06	0.421533	0.000208473	3	3	2	0.25	1
group_31589	Transcriptional regulator	Transcriptional regulator	13	8	165	800	7.30337	99.0099	7.87879	7.72718e-06	0.421533	0.000208473	3	3	1	0.25	1
group_2043	DUF3310 domain-containing protein	DUF3310 domain-containing protein	14	8	164	800	7.86517	99.0099	8.53659	2.05745e-06	0.112238	6.05383e-05	3	3	1	0.25	1
group_3337	yhiN	putative flavoprotein YhiN	14	8	164	800	7.86517	99.0099	8.53659	2.05745e-06	0.112238	6.05383e-05	3	3	1	0.25	1
group_17716	Lipoprotein	Lipoprotein	15	8	163	800	8.42697	99.0099	9.20245	5.32468e-07	0.0290472	1.68977e-05	3	3	2	0.25	1
group_28508	hypothetical protein	hypothetical protein	15	8	163	800	8.42697	99.0099	9.20245	5.32468e-07	0.0290472	1.68977e-05	3	3	1	0.25	1
group_774	ptsN	Phosphotransferase system mannitol/fructose-specific IIA domain (Ntr-type)	17	8	161	800	9.55056	99.0099	10.559	3.30423e-08	0.00180253	1.16971e-06	3	3	2	0.25	1
group_36464	erm(A)	23S rRNA (adenine(2058)-N(6))-methyltransferase Erm(A)	18	8	160	800	10.1124	99.0099	11.25	7.95209e-09	0.000433803	2.97533e-07	2	1	2	0.5	1
ant(9)-Ia		aminoglycoside nucleotidyltransferase ANT(9)-Ia	18	8	160	800	10.1124	99.0099	11.25	7.95209e-09	0.000433803	2.97533e-07	2	1	2	0.5	1
group_9498	ygdD	UPF0382 membrane protein SH2409	22	8	156	800	12.3596	99.0099	14.1026	2.18955e-11	1.19444e-06	9.93712e-10	3	3	1	0.25	1
group_31821	Pathogenicity island protein	Pathogenicity island protein	29	8	149	800	16.2921	99.0099	19.4631	3.89417e-16	2.12435e-11	2.55024e-14	3	3	2	0.25	1
group_29954	pathogenicity island protein	pathogenicity island protein	30	8	148	800	16.8539	99.0099	20.2703	7.72922e-17	4.21644e-12	5.29039e-15	3	2	2	1	1
Prim-Pol domain-containing protein		Prim-Pol domain-containing protein	32	8	146	800	17.9775	99.0099	21.9178	2.93498e-18	1.60109e-13	2.20232e-16	3	2	2	1	1
group_23242	Pathogenicity island protein	Pathogenicity island protein	32	8	146	800	17.9775	99.0099	21.9178	2.93498e-18	1.60109e-13	2.20232e-16	3	2	2	1	1
CDP-glycerol--glycerophosphate glycerophosphotransferase		CDP-glycerol--glycerophosphate glycerophosphotransferase	32	8	146	800	17.9775	99.0099	21.9178	2.93498e-18	1.60109e-13	2.20232e-16	3	2	2	1	1
ydcF		YdcF family protein	34	8	144	800	19.1011	99.0099	23.6111	1.06331e-19	5.80056e-15	8.74896e-18	3	3	2	0.25	1
group_635	lqo	L-lactate dehydrogenase (quinone)	34	8	144	800	19.1011	99.0099	23.6111	1.06331e-19	5.80056e-15	8.74896e-18	3	2	2	1	1
group_23238	DUF4375 domain-containing protein	DUF4375 domain-containing protein	42	8	136	800	23.5955	99.0099	30.8824	1.18686e-25	6.47458e-21	1.39538e-23	3	3	1	0.25	1
group_15473	wcaA	Glycosyltransferase involved in cell wall bisynthesis	46	8	132	800	25.8427	99.0099	34.8485	9.83326e-29	5.36424e-24	1.37898e-26	3	3	1	0.25	1
group_28466	PBECR3 domain-containing protein	PBECR3 domain-containing protein	47	8	131	800	26.4045	99.0099	35.8779	1.62843e-29	8.88342e-25	2.42055e-27	3	3	2	0.25	1
group_15358	ldhA	D-lactate dehydrogenase	6	9	172	799	3.37079	98.8861	3.0969	0.0379984	1	0.443588	3	3	2	0.25	1
group_16872	nanA	N-acetylneuraminate lyase	6	9	172	799	3.37079	98.8861	3.0969	0.0379984	1	0.443588	3	2	2	1	1
group_17437	AAA domain-containing protein	AAA domain-containing protein	6	9	172	799	3.37079	98.8861	3.0969	0.0379984	1	0.443588	3	2	2	1	1
group_25243	Excisionase	Excisionase	6	9	172	799	3.37079	98.8861	3.0969	0.0379984	1	0.443588	2	2	1	0.5	1
group_16002	hppD	4-hydroxyphenylpyruvate dioxygenase and related hemolysins	7	9	171	799	3.93258	98.8861	3.63418	0.0147775	1	0.206439	2	1	2	0.5	1
group_17247	mutM	bifunctional DNA-formamidopyrimidine glycosylase/DNA-(apurinic or apyrimidinic site) lyase	7	9	171	799	3.93258	98.8861	3.63418	0.0147775	1	0.206439	3	3	1	0.25	1
group_20135	Phage protein	Phage protein	7	9	171	799	3.93258	98.8861	3.63418	0.0147775	1	0.206439	3	3	1	0.25	1
group_40375	Phage protein	Phage protein	7	9	171	799	3.93258	98.8861	3.63418	0.0147775	1	0.206439	3	3	1	0.25	1
group_23681	yadH	ABC-type multidrug transport system permease component	8	9	170	799	4.49438	98.8861	4.17778	0.00536605	1	0.0845982	2	2	1	0.5	1
group_25479	RES domain-containing protein	RES domain-containing protein	8	9	170	799	4.49438	98.8861	4.17778	0.00536605	1	0.0845982	3	3	1	0.25	1
group_8509	fepC	ABC-type cobalamin/Fe3+-siderophores transport system ATPase component	8	9	170	799	4.49438	98.8861	4.17778	0.00536605	1	0.0845982	2	1	2	0.5	1
DUF1508 domain-containing protein		DUF1508 domain-containing protein	9	9	169	799	5.05618	98.8861	4.72781	0.00183675	1	0.0320533	3	3	2	0.25	1
group_33550	Crp/Fnr family transcriptional regulator	Crp/Fnr family transcriptional regulator	9	9	169	799	5.05618	98.8861	4.72781	0.00183675	1	0.0320533	3	3	2	0.25	1
group_7455	GNAT family N-acetyltransferase	GNAT family N-acetyltransferase	10	9	168	799	5.61798	98.8861	5.28439	0.000597123	1	0.0117682	3	3	2	0.25	1
group_21939	ABC transporter permease	ABC transporter permease	11	9	167	799	6.17978	98.8861	5.84764	0.000185495	1	0.00405576	3	3	2	0.25	1
group_3022	DUF4065 domain-containing protein	DUF4065 domain-containing protein	13	9	165	799	7.30337	98.8861	6.99461	1.59168e-05	0.868293	0.000414262	3	3	1	0.25	1
group_39947	Phage tail protein	Phage tail protein	15	9	163	799	8.42697	98.8861	8.16973	1.19616e-06	0.065253	3.62114e-05	3	3	1	0.25	1
Crp/Fnr family transcriptional regulator		Crp/Fnr family transcriptional regulator	16	9	162	799	8.98876	98.8861	8.76818	3.1418e-07	0.0171392	1.01898e-05	3	3	2	0.25	1
group_20415	2-dehydropantoate 2-reductase	2-dehydropantoate 2-reductase	17	9	161	799	9.55056	98.8861	9.37405	8.0435e-08	0.00438789	2.73901e-06	3	3	2	0.25	1
group_33803	tnpA	Transposase A from transposon Tn554	18	9	160	799	10.1124	98.8861	9.9875	2.01081e-08	0.00109694	7.25967e-07	2	1	2	0.5	1
group_33840	DUF1270 domain-containing protein	DUF1270 domain-containing protein	18	9	160	799	10.1124	98.8861	9.9875	2.01081e-08	0.00109694	7.25967e-07	3	2	1	1	1
group_39946	Phage protein	Phage protein	18	9	160	799	10.1124	98.8861	9.9875	2.01081e-08	0.00109694	7.25967e-07	3	3	1	0.25	1
erm(A)		23S rRNA (adenine(2058)-N(6))-methyltransferase Erm(A)	18	9	160	799	10.1124	98.8861	9.9875	2.01081e-08	0.00109694	7.25967e-07	2	1	2	0.5	1
Erm(A)L-1		Erm(A)L-1	18	9	160	799	10.1124	98.8861	9.9875	2.01081e-08	0.00109694	7.25967e-07	2	1	2	0.5	1
group_28289	mntR	Mn-dependent transcriptional regulator MntR DtxR family	20	9	158	799	11.236	98.8861	11.2377	1.17715e-09	6.42159e-05	4.69072e-08	3	2	2	1	1
group_28486	hypothetical protein	hypothetical protein	20	9	158	799	11.236	98.8861	11.2377	1.17715e-09	6.42159e-05	4.69072e-08	3	2	3	0.25	1
group_26390	ABC-type bacteriocin transporter	ABC-type bacteriocin transporter	23	9	155	799	12.9213	98.8861	13.1735	1.44186e-11	7.86561e-07	6.64325e-10	3	2	3	0.25	1
group_13438	ugpQ	Glycerophosphoryl diester phosphodiesterase	24	9	154	799	13.4831	98.8861	13.8355	3.20981e-12	1.75102e-07	1.5662e-10	2	2	1	0.5	1
group_33583	Flavodoxin family protein	Flavodoxin family protein	24	9	154	799	13.4831	98.8861	13.8355	3.20981e-12	1.75102e-07	1.5662e-10	3	3	2	0.25	1
group_17957	xerD	Site-specific recombinase XerD	25	9	153	799	14.0449	98.8861	14.5062	7.03134e-13	3.83574e-08	3.62889e-11	3	2	3	0.25	1
group_18037	Hypothetical mobile element-associated protein	Hypothetical mobile element-associated protein	27	9	151	799	15.1685	98.8861	15.8742	3.22315e-14	1.7583e-09	1.86063e-12	3	3	2	0.25	1
group_207	tnp	IS6 family transposase	27	9	151	799	15.1685	98.8861	15.8742	3.22315e-14	1.7583e-09	1.86063e-12	3	3	1	0.25	1
group_14252	ClbS/DfsB family four-helix bundle protein	ClbS/DfsB family four-helix bundle protein	28	9	150	799	15.7303	98.8861	16.5719	6.75238e-15	3.68356e-10	4.12955e-13	2	2	1	0.5	1
group_8553	blaZ	penicillin-hydrolyzing class A beta-lactamase BlaZ	28	9	150	799	15.7303	98.8861	16.5719	6.75238e-15	3.68356e-10	4.12955e-13	3	2	3	0.25	1
FeoB-associated Cys-rich membrane protein		FeoB-associated Cys-rich membrane protein	29	9	149	799	16.2921	98.8861	17.2789	1.39515e-15	7.61084e-11	8.81905e-14	3	2	2	1	1
Hypothetical mobile element-associated protein		Hypothetical mobile element-associated protein	30	9	148	799	16.8539	98.8861	17.9955	2.84424e-16	1.55159e-11	1.88072e-14	3	3	2	0.25	1
group_29648	Pathogenicity island protein	Pathogenicity island protein	32	9	146	799	17.9775	98.8861	19.4581	1.13727e-17	6.20406e-13	8.25007e-16	3	3	2	0.25	1
group_3956	phage tail protein	phage tail protein	36	9	142	799	20.2247	98.8861	22.507	1.57173e-20	8.57411e-16	1.36511e-18	3	3	2	0.25	1
group_13037	bppU	BppU family phage baseplate upper protein	41	9	137	799	23.0337	98.8861	26.5685	3.2513e-24	1.77365e-19	3.52807e-22	3	3	2	0.25	1
group_3606	xtmA	Phage terminase small subunit	50	9	128	799	28.0899	98.8861	34.6788	3.96095e-31	2.16077e-26	6.58773e-29	3	3	2	0.25	1
CDP-glycerol--poly(Glycerophosphate) glycerophosphotransferase		CDP-glycerol--poly(Glycerophosphate) glycerophosphotransferase	51	9	127	799	28.6517	98.8861	35.6509	6.42945e-32	3.50739e-27	1.0995e-29	3	3	1	0.25	1
ATPase-AAA-core domain-containing protein		ATPase-AAA-core domain-containing protein	56	9	122	799	31.4607	98.8861	40.7505	6.27561e-36	3.42347e-31	1.30667e-33	3	3	1	0.25	1
group_11850	MFS transporter	MFS transporter	7	10	171	798	3.93258	98.7624	3.26667	0.0213655	1	0.283447	3	3	2	0.25	1
Site-specific recombinase		Site-specific recombinase	7	10	171	798	3.93258	98.7624	3.26667	0.0213655	1	0.283447	3	2	2	1	1
group_18790	ldhA	Lactate dehydrogenase or related 2-hydroxyacid dehydrogenase	7	10	171	798	3.93258	98.7624	3.26667	0.0213655	1	0.283447	2	2	1	0.5	1
group_21893	Glycosyltransferase	Glycosyltransferase	7	10	171	798	3.93258	98.7624	3.26667	0.0213655	1	0.283447	3	3	2	0.25	1
group_265	Transposon Tn552 DNA-invertase bin3	Transposon Tn552 DNA-invertase bin3	7	10	171	798	3.93258	98.7624	3.26667	0.0213655	1	0.283447	3	2	2	1	1
group_40363	ATP-binding protein	ATP-binding protein	7	10	171	798	3.93258	98.7624	3.26667	0.0213655	1	0.283447	3	2	1	1	1
group_12048	yajL	Uncharacterized protein SSP1625	8	10	170	798	4.49438	98.7624	3.75529	0.00818949	1	0.122298	3	2	3	0.25	1
group_17186	adaB	DNA repair enzyme Ada (O6-methylguanine-DNA--protein-cysteine methyltransferase)	8	10	170	798	4.49438	98.7624	3.75529	0.00818949	1	0.122298	3	2	1	1	1
phage antirepressor KilAC domain-containing protein		phage antirepressor KilAC domain-containing protein	8	10	170	798	4.49438	98.7624	3.75529	0.00818949	1	0.122298	3	3	2	0.25	1
group_28933	phage tail protein	phage tail protein	8	10	170	798	4.49438	98.7624	3.75529	0.00818949	1	0.122298	2	2	1	0.5	1
group_4058	ilvB	biosynthetic-type acetolactate synthase large subunit	8	10	170	798	4.49438	98.7624	3.75529	0.00818949	1	0.122298	3	3	1	0.25	1
group_7128	argG	argininosuccinate synthase	8	10	170	798	4.49438	98.7624	3.75529	0.00818949	1	0.122298	2	2	1	0.5	1
group_1500	capD	Capsular polysaccharide biosynthesis protein CapD	9	10	169	798	5.05618	98.7624	4.2497	0.00295242	1	0.0496334	2	2	1	0.5	1
group_26381	Lactoylglutathione lyase-related enzyme vicinal oxygen chelate (VOC) family	Lactoylglutathione lyase-related enzyme vicinal oxygen chelate (VOC) family	9	10	169	798	5.05618	98.7624	4.2497	0.00295242	1	0.0496334	2	1	2	0.5	1
group_28406	Catabolite control protein A	Catabolite control protein A	9	10	169	798	5.05618	98.7624	4.2497	0.00295242	1	0.0496334	2	2	1	0.5	1
group_4124	cadD	Cadmium resistance protein CadD putative permease	10	10	168	798	5.61798	98.7624	4.75	0.00100875	1	0.0188071	1	1	1	1	1
group_12193	vraB	Putative acetyl-CoA C-acetyltransferase VraB	11	10	167	798	6.17978	98.7624	5.25629	0.00032867	1	0.00684859	3	3	2	0.25	1
group_39936	CPBP family intramembrane metalloprotease	CPBP family intramembrane metalloprotease	11	10	167	798	6.17978	98.7624	5.25629	0.00032867	1	0.00684859	3	3	1	0.25	1
group_767	hypothetical protein	hypothetical protein	11	10	167	798	6.17978	98.7624	5.25629	0.00032867	1	0.00684859	3	3	1	0.25	1
group_9339	DUF4162 domain-containing protein	DUF4162 domain-containing protein	11	10	167	798	6.17978	98.7624	5.25629	0.00032867	1	0.00684859	3	2	2	1	1
group_29966	Pathogenicity island protein	Pathogenicity island protein	12	10	166	798	6.74157	98.7624	5.76867	0.000102638	1	0.00233686	3	3	2	0.25	1
group_31580	capA	Capsule biosynthesis protein CapA	12	10	166	798	6.74157	98.7624	5.76867	0.000102638	1	0.00233686	2	2	1	0.5	1
group_5426	glucosaminidase domain-containing protein	glucosaminidase domain-containing protein	12	10	166	798	6.74157	98.7624	5.76867	0.000102638	1	0.00233686	3	3	1	0.25	1
group_12370	cofD	Archaeal 2-phospho-L-lactate transferase/Bacterial gluconeogenesis factor CofD/UPF0052 family	13	10	165	798	7.30337	98.7624	6.28727	3.08501e-05	1	0.000774475	2	2	1	0.5	1
Mobile element-associated protein		Mobile element-associated protein	13	10	165	798	7.30337	98.7624	6.28727	3.08501e-05	1	0.000774475	3	3	2	0.25	1
group_40007	hypothetical protein	hypothetical protein	13	10	165	798	7.30337	98.7624	6.28727	3.08501e-05	1	0.000774475	3	3	1	0.25	1
group_29930	Lipoprotein	Lipoprotein	16	10	162	798	8.98876	98.7624	7.88148	6.88173e-07	0.0375412	2.1563e-05	3	3	2	0.25	1
DMAP1-binding domain-containing protein		DMAP1-binding domain-containing protein	16	10	162	798	8.98876	98.7624	7.88148	6.88173e-07	0.0375412	2.1563e-05	3	3	2	0.25	1
group_29923	DNA polymerase	DNA polymerase	18	10	160	798	10.1124	98.7624	8.9775	4.74534e-08	0.00258868	1.65834e-06	3	3	1	0.25	1
group_22393	DUF4889 domain-containing protein	DUF4889 domain-containing protein	20	10	158	798	11.236	98.7624	10.1013	2.97872e-09	0.000162495	1.14838e-07	3	3	2	0.25	1
group_28491	Lipoprotein	Lipoprotein	23	10	155	798	12.9213	98.7624	11.8413	4.01987e-11	2.19292e-06	1.7916e-09	3	2	3	0.25	1
group_10915	Phage protein	Phage protein	24	10	154	798	13.4831	98.7624	12.4364	9.22583e-12	5.03288e-07	4.32007e-10	3	3	2	0.25	1
group_26447	Transposase	Transposase	24	10	154	798	13.4831	98.7624	12.4364	9.22583e-12	5.03288e-07	4.32007e-10	2	1	2	0.5	1
group_28487	Lipoprotein	Lipoprotein	24	10	154	798	13.4831	98.7624	12.4364	9.22583e-12	5.03288e-07	4.32007e-10	3	2	3	0.25	1
Flavodoxin family protein		Flavodoxin family protein	24	10	154	798	13.4831	98.7624	12.4364	9.22583e-12	5.03288e-07	4.32007e-10	3	3	2	0.25	1
group_29891	Pyridine nucleotide-disulfide oxidoreductase	Pyridine nucleotide-disulfide oxidoreductase	25	10	153	798	14.0449	98.7624	13.0392	2.08181e-12	1.13567e-07	1.03242e-10	3	3	1	0.25	1
DUF2800 domain-containing protein		DUF2800 domain-containing protein	26	10	152	798	14.6067	98.7624	13.65	4.62193e-13	2.52135e-08	2.42671e-11	3	3	1	0.25	1
group_3659	pruA	L-glutamate gamma-semialdehyde dehydrogenase	27	10	151	798	15.1685	98.7624	14.2689	1.01025e-13	5.51113e-09	5.61215e-12	3	2	2	1	1
Small acid-soluble spore protein H		Small acid-soluble spore protein H	27	10	151	798	15.1685	98.7624	14.2689	1.01025e-13	5.51113e-09	5.61215e-12	3	3	2	0.25	1
group_6150	cls	cardiolipin synthase	27	10	151	798	15.1685	98.7624	14.2689	1.01025e-13	5.51113e-09	5.61215e-12	3	3	2	0.25	1
group_19107	Surface antigen	Surface antigen	29	10	149	798	16.2921	98.7624	15.5315	4.61627e-15	2.51827e-10	2.83589e-13	3	2	1	1	1
group_28503	ATP-dependent Clp protease proteolytic subunit	ATP-dependent Clp protease proteolytic subunit	29	10	149	798	16.2921	98.7624	15.5315	4.61627e-15	2.51827e-10	2.83589e-13	3	3	1	0.25	1
group_31375	Spore coat protein	Spore coat protein	29	10	149	798	16.2921	98.7624	15.5315	4.61627e-15	2.51827e-10	2.83589e-13	3	2	2	1	1
feoB		ferrous iron transport protein B	30	10	148	798	16.8539	98.7624	16.1757	9.65992e-16	5.26968e-11	6.16337e-14	3	2	2	1	1
bppU		BppU family phage baseplate upper protein	42	10	136	798	23.5955	98.7624	24.6441	2.57548e-24	1.40498e-19	2.82692e-22	3	3	2	0.25	1
Minor tail protein		Minor tail protein	42	10	136	798	23.5955	98.7624	24.6441	2.57548e-24	1.40498e-19	2.82692e-22	3	3	2	0.25	1
group_13857	csgD	DNA-binding transcriptional regulator CsgD family	44	10	134	798	24.7191	98.7624	26.203	8.18873e-26	4.46712e-21	9.71113e-24	3	2	2	1	1
2-dehydropantoate 2-reductase		2-dehydropantoate 2-reductase	44	10	134	798	24.7191	98.7624	26.203	8.18873e-26	4.46712e-21	9.71113e-24	3	2	2	1	1
group_10508	purR	DNA-binding transcriptional regulator LacI/PurR family	7	11	171	797	3.93258	98.6386	2.96598	0.0297503	1	0.378837	1	1	1	1	1
group_24541	uidA	beta-glucuronidase	7	11	171	797	3.93258	98.6386	2.96598	0.0297503	1	0.378837	2	1	2	0.5	1
BtrH-N domain-containing protein		BtrH-N domain-containing protein	7	11	171	797	3.93258	98.6386	2.96598	0.0297503	1	0.378837	2	2	1	0.5	1
Putative transcriptional regulator		Putative transcriptional regulator	7	11	171	797	3.93258	98.6386	2.96598	0.0297503	1	0.378837	2	2	1	0.5	1
group_33573	DUF2969 domain-containing protein	DUF2969 domain-containing protein	7	11	171	797	3.93258	98.6386	2.96598	0.0297503	1	0.378837	3	2	1	1	1
group_40006	hypothetical protein	hypothetical protein	7	11	171	797	3.93258	98.6386	2.96598	0.0297503	1	0.378837	3	3	1	0.25	1
group_15713	ptsG	Phosphotransferase system IIB components	8	11	170	797	4.49438	98.6386	3.40963	0.0119983	1	0.171657	3	3	1	0.25	1
Transposon Tn552 DNA-invertase bin3		Transposon Tn552 DNA-invertase bin3	8	11	170	797	4.49438	98.6386	3.40963	0.0119983	1	0.171657	3	2	2	1	1
group_13254	ptsG2	Phosphotransferase system IIB components	9	11	169	797	5.05618	98.6386	3.85853	0.00454269	1	0.0728647	2	2	1	0.5	1
group_16947	gltP	Na+/H+-dicarboxylate symporter	9	11	169	797	5.05618	98.6386	3.85853	0.00454269	1	0.0728647	3	3	2	0.25	1
DUF262 domain-containing protein		DUF262 domain-containing protein	9	11	169	797	5.05618	98.6386	3.85853	0.00454269	1	0.0728647	2	2	1	0.5	1
group_15804	parB	ParB domain-containing protein	10	11	168	797	5.61798	98.6386	4.31277	0.00162701	1	0.0286589	3	3	1	0.25	1
group_23245	Lipoprotein	Lipoprotein	10	11	168	797	5.61798	98.6386	4.31277	0.00162701	1	0.0286589	3	2	2	1	1
group_26205	Immunodominant antigen B	Immunodominant antigen B	10	11	168	797	5.61798	98.6386	4.31277	0.00162701	1	0.0286589	2	1	2	0.5	1
group_263	spoIVCA	Site-specific DNA recombinase SpoIVCA/DNA invertase PinE	10	11	168	797	5.61798	98.6386	4.31277	0.00162701	1	0.0286589	2	2	1	0.5	1
group_30103	Phage protein	Phage protein	10	11	168	797	5.61798	98.6386	4.31277	0.00162701	1	0.0286589	2	2	1	0.5	1
group_30120	hypothetical protein	hypothetical protein	10	11	168	797	5.61798	98.6386	4.31277	0.00162701	1	0.0286589	3	2	2	1	1
group_15285	Phage resistance protein	Phage resistance protein	11	11	167	797	6.17978	98.6386	4.77246	0.000554702	1	0.0109526	3	3	2	0.25	1
group_31413	Lipoprotein	Lipoprotein	11	11	167	797	6.17978	98.6386	4.77246	0.000554702	1	0.0109526	3	3	2	0.25	1
group_4676	drp35	Lactonase drp35	11	11	167	797	6.17978	98.6386	4.77246	0.000554702	1	0.0109526	3	3	2	0.25	1
Abi family protein		Abi family protein	12	11	166	797	6.74157	98.6386	5.23768	0.000180952	1	0.00399163	2	2	1	0.5	1
csbD		CsbD domain-containing protein	12	11	166	797	6.74157	98.6386	5.23768	0.000180952	1	0.00399163	2	2	1	0.5	1
group_14051	Replication protein	Replication protein	13	11	165	797	7.30337	98.6386	5.70854	5.67244e-05	1	0.00134599	3	3	2	0.25	1
group_19191	oppC	Oligopeptide transport system permease protein oppC	13	11	165	797	7.30337	98.6386	5.70854	5.67244e-05	1	0.00134599	3	3	2	0.25	1
group_23243	Pathogenicity island protein	Pathogenicity island protein	13	11	165	797	7.30337	98.6386	5.70854	5.67244e-05	1	0.00134599	3	3	2	0.25	1
group_36218	Pathogenicity island protein	Pathogenicity island protein	13	11	165	797	7.30337	98.6386	5.70854	5.67244e-05	1	0.00134599	3	3	2	0.25	1
Tn552 transposase		Tn552 transposase	14	11	164	797	7.86517	98.6386	6.18514	1.71495e-05	0.935542	0.000444649	2	2	1	0.5	1
Methyltransferase family protein		Methyltransferase family protein	15	11	163	797	8.42697	98.6386	6.6676	5.01589e-06	0.273627	0.00014025	2	2	1	0.5	1
group_31537	Transcriptional regulator	Transcriptional regulator	15	11	163	797	8.42697	98.6386	6.6676	5.01589e-06	0.273627	0.00014025	3	3	2	0.25	1
group_28540	Phage protein	Phage protein	16	11	162	797	8.98876	98.6386	7.156	1.42298e-06	0.0776266	4.27931e-05	3	3	1	0.25	1
group_1657	hypothetical protein	hypothetical protein	17	11	161	797	9.55056	98.6386	7.65048	3.92458e-07	0.0214094	1.25642e-05	3	3	2	0.25	1
group_16998	Ferrichrome ABC transporter substrate-binding protein	Ferrichrome ABC transporter substrate-binding protein	18	11	160	797	10.1124	98.6386	8.15114	1.05434e-07	0.00575165	3.55479e-06	3	3	2	0.25	1
group_673	Phage protein	Phage protein	19	11	159	797	10.6742	98.6386	8.65809	2.76383e-08	0.00150773	9.88673e-07	3	3	1	0.25	1
Universal stress protein		Universal stress protein	20	11	158	797	11.236	98.6386	9.17146	7.08006e-09	0.000386232	2.65269e-07	3	3	2	0.25	1
group_25517	pathogenicity island protein	pathogenicity island protein	21	11	157	797	11.7978	98.6386	9.69137	1.77473e-09	9.68153e-05	6.95512e-08	2	1	2	0.5	1
DUF2815 domain-containing protein		DUF2815 domain-containing protein	25	11	153	797	14.0449	98.6386	11.839	5.76275e-12	3.14369e-07	2.74798e-10	3	3	1	0.25	1
group_24735	DUF536 domain-containing protein	DUF536 domain-containing protein	26	11	152	797	14.6067	98.6386	12.3935	1.31586e-12	7.17828e-08	6.64656e-11	3	3	2	0.25	1
Poly-gamma-glutamate hydrolase		Poly-gamma-glutamate hydrolase	32	11	146	797	17.9775	98.6386	15.8804	1.35032e-16	7.36626e-12	9.07174e-15	3	3	2	0.25	1
group_27751	DUF1307 domain-containing protein	DUF1307 domain-containing protein	36	11	142	797	20.2247	98.6386	18.3688	2.24943e-19	1.22711e-14	1.81256e-17	3	3	1	0.25	1
group_18575	S-formylglutathione hydrolase	S-formylglutathione hydrolase	42	11	136	797	23.5955	98.6386	22.3757	1.06464e-23	5.80783e-19	1.12993e-21	3	2	3	0.25	1
group_17714	Lipoprotein	Lipoprotein	45	11	133	797	25.2809	98.6386	24.5147	6.29604e-26	3.43461e-21	7.53205e-24	3	2	2	1	1
group_269	spoIVCA	Site-specific DNA recombinase SpoIVCA/DNA invertase PinE	65	11	113	797	36.5169	98.6386	41.6774	8.3257e-42	4.54184e-37	2.31726e-39	3	2	2	1	1
group_25483	yitT	DUF161 DUF2179 domains-containing protein	99	11	79	797	55.618	98.6386	90.7975	7.03428e-73	3.83734e-68	1.23785e-69	3	3	2	0.25	1
group_13443	ugpQ	Glycerophosphoryl diester phosphodiesterase	8	12	170	796	4.49438	98.5149	3.12157	0.0169686	1	0.234883	3	3	2	0.25	1
group_36448	Helix-turn-helix transcriptional regulator	Helix-turn-helix transcriptional regulator	8	12	170	796	4.49438	98.5149	3.12157	0.0169686	1	0.234883	1	1	1	1	1
group_37030	tnp	IS6 family IS15DIV transposase	8	12	170	796	4.49438	98.5149	3.12157	0.0169686	1	0.234883	3	3	2	0.25	1
group_40370	XRE family transcriptional regulator	XRE family transcriptional regulator	8	12	170	796	4.49438	98.5149	3.12157	0.0169686	1	0.234883	1	1	1	1	1
group_5379	tagB	CDP-glycerol glycerophosphotransferase TagB/SpsB family	8	12	170	796	4.49438	98.5149	3.12157	0.0169686	1	0.234883	3	2	2	1	1
group_33703	Pathogenicity island protein	Pathogenicity island protein	9	12	169	796	5.05618	98.5149	3.53254	0.00672945	1	0.102172	3	3	1	0.25	1
group_19429	Prim-Pol domain-containing protein	Prim-Pol domain-containing protein	10	12	168	796	5.61798	98.5149	3.94841	0.0025206	1	0.0428761	3	3	2	0.25	1
group_27553	catA	type A-7 chloramphenicol O-acetyltransferase	11	12	167	796	6.17978	98.5149	4.36926	0.000897306	1	0.0169788	3	3	1	0.25	1
group_28675	hypothetical protein	hypothetical protein	11	12	167	796	6.17978	98.5149	4.36926	0.000897306	1	0.0169788	3	2	2	1	1
group_20934	curA	NADPH-dependent curcumin reductase CurA	13	12	165	796	7.30337	98.5149	5.22626	9.95971e-05	1	0.00227522	3	3	2	0.25	1
Type I restriction endonuclease subunit R		Type I restriction endonuclease subunit R	13	12	165	796	7.30337	98.5149	5.22626	9.95971e-05	1	0.00227522	3	3	2	0.25	1
group_40008	Peptide chain release factor 2	Peptide chain release factor 2	13	12	165	796	7.30337	98.5149	5.22626	9.95971e-05	1	0.00227522	3	3	2	0.25	1
group_7457	N-acetyltransferase domain-containing protein	N-acetyltransferase domain-containing protein	13	12	165	796	7.30337	98.5149	5.22626	9.95971e-05	1	0.00227522	3	3	2	0.25	1
group_36632	Accessory protein 6	Accessory protein 6	14	12	164	796	7.86517	98.5149	5.6626	3.13055e-05	1	0.000785545	3	2	2	1	1
group_12322	ymfN	Phage terminase-like protein large subunit contains N-terminal HTH domain	17	12	161	796	9.55056	98.5149	7.00414	7.99075e-07	0.0435911	2.49235e-05	3	3	1	0.25	1
group_40488	Phage protein	Phage protein	22	12	156	796	12.3596	98.5149	9.3547	1.04241e-09	5.68654e-05	4.16597e-08	3	3	1	0.25	1
group_20947	HNHc domain-containing protein	HNHc domain-containing protein	23	12	155	796	12.9213	98.5149	9.84301	2.58575e-10	1.41058e-05	1.08256e-08	3	3	1	0.25	1
group_27390	hypothetical protein	hypothetical protein	25	12	153	796	14.0449	98.5149	10.8388	1.50271e-11	8.19758e-07	6.89451e-10	3	3	1	0.25	1
hepA		Superfamily II DNA or RNA helicase SNF2 family	26	12	152	796	14.6067	98.5149	11.3465	3.52642e-12	1.92373e-07	1.71762e-10	3	3	1	0.25	1
DUF3102 domain-containing protein		DUF3102 domain-containing protein	27	12	151	796	15.1685	98.5149	11.8609	8.13624e-13	4.43848e-08	4.16368e-11	3	3	2	0.25	1
TIGR04086 family membrane protein		TIGR04086 family membrane protein	36	12	142	796	20.2247	98.5149	16.8169	7.67621e-19	4.18753e-14	6.00793e-17	3	3	2	0.25	1
group_12014	Pathogenicity island protein	Pathogenicity island protein	37	12	141	796	20.7865	98.5149	17.4066	1.53588e-19	8.37854e-15	1.25053e-17	3	2	2	1	1
group_21484	glpR	DNA-binding transcriptional regulator of sugar metabolism DeoR/GlpR family	37	12	141	796	20.7865	98.5149	17.4066	1.53588e-19	8.37854e-15	1.25053e-17	3	2	3	0.25	1
group_36309	hypothetical protein	hypothetical protein	40	12	138	796	22.4719	98.5149	19.2271	1.14335e-21	6.23722e-17	1.06619e-19	2	2	1	0.5	1
DUF2817 domain-containing protein		DUF2817 domain-containing protein	41	12	137	796	23.0337	98.5149	19.8516	2.18021e-22	1.18935e-17	2.10504e-20	3	3	2	0.25	1
group_22868	xkdX	XkdX family protein	42	12	136	796	23.5955	98.5149	20.4853	4.10969e-23	2.24192e-18	4.19051e-21	3	3	2	0.25	1
group_14908	putative glycosyl hydrolase alpha amylase family	putative glycosyl hydrolase alpha amylase family	49	12	129	796	27.5281	98.5149	25.1964	2.54768e-28	1.38981e-23	3.46586e-26	3	3	1	0.25	1
group_17481	Bile acid 7-alpha dehydratase	Bile acid 7-alpha dehydratase	8	13	170	795	4.49438	98.3911	2.87783	0.037842	1	0.442425	2	1	2	0.5	1
group_28340	hypothetical protein	hypothetical protein	8	13	170	795	4.49438	98.3911	2.87783	0.037842	1	0.442425	3	3	2	0.25	1
group_30353	tnp	IS5 family ISKpn26 transposase	8	13	170	795	4.49438	98.3911	2.87783	0.037842	1	0.442425	3	3	2	0.25	1
group_6632	NADH dehydrogenase	NADH dehydrogenase	8	13	170	795	4.49438	98.3911	2.87783	0.037842	1	0.442425	3	2	1	1	1
group_9779	ushA	2' 3'-cyclic-nucleotide 2'-phosphodiesterase/5'- or 3'-nucleotidase 5'-nucleotidase family	8	13	170	795	4.49438	98.3911	2.87783	0.037842	1	0.442425	3	3	1	0.25	1
group_24293	Phage protein	Phage protein	9	13	169	795	5.05618	98.3911	3.25671	0.00964328	1	0.141642	3	3	2	0.25	1
group_20928	Phage protein	Phage protein	10	13	168	795	5.61798	98.3911	3.64011	0.00376928	1	0.0615635	3	2	2	1	1
group_10276	menC	o-succinylbenzoate synthase	11	13	167	795	6.17978	98.3911	4.0281	0.00139834	1	0.0249614	3	2	2	1	1
group_28449	arsR	DNA-binding transcriptional regulator ArsR family	11	13	167	795	6.17978	98.3911	4.0281	0.00139834	1	0.0249614	3	3	1	0.25	1
group_10482	Pathogenicity island protein	Pathogenicity island protein	12	13	166	795	6.74157	98.3911	4.42076	0.000494948	1	0.00996692	3	3	2	0.25	1
group_504	CBM-cenC domain-containing protein	CBM-cenC domain-containing protein	12	13	166	795	6.74157	98.3911	4.42076	0.000494948	1	0.00996692	3	2	2	1	1
group_13377	hypothetical protein	hypothetical protein	13	13	165	795	7.30337	98.3911	4.81818	0.000167889	1	0.00372704	3	3	1	0.25	1
group_6467	hypothetical protein	hypothetical protein	13	13	165	795	7.30337	98.3911	4.81818	0.000167889	1	0.00372704	3	3	2	0.25	1
TMhelix containing protein		TMhelix containing protein	17	13	161	795	9.55056	98.3911	6.45724	1.55354e-06	0.0847489	4.62856e-05	3	3	2	0.25	1
group_22565	radC	DNA repair protein RadC	19	13	159	795	10.6742	98.3911	7.30769	1.24886e-07	0.0068128	4.19766e-06	2	1	2	0.5	1
Terminase small subunit		Terminase small subunit	20	13	158	795	11.236	98.3911	7.74099	3.4083e-08	0.00185929	1.20499e-06	2	1	2	0.5	1
Truncated transposase for IS1272		Truncated transposase for IS1272	22	13	156	795	12.3596	98.3911	8.62426	2.36889e-09	0.000129228	9.19117e-08	3	3	2	0.25	1
group_25505	VRR-NUC domain-containing protein	VRR-NUC domain-containing protein	25	13	153	795	14.0449	98.3911	9.99246	3.71438e-11	2.02627e-06	1.65816e-09	3	3	1	0.25	1
putative P-loop ATPase and inactivated derivatives		putative P-loop ATPase and inactivated derivatives	25	13	153	795	14.0449	98.3911	9.99246	3.71438e-11	2.02627e-06	1.65816e-09	3	3	1	0.25	1
group_36205	Phage protein	Phage protein	26	13	152	795	14.6067	98.3911	10.4605	8.952e-12	4.8835e-07	4.20991e-10	3	3	1	0.25	1
group_14137	xerD	Site-specific recombinase XerD	27	13	151	795	15.1685	98.3911	10.9348	2.11989e-12	1.15644e-07	1.05036e-10	3	2	3	0.25	1
group_4011	gndA	NADP-dependent phosphogluconate dehydrogenase	29	13	149	795	16.2921	98.3911	11.9024	1.13061e-13	6.16771e-09	6.23001e-12	3	3	2	0.25	1
group_20687	ctaA	Heme A synthase	30	13	148	795	16.8539	98.3911	12.396	2.54932e-14	1.39071e-09	1.4858e-12	2	2	1	0.5	1
group_29902	hypothetical protein	hypothetical protein	30	13	148	795	16.8539	98.3911	12.396	2.54932e-14	1.39071e-09	1.4858e-12	3	2	3	0.25	1
group_19136	Phage protein	Phage protein	34	13	144	795	19.1011	98.3911	14.4391	5.68216e-17	3.09973e-12	3.9138e-15	3	3	2	0.25	1
group_6181	hxlA	3-hexulose-6-phosphate synthase	34	13	144	795	19.1011	98.3911	14.4391	5.68216e-17	3.09973e-12	3.9138e-15	3	3	2	0.25	1
group_28519	hxlB	6-phospho-3-hexuloisomerase	35	13	143	795	19.6629	98.3911	14.9677	1.19213e-17	6.5033e-13	8.61365e-16	3	3	2	0.25	1
DUF3149 domain-containing protein		DUF3149 domain-containing protein	35	13	143	795	19.6629	98.3911	14.9677	1.19213e-17	6.5033e-13	8.61365e-16	3	3	2	0.25	1
group_9651	hypothetical protein	hypothetical protein	40	13	138	795	22.4719	98.3911	17.7258	3.99053e-21	2.17691e-16	3.62819e-19	3	2	2	1	1
group_12578	Pathogenicity island protein	Pathogenicity island protein	57	13	121	795	32.0225	98.3911	28.808	7.08754e-34	3.86639e-29	1.33785e-31	3	3	2	0.25	1
group_36182	helix-turn-helix domain-containing protein	helix-turn-helix domain-containing protein	57	13	121	795	32.0225	98.3911	28.808	7.08754e-34	3.86639e-29	1.33785e-31	3	3	2	0.25	1
group_11566	Phage protein	Phage protein	9	14	169	794	5.05618	98.2673	3.02029	0.0134194	1	0.189021	2	2	1	0.5	1
group_12999	pbp4	penicillin-binding protein PBP4	9	14	169	794	5.05618	98.2673	3.02029	0.0134194	1	0.189021	3	3	2	0.25	1
group_19660	rsmE	16S rRNA (uracil(1498)-N(3))-methyltransferase	9	14	169	794	5.05618	98.2673	3.02029	0.0134194	1	0.189021	3	3	2	0.25	1
group_36140	Lipoprotein	Lipoprotein	9	14	169	794	5.05618	98.2673	3.02029	0.0134194	1	0.189021	2	2	1	0.5	1
group_36222	Transcriptional regulator	Transcriptional regulator	9	14	169	794	5.05618	98.2673	3.02029	0.0134194	1	0.189021	3	3	2	0.25	1
group_11568	Phage protein	Phage protein	10	14	168	794	5.61798	98.2673	3.37585	0.00546282	1	0.0859731	1	1	1	1	1
group_20983	Peptide ABC transporter substrate-binding protein	Peptide ABC transporter substrate-binding protein	10	14	168	794	5.61798	98.2673	3.37585	0.00546282	1	0.0859731	3	3	2	0.25	1
group_17956	xerD	Site-specific recombinase XerD	11	14	167	794	6.17978	98.2673	3.73567	0.00210814	1	0.036313	3	2	2	1	1
group_15762	DUF2483 domain-containing protein	DUF2483 domain-containing protein	12	14	166	794	6.74157	98.2673	4.09983	0.000775284	1	0.0148502	3	2	2	1	1
group_19590	clpP	ATP-dependent Clp endopeptidase proteolytic subunit ClpP	12	14	166	794	6.74157	98.2673	4.09983	0.000775284	1	0.0148502	2	1	1	1	1
group_27442	O-antigen ligase family protein	O-antigen ligase family protein	12	14	166	794	6.74157	98.2673	4.09983	0.000775284	1	0.0148502	3	3	2	0.25	1
group_31569	DUF1270 domain-containing protein	DUF1270 domain-containing protein	12	14	166	794	6.74157	98.2673	4.09983	0.000775284	1	0.0148502	3	3	1	0.25	1
insE		IS3 family transposase	12	14	166	794	6.74157	98.2673	4.09983	0.000775284	1	0.0148502	3	3	2	0.25	1
group_26375	chrA	Chromate transporter	13	14	165	794	7.30337	98.2673	4.4684	0.000272918	1	0.00579307	3	3	2	0.25	1
group_28779	DUF3883 domain-containing protein	DUF3883 domain-containing protein	13	14	165	794	7.30337	98.2673	4.4684	0.000272918	1	0.00579307	3	2	2	1	1
group_29725	Conserved domain protein	Conserved domain protein	13	14	165	794	7.30337	98.2673	4.4684	0.000272918	1	0.00579307	3	3	2	0.25	1
group_11127	citT	Di- and tricarboxylate antiporter	14	14	164	794	7.86517	98.2673	4.84146	9.23121e-05	1	0.00212865	3	1	2	1	1
group_25516	Pathogenicity island protein	Pathogenicity island protein	14	14	164	794	7.86517	98.2673	4.84146	9.23121e-05	1	0.00212865	3	2	2	1	1
group_33646	Tyrosine-protein phosphatase	Tyrosine-protein phosphatase	14	14	164	794	7.86517	98.2673	4.84146	9.23121e-05	1	0.00212865	3	3	2	0.25	1
group_36311	non-specific protein-tyrosine kinase	non-specific protein-tyrosine kinase	14	14	164	794	7.86517	98.2673	4.84146	9.23121e-05	1	0.00212865	3	3	2	0.25	1
Cassete chromosome recombinase A1		Cassete chromosome recombinase A1	15	14	163	794	8.42697	98.2673	5.21911	3.00993e-05	1	0.00075772	3	3	2	0.25	1
group_28239	Conserved domain protein	Conserved domain protein	15	14	163	794	8.42697	98.2673	5.21911	3.00993e-05	1	0.00075772	3	2	2	1	1
group_41523	Transposase	Transposase	15	14	163	794	8.42697	98.2673	5.21911	3.00993e-05	1	0.00075772	3	3	2	0.25	1
group_29779	Phage protein	Phage protein	17	14	161	794	9.55056	98.2673	5.98846	2.89799e-06	0.158091	8.38235e-05	3	3	2	0.25	1
group_31383	amyA	Glycosidase/amylase (phosphorylase)	20	14	158	794	11.236	98.2673	7.17902	6.97932e-08	0.00380736	2.39909e-06	3	2	3	0.25	1
group_19112	yitT	DUF161 DUF2179 domains-containing protein	21	14	157	794	11.7978	98.2673	7.58599	1.91612e-08	0.00104528	6.95463e-07	1	1	1	1	1
group_18741	dhaM	Phosphotransferase subunit DhaM of the dihydroxyacetone kinase DhaKLM complex contains PTS-EIIA HPr and PEP-utilizing domains	22	14	156	794	12.3596	98.2673	7.99817	5.14112e-09	0.000280459	1.95034e-07	2	2	1	0.5	1
group_16462	ywdI	YwdI family protein	25	14	153	794	14.0449	98.2673	9.26704	8.74862e-11	4.77255e-06	3.79376e-09	3	3	2	0.25	1
group_20649	blaI	penicillinase repressor BlaI	26	14	152	794	14.6067	98.2673	9.70113	2.16402e-11	1.18052e-06	9.82945e-10	3	2	3	0.25	1
5-bromo-4-chloroindolyl phosphate hydrolysis protein		5-bromo-4-chloroindolyl phosphate hydrolysis protein	29	14	149	794	16.2921	98.2673	11.0384	2.94452e-13	1.60629e-08	1.57018e-11	3	3	2	0.25	1
group_24530	zwf	glucose-6-phosphate dehydrogenase	30	14	148	794	16.8539	98.2673	11.4961	6.79904e-14	3.70901e-09	3.82767e-12	3	3	2	0.25	1
group_31374	Spore coat protein	Spore coat protein	30	14	148	794	16.8539	98.2673	11.4961	6.79904e-14	3.70901e-09	3.82767e-12	3	3	2	0.25	1
group_33569	Phage head-tail adapter protein	Phage head-tail adapter protein	31	14	147	794	17.4157	98.2673	11.9602	1.54539e-14	8.43042e-10	9.18346e-13	3	3	1	0.25	1
group_29936	Pathogenicity island protein	Pathogenicity island protein	33	14	145	794	18.5393	98.2673	12.9074	7.62973e-16	4.16217e-11	4.88518e-14	2	1	2	0.5	1
Helix-turn-helix transcriptional regulator		Helix-turn-helix transcriptional regulator	35	14	143	794	19.6629	98.2673	13.8811	3.55545e-17	1.93957e-12	2.49302e-15	3	3	2	0.25	1
pathogenicity island protein		pathogenicity island protein	37	14	141	794	20.7865	98.2673	14.8825	1.5683e-18	8.55538e-14	1.2016e-16	3	3	2	0.25	1
phage tail protein		phage tail protein	44	14	134	794	24.7191	98.2673	18.6226	1.893e-23	1.03267e-18	1.9783e-21	3	3	2	0.25	1
Choline transporter		Choline transporter	48	14	130	794	26.9663	98.2673	20.9407	2.25634e-26	1.23088e-21	2.75364e-24	3	3	2	0.25	1
primase C-terminal domain-containing protein		primase C-terminal domain-containing protein	55	14	123	794	30.8989	98.2673	25.36	1.12685e-31	6.14721e-27	1.89729e-29	3	3	2	0.25	1
group_39878	helix-turn-helix transcriptional regulator	helix-turn-helix transcriptional regulator	57	14	121	794	32.0225	98.2673	26.7166	3.12818e-33	1.70649e-28	5.70732e-31	3	3	2	0.25	1
group_270	spoIVCA	Site-specific DNA recombinase SpoIVCA/DNA invertase PinE	60	14	118	794	33.7079	98.2673	28.8378	1.3373e-35	7.29525e-31	2.74257e-33	3	3	1	0.25	1
group_17265	Pathogenicity island protein	Pathogenicity island protein	61	14	117	794	34.2697	98.2673	29.569	2.12557e-36	1.15954e-31	4.52946e-34	3	3	2	0.25	1
group_6561	ansP	L-asparagine transporter or related permease	9	15	169	793	5.05618	98.1436	2.81538	0.0260922	1	0.337455	2	2	1	0.5	1
group_28611	Phage protein	Phage protein	10	15	168	793	5.61798	98.1436	3.14683	0.00769927	1	0.115737	2	2	1	0.5	1
group_764	hypothetical protein	hypothetical protein	10	15	168	793	5.61798	98.1436	3.14683	0.00769927	1	0.115737	3	2	2	1	1
group_21598	ynzC	DUF896 domain-containing protein	11	15	167	793	6.17978	98.1436	3.48224	0.00308557	1	0.0517283	3	2	2	1	1
wbuB		Glycosyltransferase WbuB	11	15	167	793	6.17978	98.1436	3.48224	0.00308557	1	0.0517283	3	3	2	0.25	1
Glycos-transf-1 domain-containing protein		Glycos-transf-1 domain-containing protein	11	15	167	793	6.17978	98.1436	3.48224	0.00308557	1	0.0517283	3	3	2	0.25	1
group_36466	Phage protein	Phage protein	11	15	167	793	6.17978	98.1436	3.48224	0.00308557	1	0.0517283	1	1	1	1	1
group_6457	Helix-turn-helix domain-containing protein	Helix-turn-helix domain-containing protein	11	15	167	793	6.17978	98.1436	3.48224	0.00308557	1	0.0517283	3	2	2	1	1
group_8144	Serine protease	Serine protease	11	15	167	793	6.17978	98.1436	3.48224	0.00308557	1	0.0517283	2	1	2	0.5	1
group_1388	crtM	4 4'-diapophytoene synthase	12	15	166	793	6.74157	98.1436	3.82169	0.00117718	1	0.021257	3	2	2	1	1
group_6582	Thioester reductase (TE) domain-containing protein	Thioester reductase (TE) domain-containing protein	12	15	166	793	6.74157	98.1436	3.82169	0.00117718	1	0.021257	3	3	2	0.25	1
group_33629	XRE family transcriptional regulator	XRE family transcriptional regulator	13	15	165	793	7.30337	98.1436	4.16525	0.000429442	1	0.008784	3	3	1	0.25	1
group_16807	treR	trehalose operon repressor	14	15	164	793	7.86517	98.1436	4.51301	0.000150377	1	0.00335654	3	3	2	0.25	1
group_26165	wbbJ	Acetyltransferase isoleucine patch superfamily	14	15	164	793	7.86517	98.1436	4.51301	0.000150377	1	0.00335654	2	2	1	0.5	1
UDP-phosphate galactose phosphotransferase		UDP-phosphate galactose phosphotransferase	14	15	164	793	7.86517	98.1436	4.51301	0.000150377	1	0.00335654	3	3	2	0.25	1
group_12257	trkG	Trk-type K+ transport system membrane component	15	15	163	793	8.42697	98.1436	4.86503	5.07112e-05	1	0.00120751	3	3	1	0.25	1
group_8063	tagH	teichoic acids export ABC transporter ATP-binding subunit TagH	15	15	163	793	8.42697	98.1436	4.86503	5.07112e-05	1	0.00120751	3	2	2	1	1
group_24560	proW	ABC-type proline/glycine betaine transport system permease component	17	15	161	793	9.55056	98.1436	5.58219	5.20809e-06	0.284112	0.000145177	3	2	2	1	1
group_6818	pth	aminoacyl-tRNA hydrolase	21	15	157	793	11.7978	98.1436	7.07134	3.87893e-08	0.00211603	1.36606e-06	3	2	2	1	1
group_11909	marR	DNA-binding transcriptional regulator MarR family	22	15	156	793	12.3596	98.1436	7.45556	1.07019e-08	0.000583812	3.94467e-07	3	2	3	0.25	1
group_8184	oleate hydratase	oleate hydratase	24	15	154	793	13.4831	98.1436	8.23896	7.62336e-10	4.1587e-05	3.07596e-08	3	2	2	1	1
group_27359	mph(C)	Mph(C) family macrolide 2'-phosphotransferase	25	15	153	793	14.0449	98.1436	8.63834	1.9723e-10	1.07593e-05	8.31473e-09	3	2	2	1	1
group_18784	HTH tetR-type domain-containing protein	HTH tetR-type domain-containing protein	28	15	150	793	15.7303	98.1436	9.86844	3.04692e-12	1.66215e-07	1.4934e-10	3	3	1	0.25	1
group_22856	cadA	cadmium-translocating P-type ATPase CadA	29	15	149	793	16.2921	98.1436	10.2895	7.32278e-13	3.99472e-08	3.76151e-11	3	3	2	0.25	1
group_5280	pgi	glucose-6-phosphate isomerase	32	15	146	793	17.9775	98.1436	11.5872	9.21164e-15	5.02513e-10	5.5711e-13	3	3	2	0.25	1
group_19743	blaR1	beta-lactam sensor/signal transducer BlaR1	34	15	144	793	19.1011	98.1436	12.4824	4.61236e-16	2.51614e-11	3.00255e-14	3	2	3	0.25	1
Twin transmembrane helix small protein		Twin transmembrane helix small protein	38	15	140	793	21.3483	98.1436	14.3495	9.74673e-19	5.31703e-14	7.55261e-17	3	3	2	0.25	1
DUF1738 domain-containing protein		DUF1738 domain-containing protein	41	15	137	793	23.0337	98.1436	15.8214	8.35289e-21	4.55667e-16	7.33763e-19	3	2	2	1	1
DUF1056 domain-containing protein		DUF1056 domain-containing protein	44	15	134	793	24.7191	98.1436	17.3592	6.39622e-23	3.48927e-18	6.37891e-21	3	3	2	0.25	1
group_17290	ygaE	UPF0421 protein SH1063	45	15	133	793	25.2809	98.1436	17.8872	1.23068e-23	6.71361e-19	1.29357e-21	3	3	2	0.25	1
group_19831	Pathogenicity island protein	Pathogenicity island protein	52	15	126	793	29.2135	98.1436	21.818	8.70025e-29	4.74616e-24	1.2282e-26	3	3	2	0.25	1
group_1475	DUF536 domain-containing protein	DUF536 domain-containing protein	9	16	169	792	5.05618	98.0198	2.63609	0.0305336	1	0.387997	3	3	2	0.25	1
group_21877	Alpha/beta hydrolase	Alpha/beta hydrolase	9	16	169	792	5.05618	98.0198	2.63609	0.0305336	1	0.387997	2	1	2	0.5	1
group_3348	ilvD	dihydroxy-acid dehydratase	9	16	169	792	5.05618	98.0198	2.63609	0.0305336	1	0.387997	3	3	2	0.25	1
group_33808	HNH endonuclease	HNH endonuclease	10	16	168	792	5.61798	98.0198	2.94643	0.0158278	1	0.220152	1	1	1	1	1
group_9631	hrtB	Putative hemin transport system permease protein HrtB	10	16	168	792	5.61798	98.0198	2.94643	0.0158278	1	0.220152	3	2	2	1	1
group_12636	nhaP	NhaP-type Na+/H+ or K+/H+ antiporter	12	16	166	792	6.74157	98.0198	3.57831	0.00173798	1	0.0303879	3	2	2	1	1
group_17095	wrbA	Multimeric flavodoxin WrbA includes NAD(P)H:quinone oxidoreductase	12	16	166	792	6.74157	98.0198	3.57831	0.00173798	1	0.0303879	3	3	2	0.25	1
group_260	spoIVCA	Site-specific DNA recombinase SpoIVCA/DNA invertase PinE	12	16	166	792	6.74157	98.0198	3.57831	0.00173798	1	0.0303879	3	3	2	0.25	1
Polysacc-synt-C domain-containing protein		Polysacc-synt-C domain-containing protein	12	16	166	792	6.74157	98.0198	3.57831	0.00173798	1	0.0303879	3	3	2	0.25	1
group_23252	Choline transporter	Choline transporter	13	16	165	792	7.30337	98.0198	3.9	0.000656183	1	0.0126975	3	3	2	0.25	1
group_31585	ATP-grasp domain-containing protein	ATP-grasp domain-containing protein	13	16	165	792	7.30337	98.0198	3.9	0.000656183	1	0.0126975	3	3	2	0.25	1
UDP-N-acetyl-D-galactosamine dehydrogenase		UDP-N-acetyl-D-galactosamine dehydrogenase	13	16	165	792	7.30337	98.0198	3.9	0.000656183	1	0.0126975	3	3	2	0.25	1
group_16003	hppD	4-hydroxyphenylpyruvate dioxygenase and related hemolysins	14	16	164	792	7.86517	98.0198	4.22561	0.000237585	1	0.00507866	3	3	2	0.25	1
group_16196	peptidoglycan DD-metalloendopeptidase family protein	peptidoglycan DD-metalloendopeptidase family protein	14	16	164	792	7.86517	98.0198	4.22561	0.000237585	1	0.00507866	3	3	2	0.25	1
group_29962	CatB-related O-acetyltransferase	CatB-related O-acetyltransferase	14	16	164	792	7.86517	98.0198	4.22561	0.000237585	1	0.00507866	3	3	2	0.25	1
Capsular biosynthesis protein		Capsular biosynthesis protein	14	16	164	792	7.86517	98.0198	4.22561	0.000237585	1	0.00507866	3	3	2	0.25	1
group_36215	Restriction alleviation protein Lar family	Restriction alleviation protein Lar family	14	16	164	792	7.86517	98.0198	4.22561	0.000237585	1	0.00507866	3	3	1	0.25	1
group_36313	N-acetyltransferase	N-acetyltransferase	14	16	164	792	7.86517	98.0198	4.22561	0.000237585	1	0.00507866	3	3	2	0.25	1
group_625	lqo	L-lactate dehydrogenase (quinone)	14	16	164	792	7.86517	98.0198	4.22561	0.000237585	1	0.00507866	3	2	1	1	1
group_15298	DUF927 domain-containing protein	DUF927 domain-containing protein	15	16	163	792	8.42697	98.0198	4.55521	8.27691e-05	1	0.00192219	3	2	2	1	1
group_18131	glmU	bifunctional UDP-N-acetylglucosamine diphosphorylase/glucosamine-1-phosphate N-acetyltransferase GlmU	19	16	159	792	10.6742	98.0198	5.91509	8.73828e-07	0.0476691	2.70693e-05	3	2	2	1	1
group_25037	DUF1643 domain-containing protein	DUF1643 domain-containing protein	19	16	159	792	10.6742	98.0198	5.91509	8.73828e-07	0.0476691	2.70693e-05	3	2	2	1	1
group_25640	hypothetical protein	hypothetical protein	23	16	155	792	12.9213	98.0198	7.34516	5.94127e-09	0.000324108	2.24141e-07	3	3	2	0.25	1
group_36285	Transcriptional regulator	Transcriptional regulator	28	16	150	792	15.7303	98.0198	9.24	7.09753e-12	3.87185e-07	3.35806e-10	3	2	2	1	1
group_31541	feoA	FeoA domain-containing protein	30	16	148	792	16.8539	98.0198	10.0338	4.22102e-13	2.30265e-08	2.22049e-11	3	2	2	1	1
group_41	hypothetical protein	hypothetical protein	41	16	137	792	23.0337	98.0198	14.8139	2.54864e-20	1.39033e-15	2.18606e-18	3	3	2	0.25	1
NADP-dependent oxidoreductase		NADP-dependent oxidoreductase	42	16	136	792	23.5955	98.0198	15.2868	5.17936e-21	2.82544e-16	4.63187e-19	3	1	2	1	1
group_38	Transposase	Transposase	55	16	123	792	30.8989	98.0198	22.1341	1.75947e-30	9.59826e-26	2.77406e-28	3	3	2	0.25	1
Sulfate exporter family transporter		Sulfate exporter family transporter	73	16	105	792	41.0112	98.0198	34.4143	6.27651e-45	3.42396e-40	2.19485e-42	3	3	1	0.25	1
KxYKxGKxW signal peptide domain-containing protein		KxYKxGKxW signal peptide domain-containing protein	9	17	169	791	5.05618	97.896	2.4779	0.0364955	1	0.428059	3	3	2	0.25	1
group_23538	rodZ	DUF4115 domain-containing protein	9	17	169	791	5.05618	97.896	2.4779	0.0364955	1	0.428059	2	2	1	0.5	1
Glycosyl transferase		Glycosyl transferase	13	17	165	791	7.30337	97.896	3.66595	0.000976287	1	0.0182392	2	1	2	0.5	1
group_578	metE	5-methyltetrahydropteroyltriglutamate--homocysteine S-methyltransferase	13	17	165	791	7.30337	97.896	3.66595	0.000976287	1	0.0182392	3	3	2	0.25	1
group_13934	CPBP family intramembrane metalloprotease	CPBP family intramembrane metalloprotease	14	17	164	791	7.86517	97.896	3.97202	0.000365081	1	0.00757258	3	3	2	0.25	1
group_9585	rsp	AraC family transcriptional regulator Rsp	15	17	163	791	8.42697	97.896	4.28185	0.00013125	1	0.00296847	3	3	2	0.25	1
group_12320	ymfN	Phage terminase-like protein large subunit contains N-terminal HTH domain	16	17	162	791	8.98876	97.896	4.5955	4.54955e-05	1	0.00109478	3	3	1	0.25	1
group_11530	Transcriptional regulator	Transcriptional regulator	18	17	160	791	10.1124	97.896	5.23456	4.94855e-06	0.269953	0.000138509	3	2	3	0.25	1
group_13366	recU	Holliday junction resolvase RecU	18	17	160	791	10.1124	97.896	5.23456	4.94855e-06	0.269953	0.000138509	3	2	3	0.25	1
group_16572	Siphovirus superfamily	Siphovirus superfamily	22	17	156	791	12.3596	97.896	6.56184	4.15142e-08	0.00226468	1.46014e-06	3	3	2	0.25	1
group_16487	surA	Peptidyl-prolyl isomerase parvulin family	39	17	139	791	21.9101	97.896	13.055	1.67182e-18	9.12009e-14	1.27732e-16	3	2	2	1	1
group_6178	hxlA	3-hexulose-6-phosphate synthase	41	17	137	791	23.0337	97.896	13.9249	7.44621e-20	4.06205e-15	6.2206e-18	3	3	2	0.25	1
group_26086	yjbI	Uncharacterized conserved protein YjbI contains pentapeptide repeats	42	17	136	791	23.5955	97.896	14.3694	1.54075e-20	8.40511e-16	1.34053e-18	3	3	2	0.25	1
group_8921	yigB	FMN and 5-amino-6-(5-phospho-D-ribitylamino)uracil phosphatase YigB HAD superfamily (riboflavin biosynthesis)	50	17	128	791	28.0899	97.896	18.1756	3.30814e-26	1.80465e-21	4.01034e-24	3	3	1	0.25	1
group_8773	rimL	Protein N-acetyltransferase RimJ/RimL family	72	17	106	791	40.4494	97.896	31.6049	2.01903e-43	1.10142e-38	6.22273e-41	3	2	3	0.25	1
group_17474	badF	BadF-type ATPase related to human N-acetylglucosamine kinase	9	18	169	790	5.05618	97.7723	2.33728	0.0440376	1	0.496865	2	1	2	0.5	1
group_20686	ctaA	Heme A synthase	10	18	168	790	5.61798	97.7723	2.61243	0.0222021	1	0.291849	3	3	1	0.25	1
group_9598	DUF927 domain-containing protein	DUF927 domain-containing protein	10	18	168	790	5.61798	97.7723	2.61243	0.0222021	1	0.291849	3	3	2	0.25	1
group_13018	Terminase small subunit	Terminase small subunit	11	18	167	790	6.17978	97.7723	2.89088	0.0111618	1	0.162503	3	2	2	1	1
group_15431	comFC	DNA utilization protein ComFC/GntX contains phosphoribosyltransferase domain	11	18	167	790	6.17978	97.7723	2.89088	0.0111618	1	0.162503	3	3	2	0.25	1
group_29937	Pathogenicity island protein	Pathogenicity island protein	11	18	167	790	6.17978	97.7723	2.89088	0.0111618	1	0.162503	3	2	2	1	1
group_31815	uspA	Nucleotide-binding universal stress protein UspA family	11	18	167	790	6.17978	97.7723	2.89088	0.0111618	1	0.162503	3	2	2	1	1
group_36553	hypothetical protein	hypothetical protein	11	18	167	790	6.17978	97.7723	2.89088	0.0111618	1	0.162503	3	3	2	0.25	1
group_22533	Lipoprotein	Lipoprotein	12	18	166	790	6.74157	97.7723	3.17269	0.00582451	1	0.0897314	2	1	2	0.5	1
vanW		VanW family protein	13	18	165	790	7.30337	97.7723	3.45791	0.00141771	1	0.0252825	2	1	2	0.5	1
group_3596	xtmA	Phage terminase small subunit	13	18	165	790	7.30337	97.7723	3.45791	0.00141771	1	0.0252825	3	3	1	0.25	1
group_27409	Holin	Holin	14	18	164	790	7.86517	97.7723	3.74661	0.000546949	1	0.0108578	3	3	1	0.25	1
group_33582	N-acetylmuramoyl-L-alanine amidase	N-acetylmuramoyl-L-alanine amidase	14	18	164	790	7.86517	97.7723	3.74661	0.000546949	1	0.0108578	3	3	1	0.25	1
group_16009	hppD	4-hydroxyphenylpyruvate dioxygenase and related hemolysins	16	18	162	790	8.98876	97.7723	4.33471	7.23856e-05	1	0.00169475	3	3	2	0.25	1
group_29890	Phage protein	Phage protein	16	18	162	790	8.98876	97.7723	4.33471	7.23856e-05	1	0.00169475	3	3	2	0.25	1
group_570	metF	bifunctional homocysteine S-methyltransferase/methylenetetrahydrofolate reductase	16	18	162	790	8.98876	97.7723	4.33471	7.23856e-05	1	0.00169475	3	3	2	0.25	1
group_10951	mecA	PBP2a family beta-lactam-resistant peptidoglycan transpeptidase MecA	20	18	158	790	11.236	97.7723	5.55556	8.5032e-07	0.0463867	2.64161e-05	3	2	2	1	1
group_14815	aes	Acetyl esterase/lipase	23	18	155	790	12.9213	97.7723	6.51254	2.26897e-08	0.00123777	8.17009e-07	3	2	2	1	1
group_25265	hipB	Transcriptional regulator contains XRE-family HTH domain	27	18	151	790	15.1685	97.7723	7.84768	1.31347e-10	7.16526e-06	5.62422e-09	3	3	2	0.25	1
group_22807	NAD(P)H quinone oxidoreductase	NAD(P)H quinone oxidoreductase	33	18	145	790	18.5393	97.7723	9.98851	3.25799e-14	1.7773e-09	1.87875e-12	2	1	1	1	1
group_18048	DUF4097 domain-containing protein	DUF4097 domain-containing protein	38	18	140	790	21.3483	97.7723	11.9127	2.06219e-17	1.12497e-12	1.47827e-15	3	3	2	0.25	1
group_28342	Class I SAM-dependent methyltransferase	Class I SAM-dependent methyltransferase	60	18	118	790	33.7079	97.7723	22.3164	3.61502e-33	1.97207e-28	6.53002e-31	3	3	2	0.25	1
group_31533	hypothetical protein	hypothetical protein	62	18	116	790	34.8315	97.7723	23.4579	1.01048e-34	5.51235e-30	1.98286e-32	3	3	1	0.25	1
DUF4332 domain-containing protein		DUF4332 domain-containing protein	63	18	115	790	35.3933	97.7723	24.0435	1.66168e-35	9.06477e-31	3.39505e-33	3	3	2	0.25	1
group_20927	Phage protein	Phage protein	66	18	112	790	37.0787	97.7723	25.8631	6.91794e-38	3.77388e-33	1.56592e-35	3	3	2	0.25	1
group_19624	Exported protein	Exported protein	75	18	103	790	42.1348	97.7723	31.9579	2.76127e-45	1.50633e-40	9.9757e-43	3	3	2	0.25	1
group_12324	ymfN	Phage terminase-like protein large subunit contains N-terminal HTH domain	0	19	178	789	0	97.6485	0	0.0338924	1	0.401324	1	0	1	1	1
group_12497	hypothetical protein	hypothetical protein	0	19	178	789	0	97.6485	0	0.0338924	1	0.401324	1	0	1	1	1
group_1286	Plasmid replication protein	Plasmid replication protein	0	19	178	789	0	97.6485	0	0.0338924	1	0.401324	1	0	1	1	1
group_13482	yihA	ribosome biogenesis GTP-binding protein YihA/YsxC	0	19	178	789	0	97.6485	0	0.0338924	1	0.401324	1	0	1	1	1
group_15643	rbsK	Sugar or nucleoside kinase ribokinase family	0	19	178	789	0	97.6485	0	0.0338924	1	0.401324	1	0	1	1	1
group_16470	AAA family ATPase	AAA family ATPase	0	19	178	789	0	97.6485	0	0.0338924	1	0.401324	1	0	1	1	1
group_16553	Carbohydrate kinase	Carbohydrate kinase	0	19	178	789	0	97.6485	0	0.0338924	1	0.401324	1	0	1	1	1
group_17434	putative ATP-binding protein	putative ATP-binding protein	0	19	178	789	0	97.6485	0	0.0338924	1	0.401324	1	0	1	1	1
group_17605	hypothetical protein	hypothetical protein	0	19	178	789	0	97.6485	0	0.0338924	1	0.401324	2	0	2	0.5	0.5
Para-aminobenzoate synthetase component I		Para-aminobenzoate synthetase component I	0	19	178	789	0	97.6485	0	0.0338924	1	0.401324	1	0	1	1	1
group_21854	Transcriptional regulator	Transcriptional regulator	0	19	178	789	0	97.6485	0	0.0338924	1	0.401324	1	0	1	1	1
group_22513	DUF3270 domain-containing protein	DUF3270 domain-containing protein	0	19	178	789	0	97.6485	0	0.0338924	1	0.401324	1	0	1	1	1
group_23341	mobB	molybdopterin-guanine dinucleotide biosynthesis protein B	0	19	178	789	0	97.6485	0	0.0338924	1	0.401324	2	0	2	0.5	0.5
group_23617	Repressor of toxins Rot	Repressor of toxins Rot	0	19	178	789	0	97.6485	0	0.0338924	1	0.401324	1	0	1	1	1
2-deoxyribose-5-phosphate aldolase		2-deoxyribose-5-phosphate aldolase	0	19	178	789	0	97.6485	0	0.0338924	1	0.401324	2	0	2	0.5	0.5
group_28656	terminase small subunit	terminase small subunit	0	19	178	789	0	97.6485	0	0.0338924	1	0.401324	1	0	1	1	1
group_29873	Secreted protein	Secreted protein	0	19	178	789	0	97.6485	0	0.0338924	1	0.401324	1	0	1	1	1
group_30061	tyrosine-type recombinase/integrase	tyrosine-type recombinase/integrase	0	19	178	789	0	97.6485	0	0.0338924	1	0.401324	2	0	2	0.5	0.5
group_31729	DUF536 domain-containing protein	DUF536 domain-containing protein	0	19	178	789	0	97.6485	0	0.0338924	1	0.401324	2	0	2	0.5	0.5
DUF3885 domain-containing protein		DUF3885 domain-containing protein	0	19	178	789	0	97.6485	0	0.0338924	1	0.401324	1	0	1	1	1
group_39835	ylaI	DUF2197 domain-containing protein	0	19	178	789	0	97.6485	0	0.0338924	1	0.401324	1	0	1	1	1
group_40137	hypothetical protein	hypothetical protein	0	19	178	789	0	97.6485	0	0.0338924	1	0.401324	1	0	1	1	1
group_40588	Ankyrin-like protein	Ankyrin-like protein	0	19	178	789	0	97.6485	0	0.0338924	1	0.401324	1	0	1	1	1
group_40629	DUF4065 domain-containing protein	DUF4065 domain-containing protein	0	19	178	789	0	97.6485	0	0.0338924	1	0.401324	1	0	1	1	1
group_4792	cps2a	Anionic cell wall polymer biosynthesis enzyme TagV/TagU LytR-Cps2A-Psr (LCP) family (peptidoglycan teichoic acid transferase)	0	19	178	789	0	97.6485	0	0.0338924	1	0.401324	1	0	1	1	1
group_7050	yqgQ	DUF910 domain-containing protein	0	19	178	789	0	97.6485	0	0.0338924	1	0.401324	2	0	2	0.5	0.5
Relaxase/mobilization nuclease		Relaxase/mobilization nuclease	0	19	178	789	0	97.6485	0	0.0338924	1	0.401324	1	0	1	1	1
group_9375	ftsW	Peptodoglycan polymerase FtsW/RodA/SpoVE	0	19	178	789	0	97.6485	0	0.0338924	1	0.401324	2	0	2	0.5	0.5
group_15984	tcyP	L-cystine transporter TcyP sodium:dicarboxylate symporter family	10	19	168	789	5.61798	97.6485	2.4718	0.0270261	1	0.348129	3	2	2	1	1
group_36518	Putative HNH endonuclease	Putative HNH endonuclease	10	19	168	789	5.61798	97.6485	2.4718	0.0270261	1	0.348129	1	1	1	1	1
group_7403	Protein rlx	Protein rlx	10	19	168	789	5.61798	97.6485	2.4718	0.0270261	1	0.348129	3	3	2	0.25	1
group_2252	pepV	dipeptidase PepV	11	19	167	789	6.17978	97.6485	2.73527	0.0134198	1	0.189021	3	3	1	0.25	1
group_11627	Helix-turn-helix domain-containing protein	Helix-turn-helix domain-containing protein	12	19	166	789	6.74157	97.6485	3.0019	0.00672194	1	0.102087	3	3	1	0.25	1
group_25521	Pathogenicity island protein	Pathogenicity island protein	12	19	166	789	6.74157	97.6485	3.0019	0.00672194	1	0.102087	3	2	2	1	1
group_40459	hypothetical protein	hypothetical protein	12	19	166	789	6.74157	97.6485	3.0019	0.00672194	1	0.102087	3	3	1	0.25	1
group_15117	Pathogenicity island protein	Pathogenicity island protein	13	19	165	789	7.30337	97.6485	3.27177	0.0020135	1	0.0348478	3	3	2	0.25	1
group_898	DUF1643 domain-containing protein	DUF1643 domain-containing protein	14	19	164	789	7.86517	97.6485	3.54493	0.000800598	1	0.0152814	3	3	2	0.25	1
group_11147	nagA	N-acetylglucosamine-6-phosphate deacetylase	15	19	163	789	8.42697	97.6485	3.82144	0.000305601	1	0.00643177	2	2	1	0.5	1
group_40540	restriction endonuclease subunit S	restriction endonuclease subunit S	15	19	163	789	8.42697	97.6485	3.82144	0.000305601	1	0.00643177	3	2	2	1	1
group_15434	comFC	DNA utilization protein ComFC/GntX contains phosphoribosyltransferase domain	19	19	159	789	10.6742	97.6485	4.96226	4.55166e-06	0.248302	0.000127859	3	2	2	1	1
group_896	DUF1643 domain-containing protein	DUF1643 domain-containing protein	19	19	159	789	10.6742	97.6485	4.96226	4.55166e-06	0.248302	0.000127859	3	2	3	0.25	1
group_3428	Ankyrin repeat protein	Ankyrin repeat protein	21	19	157	789	11.7978	97.6485	5.55448	4.62537e-07	0.0252323	1.47299e-05	3	2	3	0.25	1
group_10904	phage portal protein	phage portal protein	29	19	149	789	16.2921	97.6485	8.0823	1.89665e-11	1.03466e-06	8.65101e-10	3	3	1	0.25	1
group_26414	phage major capsid protein	phage major capsid protein	29	19	149	789	16.2921	97.6485	8.0823	1.89665e-11	1.03466e-06	8.65101e-10	3	3	1	0.25	1
group_26203	YolD-like family protein	YolD-like family protein	33	19	145	789	18.5393	97.6485	9.45082	7.57944e-14	4.13474e-09	4.24947e-12	3	3	2	0.25	1
group_7870	ebpS	elastin-binding protein EbpS	37	19	141	789	20.7865	97.6485	10.897	2.3297e-16	1.2709e-11	1.54988e-14	3	3	2	0.25	1
phBC6A51 family helix-turn-helix protein		phBC6A51 family helix-turn-helix protein	38	19	140	789	21.3483	97.6485	11.2714	5.28167e-17	2.88126e-12	3.65642e-15	3	3	2	0.25	1
group_21906	Sulfate exporter family transporter	Sulfate exporter family transporter	42	19	136	789	23.5955	97.6485	12.8243	1.21085e-19	6.60543e-15	9.91806e-18	3	2	2	1	1
group_24317	N-acetyltransferase domain-containing protein	N-acetyltransferase domain-containing protein	56	19	122	789	31.4607	97.6485	19.0613	1.38841e-29	7.57404e-25	2.07508e-27	3	3	2	0.25	1
group_18707	suhB	Archaeal fructose-1 6-bisphosphatase or related enzyme inositol monophosphatase family	64	19	114	789	35.9551	97.6485	23.313	1.03418e-35	5.64166e-31	2.14512e-33	3	3	2	0.25	1
group_206	tnp	IS6 family transposase	74	19	104	789	41.573	97.6485	29.5476	8.30104e-44	4.52839e-39	2.64818e-41	3	3	2	0.25	1
Thioesterase		Thioesterase	76	19	102	789	42.6966	97.6485	30.9412	1.74622e-45	9.52595e-41	6.43645e-43	3	2	3	0.25	1
group_10429	aac(6')-Ie	bifunctional aminoglycoside N-acetyltransferase AAC(6')-Ie/aminoglycoside O-phosphotransferase APH(2'')-Ia	0	20	178	788	0	97.5248	0	0.0348326	1	0.409612	1	0	1	1	1
group_11757	argE	Acetylornithine deacetylase/Succinyl-diaminopimelate desuccinylase or related deacylase	0	20	178	788	0	97.5248	0	0.0348326	1	0.409612	2	0	2	0.5	0.5
group_1295	Plasmid replication protein	Plasmid replication protein	0	20	178	788	0	97.5248	0	0.0348326	1	0.409612	1	0	1	1	1
group_1852	tex	Transcriptional accessory protein Tex/SPT6	0	20	178	788	0	97.5248	0	0.0348326	1	0.409612	1	0	1	1	1
RND efflux transporter		RND efflux transporter	0	20	178	788	0	97.5248	0	0.0348326	1	0.409612	1	0	1	1	1
group_19554	moaA	GTP 3' 8-cyclase MoaA	0	20	178	788	0	97.5248	0	0.0348326	1	0.409612	2	0	2	0.5	0.5
group_19569	ecfA2	energy-coupling factor transporter ATPase	0	20	178	788	0	97.5248	0	0.0348326	1	0.409612	2	0	2	0.5	0.5
group_25583	CPBP family intramembrane metalloprotease	CPBP family intramembrane metalloprotease	0	20	178	788	0	97.5248	0	0.0348326	1	0.409612	2	0	2	0.5	0.5
group_25600	marR	MarR family transcriptional regulator	0	20	178	788	0	97.5248	0	0.0348326	1	0.409612	1	0	1	1	1
group_28720	fosB	fosfomycin resistance bacillithiol transferase FosB	0	20	178	788	0	97.5248	0	0.0348326	1	0.409612	1	0	1	1	1
group_30073	Transposase	Transposase	0	20	178	788	0	97.5248	0	0.0348326	1	0.409612	1	0	1	1	1
group_31466	DUF669 domain-containing protein	DUF669 domain-containing protein	0	20	178	788	0	97.5248	0	0.0348326	1	0.409612	2	0	2	0.5	0.5
group_33643	hypothetical protein	hypothetical protein	0	20	178	788	0	97.5248	0	0.0348326	1	0.409612	1	0	1	1	1
hsdS		Restriction endonuclease S subunit	0	20	178	788	0	97.5248	0	0.0348326	1	0.409612	1	0	1	1	1
group_36093	HNH endonuclease	HNH endonuclease	0	20	178	788	0	97.5248	0	0.0348326	1	0.409612	2	0	2	0.5	0.5
group_361	arsB	arsenite efflux transporter membrane subunit ArsB	0	20	178	788	0	97.5248	0	0.0348326	1	0.409612	1	0	1	1	1
group_36156	DNA-binding protein	DNA-binding protein	0	20	178	788	0	97.5248	0	0.0348326	1	0.409612	1	0	1	1	1
group_36371	hypothetical protein	hypothetical protein	0	20	178	788	0	97.5248	0	0.0348326	1	0.409612	1	0	1	1	1
group_40655	Transmembrane protein	Transmembrane protein	0	20	178	788	0	97.5248	0	0.0348326	1	0.409612	1	0	1	1	1
repN		Replication initiation protein	0	20	178	788	0	97.5248	0	0.0348326	1	0.409612	2	0	2	0.5	0.5
group_41692	DUF3270 domain-containing protein	DUF3270 domain-containing protein	0	20	178	788	0	97.5248	0	0.0348326	1	0.409612	2	0	2	0.5	0.5
group_4226	amyA	Glycosidase/amylase (phosphorylase)	0	20	178	788	0	97.5248	0	0.0348326	1	0.409612	1	0	1	1	1
group_54515	Phage protein	Phage protein	0	20	178	788	0	97.5248	0	0.0348326	1	0.409612	1	0	1	1	1
group_67	Phage protein	Phage protein	0	20	178	788	0	97.5248	0	0.0348326	1	0.409612	1	0	1	1	1
group_7198	agrA	Accessory gene regulator protein A	0	20	178	788	0	97.5248	0	0.0348326	1	0.409612	1	0	1	1	1
group_8064	tagH	teichoic acids export ABC transporter ATP-binding subunit TagH	0	20	178	788	0	97.5248	0	0.0348326	1	0.409612	1	0	1	1	1
group_94	tnp	ISL3 family ISSha1 transposase	0	20	178	788	0	97.5248	0	0.0348326	1	0.409612	1	0	1	1	1
group_10877	ATP-binding protein	ATP-binding protein	10	20	168	788	5.61798	97.5248	2.34524	0.0488466	1	0.542594	3	3	1	0.25	1
group_28574	nrdF	class 1b ribonucleoside-diphosphate reductase subunit beta	10	20	168	788	5.61798	97.5248	2.34524	0.0488466	1	0.542594	1	1	1	1	1
group_4578	cwlA	N-acetylmuramoyl-L-alanine amidase CwlA	11	20	167	788	6.17978	97.5248	2.59521	0.0164382	1	0.228177	3	2	3	0.25	1
group_5729	yejR	Zinc metallochaperone YeiR/ZagA and related GTPases G3E family	11	20	167	788	6.17978	97.5248	2.59521	0.0164382	1	0.228177	3	3	2	0.25	1
group_9869	MFS transporter	MFS transporter	11	20	167	788	6.17978	97.5248	2.59521	0.0164382	1	0.228177	3	3	2	0.25	1
group_9653	yccC	Uncharacterized membrane protein YccC	12	20	166	788	6.74157	97.5248	2.84819	0.00807122	1	0.121095	3	3	1	0.25	1
group_21069	PBSX family phage terminase large subunit	PBSX family phage terminase large subunit	13	20	165	788	7.30337	97.5248	3.10424	0.00404388	1	0.0658291	3	3	1	0.25	1
group_25473	yajL	Protein/nucleotide deglycase PfpI/YajL/DJ-1 family (repair of methylglyoxal-glycated proteins and nucleic acids)	14	20	164	788	7.86517	97.5248	3.36341	0.0011471	1	0.0207402	3	2	2	1	1
restriction endonuclease subunit S		restriction endonuclease subunit S	15	20	163	788	8.42697	97.5248	3.62577	0.000450564	1	0.00917818	3	2	2	1	1
TypeIII-RM-meth domain-containing protein		TypeIII-RM-meth domain-containing protein	15	20	163	788	8.42697	97.5248	3.62577	0.000450564	1	0.00917818	3	2	2	1	1
type I restriction-modification system subunit M		type I restriction-modification system subunit M	15	20	163	788	8.42697	97.5248	3.62577	0.000450564	1	0.00917818	3	2	2	1	1
DEAD/DEAH box helicase family protein		DEAD/DEAH box helicase family protein	15	20	163	788	8.42697	97.5248	3.62577	0.000450564	1	0.00917818	3	2	2	1	1
group_23716	Phage protein	Phage protein	26	20	152	788	14.6067	97.5248	6.73947	1.91324e-09	0.000104371	7.48715e-08	3	3	1	0.25	1
group_21593	wbbJ	Putative acetyltransferase SH0499	28	20	150	788	15.7303	97.5248	7.35467	1.46549e-10	7.99456e-06	6.24087e-09	3	3	1	0.25	1
group_23297	acrR	DNA-binding protein AcrR family includes nucleoid occlusion protein SlmA	28	20	150	788	15.7303	97.5248	7.35467	1.46549e-10	7.99456e-06	6.24087e-09	3	3	1	0.25	1
Peptidase C51 domain-containing protein		Peptidase C51 domain-containing protein	28	20	150	788	15.7303	97.5248	7.35467	1.46549e-10	7.99456e-06	6.24087e-09	3	2	2	1	1
group_6878	yhaM	3'-5' exoribonuclease YhaM	38	20	140	788	21.3483	97.5248	10.6943	1.30744e-16	7.13236e-12	8.80539e-15	3	3	2	0.25	1
RNA-directed DNA polymerase		RNA-directed DNA polymerase	40	20	138	788	22.4719	97.5248	11.4203	6.67056e-18	3.63892e-13	4.89103e-16	3	3	1	0.25	1
group_15288	Zinc-ribbon domain-containing protein	Zinc-ribbon domain-containing protein	76	20	102	788	42.6966	97.5248	29.3569	7.43545e-45	4.05619e-40	2.53512e-42	3	2	3	0.25	1
group_10952	mecA	PBP2a family beta-lactam-resistant peptidoglycan transpeptidase MecA	0	21	178	787	0	97.401	0	0.0213017	1	0.28322	1	0	1	1	1
group_15769	DUF2483 domain-containing protein	DUF2483 domain-containing protein	0	21	178	787	0	97.401	0	0.0213017	1	0.28322	1	0	1	1	1
group_17411	hpt	hypoxanthine phosphoribosyltransferase	0	21	178	787	0	97.401	0	0.0213017	1	0.28322	1	0	1	1	1
group_18360	DNA-directed DNA polymerase	DNA-directed DNA polymerase	0	21	178	787	0	97.401	0	0.0213017	1	0.28322	1	0	1	1	1
group_21257	hypothetical protein	hypothetical protein	0	21	178	787	0	97.401	0	0.0213017	1	0.28322	1	0	1	1	1
group_2590	thiamine pyrophosphate-dependent enzyme	thiamine pyrophosphate-dependent enzyme	0	21	178	787	0	97.401	0	0.0213017	1	0.28322	1	0	1	1	1
group_26357	Antitoxin	Antitoxin	0	21	178	787	0	97.401	0	0.0213017	1	0.28322	1	0	1	1	1
group_26555	Abi-like protein	Abi-like protein	0	21	178	787	0	97.401	0	0.0213017	1	0.28322	1	0	1	1	1
group_271	spoIVCA	Site-specific DNA recombinase SpoIVCA/DNA invertase PinE	0	21	178	787	0	97.401	0	0.0213017	1	0.28322	2	0	2	0.5	0.5
group_31727	hypothetical protein	hypothetical protein	0	21	178	787	0	97.401	0	0.0213017	1	0.28322	2	0	2	0.5	0.5
group_4083	eRG12	phosphomevalonate kinase	0	21	178	787	0	97.401	0	0.0213017	1	0.28322	1	0	1	1	1
group_4216	ydhJ	HD superfamily phosphohydrolase	0	21	178	787	0	97.401	0	0.0213017	1	0.28322	2	0	2	0.5	0.5
group_4392	ATP-binding cassette domain-containing protein	ATP-binding cassette domain-containing protein	0	21	178	787	0	97.401	0	0.0213017	1	0.28322	1	0	1	1	1
group_54513	Phage protein	Phage protein	0	21	178	787	0	97.401	0	0.0213017	1	0.28322	2	0	2	0.5	0.5
group_5606	hslU	ATP-dependent protease ATPase subunit HslU	0	21	178	787	0	97.401	0	0.0213017	1	0.28322	2	0	2	0.5	0.5
group_5771	hypothetical protein	hypothetical protein	0	21	178	787	0	97.401	0	0.0213017	1	0.28322	1	0	1	1	1
group_6249	ddpA	ABC-type transport system periplasmic component	0	21	178	787	0	97.401	0	0.0213017	1	0.28322	1	0	1	1	1
group_8315	codY	GTP-sensing pleiotropic transcriptional regulator CodY	0	21	178	787	0	97.401	0	0.0213017	1	0.28322	1	0	1	1	1
group_23262	yaaA	Ribosome-associated protein YbcJ S4-like RNA-binding protein	13	21	165	787	7.30337	97.401	2.95267	0.00483629	1	0.0772787	3	2	2	1	1
group_33570	Phage protein	Phage protein	20	21	158	787	11.236	97.401	4.74382	4.07993e-06	0.222568	0.000115022	3	3	1	0.25	1
DUF968 domain-containing protein		DUF968 domain-containing protein	21	21	157	787	11.7978	97.401	5.01274	1.34792e-06	0.073532	4.06929e-05	3	2	2	1	1
group_18819	nolL	Fucose 4-O-acetylase or related acetyltransferase	26	21	152	787	14.6067	97.401	6.4104	3.61971e-09	0.000197463	1.3896e-07	3	2	3	0.25	1
group_22782	msr(A)	ABC-F type ribosomal protection protein Msr(A)	31	21	147	787	17.4157	97.401	7.90314	5.64282e-12	3.07827e-07	2.69551e-10	3	2	3	0.25	1
group_10539	phnD	ABC-type phosphate/phosphonate transport system periplasmic component	33	21	145	787	18.5393	97.401	8.52906	3.73027e-13	2.03494e-08	1.97375e-11	3	2	2	1	1
group_17787	catE	Catechol-2 3-dioxygenase	35	21	143	787	19.6629	97.401	9.17249	2.30355e-14	1.25663e-09	1.34977e-12	3	3	2	0.25	1
group_23511	ABC-2 transporter permease	ABC-2 transporter permease	38	21	140	787	21.3483	97.401	10.1721	3.13503e-16	1.71022e-11	2.06299e-14	3	3	2	0.25	1
group_23248	Lipoprotein	Lipoprotein	48	21	130	787	26.9663	97.401	13.8374	7.40076e-23	4.03726e-18	7.36726e-21	3	3	2	0.25	1
group_16952	tatC	twin-arginine translocase subunit TatC	50	21	128	787	28.0899	97.401	14.6391	2.98522e-24	1.6285e-19	3.25699e-22	3	3	2	0.25	1
Sporulation protein		Sporulation protein	50	21	128	787	28.0899	97.401	14.6391	2.98522e-24	1.6285e-19	3.25699e-22	3	3	2	0.25	1
group_26114	tatB	Twin-arginine protein secretion pathway components TatA and TatB	53	21	125	787	29.7753	97.401	15.8899	2.20382e-26	1.20223e-21	2.69557e-24	3	3	2	0.25	1
ABC transporter substrate-binding protein		ABC transporter substrate-binding protein	63	21	115	787	35.3933	97.401	20.5304	7.97268e-34	4.34925e-29	1.49459e-31	3	3	2	0.25	1
group_16261	menF	Isochorismate synthase EntC	0	22	178	786	0	97.2772	0	0.0215276	1	0.284421	1	0	1	1	1
group_182	tnp	IS6 family IS431mec transposase	0	22	178	786	0	97.2772	0	0.0215276	1	0.284421	1	0	1	1	1
group_19126	NAD(P)-bd-dom domain-containing protein	NAD(P)-bd-dom domain-containing protein	0	22	178	786	0	97.2772	0	0.0215276	1	0.284421	2	0	2	0.5	0.5
group_20306	AAA family ATPase	AAA family ATPase	0	22	178	786	0	97.2772	0	0.0215276	1	0.284421	1	0	1	1	1
group_20792	yfcE	putative phosphodiesterase calcineurin family	0	22	178	786	0	97.2772	0	0.0215276	1	0.284421	1	0	1	1	1
group_22709	mraW	16S rRNA C1402 N4-methylase RsmH	0	22	178	786	0	97.2772	0	0.0215276	1	0.284421	2	0	2	0.5	0.5
group_24415	yncB	Endonuclease YncB thermonuclease family	0	22	178	786	0	97.2772	0	0.0215276	1	0.284421	1	0	1	1	1
group_26556	PBSX family phage terminase large subunit	PBSX family phage terminase large subunit	0	22	178	786	0	97.2772	0	0.0215276	1	0.284421	2	0	2	0.5	0.5
group_27363	mph(C)	Mph(C) family macrolide 2'-phosphotransferase	0	22	178	786	0	97.2772	0	0.0215276	1	0.284421	1	0	1	1	1
C4-dicarboxylate ABC transporter		C4-dicarboxylate ABC transporter	0	22	178	786	0	97.2772	0	0.0215276	1	0.284421	2	0	2	0.5	0.5
group_33756	hypothetical protein	hypothetical protein	0	22	178	786	0	97.2772	0	0.0215276	1	0.284421	1	0	1	1	1
PH domain-containing protein		PH domain-containing protein	0	22	178	786	0	97.2772	0	0.0215276	1	0.284421	1	0	1	1	1
group_3430	Ankyrin repeat protein	Ankyrin repeat protein	0	22	178	786	0	97.2772	0	0.0215276	1	0.284421	1	0	1	1	1
PhnD/SsuA/transferrin family substrate-binding protein		PhnD/SsuA/transferrin family substrate-binding protein	0	22	178	786	0	97.2772	0	0.0215276	1	0.284421	1	0	1	1	1
group_8373	blaR1	beta-lactam sensor/signal transducer BlaR1	0	22	178	786	0	97.2772	0	0.0215276	1	0.284421	1	0	1	1	1
group_140	GRAM-POS-ANCHORING domain-containing protein	GRAM-POS-ANCHORING domain-containing protein	11	22	167	786	6.17978	97.2772	2.35329	0.0344433	1	0.407494	3	3	1	0.25	1
group_17561	Mobilization protein	Mobilization protein	11	22	167	786	6.17978	97.2772	2.35329	0.0344433	1	0.407494	3	3	2	0.25	1
group_5687	gyrA	DNA gyrase subunit A	11	22	167	786	6.17978	97.2772	2.35329	0.0344433	1	0.407494	3	2	2	1	1
group_23755	Phage integrase	Phage integrase	12	22	166	786	6.74157	97.2772	2.58269	0.012342	1	0.175653	3	3	1	0.25	1
group_24225	gcvT	glycine cleavage system aminomethyltransferase GcvT	12	22	166	786	6.74157	97.2772	2.58269	0.012342	1	0.175653	3	3	2	0.25	1
group_5494	serS	serine--tRNA ligase	12	22	166	786	6.74157	97.2772	2.58269	0.012342	1	0.175653	3	3	2	0.25	1
group_1468	DUF536 domain-containing protein	DUF536 domain-containing protein	14	22	164	786	7.86517	97.2772	3.04989	0.00289027	1	0.0486335	3	3	2	0.25	1
DUF1054 domain-containing protein		UPF0637 protein SERP0693	14	22	164	786	7.86517	97.2772	3.04989	0.00289027	1	0.0486335	3	3	1	0.25	1
group_26174	Phage protein	Phage protein	15	22	163	786	8.42697	97.2772	3.28779	0.00146455	1	0.0260496	3	3	2	0.25	1
Zinc-binding alcohol dehydrogenase		Zinc-binding alcohol dehydrogenase	16	22	162	786	8.98876	97.2772	3.52862	0.000367708	1	0.00761549	2	1	2	0.5	1
pinE		Site-specific DNA recombinase SpoIVCA/DNA invertase PinE	17	22	161	786	9.55056	97.2772	3.77244	0.000141299	1	0.00318782	3	2	2	1	1
group_14308	yabN	Uncharacterized conserved protein YabN contains tetrapyrrole methylase and MazG-like pyrophosphatase domain	18	22	160	786	10.1124	97.2772	4.01932	5.24456e-05	1	0.00124772	3	2	2	1	1
group_19501	mnaT	L-amino acid N-acyltransferase MnaT	35	22	143	786	19.6629	97.2772	8.74444	5.07955e-14	2.771e-09	2.88151e-12	3	3	2	0.25	1
group_1555	Pathogenicity island protein	Pathogenicity island protein	36	22	142	786	20.2247	97.2772	9.05762	1.25453e-14	6.84372e-10	7.47948e-13	3	2	2	1	1
group_9509	vraA	Putative long chain fatty acid-CoA ligase VraA	36	22	142	786	20.2247	97.2772	9.05762	1.25453e-14	6.84372e-10	7.47948e-13	3	3	2	0.25	1
group_4101	yhaN	Uncharacterized conserved protein YhaN contains AAA domain	40	22	138	786	22.4719	97.2772	10.3557	3.99139e-17	2.17738e-12	2.78437e-15	3	3	2	0.25	1
group_7456	Ribosomal-protein-serine N-acetyltransferase	Ribosomal-protein-serine N-acetyltransferase	60	22	118	786	33.7079	97.2772	18.1664	5.00038e-31	2.72781e-26	8.26608e-29	3	2	3	0.25	1
group_18339	tet(K)	tetracycline efflux MFS transporter Tet(K)	0	23	178	785	0	97.1535	0	0.0231093	1	0.300658	1	0	1	1	1
group_19851	Nitric oxide synthase oxygenase domain	Nitric oxide synthase oxygenase domain	0	23	178	785	0	97.1535	0	0.0231093	1	0.300658	1	0	1	1	1
Teichoic acid biosynthesis protein		Teichoic acid biosynthesis protein	0	23	178	785	0	97.1535	0	0.0231093	1	0.300658	1	0	1	1	1
Rep family protein		Rep family protein	0	23	178	785	0	97.1535	0	0.0231093	1	0.300658	2	0	2	0.5	0.5
group_31203	hypothetical protein	hypothetical protein	0	23	178	785	0	97.1535	0	0.0231093	1	0.300658	2	0	2	0.5	0.5
group_31836	comEC	DNA uptake channel protein ComEC C-terminal domain metallo-beta-lactamase superfamily	0	23	178	785	0	97.1535	0	0.0231093	1	0.300658	1	0	1	1	1
group_40150	mazE	Antitoxin MazE	0	23	178	785	0	97.1535	0	0.0231093	1	0.300658	2	0	2	0.5	0.5
group_40536	TetR/AcrR family transcriptional regulator	TetR/AcrR family transcriptional regulator	0	23	178	785	0	97.1535	0	0.0231093	1	0.300658	2	0	2	0.5	0.5
group_14174	spoU	tRNA G18 (ribose-2'-O)-methylase SpoU	11	23	167	785	6.17978	97.1535	2.24811	0.0386602	1	0.451121	3	2	2	1	1
group_36319	Addiction module antitoxin	Addiction module antitoxin	13	23	165	785	7.30337	97.1535	2.68906	0.00744856	1	0.112154	1	1	1	1	1
group_19575	sIR2	NAD-dependent protein deacylase	14	23	164	785	7.86517	97.1535	2.91357	0.00355691	1	0.0583217	3	2	2	1	1
group_24357	mazF	Endoribonuclease MazF	14	23	164	785	7.86517	97.1535	2.91357	0.00355691	1	0.0583217	3	3	2	0.25	1
group_1466	DUF536 domain-containing protein	DUF536 domain-containing protein	15	23	163	785	8.42697	97.1535	3.14084	0.0017244	1	0.0301988	3	3	2	0.25	1
group_1135	N-acetylmuramoyl-L-alanine amidase	N-acetylmuramoyl-L-alanine amidase	16	23	162	785	8.98876	97.1535	3.37091	0.000883137	1	0.0167397	3	3	1	0.25	1
group_13739	uhpC	Sugar phosphate permease	16	23	162	785	8.98876	97.1535	3.37091	0.000883137	1	0.0167397	3	3	2	0.25	1
group_28585	Phage protein	Phage protein	16	23	162	785	8.98876	97.1535	3.37091	0.000883137	1	0.0167397	1	1	1	1	1
group_17817	copC	Copper-binding protein CopC (methionine-rich)	17	23	161	785	9.55056	97.1535	3.60383	0.000206973	1	0.00447161	3	3	1	0.25	1
group_18693	qor	NADPH:quinone reductase or related Zn-dependent oxidoreductase	17	23	161	785	9.55056	97.1535	3.60383	0.000206973	1	0.00447161	3	3	1	0.25	1
group_24500	putP	sodium/proline symporter PutP	17	23	161	785	9.55056	97.1535	3.60383	0.000206973	1	0.00447161	3	3	2	0.25	1
group_1360	DUF960 domain-containing protein	DUF960 domain-containing protein	18	23	160	785	10.1124	97.1535	3.83967	7.87447e-05	1	0.00183029	3	3	2	0.25	1
group_19169	Transcriptional regulator	Transcriptional regulator	18	23	160	785	10.1124	97.1535	3.83967	7.87447e-05	1	0.00183029	3	3	2	0.25	1
group_3434	Ankyrin repeat protein	Ankyrin repeat protein	18	23	160	785	10.1124	97.1535	3.83967	7.87447e-05	1	0.00183029	3	3	2	0.25	1
group_10357	Carbohydrate kinase	Carbohydrate kinase	19	23	159	785	10.6742	97.1535	4.07848	2.89836e-05	1	0.000732675	3	2	2	1	1
group_29664	purR	DNA-binding transcriptional regulator LacI/PurR family	20	23	158	785	11.236	97.1535	4.32031	1.03398e-05	0.564058	0.000274214	3	2	3	0.25	1
group_31381	araJ	putative arabinose efflux permease AraJ MFS family	20	23	158	785	11.236	97.1535	4.32031	1.03398e-05	0.564058	0.000274214	3	2	3	0.25	1
group_23809	Ferrous iron transporter B	Ferrous iron transporter B	22	23	156	785	12.3596	97.1535	4.81327	1.20603e-06	0.0657915	3.649e-05	3	3	2	0.25	1
group_11787	pbp4	penicillin-binding protein PBP4	23	23	155	785	12.9213	97.1535	5.06452	3.9545e-07	0.0215726	1.26525e-05	3	3	2	0.25	1
group_31549	helix-turn-helix transcriptional regulator	helix-turn-helix transcriptional regulator	28	23	150	785	15.7303	97.1535	6.37101	1.04483e-09	5.69976e-05	4.17259e-08	3	2	2	1	1
50S ribosomal protein L7/L12		50S ribosomal protein L7/L12	30	23	148	785	16.8539	97.1535	6.91833	8.35997e-11	4.56053e-06	3.62811e-09	2	2	1	0.5	1
group_3594	xtmA	Phage terminase small subunit	35	23	143	785	19.6629	97.1535	8.3536	1.09002e-13	5.9463e-09	6.03073e-12	3	3	2	0.25	1
group_2644	fhs	formate--tetrahydrofolate ligase	37	23	141	785	20.7865	97.1535	8.95621	6.78064e-15	3.69898e-10	4.14219e-13	3	3	1	0.25	1
group_17162	gpsA	NAD(P)H-dependent glycerol-3-phosphate dehydrogenase	46	23	132	785	25.8427	97.1535	11.8939	1.19497e-20	6.51878e-16	1.04468e-18	3	3	2	0.25	1
group_14599	Pathogenicity island protein	Pathogenicity island protein	48	23	130	785	26.9663	97.1535	12.602	5.39307e-22	2.94203e-17	5.09884e-20	3	3	2	0.25	1
group_636	lqo	L-lactate dehydrogenase (quinone)	104	23	74	785	58.427	97.1535	47.9671	3.4209e-68	1.86617e-63	5.65506e-65	3	3	2	0.25	1
group_10784	moxR	hypothetical protein	0	24	178	784	0	97.0297	0	0.0133617	1	0.188543	2	0	2	0.5	0.5
group_13559	trpF	phosphoribosylanthranilate isomerase	0	24	178	784	0	97.0297	0	0.0133617	1	0.188543	1	0	1	1	1
group_13725	HTH cro/C1-type domain-containing protein	HTH cro/C1-type domain-containing protein	0	24	178	784	0	97.0297	0	0.0133617	1	0.188543	1	0	1	1	1
group_16687	nadE	ammonia-dependent NAD(+) synthetase	0	24	178	784	0	97.0297	0	0.0133617	1	0.188543	1	0	1	1	1
group_17058	rimL	Protein N-acetyltransferase RimJ/RimL family	0	24	178	784	0	97.0297	0	0.0133617	1	0.188543	1	0	1	1	1
group_21004	dnaC	DNA replication protein DnaC	0	24	178	784	0	97.0297	0	0.0133617	1	0.188543	2	0	2	0.5	0.5
group_24337	pheA2	Prephenate dehydratase	0	24	178	784	0	97.0297	0	0.0133617	1	0.188543	1	0	1	1	1
group_2726	hisS	histidine--tRNA ligase	0	24	178	784	0	97.0297	0	0.0133617	1	0.188543	1	0	1	1	1
group_4989	dnaC	DNA replication protein DnaC	0	24	178	784	0	97.0297	0	0.0133617	1	0.188543	1	0	1	1	1
group_9235	nitroreductase family protein	nitroreductase family protein	0	24	178	784	0	97.0297	0	0.0133617	1	0.188543	1	0	1	1	1
group_9283	araJ	putative arabinose efflux permease AraJ MFS family	0	24	178	784	0	97.0297	0	0.0133617	1	0.188543	2	0	2	0.5	0.5
group_28510	Phage protein	Phage protein	11	24	167	784	6.17978	97.0297	2.1517	0.0441595	1	0.498136	2	2	1	0.5	1
group_16070	araJ	putative arabinose efflux permease AraJ MFS family	12	24	166	784	6.74157	97.0297	2.36145	0.0246578	1	0.319584	3	3	2	0.25	1
AAA domain-containing protein		AAA domain-containing protein	12	24	166	784	6.74157	97.0297	2.36145	0.0246578	1	0.319584	3	2	1	1	1
4-hydroxythreonine-4-phosphate dehydrogenase		4-hydroxythreonine-4-phosphate dehydrogenase	13	24	165	784	7.30337	97.0297	2.57374	0.013991	1	0.196965	2	1	2	0.5	1
group_33704	Conserved domain protein	Conserved domain protein	14	24	164	784	7.86517	97.0297	2.78862	0.00446479	1	0.0718687	2	1	2	0.5	1
group_1647	spoIVCA	Site-specific DNA recombinase SpoIVCA/DNA invertase PinE	15	24	163	784	8.42697	97.0297	3.00613	0.00211573	1	0.0364093	3	3	1	0.25	1
group_27372	SAS049 family protein	SAS049 family protein	15	24	163	784	8.42697	97.0297	3.00613	0.00211573	1	0.0364093	2	1	2	0.5	1
group_27424	Pathogenicity island protein	Pathogenicity island protein	15	24	163	784	8.42697	97.0297	3.00613	0.00211573	1	0.0364093	3	3	2	0.25	1
group_11792	dedA	Membrane integrity protein DedA putative transporter DedA/Tvp38 family	16	24	162	784	8.98876	97.0297	3.22634	0.00102802	1	0.0188524	3	3	1	0.25	1
group_15978	lysR	DNA-binding transcriptional regulator LysR family	16	24	162	784	8.98876	97.0297	3.22634	0.00102802	1	0.0188524	3	3	2	0.25	1
cmoA		Carboxy-S-adenosyl-L-methionine synthase	16	24	162	784	8.98876	97.0297	3.22634	0.00102802	1	0.0188524	1	1	1	1	1
group_33809	dcm	DNA (cytosine-5-)-methyltransferase	16	24	162	784	8.98876	97.0297	3.22634	0.00102802	1	0.0188524	1	1	1	1	1
group_33810	Phage protein	Phage protein	16	24	162	784	8.98876	97.0297	3.22634	0.00102802	1	0.0188524	1	1	1	1	1
group_1554	pathogenicity island protein	pathogenicity island protein	18	24	160	784	10.1124	97.0297	3.675	0.000116066	1	0.00263707	3	2	2	1	1
group_1362	DUF960 domain-containing protein	DUF960 domain-containing protein	20	24	158	784	11.236	97.0297	4.13502	1.5972e-05	0.871305	0.000415501	3	2	2	1	1
group_888	DUF1643 domain-containing protein	DUF1643 domain-containing protein	21	24	157	784	11.7978	97.0297	4.36943	5.6595e-06	0.308737	0.000156554	3	2	2	1	1
group_858	YSIRK-signal domain-containing protein	YSIRK-signal domain-containing protein	22	24	156	784	12.3596	97.0297	4.60684	1.94907e-06	0.106325	5.74732e-05	3	3	1	0.25	1
group_10536	phnD	ABC-type phosphate/phosphonate transport system periplasmic component	30	24	148	784	16.8539	97.0297	6.62162	1.59395e-10	8.6953e-06	6.75101e-09	3	3	2	0.25	1
group_1792	Type I site-specific restriction-modification system R (restriction) subunit and related helicases	Type I site-specific restriction-modification system R (restriction) subunit and related helicases	36	24	142	784	20.2247	97.0297	8.28169	5.83512e-14	3.18317e-09	3.30205e-12	3	3	2	0.25	1
group_620	lqo	L-lactate dehydrogenase (quinone)	39	24	139	784	21.9101	97.0297	9.16547	8.87091e-16	4.83926e-11	5.66658e-14	3	2	2	1	1
group_39929	Holin	Holin	41	24	137	784	23.0337	97.0297	9.77616	5.036e-17	2.74724e-12	3.49078e-15	2	1	2	0.5	1
group_28553	glycosyltransferase	glycosyltransferase	47	24	131	784	26.4045	97.0297	11.7201	6.50393e-21	3.54802e-16	5.77854e-19	3	2	3	0.25	1
group_19133	Helix-turn-helix domain-containing protein	Helix-turn-helix domain-containing protein	49	24	129	784	27.5281	97.0297	12.4083	2.94521e-22	1.60667e-17	2.81872e-20	3	3	2	0.25	1
group_4904	Pathogenicity island protein	Pathogenicity island protein	50	24	128	784	28.0899	97.0297	12.7604	6.14467e-23	3.35204e-18	6.15054e-21	3	3	2	0.25	1
group_24505	lysR	LysR family regulatory protein	134	24	44	784	75.2809	97.0297	99.4848	8.42343e-100	4.59515e-95	7.65858e-96	3	3	2	0.25	1
group_10426	aac(6')-Ie	bifunctional aminoglycoside N-acetyltransferase AAC(6')-Ie/aminoglycoside O-phosphotransferase APH(2'')-Ia	0	25	178	783	0	96.9059	0	0.0141366	1	0.198297	1	0	1	1	1
group_11650	ppnN	Nucleotide monophosphate nucleosidase PpnN/YdgH Lonely Guy (LOG) family	0	25	178	783	0	96.9059	0	0.0141366	1	0.198297	1	0	1	1	1
group_12728	yuzD	Disulfide oxidoreductase YuzD	0	25	178	783	0	96.9059	0	0.0141366	1	0.198297	2	0	2	0.5	0.5
group_16640	mupA	mupirocin-resistant isoleucine--tRNA ligase MupA	0	25	178	783	0	96.9059	0	0.0141366	1	0.198297	1	0	1	1	1
Protease		Protease	0	25	178	783	0	96.9059	0	0.0141366	1	0.198297	2	0	2	0.5	0.5
NAD-dependent dehydratase		NAD-dependent dehydratase	0	25	178	783	0	96.9059	0	0.0141366	1	0.198297	1	0	1	1	1
DUF2508 domain-containing protein		DUF2508 domain-containing protein	0	25	178	783	0	96.9059	0	0.0141366	1	0.198297	1	0	1	1	1
group_4692	tdh	Threonine dehydrogenase or related Zn-dependent dehydrogenase	0	25	178	783	0	96.9059	0	0.0141366	1	0.198297	2	0	2	0.5	0.5
phenylalanine--tRNA ligase		phenylalanine--tRNA ligase	0	25	178	783	0	96.9059	0	0.0141366	1	0.198297	1	0	1	1	1
group_7065	yugP	Zn-dependent membrane protease YugP	0	25	178	783	0	96.9059	0	0.0141366	1	0.198297	2	0	2	0.5	0.5
group_9903	DUF3102 domain-containing protein	DUF3102 domain-containing protein	0	25	178	783	0	96.9059	0	0.0141366	1	0.198297	1	0	1	1	1
N6-Mtase domain-containing protein		N6-Mtase domain-containing protein	12	25	166	783	6.74157	96.9059	2.2641	0.028252	1	0.362381	3	2	2	1	1
Spermidine N1-acetyltransferase		Spermidine N1-acetyltransferase	15	25	163	783	8.42697	96.9059	2.88221	0.00266072	1	0.0452032	3	3	2	0.25	1
group_3827	resR	Transposon Tn552 DNA-invertase BinR	16	25	162	783	8.98876	96.9059	3.09333	0.00125465	1	0.0225366	3	3	2	0.25	1
group_31757	Nucleoside 2-deoxyribosyltransferase	Nucleoside 2-deoxyribosyltransferase	17	25	161	783	9.55056	96.9059	3.30708	0.000612898	1	0.0120312	1	1	1	1	1
group_25135	DUF3784 domain-containing protein	DUF3784 domain-containing protein	18	25	160	783	10.1124	96.9059	3.5235	0.000168138	1	0.00372704	3	3	1	0.25	1
sasX		Cell wall surface anchoring protein sasX	18	25	160	783	10.1124	96.9059	3.5235	0.000168138	1	0.00372704	2	2	1	0.5	1
DNA primase family protein		DNA primase family protein	18	25	160	783	10.1124	96.9059	3.5235	0.000168138	1	0.00372704	3	2	2	1	1
group_40541	hypothetical protein	hypothetical protein	18	25	160	783	10.1124	96.9059	3.5235	0.000168138	1	0.00372704	3	2	2	1	1
group_2276	mazG	NTP pyrophosphatase house-cleaning of non-canonical NTPs	22	25	156	783	12.3596	96.9059	4.41692	3.08935e-06	0.16853	8.91224e-05	3	3	1	0.25	1
group_2701	DUF3310 domain-containing protein	DUF3310 domain-containing protein	24	25	154	783	13.4831	96.9059	4.88104	3.52947e-07	0.0192539	1.13593e-05	3	3	2	0.25	1
phage tail tape measure protein		phage tail tape measure protein	26	25	152	783	14.6067	96.9059	5.35737	3.64693e-08	0.00198947	1.28602e-06	3	3	1	0.25	1
group_13048	argH	argininosuccinate lyase	27	25	151	783	15.1685	96.9059	5.60026	1.13186e-08	0.000617454	4.16074e-07	2	2	1	0.5	1
group_15462	graS	Sensor histidine kinase GraS	27	25	151	783	15.1685	96.9059	5.60026	1.13186e-08	0.000617454	4.16074e-07	3	3	2	0.25	1
group_7584	arcD	arginine-ornithine antiporter	32	25	146	783	17.9775	96.9059	6.86466	2.37206e-11	1.29401e-06	1.07297e-09	3	2	3	0.25	1
group_13189	nagC	Sugar kinase of the NBD/HSP70 family may contain an N-terminal HTH domain	78	25	100	783	43.8202	96.9059	24.4296	1.39706e-43	7.62126e-39	4.35501e-41	3	3	2	0.25	1
group_10423	aac(6')-Ie	bifunctional aminoglycoside N-acetyltransferase AAC(6')-Ie/aminoglycoside O-phosphotransferase APH(2'')-Ia	0	26	178	782	0	96.7822	0	0.00833054	1	0.123629	1	0	1	1	1
group_1287	Plasmid replication initiation protein	Plasmid replication initiation protein	0	26	178	782	0	96.7822	0	0.00833054	1	0.123629	1	0	1	1	1
group_13730	DUF1381 domain-containing protein	DUF1381 domain-containing protein	0	26	178	782	0	96.7822	0	0.00833054	1	0.123629	1	0	1	1	1
group_16191	Replication initiation protein Rep	Replication initiation protein Rep	0	26	178	782	0	96.7822	0	0.00833054	1	0.123629	2	0	2	0.5	0.5
group_17229	dltA	D-alanine--poly(phosphoribitol) ligase subunit DltA	0	26	178	782	0	96.7822	0	0.00833054	1	0.123629	1	0	1	1	1
group_20154	ileS	Uncharacterized protein in ileS 5'region	0	26	178	782	0	96.7822	0	0.00833054	1	0.123629	1	0	1	1	1
group_29871	Secreted protein	Secreted protein	0	26	178	782	0	96.7822	0	0.00833054	1	0.123629	1	0	1	1	1
group_33831	hypothetical protein	hypothetical protein	0	26	178	782	0	96.7822	0	0.00833054	1	0.123629	1	0	1	1	1
group_36499	Helix-turn-helix domain-containing protein	Helix-turn-helix domain-containing protein	0	26	178	782	0	96.7822	0	0.00833054	1	0.123629	1	0	1	1	1
Peptide chain release factor 2		Peptide chain release factor 2	0	26	178	782	0	96.7822	0	0.00833054	1	0.123629	1	0	1	1	1
group_13221	ubiE	Ubiquinone/menaquinone biosynthesis C-methylase UbiE/MenG	13	26	165	782	7.30337	96.7822	2.3697	0.017912	1	0.246565	3	3	2	0.25	1
group_13237	hrtB	Putative hemin transport system permease protein HrtB	13	26	165	782	7.30337	96.7822	2.3697	0.017912	1	0.246565	3	3	1	0.25	1
group_15639	purR	DNA-binding transcriptional regulator LacI/PurR family	13	26	165	782	7.30337	96.7822	2.3697	0.017912	1	0.246565	1	1	1	1	1
Phage integrase		Phage integrase	13	26	165	782	7.30337	96.7822	2.3697	0.017912	1	0.246565	1	1	1	1	1
group_2672	MobA/MobL family protein	MobA/MobL family protein	13	26	165	782	7.30337	96.7822	2.3697	0.017912	1	0.246565	3	3	1	0.25	1
group_13043	DNA-directed RNA polymerase	DNA-directed RNA polymerase	15	26	163	782	8.42697	96.7822	2.76782	0.00338567	1	0.0560872	3	3	1	0.25	1
group_18836	elaA	putative N-acyltransferase GNAT family	15	26	163	782	8.42697	96.7822	2.76782	0.00338567	1	0.0560872	3	2	1	1	1
group_40537	DUF2529 domain-containing protein	DUF2529 domain-containing protein	15	26	163	782	8.42697	96.7822	2.76782	0.00338567	1	0.0560872	3	2	2	1	1
group_22536	yktA	UPF0223 protein SH1855	16	26	162	782	8.98876	96.7822	2.97056	0.00157778	1	0.0278908	3	2	2	1	1
group_5914	lysostaphin	lysostaphin	16	26	162	782	8.98876	96.7822	2.97056	0.00157778	1	0.0278908	2	2	1	0.5	1
group_1353	treB	PTS trehalose transporter subunit IIBC	17	26	161	782	9.55056	96.7822	3.17582	0.000742369	1	0.0142849	3	3	2	0.25	1
group_22871	Phage protein	Phage protein	18	26	160	782	10.1124	96.7822	3.38365	0.000365715	1	0.00757708	1	1	1	1	1
DNA polymerase		DNA polymerase	18	26	160	782	10.1124	96.7822	3.38365	0.000365715	1	0.00757708	3	2	3	0.25	1
Peptidase-M3 domain-containing protein		Peptidase-M3 domain-containing protein	18	26	160	782	10.1124	96.7822	3.38365	0.000365715	1	0.00757708	3	2	3	0.25	1
group_31817	DUF960 domain-containing protein	DUF960 domain-containing protein	20	26	158	782	11.236	96.7822	3.80721	3.61034e-05	1	0.000887167	3	2	2	1	1
group_36559	Transposase	Transposase	20	26	158	782	11.236	96.7822	3.80721	3.61034e-05	1	0.000887167	3	2	2	1	1
group_36560	GNAT family N-acetyltransferase	GNAT family N-acetyltransferase	20	26	158	782	11.236	96.7822	3.80721	3.61034e-05	1	0.000887167	3	2	2	1	1
group_12686	acs	Acyl-coenzyme A synthetase/AMP-(fatty) acid ligase	22	26	156	782	12.3596	96.7822	4.24162	4.80819e-06	0.262297	0.000134788	3	3	2	0.25	1
group_18829	tspO	Tryptophan-rich sensory TspO/CrtK (mitochondrial benzodiazepine receptor-like protein)	27	26	151	782	15.1685	96.7822	5.37799	1.95047e-08	0.00106402	7.06521e-07	3	2	3	0.25	1
group_1776	DUF771 domain-containing protein	DUF771 domain-containing protein	32	26	146	782	17.9775	96.7822	6.5922	4.48972e-11	2.44923e-06	1.99774e-09	3	3	1	0.25	1
group_14659	DUF3169 domain-containing protein	DUF3169 domain-containing protein	39	26	139	782	21.9101	96.7822	8.43885	4.13709e-15	2.25687e-10	2.55302e-13	3	3	2	0.25	1
group_13942	Polysaccharide deacetylase	Polysaccharide deacetylase	46	26	132	782	25.8427	96.7822	10.4814	1.73939e-19	9.48874e-15	1.40574e-17	3	3	2	0.25	1
group_19188	Phage protein	Phage protein	46	26	132	782	25.8427	96.7822	10.4814	1.73939e-19	9.48874e-15	1.40574e-17	3	3	2	0.25	1
group_21806	ccmA	ABC-type multidrug transport system ATPase component	46	26	132	782	25.8427	96.7822	10.4814	1.73939e-19	9.48874e-15	1.40574e-17	3	2	3	0.25	1
Tail assembly protein		Tail assembly protein	46	26	132	782	25.8427	96.7822	10.4814	1.73939e-19	9.48874e-15	1.40574e-17	3	3	2	0.25	1
group_36070	ABC transporter permease	ABC transporter permease	46	26	132	782	25.8427	96.7822	10.4814	1.73939e-19	9.48874e-15	1.40574e-17	3	3	2	0.25	1
group_10565	efeB	iron uptake transporter deferrochelatase/peroxidase subunit	50	26	128	782	28.0899	96.7822	11.7488	4.00973e-22	2.18739e-17	3.81743e-20	3	3	2	0.25	1
group_11891	fda	fructose bisphosphate aldolase	53	26	125	782	29.7753	96.7822	12.7526	3.66567e-24	1.9997e-19	3.96766e-22	3	3	2	0.25	1
group_188	tnp	IS6 family transposase	60	26	118	782	33.7079	96.7822	15.2934	4.0989e-29	2.23603e-24	5.91543e-27	3	3	2	0.25	1
FGGY-family carbohydrate kinase		FGGY-family carbohydrate kinase	77	26	101	782	43.2584	96.7822	22.9299	3.25811e-42	1.77736e-37	9.30557e-40	3	2	3	0.25	1
Ferrous iron transporter B		Ferrous iron transporter B	83	26	95	782	46.6292	96.7822	26.2777	3.40364e-47	1.85675e-42	1.39606e-44	3	3	2	0.25	1
TetR/AcrR family transcriptional regulator		TetR/AcrR family transcriptional regulator	96	26	82	782	53.9326	96.7822	35.212	1.20044e-58	6.54864e-54	1.23559e-55	3	2	3	0.25	1
group_172	YSIRK-signal domain-containing protein	YSIRK-signal domain-containing protein	120	26	58	782	67.4157	96.7822	62.2281	1.94969e-82	1.0636e-77	4.83453e-79	3	2	2	1	1
group_10151	ugtP	diglucosyl diacylglycerol synthase	0	27	178	781	0	96.6584	0	0.00867006	1	0.127968	1	0	1	1	1
group_16142	mnaT	L-amino acid N-acyltransferase MnaT	0	27	178	781	0	96.6584	0	0.00867006	1	0.127968	1	0	1	1	1
group_1684	LPXTG cell wall anchor domain-containing protein	LPXTG cell wall anchor domain-containing protein	0	27	178	781	0	96.6584	0	0.00867006	1	0.127968	2	0	2	0.5	0.5
group_20536	rplQ	50S ribosomal protein L17	0	27	178	781	0	96.6584	0	0.00867006	1	0.127968	2	0	2	0.5	0.5
group_23768	Lipoprotein	Lipoprotein	0	27	178	781	0	96.6584	0	0.00867006	1	0.127968	1	0	1	1	1
group_33501	HMA domain-containing protein	HMA domain-containing protein	0	27	178	781	0	96.6584	0	0.00867006	1	0.127968	2	0	2	0.5	0.5
group_36932	DUF1270 domain-containing protein	DUF1270 domain-containing protein	0	27	178	781	0	96.6584	0	0.00867006	1	0.127968	1	0	1	1	1
group_10651	hP0602	3-Methyladenine DNA glycosylase HhH-GPD/Endo3 superfamily	1	27	177	781	0.561798	96.6584	0.163423	0.0444065	1	0.498449	2	1	2	0.5	1
group_12521	tauA	ABC-type nitrate/sulfonate/bicarbonate transport system periplasmic component	1	27	177	781	0.561798	96.6584	0.163423	0.0444065	1	0.498449	2	1	2	0.5	1
group_1664	hypothetical protein	hypothetical protein	1	27	177	781	0.561798	96.6584	0.163423	0.0444065	1	0.498449	3	1	2	1	1
group_19173	Transcriptional regulator	Transcriptional regulator	1	27	177	781	0.561798	96.6584	0.163423	0.0444065	1	0.498449	3	1	2	1	1
group_19693	ansA	L-asparaginase/archaeal Glu-tRNAGln amidotransferase subunit D	1	27	177	781	0.561798	96.6584	0.163423	0.0444065	1	0.498449	2	1	1	1	1
group_21844	Transcriptional regulator	Transcriptional regulator	1	27	177	781	0.561798	96.6584	0.163423	0.0444065	1	0.498449	2	1	1	1	1
group_29808	yuxK	putative thiol-disulfide oxidoreductase YuxK DCC family	1	27	177	781	0.561798	96.6584	0.163423	0.0444065	1	0.498449	1	1	1	1	1
Phosphate acetyltransferase		Phosphate acetyltransferase	1	27	177	781	0.561798	96.6584	0.163423	0.0444065	1	0.498449	2	1	1	1	1
group_31828	DUF4064 domain-containing protein	DUF4064 domain-containing protein	1	27	177	781	0.561798	96.6584	0.163423	0.0444065	1	0.498449	1	1	1	1	1
group_32274	ndk	nucleoside-diphosphate kinase	1	27	177	781	0.561798	96.6584	0.163423	0.0444065	1	0.498449	2	1	1	1	1
group_36575	DUF4760 domain-containing protein	DUF4760 domain-containing protein	1	27	177	781	0.561798	96.6584	0.163423	0.0444065	1	0.498449	1	1	1	1	1
group_40566	hypothetical protein	hypothetical protein	1	27	177	781	0.561798	96.6584	0.163423	0.0444065	1	0.498449	1	1	1	1	1
DUF502 domain-containing protein		DUF502 domain-containing protein	1	27	177	781	0.561798	96.6584	0.163423	0.0444065	1	0.498449	1	1	1	1	1
CPSF73-100-C domain-containing protein		CPSF73-100-C domain-containing protein	1	27	177	781	0.561798	96.6584	0.163423	0.0444065	1	0.498449	1	1	1	1	1
group_40570	Pathogenicity island protein	Pathogenicity island protein	1	27	177	781	0.561798	96.6584	0.163423	0.0444065	1	0.498449	1	1	1	1	1
group_4907	Pathogenicity island protein	Pathogenicity island protein	1	27	177	781	0.561798	96.6584	0.163423	0.0444065	1	0.498449	1	1	1	1	1
group_531	Mobilization protein	Mobilization protein	1	27	177	781	0.561798	96.6584	0.163423	0.0444065	1	0.498449	2	1	1	1	1
group_7859	hypothetical protein	hypothetical protein	1	27	177	781	0.561798	96.6584	0.163423	0.0444065	1	0.498449	2	1	1	1	1
lys2b		Thioester reductase domain of alpha aminoadipate reductase Lys2 and NRPSs	1	27	177	781	0.561798	96.6584	0.163423	0.0444065	1	0.498449	2	1	1	1	1
group_10189	Transport system permease	Transport system permease	13	27	165	781	7.30337	96.6584	2.27901	0.0209007	1	0.279866	3	3	1	0.25	1
bacteriocin		bacteriocin	13	27	165	781	7.30337	96.6584	2.27901	0.0209007	1	0.279866	2	2	1	0.5	1
group_14435	SF3 helicase domain-containing protein	SF3 helicase domain-containing protein	15	27	163	781	8.42697	96.6584	2.6619	0.00618764	1	0.0948968	3	3	2	0.25	1
group_20949	HNHc domain-containing protein	HNHc domain-containing protein	15	27	163	781	8.42697	96.6584	2.6619	0.00618764	1	0.0948968	3	3	1	0.25	1
LA2681 family HEPN domain-containing protein		LA2681 family HEPN domain-containing protein	15	27	163	781	8.42697	96.6584	2.6619	0.00618764	1	0.0948968	3	2	2	1	1
group_30123	Recombinase family protein	Recombinase family protein	16	27	162	781	8.98876	96.6584	2.85688	0.00201532	1	0.0348683	3	2	2	1	1
group_31540	Pathogenicity island protein	Pathogenicity island protein	19	27	159	781	10.6742	96.6584	3.45656	0.000218566	1	0.0047146	3	3	1	0.25	1
group_24487	ymcC	Membrane protein YmcC	27	27	151	781	15.1685	96.6584	5.17219	3.2973e-08	0.00179874	1.16802e-06	2	2	1	0.5	1
group_20855	chdC	heme-dependent peroxidase	28	27	150	781	15.7303	96.6584	5.39951	1.04006e-08	0.000567373	3.83619e-07	3	3	2	0.25	1
group_15104	DUF5079 domain-containing protein	DUF5079 domain-containing protein	30	27	148	781	16.8539	96.6584	5.86336	9.69442e-10	5.2885e-05	3.8772e-08	3	3	2	0.25	1
group_17777	frwC	Phosphotransferase system fructose-specific IIC component	36	27	142	781	20.2247	96.6584	7.33333	4.88757e-13	2.66627e-08	2.5588e-11	3	3	2	0.25	1
cadC		Cd(II)/Pb(II)/Zn(II)-sensing metalloregulatory transcriptional repressor CadC	39	27	139	781	21.9101	96.6584	8.11591	8.63072e-15	4.70823e-10	5.23719e-13	3	3	2	0.25	1
PBSX family phage terminase large subunit		PBSX family phage terminase large subunit	41	27	137	781	23.0337	96.6584	8.65666	5.39559e-16	2.9434e-11	3.48744e-14	3	3	2	0.25	1
group_17925	birA	Biotin operon repressor	62	27	116	781	34.8315	96.6584	15.4604	4.06135e-30	2.21555e-25	6.27633e-28	3	3	2	0.25	1
group_15055	metL1	aspartate kinase	0	28	178	780	0	96.5347	0	0.00521743	1	0.0828592	2	0	2	0.5	0.5
group_19654	rsfS	ribosome silencing factor	0	28	178	780	0	96.5347	0	0.00521743	1	0.0828592	1	0	1	1	1
exonuclease domain-containing protein		exonuclease domain-containing protein	0	28	178	780	0	96.5347	0	0.00521743	1	0.0828592	1	0	1	1	1
group_24675	replication protein	replication protein	0	28	178	780	0	96.5347	0	0.00521743	1	0.0828592	2	0	2	0.5	0.5
Shikimate dehydrogenase (NADP(+))		Shikimate dehydrogenase (NADP(+))	0	28	178	780	0	96.5347	0	0.00521743	1	0.0828592	1	0	1	1	1
group_33482	nadD	nicotinate (nicotinamide) nucleotide adenylyltransferase	0	28	178	780	0	96.5347	0	0.00521743	1	0.0828592	1	0	1	1	1
ompH		OmpH family outer membrane protein	0	28	178	780	0	96.5347	0	0.00521743	1	0.0828592	1	0	1	1	1
group_395	hypothetical protein	hypothetical protein	0	28	178	780	0	96.5347	0	0.00521743	1	0.0828592	1	0	1	1	1
Amino acid adenylation		Amino acid adenylation	0	28	178	780	0	96.5347	0	0.00521743	1	0.0828592	1	0	1	1	1
group_42761	hypothetical protein	hypothetical protein	0	28	178	780	0	96.5347	0	0.00521743	1	0.0828592	1	0	1	1	1
group_11509	Type III restriction-modification system	Type III restriction-modification system	1	28	177	780	0.561798	96.5347	0.157385	0.0457745	1	0.512328	2	1	1	1	1
group_11722	hypothetical protein	hypothetical protein	1	28	177	780	0.561798	96.5347	0.157385	0.0457745	1	0.512328	2	1	1	1	1
group_21417	lyrA	Lysostaphin resistance protein A	1	28	177	780	0.561798	96.5347	0.157385	0.0457745	1	0.512328	2	1	2	0.5	1
group_25835	PepSY domain-containing protein	PepSY domain-containing protein	1	28	177	780	0.561798	96.5347	0.157385	0.0457745	1	0.512328	1	1	1	1	1
DUF5671 domain-containing protein		DUF5671 domain-containing protein	1	28	177	780	0.561798	96.5347	0.157385	0.0457745	1	0.512328	2	1	2	0.5	1
group_11119	ydiL	Membrane protease YdiL CAAX protease family	13	28	165	780	7.30337	96.5347	2.19481	0.0349553	1	0.4107	3	3	2	0.25	1
group_18271	Nucleoside transporter	Nucleoside transporter	13	28	165	780	7.30337	96.5347	2.19481	0.0349553	1	0.4107	3	2	2	1	1
Addiction module antitoxin		Addiction module antitoxin	13	28	165	780	7.30337	96.5347	2.19481	0.0349553	1	0.4107	3	3	1	0.25	1
group_19462	azlC	putative branched-chain amino acid permease (azaleucine resistance)	14	28	164	780	7.86517	96.5347	2.37805	0.0131859	1	0.186884	3	3	2	0.25	1
group_24603	Phage putative phosphoesterase	Phage putative phosphoesterase	14	28	164	780	7.86517	96.5347	2.37805	0.0131859	1	0.186884	3	3	1	0.25	1
group_362	arsB	arsenite efflux transporter membrane subunit ArsB	14	28	164	780	7.86517	96.5347	2.37805	0.0131859	1	0.186884	2	2	1	0.5	1
group_12576	Pathogenicity island protein	Pathogenicity island protein	15	28	163	780	8.42697	96.5347	2.56354	0.00705342	1	0.106675	3	3	2	0.25	1
group_24607	yopX	YopX domain-containing protein	15	28	163	780	8.42697	96.5347	2.56354	0.00705342	1	0.106675	2	2	1	0.5	1
group_28709	Phage protein	Phage protein	15	28	163	780	8.42697	96.5347	2.56354	0.00705342	1	0.106675	2	2	1	0.5	1
group_40090	hypothetical protein	hypothetical protein	15	28	163	780	8.42697	96.5347	2.56354	0.00705342	1	0.106675	2	2	1	0.5	1
Ankyrin-like protein		Ankyrin-like protein	16	28	162	780	8.98876	96.5347	2.75132	0.00387912	1	0.0632816	3	2	2	1	1
Ribosomal RNA small subunit methyltransferase I		Ribosomal RNA small subunit methyltransferase I	17	28	161	780	9.55056	96.5347	2.94144	0.00119281	1	0.0215321	3	2	3	0.25	1
group_16262	menF	Isochorismate synthase EntC	23	28	155	780	12.9213	96.5347	4.13364	4.0339e-06	0.220057	0.00011396	3	2	3	0.25	1
group_4338	Phage protein	Phage protein	27	28	151	780	15.1685	96.5347	4.98108	5.47393e-08	0.00298614	1.90079e-06	3	3	1	0.25	1
group_25490	hxlR	Transcriptional regulator HxlR family	29	28	149	780	16.2921	96.5347	5.42186	5.52903e-09	0.00030162	2.09023e-07	3	2	3	0.25	1
group_14258	ccmA	ABC-type multidrug transport system ATPase component	31	28	147	780	17.4157	96.5347	5.87464	5.12379e-10	2.79513e-05	2.08281e-08	3	3	1	0.25	1
group_40	transposase	transposase	67	28	111	780	37.6404	96.5347	16.8147	2.28604e-33	1.24708e-28	4.19892e-31	3	3	2	0.25	1
group_23602	DUF1806 domain-containing protein	DUF1806 domain-containing protein	69	28	109	780	38.764	96.5347	17.6343	6.966e-35	3.80009e-30	1.3779e-32	3	3	2	0.25	1
group_13933	UPF0344 protein	UPF0344 protein	70	28	108	780	39.3258	96.5347	18.0556	1.19412e-35	6.51415e-31	2.45817e-33	3	3	2	0.25	1
group_24498	putP	sodium/proline symporter PutP	85	28	93	780	47.7528	96.5347	25.4608	9.0567e-48	4.94061e-43	3.80047e-45	3	2	3	0.25	1
group_18293	Phage anti-repressor protein Ant	Phage anti-repressor protein Ant	0	29	178	779	0	96.4109	0	0.00533456	1	0.0844244	1	0	1	1	1
group_2075	lysostaphin	lysostaphin	0	29	178	779	0	96.4109	0	0.00533456	1	0.0844244	1	0	1	1	1
group_22435	DUF402 domain-containing protein	DUF402 domain-containing protein	0	29	178	779	0	96.4109	0	0.00533456	1	0.0844244	2	0	2	0.5	0.5
group_28428	hypothetical protein	hypothetical protein	0	29	178	779	0	96.4109	0	0.00533456	1	0.0844244	1	0	1	1	1
group_28725	Conserved domain protein	Conserved domain protein	0	29	178	779	0	96.4109	0	0.00533456	1	0.0844244	2	0	2	0.5	0.5
group_31688	arsC	arsenate reductase (thioredoxin)	0	29	178	779	0	96.4109	0	0.00533456	1	0.0844244	1	0	1	1	1
group_4079	eRG12	phosphomevalonate kinase	0	29	178	779	0	96.4109	0	0.00533456	1	0.0844244	1	0	1	1	1
group_5335	bPH-2 domain-containing protein	bPH-2 domain-containing protein	0	29	178	779	0	96.4109	0	0.00533456	1	0.0844244	1	0	1	1	1
group_7081	Peptidase	Peptidase	0	29	178	779	0	96.4109	0	0.00533456	1	0.0844244	2	0	2	0.5	0.5
group_10121	appC	Cytochrome bd-type quinol oxidase subunit 1	1	29	177	779	0.561798	96.4109	0.151763	0.0292276	1	0.373751	2	1	2	0.5	1
group_11109	Dihydrolipoamide acetyltransferase component of pyruvate dehydrogenase complex	Dihydrolipoamide acetyltransferase component of pyruvate dehydrogenase complex	1	29	177	779	0.561798	96.4109	0.151763	0.0292276	1	0.373751	2	1	2	0.5	1
group_16995	Fe/B12 periplasmic-binding domain-containing protein	Fe/B12 periplasmic-binding domain-containing protein	1	29	177	779	0.561798	96.4109	0.151763	0.0292276	1	0.373751	2	1	2	0.5	1
group_17000	Ferrichrome ABC transporter substrate-binding protein	Ferrichrome ABC transporter substrate-binding protein	1	29	177	779	0.561798	96.4109	0.151763	0.0292276	1	0.373751	3	1	2	1	1
group_17450	erm(C)	23S rRNA (adenine(2058)-N(6))-methyltransferase Erm(C)	1	29	177	779	0.561798	96.4109	0.151763	0.0292276	1	0.373751	2	1	1	1	1
group_205	tnp	IS6 family IS431mec transposase	1	29	177	779	0.561798	96.4109	0.151763	0.0292276	1	0.373751	2	1	2	0.5	1
group_21330	GNAT family N-acetyltransferase	GNAT family N-acetyltransferase	1	29	177	779	0.561798	96.4109	0.151763	0.0292276	1	0.373751	3	1	2	1	1
group_25854	Host cell surface-exposed lipoprotein	Host cell surface-exposed lipoprotein	1	29	177	779	0.561798	96.4109	0.151763	0.0292276	1	0.373751	2	1	1	1	1
Alkyl hydroperoxide reductase		Alkyl hydroperoxide reductase	1	29	177	779	0.561798	96.4109	0.151763	0.0292276	1	0.373751	2	1	1	1	1
inorganic diphosphatase		inorganic diphosphatase	1	29	177	779	0.561798	96.4109	0.151763	0.0292276	1	0.373751	2	1	1	1	1
group_25223	Pirin-C-2 domain-containing protein	Pirin-C-2 domain-containing protein	13	29	165	779	7.30337	96.4109	2.11641	0.0379763	1	0.443588	3	2	1	1	1
group_7	tnp	IS1182 family transposase	13	29	165	779	7.30337	96.4109	2.11641	0.0379763	1	0.443588	3	3	1	0.25	1
group_9745	copZ	copper chaperone CopZ	13	29	165	779	7.30337	96.4109	2.11641	0.0379763	1	0.443588	3	2	2	1	1
Cthe-2314 family HEPN domain-containing protein		Cthe-2314 family HEPN domain-containing protein	15	29	163	779	8.42697	96.4109	2.47197	0.00825309	1	0.123079	3	2	2	1	1
Peptidase S74 domain-containing protein		Peptidase S74 domain-containing protein	16	29	162	779	8.98876	96.4109	2.65304	0.00439346	1	0.0711192	2	2	1	0.5	1
group_5144	Phage protein	Phage protein	16	29	162	779	8.98876	96.4109	2.65304	0.00439346	1	0.0711192	2	2	1	0.5	1
group_33811	Imm40 domain-containing protein	Imm40 domain-containing protein	17	29	161	779	9.55056	96.4109	2.83637	0.00242963	1	0.0414709	1	1	1	1	1
group_17263	Pathogenicity island protein	Pathogenicity island protein	19	29	159	779	10.6742	96.4109	3.20993	0.00032182	1	0.00672384	3	3	2	0.25	1
group_21959	Phage protein	Phage protein	20	29	158	779	11.236	96.4109	3.40026	0.000152944	1	0.00340826	1	1	1	1	1
group_30122	Recombinase family protein	Recombinase family protein	21	29	157	779	11.7978	96.4109	3.59302	4.29014e-05	1	0.0010351	3	2	3	0.25	1
Nitrilotriacetate monooxygenase		Nitrilotriacetate monooxygenase	22	29	156	779	12.3596	96.4109	3.78824	1.64106e-05	0.89523	0.000425895	3	3	2	0.25	1
group_5934	Phage protein	Phage protein	23	29	155	779	12.9213	96.4109	3.98598	6.09889e-06	0.332707	0.000167021	3	3	1	0.25	1
group_8725	purR	pur operon repressor	23	29	155	779	12.9213	96.4109	3.98598	6.09889e-06	0.332707	0.000167021	3	3	2	0.25	1
group_5337	bPH-2 domain-containing protein	bPH-2 domain-containing protein	27	29	151	779	15.1685	96.4109	4.80315	8.93248e-08	0.00487285	3.01911e-06	3	3	2	0.25	1
group_5834	tig	trigger factor	32	29	146	779	17.9775	96.4109	5.88758	2.69882e-10	1.47226e-05	1.12817e-08	3	3	1	0.25	1
group_31534	Terminase	Terminase	34	29	144	779	19.1011	96.4109	6.34243	2.29651e-11	1.25279e-06	1.04052e-09	3	3	1	0.25	1
group_1979	DUF1381 domain-containing protein	DUF1381 domain-containing protein	40	29	138	779	22.4719	96.4109	7.78611	9.16651e-15	5.00052e-10	5.54996e-13	3	3	1	0.25	1
CPBP family glutamic-type intramembrane protease		CPBP family glutamic-type intramembrane protease	0	30	178	778	0	96.2871	0	0.00328232	1	0.0546406	2	0	2	0.5	0.5
group_19230	fmhB	Lipid II:glycine glycyltransferase (Peptidoglycan interpeptide bridge formation enzyme)	0	30	178	778	0	96.2871	0	0.00328232	1	0.0546406	1	0	1	1	1
group_19959	DNA polymerase III subunit gamma/tau	DNA polymerase III subunit gamma/tau	0	30	178	778	0	96.2871	0	0.00328232	1	0.0546406	1	0	1	1	1
group_2282	bH3996	DUF2075 domain-containing protein	0	30	178	778	0	96.2871	0	0.00328232	1	0.0546406	1	0	1	1	1
group_25458	DUF2089 domain-containing protein	DUF2089 domain-containing protein	0	30	178	778	0	96.2871	0	0.00328232	1	0.0546406	1	0	1	1	1
group_25662	Lipoprotein	Lipoprotein	0	30	178	778	0	96.2871	0	0.00328232	1	0.0546406	1	0	1	1	1
group_3076	comEC	DNA internalization-related competence protein ComEC/Rec2	0	30	178	778	0	96.2871	0	0.00328232	1	0.0546406	2	0	2	0.5	0.5
group_33830	Helix-turn-helix transcriptional regulator	Helix-turn-helix transcriptional regulator	0	30	178	778	0	96.2871	0	0.00328232	1	0.0546406	1	0	1	1	1
group_36420	parB	ParB N-terminal domain-containing protein	0	30	178	778	0	96.2871	0	0.00328232	1	0.0546406	1	0	1	1	1
group_40144	DUF3847 domain-containing protein	DUF3847 domain-containing protein	0	30	178	778	0	96.2871	0	0.00328232	1	0.0546406	1	0	1	1	1
group_54438	rpsK	30S ribosomal protein S11	0	30	178	778	0	96.2871	0	0.00328232	1	0.0546406	2	0	2	0.5	0.5
group_10744	ymdB	YmdB family metallophosphoesterase	1	30	177	778	0.561798	96.2871	0.146516	0.0297485	1	0.378837	3	1	2	1	1
group_13722	HTH cro/C1-type domain-containing protein	HTH cro/C1-type domain-containing protein	1	30	177	778	0.561798	96.2871	0.146516	0.0297485	1	0.378837	1	1	1	1	1
group_21045	hypothetical protein	hypothetical protein	1	30	177	778	0.561798	96.2871	0.146516	0.0297485	1	0.378837	2	1	1	1	1
group_25652	Lipoprotein	Lipoprotein	1	30	177	778	0.561798	96.2871	0.146516	0.0297485	1	0.378837	2	1	1	1	1
group_2681	Copper-exporting P-type ATPase	Copper-exporting P-type ATPase	1	30	177	778	0.561798	96.2871	0.146516	0.0297485	1	0.378837	2	1	2	0.5	1
group_30008	hypothetical protein	hypothetical protein	1	30	177	778	0.561798	96.2871	0.146516	0.0297485	1	0.378837	2	1	2	0.5	1
group_36421	parB	ParB domain-containing protein	1	30	177	778	0.561798	96.2871	0.146516	0.0297485	1	0.378837	2	1	1	1	1
Thioredoxin reductase		Thioredoxin reductase	1	30	177	778	0.561798	96.2871	0.146516	0.0297485	1	0.378837	3	1	2	1	1
group_19837	DUF2971 domain-containing protein	DUF2971 domain-containing protein	13	30	165	778	7.30337	96.2871	2.04323	0.042043	1	0.485918	3	3	2	0.25	1
group_268	spoIVCA	Site-specific DNA recombinase SpoIVCA/DNA invertase PinE	13	30	165	778	7.30337	96.2871	2.04323	0.042043	1	0.485918	3	2	3	0.25	1
group_36470	Transposase	Transposase	14	30	164	778	7.86517	96.2871	2.21382	0.0250534	1	0.324635	1	1	1	1	1
DUF5067 domain-containing protein		DUF5067 domain-containing protein	15	30	163	778	8.42697	96.2871	2.3865	0.00981913	1	0.144109	3	3	2	0.25	1
group_18564	bstA	bacillithiol transferase BstA	17	30	161	778	9.55056	96.2871	2.7383	0.00272777	1	0.0462846	3	2	3	0.25	1
group_24642	SGNH/GDSL hydrolase family protein	SGNH/GDSL hydrolase family protein	17	30	161	778	9.55056	96.2871	2.7383	0.00272777	1	0.0462846	2	2	1	0.5	1
group_14976	dinB	DNA polymerase IV	20	30	158	778	11.236	96.2871	3.2827	0.000188502	1	0.00411985	2	2	1	0.5	1
Phage holin		Phage holin	22	30	156	778	12.3596	96.2871	3.65726	2.39725e-05	1	0.000612815	3	2	3	0.25	1
group_26603	Phage protein	Phage protein	23	30	155	778	12.9213	96.2871	3.84817	9.0842e-06	0.495561	0.0002434	3	3	1	0.25	1
group_768	ptsN	Phosphotransferase system mannitol/fructose-specific IIA domain (Ntr-type)	40	30	138	778	22.4719	96.2871	7.51691	1.82618e-14	9.96216e-10	1.08167e-12	3	2	3	0.25	1
group_12195	gLY1	Threonine aldolase	48	30	130	778	26.9663	96.2871	9.57538	2.44955e-19	1.33628e-14	1.96801e-17	3	2	3	0.25	1
group_8416	Lipoprotein	Lipoprotein	94	30	84	778	52.809	96.2871	29.0206	1.82348e-54	9.94747e-50	1.19849e-51	3	2	3	0.25	1
kdpC		K(+)-transporting ATPase subunit C	98	30	80	778	55.0562	96.2871	31.7683	4.53468e-58	2.47376e-53	4.41743e-55	3	2	2	1	1
Ntox50 domain-containing protein		Ntox50 domain-containing protein	175	352	3	456	98.3146	56.4356	75.5682	3.72349e-50	2.03124e-45	1.76629e-47	2	2	1	0.5	1
group_21586	GIY-YIG domain-containing protein	GIY-YIG domain-containing protein	0	31	178	777	0	96.1634	0	0.00329438	1	0.0547578	2	0	2	0.5	0.5
group_22483	Holin	Holin	0	31	178	777	0	96.1634	0	0.00329438	1	0.0547578	1	0	1	1	1
DegT/DnrJ/EryC1/StrS family aminotransferase		DegT/DnrJ/EryC1/StrS family aminotransferase	0	31	178	777	0	96.1634	0	0.00329438	1	0.0547578	1	0	1	1	1
group_28338	Host cell surface-exposed lipoprotein	Host cell surface-exposed lipoprotein	0	31	178	777	0	96.1634	0	0.00329438	1	0.0547578	1	0	1	1	1
group_31418	trmK	tRNA (Adenine(22)-N(1))-methyltransferase TrmK	0	31	178	777	0	96.1634	0	0.00329438	1	0.0547578	2	0	2	0.5	0.5
group_26068	soxR	DNA-binding transcriptional regulator MerR family	1	31	177	777	0.561798	96.1634	0.141607	0.0192644	1	0.264314	2	1	1	1	1
group_4700	tdh	Threonine dehydrogenase or related Zn-dependent dehydrogenase	1	31	177	777	0.561798	96.1634	0.141607	0.0192644	1	0.264314	2	1	1	1	1
group_9532	comP	Signal transduction histidine kinase ComP	1	31	177	777	0.561798	96.1634	0.141607	0.0192644	1	0.264314	2	1	2	0.5	1
peptidase domain-containing ABC transporter		peptidase domain-containing ABC transporter	14	31	164	777	7.86517	96.1634	2.13965	0.0277301	1	0.35644	3	3	1	0.25	1
group_12581	Pathogenicity island protein	Pathogenicity island protein	16	31	162	777	8.98876	96.1634	2.47551	0.00611837	1	0.094046	3	3	2	0.25	1
lnu(A)		lincosamide nucleotidyltransferase Lnu(A)	18	31	160	777	10.1124	96.1634	2.81976	0.00169009	1	0.0296265	3	3	2	0.25	1
group_10111	folD	bifunctional methylenetetrahydrofolate dehydrogenase/methenyltetrahydrofolate cyclohydrolase FolD	19	31	159	777	10.6742	96.1634	2.99513	0.000535288	1	0.0106885	3	3	1	0.25	1
Lar family restriction alleviation protein		Lar family restriction alleviation protein	20	31	158	777	11.236	96.1634	3.17272	0.000240613	1	0.00513735	1	1	1	1	1
group_6042	dhaK	dihydroxyacetone kinase subunit DhaL	28	31	150	777	15.7303	96.1634	4.67871	7.69012e-08	0.00419512	2.62711e-06	3	3	2	0.25	1
group_8330	pta	phosphate acetyltransferase	30	31	148	777	16.8539	96.1634	5.08065	8.26564e-09	0.000450907	3.09052e-07	3	3	1	0.25	1
group_7478	catE	Catechol-2 3-dioxygenase	32	31	146	777	17.9775	96.1634	5.49359	8.14969e-10	4.44582e-05	3.27863e-08	3	2	2	1	1
group_7957	rocD2	ornithine--oxo-acid transaminase	36	31	142	777	20.2247	96.1634	6.35438	6.24e-12	3.40404e-07	2.96261e-10	3	3	1	0.25	1
group_4906	Pathogenicity island protein	Pathogenicity island protein	38	31	140	777	21.3483	96.1634	6.80323	4.88661e-13	2.66574e-08	2.5588e-11	3	3	2	0.25	1
group_18159	dAP2	Dipeptidyl aminopeptidase/acylaminoacyl peptidase	40	31	138	777	22.4719	96.1634	7.26508	3.57053e-14	1.9478e-09	2.05247e-12	3	3	2	0.25	1
group_11478	ccmA	ABC-type multidrug transport system ATPase component	42	31	136	777	23.5955	96.1634	7.74051	2.44141e-15	1.33184e-10	1.52559e-13	3	3	2	0.25	1
group_3033	dut	dUTP diphosphatase	47	31	131	777	26.4045	96.1634	8.99261	2.26893e-18	1.23775e-13	1.71909e-16	3	3	1	0.25	1
group_36188	Transposase	Transposase	134	33	44	775	75.2809	95.9158	71.522	2.99172e-93	1.63204e-88	1.63204e-89	3	2	2	1	1
group_16832	putative membrane transporter protein	putative membrane transporter protein	131	31	47	777	73.5955	96.1634	69.8607	3.88978e-91	2.12195e-86	1.92905e-87	3	2	2	1	1
group_17057	hypothetical protein	hypothetical protein	0	32	178	776	0	96.0396	0	0.00354038	1	0.0581287	2	0	2	0.5	0.5
group_19218	frvX	Putative aminopeptidase FrvX	0	32	178	776	0	96.0396	0	0.00354038	1	0.0581287	2	0	2	0.5	0.5
group_22028	Putative HNH endonuclease	Putative HNH endonuclease	0	32	178	776	0	96.0396	0	0.00354038	1	0.0581287	1	0	1	1	1
group_33718	phage major capsid protein	phage major capsid protein	0	32	178	776	0	96.0396	0	0.00354038	1	0.0581287	1	0	1	1	1
group_4261	dppD	ABC-type dipeptide/oligopeptide/nickel transport system ATPase component	0	32	178	776	0	96.0396	0	0.00354038	1	0.0581287	1	0	1	1	1
IS256 family transposase		IS256 family transposase	0	32	178	776	0	96.0396	0	0.00354038	1	0.0581287	2	0	2	0.5	0.5
group_12151	pdxT	pyridoxal 5'-phosphate synthase glutaminase subunit PdxT	1	32	177	776	0.561798	96.0396	0.137006	0.0193262	1	0.264896	3	1	2	1	1
group_28232	N-acetyltransferase domain-containing protein	N-acetyltransferase domain-containing protein	1	32	177	776	0.561798	96.0396	0.137006	0.0193262	1	0.264896	1	1	1	1	1
Putative acetyltransferase		Putative acetyltransferase	1	32	177	776	0.561798	96.0396	0.137006	0.0193262	1	0.264896	2	1	2	0.5	1
yiaG		DNA-binding transcriptional regulator YiaG XRE-type HTH domain	1	32	177	776	0.561798	96.0396	0.137006	0.0193262	1	0.264896	1	1	1	1	1
group_25167	YozE-SAM-like domain-containing protein	YozE-SAM-like domain-containing protein	15	32	163	776	8.42697	96.0396	2.2316	0.0181366	1	0.24953	3	3	2	0.25	1
group_3955	Phage tail protein	Phage tail protein	15	32	163	776	8.42697	96.0396	2.2316	0.0181366	1	0.24953	3	3	2	0.25	1
group_21904	ADP-ribosylglycohydrolase family protein	ADP-ribosylglycohydrolase family protein	16	32	162	776	8.98876	96.0396	2.39506	0.0107202	1	0.156659	3	3	1	0.25	1
group_28650	Universal stress protein family	Universal stress protein family	17	32	161	776	9.55056	96.0396	2.56056	0.00378508	1	0.061803	3	3	2	0.25	1
group_10324	tra5	Transposase for transposon Tn552	20	32	158	776	11.236	96.0396	3.06962	0.000313123	1	0.00655216	3	3	1	0.25	1
group_1561	Phage protein	Phage protein	20	32	158	776	11.236	96.0396	3.06962	0.000313123	1	0.00655216	3	2	3	0.25	1
group_19166	Transcriptional regulator	Transcriptional regulator	20	32	158	776	11.236	96.0396	3.06962	0.000313123	1	0.00655216	3	3	2	0.25	1
group_36054	Thioesterase	Thioesterase	20	32	158	776	11.236	96.0396	3.06962	0.000313123	1	0.00655216	3	2	2	1	1
group_28596	Phage protein	Phage protein	21	32	157	776	11.7978	96.0396	3.24363	0.000140117	1	0.00316376	2	2	1	0.5	1
group_22819	N-acetyltransferase domain-containing protein	N-acetyltransferase domain-containing protein	22	32	156	776	12.3596	96.0396	3.41987	6.44642e-05	1	0.00151514	3	3	2	0.25	1
Phage head-tail adaptor		Phage head-tail adaptor	32	32	146	776	17.9775	96.0396	5.31507	1.38177e-09	7.53785e-05	5.47809e-08	3	3	1	0.25	1
group_6293	sdaAA	L-serine ammonia-lyase iron-sulfur-dependent subunit alpha	36	32	142	776	20.2247	96.0396	6.14789	1.1278e-11	6.15238e-07	5.23162e-10	3	3	2	0.25	1
group_25368	vraX	Protein VraX	41	32	137	776	23.0337	96.0396	7.2573	1.83447e-14	1.00074e-09	1.0854e-12	3	3	2	0.25	1
group_624	lqo	L-lactate dehydrogenase (quinone)	54	32	124	776	30.3371	96.0396	10.5605	1.62938e-22	8.88858e-18	1.59294e-20	3	3	1	0.25	1
kdpB1		K(+)-transporting ATPase subunit B	129	30	49	778	72.4719	96.2871	68.2735	1.51603e-89	8.27023e-85	6.20193e-86	3	2	2	1	1
group_14787	pTR2	S-Cys-Gly-3M3SH uptake peptide MFS transporter	0	33	178	775	0	95.9158	0	0.00204259	1	0.035273	2	0	2	0.5	0.5
group_19544	fadM	Acyl-CoA thioesterase FadM	0	33	178	775	0	95.9158	0	0.00204259	1	0.035273	1	0	1	1	1
group_21551	putative methyltransferase contains TPR repeat	putative methyltransferase contains TPR repeat	0	33	178	775	0	95.9158	0	0.00204259	1	0.035273	2	0	2	0.5	0.5
group_2882	type III restriction-modification system endonuclease	type III restriction-modification system endonuclease	1	33	177	775	0.561798	95.9158	0.132683	0.0202292	1	0.271408	1	1	1	1	1
group_687	yvbJ	Uncharacterized protein YvbJ contains N-terminal Zn ribbon domain	1	33	177	775	0.561798	95.9158	0.132683	0.0202292	1	0.271408	2	1	1	1	1
group_14553	aspB	Aspartate/methionine/tyrosine aminotransferase	15	33	163	775	8.42697	95.9158	2.16118	0.0204343	1	0.274025	3	3	2	0.25	1
group_28575	nrdF	class 1b ribonucleoside-diphosphate reductase subunit beta	16	33	162	775	8.98876	95.9158	2.31949	0.0117819	1	0.168828	3	3	1	0.25	1
group_6657	Tail protein	Tail protein	17	33	161	775	9.55056	95.9158	2.47977	0.00697499	1	0.105665	3	3	2	0.25	1
DNA polymerase III alpha subunit truncation		DNA polymerase III alpha subunit truncation	19	33	159	775	10.6742	95.9158	2.80637	0.00119973	1	0.0216262	2	2	1	0.5	1
apbE		FAD:protein FMN transferase ApbE	19	33	159	775	10.6742	95.9158	2.80637	0.00119973	1	0.0216262	3	3	2	0.25	1
group_5641	potE	Serine transporter YbeC amino acid:H+ symporter family	23	33	155	775	12.9213	95.9158	3.48485	3.7691e-05	1	0.000924931	2	2	1	0.5	1
IS6 family transposase		IS6 family transposase	80	33	98	775	44.9438	95.9158	19.1713	4.43625e-41	2.42006e-36	1.18052e-38	3	3	2	0.25	1
group_39883	Bacteriocin	Bacteriocin	116	33	62	775	65.1685	95.9158	43.9394	1.28271e-73	6.99743e-69	2.49908e-70	3	2	3	0.25	1
kdpD		K+-sensing histidine kinase KdpD	129	31	49	777	72.4719	96.1634	65.9862	7.3648e-89	4.01764e-84	2.67843e-85	3	2	2	1	1
group_25425	grpE	Nucleotide exchange factor GrpE	173	287	5	521	97.191	64.4802	62.8105	4.62095e-59	2.52082e-54	5.14453e-56	3	2	3	0.25	1
ATPase T2SS/T4P/T4SS family		ATPase T2SS/T4P/T4SS family	0	34	178	774	0	95.7921	0	0.00215711	1	0.0370629	2	0	2	0.5	0.5
group_20148	hypothetical protein	hypothetical protein	0	34	178	774	0	95.7921	0	0.00215711	1	0.0370629	1	0	1	1	1
Polyribitolphosphotransferase		Polyribitolphosphotransferase	0	34	178	774	0	95.7921	0	0.00215711	1	0.0370629	1	0	1	1	1
group_279	spoIVCA	Site-specific DNA recombinase SpoIVCA/DNA invertase PinE	1	34	177	774	0.561798	95.7921	0.128614	0.0125659	1	0.178653	2	1	1	1	1
Replication-associated protein		Replication-associated protein	1	34	177	774	0.561798	95.7921	0.128614	0.0125659	1	0.178653	1	1	1	1	1
group_14245	ClbS/DfsB family four-helix bundle protein	ClbS/DfsB family four-helix bundle protein	2	34	176	774	1.1236	95.7921	0.25869	0.0468011	1	0.523175	3	2	2	1	1
group_19405	lacC	tagatose-6-phosphate kinase	2	34	176	774	1.1236	95.7921	0.25869	0.0468011	1	0.523175	2	1	1	1	1
group_27884	Exported protein	Exported protein	2	34	176	774	1.1236	95.7921	0.25869	0.0468011	1	0.523175	3	1	2	1	1
group_6519	degV	DegV domain-containing protein	20	34	158	774	11.236	95.7921	2.88161	0.000734892	1	0.014151	3	3	2	0.25	1
group_25201	phage holin	phage holin	29	34	149	774	16.2921	95.7921	4.43071	1.02353e-07	0.00558354	3.45516e-06	3	3	2	0.25	1
group_15361	ldhA	D-lactate dehydrogenase	30	34	148	774	16.8539	95.7921	4.61447	3.48902e-08	0.00190333	1.23113e-06	3	3	2	0.25	1
group_25058	srtA	class A sortase SrtA	30	34	148	774	16.8539	95.7921	4.61447	3.48902e-08	0.00190333	1.23113e-06	3	3	2	0.25	1
group_4244	betT	Choline-glycine betaine transporter	49	34	129	774	27.5281	95.7921	8.64706	1.22646e-18	6.69057e-14	9.46333e-17	3	3	2	0.25	1
Bacteriocin		Bacteriocin	116	34	62	774	65.1685	95.7921	42.592	5.24364e-73	2.86051e-68	9.53504e-70	3	2	3	0.25	1
Type III secretion system protein		Type III secretion system protein	129	33	49	775	72.4719	95.9158	61.8275	1.61113e-87	8.78905e-83	5.17003e-84	3	2	2	1	1
Spermidine/putrescine ABC transporter ATP-binding protein		Spermidine/putrescine ABC transporter ATP-binding protein	0	35	178	773	0	95.6683	0	0.00127173	1	0.0228134	1	0	1	1	1
O-antigen polysaccharide polymerase Wzy		O-antigen polysaccharide polymerase Wzy	0	35	178	773	0	95.6683	0	0.00127173	1	0.0228134	2	0	2	0.5	0.5
group_12650	mtnN	5'-methylthioadenosine/adenosylhomocysteine nucleosidase	1	35	177	773	0.561798	95.6683	0.124778	0.0129817	1	0.184134	2	1	2	0.5	1
HAD family hydrolase		HAD family hydrolase	1	35	177	773	0.561798	95.6683	0.124778	0.0129817	1	0.184134	2	1	2	0.5	1
group_18711	uRH1	Inosine-uridine nucleoside N-ribohydrolase	1	35	177	773	0.561798	95.6683	0.124778	0.0129817	1	0.184134	1	1	1	1	1
group_33966	yopX	YopX family protein	1	35	177	773	0.561798	95.6683	0.124778	0.0129817	1	0.184134	1	1	1	1	1
group_3526	betT	Choline-glycine betaine transporter	1	35	177	773	0.561798	95.6683	0.124778	0.0129817	1	0.184134	3	1	3	0.25	1
protein rep		protein rep	2	35	176	773	1.1236	95.6683	0.250974	0.047324	1	0.527399	3	2	1	1	1
group_12199	gLY1	Threonine aldolase	2	35	176	773	1.1236	95.6683	0.250974	0.047324	1	0.527399	2	1	1	1	1
group_22015	araJ	putative arabinose efflux permease AraJ MFS family	2	35	176	773	1.1236	95.6683	0.250974	0.047324	1	0.527399	2	1	1	1	1
group_22585	tusA	Sulfur carrier protein TusA (tRNA thiolation molybdenum cofactor biosynthesis)	2	35	176	773	1.1236	95.6683	0.250974	0.047324	1	0.527399	2	2	1	0.5	1
group_23847	pTR2	Dipeptide/tripeptide permease	2	35	176	773	1.1236	95.6683	0.250974	0.047324	1	0.527399	3	1	2	1	1
group_25779	yigB	YjjG family noncanonical pyrimidine nucleotidase	2	35	176	773	1.1236	95.6683	0.250974	0.047324	1	0.527399	2	1	1	1	1
group_3716	Single-stranded DNA-binding protein	Single-stranded DNA-binding protein	2	35	176	773	1.1236	95.6683	0.250974	0.047324	1	0.527399	3	2	2	1	1
group_14936	fadH	2 4-dienoyl-CoA reductase or related NADH-dependent reductase Old Yellow Enzyme (OYE) family	15	35	163	773	8.42697	95.6683	2.03243	0.0357633	1	0.419832	3	3	1	0.25	1
group_13388	nlpA	ABC-type metal ion transport system periplasmic component/surface antigen	16	35	162	773	8.98876	95.6683	2.18131	0.0151904	1	0.211881	3	3	1	0.25	1
group_8276	potB	ABC-type spermidine/putrescine transport system permease component I	16	35	162	773	8.98876	95.6683	2.18131	0.0151904	1	0.211881	3	2	2	1	1
group_29976	Phage protein	Phage protein	22	35	156	773	12.3596	95.6683	3.11465	0.000139434	1	0.00315096	2	2	1	0.5	1
group_10355	Ribokinase	Ribokinase	23	35	155	773	12.9213	95.6683	3.27724	6.11194e-05	1	0.0014415	3	2	2	1	1
group_20554	ceuA	ABC-type enterochelin transport system periplasmic component	23	35	155	773	12.9213	95.6683	3.27724	6.11194e-05	1	0.0014415	3	3	2	0.25	1
group_22350	ABC-2 transporter permease	ABC-2 transporter permease	27	35	151	773	15.1685	95.6683	3.9491	1.22888e-06	0.0670378	3.714e-05	3	3	2	0.25	1
Type V CRISPR-associated protein Cpf1		Type V CRISPR-associated protein Cpf1	38	35	140	773	21.3483	95.6683	5.99469	5.34796e-12	2.91742e-07	2.56139e-10	3	2	2	1	1
group_21320	rssA	putative acylesterase/phospholipase RssA containd patatin domain	47	35	131	773	26.4045	95.6683	7.92388	4.1266e-17	2.25114e-12	2.87135e-15	3	3	2	0.25	1
DUF600 domain-containing protein		DUF600 domain-containing protein	47	35	131	773	26.4045	95.6683	7.92388	4.1266e-17	2.25114e-12	2.87135e-15	3	3	2	0.25	1
group_21676	mnhB1	Na(+)/H(+) antiporter subunit B1	48	35	130	773	26.9663	95.6683	8.15473	1.03006e-17	5.61918e-13	7.48226e-16	3	3	2	0.25	1
group_5756	pgcA	Phosphoglucomutase	50	35	128	773	28.0899	95.6683	8.62723	6.13626e-19	3.34745e-14	4.82342e-17	3	3	2	0.25	1
group_3403	glmS	glutamine--fructose-6-phosphate transaminase (isomerizing)	53	35	125	773	29.7753	95.6683	9.36434	7.99802e-21	4.36308e-16	7.06e-19	3	3	2	0.25	1
Protein kinase domain-containing protein		Protein kinase domain-containing protein	129	34	49	774	72.4719	95.7921	59.9316	7.26839e-87	3.96505e-82	2.20281e-83	3	2	2	1	1
group_41328	glycosyltransferase	glycosyltransferase	0	36	178	772	0	95.5446	0	0.00131823	1	0.0235931	2	0	2	0.5	0.5
group_7977	dnaE	DNA polymerase III subunit alpha	0	36	178	772	0	95.5446	0	0.00131823	1	0.0235931	1	0	1	1	1
group_12186	vraB	Putative acetyl-CoA C-acetyltransferase VraB	1	36	177	772	0.561798	95.5446	0.121155	0.00818421	1	0.122298	3	1	2	1	1
group_15480	Transcriptional regulator	Transcriptional regulator	1	36	177	772	0.561798	95.5446	0.121155	0.00818421	1	0.122298	2	1	2	0.5	1
Mur ligase family protein		Mur ligase family protein	1	36	177	772	0.561798	95.5446	0.121155	0.00818421	1	0.122298	3	1	2	1	1
group_28677	DUF3021 domain-containing protein	DUF3021 domain-containing protein	1	36	177	772	0.561798	95.5446	0.121155	0.00818421	1	0.122298	1	1	1	1	1
group_7641	trpS	tryptophan--tRNA ligase	1	36	177	772	0.561798	95.5446	0.121155	0.00818421	1	0.122298	2	1	2	0.5	1
group_20690	ctaA	Heme A synthase	2	36	176	772	1.1236	95.5446	0.243687	0.0320205	1	0.388084	1	1	1	1	1
group_23204	rfaB	Glycosyltransferase involved in cell wall bisynthesis	2	36	176	772	1.1236	95.5446	0.243687	0.0320205	1	0.388084	2	1	1	1	1
group_16642	BppU-N domain-containing protein	BppU-N domain-containing protein	15	36	163	772	8.42697	95.5446	1.97342	0.0388055	1	0.452623	3	3	2	0.25	1
group_15744	Surface antigen	Surface antigen	16	36	162	772	8.98876	95.5446	2.11797	0.0241889	1	0.313806	3	3	2	0.25	1
group_8191	oleate hydratase	oleate hydratase	27	36	151	772	15.1685	95.5446	3.83444	1.81581e-06	0.0990558	5.38054e-05	3	3	2	0.25	1
group_17199	DUF4887 domain-containing protein	DUF4887 domain-containing protein	29	36	149	772	16.2921	95.5446	4.17375	2.41564e-07	0.0131778	7.89091e-06	3	2	3	0.25	1
group_3820	resR	Transposon Tn552 DNA-invertase BinR	29	36	149	772	16.2921	95.5446	4.17375	2.41564e-07	0.0131778	7.89091e-06	3	3	2	0.25	1
group_16610	SF3 helicase domain-containing protein	SF3 helicase domain-containing protein	36	36	142	772	20.2247	95.5446	5.43662	1.02922e-10	5.61458e-06	4.44543e-09	3	2	2	1	1
group_15144	phage major capsid protein	phage major capsid protein	44	36	134	772	24.7191	95.5446	7.04146	4.60222e-15	2.5106e-10	2.83589e-13	3	3	2	0.25	1
S-formylglutathione hydrolase		S-formylglutathione hydrolase	48	36	130	772	26.9663	95.5446	7.91795	2.06576e-17	1.12691e-12	1.47889e-15	3	3	2	0.25	1
group_20383	sle1	N-acetylmuramoyl-L-alanine amidase sle1	51	36	127	772	28.6517	95.5446	8.61155	3.0521e-19	1.66498e-14	2.44132e-17	3	3	2	0.25	1
group_14937	fadH	2 4-dienoyl-CoA reductase or related NADH-dependent reductase Old Yellow Enzyme (OYE) family	53	36	125	772	29.7753	95.5446	9.09244	1.70796e-20	9.31726e-16	1.47659e-18	3	3	1	0.25	1
group_770	ptsN	Phosphotransferase system mannitol/fructose-specific IIA domain (Ntr-type)	66	36	112	772	37.0787	95.5446	12.6369	3.23262e-29	1.76346e-24	4.69004e-27	3	3	2	0.25	1
group_10963	rpsB	30S ribosomal protein S2	0	37	178	771	0	95.4208	0	0.000795135	1	0.0151877	1	0	1	1	1
group_16178	sarA	global transcriptional regulator SarA	0	37	178	771	0	95.4208	0	0.000795135	1	0.0151877	1	0	1	1	1
group_21705	uspA	Nucleotide-binding universal stress protein UspA family	0	37	178	771	0	95.4208	0	0.000795135	1	0.0151877	1	0	1	1	1
group_3051	dut	dUTP diphosphatase	0	37	178	771	0	95.4208	0	0.000795135	1	0.0151877	1	0	1	1	1
group_33815	capsular biosynthesis protein	capsular biosynthesis protein	0	37	178	771	0	95.4208	0	0.000795135	1	0.0151877	2	0	2	0.5	0.5
group_22711	mraW	16S rRNA C1402 N4-methylase RsmH	1	37	177	771	0.561798	95.4208	0.117728	0.00833078	1	0.123629	2	1	2	0.5	1
group_1998	site-specific integrase	site-specific integrase	2	37	176	771	1.1236	95.4208	0.236794	0.0319874	1	0.388084	3	2	2	1	1
group_24905	rpe	ribulose-phosphate 3-epimerase	2	37	176	771	1.1236	95.4208	0.236794	0.0319874	1	0.388084	2	1	1	1	1
group_3385	trmFO	methylenetetrahydrofolate--tRNA-(uracil(54)-C(5))-methyltransferase (FADH(2)-oxidizing) TrmFO	2	37	176	771	1.1236	95.4208	0.236794	0.0319874	1	0.388084	2	2	1	0.5	1
DUF1108 domain-containing protein		DUF1108 domain-containing protein	16	37	162	771	8.98876	95.4208	2.05806	0.0261873	1	0.338443	2	2	1	0.5	1
group_18722	xRE	DNA-binding transcriptional regulator XRE-family HTH domain	18	37	160	771	10.1124	95.4208	2.34426	0.00626544	1	0.096009	3	3	2	0.25	1
group_18198	DUF3847 domain-containing protein	DUF3847 domain-containing protein	20	37	158	771	11.236	95.4208	2.6377	0.00201762	1	0.034886	3	3	1	0.25	1
group_28609	parB	ParB domain-containing protein	20	37	158	771	11.236	95.4208	2.6377	0.00201762	1	0.034886	3	3	1	0.25	1
group_18238	rpiA	ribose 5-phosphate isomerase A	22	37	156	771	12.3596	95.4208	2.93867	0.000319007	1	0.00666762	3	2	2	1	1
group_33659	Nuclease	Nuclease	22	37	156	771	12.3596	95.4208	2.93867	0.000319007	1	0.00666762	2	2	1	0.5	1
group_3077	comEC	DNA internalization-related competence protein ComEC/Rec2	30	37	148	771	16.8539	95.4208	4.22389	1.30257e-07	0.00710576	4.3674e-06	3	3	2	0.25	1
group_11330	menD	2-succinyl-5-enolpyruvyl-6-hydroxy-3-cyclohexene-1-carboxylic-acid synthase	31	37	147	771	17.4157	95.4208	4.39437	4.55291e-08	0.0024837	1.59519e-06	3	2	3	0.25	1
group_5903	phage portal protein	phage portal protein	45	37	133	771	25.2809	95.4208	7.0504	2.31609e-15	1.26348e-10	1.4506e-13	3	3	2	0.25	1
group_4651	dabA	putative inorganic carbon transporter subunit DabA	46	37	132	771	25.8427	95.4208	7.26167	6.12078e-16	3.33901e-11	3.94216e-14	3	3	1	0.25	1
Pyridine nucleotide-disulfide oxidoreductase		Pyridine nucleotide-disulfide oxidoreductase	81	37	97	771	45.5056	95.4208	17.4007	5.10485e-40	2.7848e-35	1.28332e-37	3	3	2	0.25	1
group_16107	rpoA	DNA-directed RNA polymerase subunit alpha	0	38	178	770	0	95.297	0	0.000808376	1	0.0153814	2	0	2	0.5	0.5
group_17070	ybhL	Integral membrane protein YbhL putative Ca2+ regulator Bax inhibitor (BI-1)/TMBIM family	0	38	178	770	0	95.297	0	0.000808376	1	0.0153814	1	0	1	1	1
group_21016	ORF6C domain-containing protein	ORF6C domain-containing protein	0	38	178	770	0	95.297	0	0.000808376	1	0.0153814	1	0	1	1	1
group_21442	rpsM	30S ribosomal protein S13	0	38	178	770	0	95.297	0	0.000808376	1	0.0153814	2	0	2	0.5	0.5
group_26163	Uncharacterized membrane protein	Uncharacterized membrane protein	0	38	178	770	0	95.297	0	0.000808376	1	0.0153814	1	0	1	1	1
group_42495	hypothetical protein	hypothetical protein	0	38	178	770	0	95.297	0	0.000808376	1	0.0153814	1	0	1	1	1
group_7755	rlmN	23S rRNA (adenine(2503)-C(2))-methyltransferase RlmN	0	38	178	770	0	95.297	0	0.000808376	1	0.0153814	1	0	1	1	1
group_853	Poly(Glycerol-phosphate) alpha-glucosyltransferase	Poly(Glycerol-phosphate) alpha-glucosyltransferase	0	38	178	770	0	95.297	0	0.000808376	1	0.0153814	2	0	2	0.5	0.5
group_28205	Bacteriocin	Bacteriocin	1	38	177	770	0.561798	95.297	0.114481	0.00534265	1	0.084452	2	1	2	0.5	1
group_9178	oppA	ABC-type oligopeptide transport system periplasmic component	1	38	177	770	0.561798	95.297	0.114481	0.00534265	1	0.084452	2	1	2	0.5	1
group_9394	Lipoprotein	Lipoprotein	1	38	177	770	0.561798	95.297	0.114481	0.00534265	1	0.084452	2	1	1	1	1
group_197	IS6 family transposase	IS6 family transposase	2	38	176	770	1.1236	95.297	0.230263	0.0329633	1	0.392881	2	2	1	0.5	1
group_2000	xerD	Site-specific recombinase XerD	2	38	176	770	1.1236	95.297	0.230263	0.0329633	1	0.392881	2	2	1	0.5	1
group_19988	purK	5-(carboxyamino)imidazole ribonucleotide synthase	19	38	159	770	10.6742	95.297	2.42138	0.00398209	1	0.0648644	3	3	1	0.25	1
group_12946	mobC	MobC	21	38	157	770	11.7978	95.297	2.71036	0.000785415	1	0.0150389	3	3	1	0.25	1
group_146	YSIRK signal domain/LPXTG anchor domain surface protein	YSIRK signal domain/LPXTG anchor domain surface protein	26	38	152	770	14.6067	95.297	3.46607	1.16152e-05	0.633634	0.000305219	3	3	1	0.25	1
Recombinase family protein		Recombinase family protein	26	38	152	770	14.6067	95.297	3.46607	1.16152e-05	0.633634	0.000305219	3	3	1	0.25	1
group_1825	citT	Di- and tricarboxylate antiporter	39	38	139	770	21.9101	95.297	5.68535	8.29789e-12	4.52666e-07	3.90566e-10	3	2	3	0.25	1
group_6477	metK	methionine adenosyltransferase	42	38	136	770	23.5955	95.297	6.25774	2.04776e-13	1.11709e-08	1.10494e-11	3	3	2	0.25	1
group_62	Phage protein	Phage protein	0	39	178	769	0	95.1733	0	0.000499226	1	0.0100235	1	0	1	1	1
group_10605	secY	preprotein translocase subunit SecY	1	39	177	769	0.561798	95.1733	0.111401	0.00535179	1	0.084452	3	1	2	1	1
group_16505	bPH-3 domain-containing protein	bPH-3 domain-containing protein	1	39	177	769	0.561798	95.1733	0.111401	0.00535179	1	0.084452	1	1	1	1	1
group_18203	DUF3847 domain-containing protein	DUF3847 domain-containing protein	1	39	177	769	0.561798	95.1733	0.111401	0.00535179	1	0.084452	2	1	2	0.5	1
group_25539	hypothetical protein	hypothetical protein	1	39	177	769	0.561798	95.1733	0.111401	0.00535179	1	0.084452	1	1	1	1	1
group_664	Type I site-specific deoxyribonuclease	Type I site-specific deoxyribonuclease	1	39	177	769	0.561798	95.1733	0.111401	0.00535179	1	0.084452	2	1	1	1	1
group_7154	aspS	aspartate--tRNA ligase	1	39	177	769	0.561798	95.1733	0.111401	0.00535179	1	0.084452	2	1	2	0.5	1
group_12936	mobC	MobC	2	39	176	769	1.1236	95.1733	0.224068	0.021595	1	0.285105	3	2	2	1	1
EF-hand domain-containing protein		EF-hand domain-containing protein	2	39	176	769	1.1236	95.1733	0.224068	0.021595	1	0.285105	2	1	1	1	1
group_4994	dnaC	DNA replication protein DnaC	2	39	176	769	1.1236	95.1733	0.224068	0.021595	1	0.285105	2	1	1	1	1
Transport system permease		Transport system permease	20	39	158	769	11.236	95.1733	2.49594	0.00251724	1	0.0428323	3	3	1	0.25	1
group_17429	putative ATP-binding protein	putative ATP-binding protein	20	39	158	769	11.236	95.1733	2.49594	0.00251724	1	0.0428323	3	3	1	0.25	1
group_33626	YozE-SAM-like domain-containing protein	YozE-SAM-like domain-containing protein	22	39	156	769	12.3596	95.1733	2.78074	0.000473178	1	0.00962446	3	3	2	0.25	1
group_8772	rimL	Protein N-acetyltransferase RimJ/RimL family	25	39	153	769	14.0449	95.1733	3.22189	3.55734e-05	1	0.000875722	3	3	2	0.25	1
group_185	tnp	IS6 family IS431mec transposase	26	39	152	769	14.6067	95.1733	3.37281	1.5239e-05	0.83132	0.00039738	3	3	1	0.25	1
yeiH		UPF0324 membrane protein SE_2309	28	39	150	769	15.7303	95.1733	3.68068	3.07463e-06	0.167727	8.87446e-05	3	3	2	0.25	1
group_1208	Replication initiator protein A	Replication initiator protein A	30	39	148	769	16.8539	95.1733	3.99688	2.94973e-07	0.0160914	9.57249e-06	3	2	3	0.25	1
group_4988	dnaC	DNA replication protein DnaC	38	39	140	769	21.3483	95.1733	5.35201	4.62101e-11	2.52085e-06	2.05281e-09	3	3	2	0.25	1
group_13301	MFS transporter	MFS transporter	0	40	178	768	0	95.0495	0	0.000497624	1	0.00999866	2	0	2	0.5	0.5
group_17509	capI	CapI protein	0	40	178	768	0	95.0495	0	0.000497624	1	0.00999866	1	0	1	1	1
group_19979	DUF3037 domain-containing protein	DUF3037 domain-containing protein	0	40	178	768	0	95.0495	0	0.000497624	1	0.00999866	1	0	1	1	1
group_25448	Group-specific protein	Group-specific protein	0	40	178	768	0	95.0495	0	0.000497624	1	0.00999866	1	0	1	1	1
group_9774	ushA	2' 3'-cyclic-nucleotide 2'-phosphodiesterase/5'- or 3'-nucleotidase 5'-nucleotidase family	0	40	178	768	0	95.0495	0	0.000497624	1	0.00999866	2	0	2	0.5	0.5
group_11155	Xylulose kinase	Xylulose kinase	1	40	177	768	0.561798	95.0495	0.108475	0.00562792	1	0.0884513	2	1	2	0.5	1
SEFIR domain		SEFIR domain	1	40	177	768	0.561798	95.0495	0.108475	0.00562792	1	0.0884513	2	1	1	1	1
group_23766	Lipoprotein	Lipoprotein	2	40	176	768	1.1236	95.0495	0.218182	0.0220054	1	0.289769	2	1	2	0.5	1
group_28636	Phage protein	Phage protein	2	40	176	768	1.1236	95.0495	0.218182	0.0220054	1	0.289769	2	1	1	1	1
group_35501	SE1832 family protein	SE1832 family protein	2	40	176	768	1.1236	95.0495	0.218182	0.0220054	1	0.289769	2	1	1	1	1
group_36946	DUF1270 domain-containing protein	DUF1270 domain-containing protein	2	40	176	768	1.1236	95.0495	0.218182	0.0220054	1	0.289769	1	1	1	1	1
group_8704	mco	Multicopper oxidase mco	2	40	176	768	1.1236	95.0495	0.218182	0.0220054	1	0.289769	1	1	1	1	1
group_8072	tagH	teichoic acids export ABC transporter ATP-binding subunit TagH	16	40	162	768	8.98876	95.0495	1.8963	0.0472971	1	0.527399	3	3	2	0.25	1
group_7192	lytT	DNA-binding response regulator LytR/AlgR family	17	40	161	768	9.55056	95.0495	2.02733	0.031233	1	0.388084	2	2	1	0.5	1
group_25482	yitT	DUF161 DUF2179 domains-containing protein	21	40	157	768	11.7978	95.0495	2.56815	0.00158445	1	0.0279815	3	2	3	0.25	1
group_4432	pDC1	TPP-dependent 2-oxoacid decarboxylase includes indolepyruvate decarboxylase	21	40	157	768	11.7978	95.0495	2.56815	0.00158445	1	0.0279815	3	3	2	0.25	1
DUF1327 domain-containing protein		DUF1327 domain-containing protein	22	40	156	768	12.3596	95.0495	2.70769	0.000889919	1	0.0168507	2	2	1	0.5	1
mecR1		beta-lactam sensor/signal transducer MecR1	23	40	155	768	12.9213	95.0495	2.84903	0.000283659	1	0.00600007	3	2	2	1	1
group_33568	Phage tail protein	Phage tail protein	32	40	146	768	17.9775	95.0495	4.20822	5.70775e-08	0.00311369	1.96945e-06	3	3	1	0.25	1
group_892	DUF1643 domain-containing protein	DUF1643 domain-containing protein	43	40	135	768	24.1573	95.0495	6.11556	1.83639e-13	1.00179e-08	9.93838e-12	3	3	2	0.25	1
group_12469	metC	bifunctional cystathionine gamma-lyase/homocysteine desulfhydrase	46	40	132	768	25.8427	95.0495	6.69091	3.99627e-15	2.18004e-10	2.4717e-13	3	3	2	0.25	1
group_16503	bPH-3 domain-containing protein	bPH-3 domain-containing protein	0	41	178	767	0	94.9257	0	0.000533763	1	0.010662	1	0	1	1	1
group_18289	DNA-binding helix-turn-helix protein	DNA-binding helix-turn-helix protein	0	41	178	767	0	94.9257	0	0.000533763	1	0.010662	1	0	1	1	1
group_19631	cFF1	putative sugar epimerase cupin superfamily	0	41	178	767	0	94.9257	0	0.000533763	1	0.010662	2	0	2	0.5	0.5
group_26518	DEAD/DEAH box helicase	DEAD/DEAH box helicase	0	41	178	767	0	94.9257	0	0.000533763	1	0.010662	2	0	2	0.5	0.5
group_16321	fes	Enterochelin esterase or related enzyme	1	41	177	767	0.561798	94.9257	0.105691	0.00344449	1	0.0569924	2	1	2	0.5	1
group_28429	hypothetical protein	hypothetical protein	1	41	177	767	0.561798	94.9257	0.105691	0.00344449	1	0.0569924	1	1	1	1	1
group_7483	tagB	CDP-glycerol glycerophosphotransferase TagB/SpsB family	1	41	177	767	0.561798	94.9257	0.105691	0.00344449	1	0.0569924	2	1	2	0.5	1
group_22245	Serine protease	Serine protease	2	41	176	767	1.1236	94.9257	0.212583	0.0145786	1	0.204078	2	1	1	1	1
tet(L)		tetracycline efflux MFS transporter Tet(L)	2	41	176	767	1.1236	94.9257	0.212583	0.0145786	1	0.204078	3	2	1	1	1
group_8008	rsbU	Phosphoserine phosphatase RsbU regulator of sigma subunit	3	41	175	767	1.68539	94.9257	0.320697	0.0456526	1	0.51191	3	1	2	1	1
group_4665	yfiQ	Membrane-bound acyltransferase YfiQ involved in biofilm formation	19	41	159	767	10.6742	94.9257	2.23547	0.00844548	1	0.125049	2	1	2	0.5	1
group_27467	Phage protein	Phage protein	24	41	154	767	13.4831	94.9257	2.91543	0.000169325	1	0.00374728	3	3	1	0.25	1
DpnI-C domain-containing protein		DpnI-C domain-containing protein	32	41	146	767	17.9775	94.9257	4.10023	8.60443e-08	0.00469389	2.91004e-06	3	3	1	0.25	1
group_20728	TPR-REGION domain-containing protein	TPR-REGION domain-containing protein	37	41	141	767	20.7865	94.9257	4.90901	3.92411e-10	2.14068e-05	1.61196e-08	3	3	1	0.25	1
group_25279	ymaB	putative phosphoesterase YmaB NUDIX family	37	41	141	767	20.7865	94.9257	4.90901	3.92411e-10	2.14068e-05	1.61196e-08	3	3	2	0.25	1
group_25598	marR	MarR family transcriptional regulator	41	41	137	767	23.0337	94.9257	5.59854	3.69385e-12	2.01507e-07	1.79117e-10	3	2	3	0.25	1
Ankyrin repeat protein		Ankyrin repeat protein	43	41	135	767	24.1573	94.9257	5.95863	3.21565e-13	1.7542e-08	1.70476e-11	3	3	2	0.25	1
Capsid and scaffold protein		Capsid and scaffold protein	45	41	133	767	25.2809	94.9257	6.32954	2.61382e-14	1.42589e-09	1.52176e-12	3	3	2	0.25	1
group_21486	glpR	DNA-binding transcriptional regulator of sugar metabolism DeoR/GlpR family	80	41	98	767	44.9438	94.9257	15.2713	1.62731e-37	8.87729e-33	3.63823e-35	3	3	2	0.25	1
group_19996	purK	5-(carboxyamino)imidazole ribonucleotide synthase	0	42	178	766	0	94.802	0	0.000307581	1	0.00646098	2	0	2	0.5	0.5
group_25211	purC	phosphoribosylaminoimidazolesuccinocarboxamide synthase	0	42	178	766	0	94.802	0	0.000307581	1	0.00646098	2	0	2	0.5	0.5
group_26350	Transcriptional regulator	Transcriptional regulator	0	42	178	766	0	94.802	0	0.000307581	1	0.00646098	2	0	2	0.5	0.5
group_4549	yhcC	TIGR01212 family radical SAM protein	0	42	178	766	0	94.802	0	0.000307581	1	0.00646098	1	0	1	1	1
group_20547	yfcH	Epimerase family protein SH2119	1	42	177	766	0.561798	94.802	0.10304	0.00356814	1	0.0584006	2	1	2	0.5	1
group_24694	rimI	Ribosomal protein S18 acetylase RimI and related acetyltransferases	1	42	177	766	0.561798	94.802	0.10304	0.00356814	1	0.0584006	1	1	1	1	1
group_27575	arsR	DNA-binding transcriptional regulator ArsR family	1	42	177	766	0.561798	94.802	0.10304	0.00356814	1	0.0584006	1	1	1	1	1
group_23481	mreD	rod shape-determining protein MreD	2	42	176	766	1.1236	94.802	0.207251	0.0146653	1	0.205186	2	1	2	0.5	1
tetL		tetracycline resistance efflux system leader peptide	2	42	176	766	1.1236	94.802	0.207251	0.0146653	1	0.205186	3	2	1	1	1
group_13476	yihA	ribosome biogenesis GTP-binding protein YihA/YsxC	3	42	175	766	1.68539	94.802	0.312653	0.0457005	1	0.512026	3	2	2	1	1
group_20073	Cytosine-specific methyltransferase	Cytosine-specific methyltransferase	3	42	175	766	1.68539	94.802	0.312653	0.0457005	1	0.512026	3	3	1	0.25	1
group_33821	hypothetical protein	hypothetical protein	3	42	175	766	1.68539	94.802	0.312653	0.0457005	1	0.512026	3	2	1	1	1
group_519	Mobilization protein	Mobilization protein	19	42	159	766	10.6742	94.802	2.1794	0.0094256	1	0.138632	3	3	1	0.25	1
Serine/threonine protein kinase		Serine/threonine protein kinase	20	42	158	766	11.236	94.802	2.30862	0.00553956	1	0.0871127	3	3	1	0.25	1
ardA		Antirestriction protein ArdA	23	42	155	766	12.9213	94.802	2.7063	0.000622432	1	0.0121964	3	3	1	0.25	1
group_26490	GIY-YIG domain-containing protein	GIY-YIG domain-containing protein	24	42	154	766	13.4831	94.802	2.8423	0.000211919	1	0.00457664	3	3	1	0.25	1
group_21965	Phage protein	Phage protein	26	42	152	766	14.6067	94.802	3.11967	4.94386e-05	1	0.0011803	3	3	1	0.25	1
NTP pyrophosphohydrolase		NTP pyrophosphohydrolase	26	42	152	766	14.6067	94.802	3.11967	4.94386e-05	1	0.0011803	3	3	1	0.25	1
group_11599	Octanoyl-[GcvH]:protein N-octanoyltransferase	Octanoyl-[GcvH]:protein N-octanoyltransferase	30	42	148	766	16.8539	94.802	3.69691	1.25142e-06	0.0682675	3.78004e-05	3	3	2	0.25	1
group_4577	cwlA	N-acetylmuramoyl-L-alanine amidase CwlA	33	42	145	766	18.5393	94.802	4.15074	4.6189e-08	0.0025197	1.61727e-06	3	3	2	0.25	1
Phage head morphogenesis protein		Phage head morphogenesis protein	48	42	130	766	26.9663	94.802	6.73407	9.8507e-16	5.37375e-11	6.27042e-14	3	3	2	0.25	1
group_16854	yeiB	Uncharacterized membrane protein YeiB	51	42	127	766	28.6517	94.802	7.32396	1.81389e-17	9.89514e-13	1.30715e-15	3	3	2	0.25	1
group_617	lqo	L-lactate dehydrogenase (quinone)	59	42	119	766	33.1461	94.802	9.04242	2.21653e-22	1.20916e-17	2.13633e-20	3	3	2	0.25	1
group_10191	Excisionase	Excisionase	81	42	97	766	45.5056	94.802	15.2297	7.22069e-38	3.93903e-33	1.6277e-35	3	3	2	0.25	1
group_16410	trpD	Anthranilate phosphoribosyltransferase	0	43	178	765	0	94.6782	0	0.000323541	1	0.00675204	2	0	2	0.5	0.5
group_28637	Phage protein	Phage protein	0	43	178	765	0	94.6782	0	0.000323541	1	0.00675204	1	0	1	1	1
group_6663	xynB	Beta-xylosidase	1	43	177	765	0.561798	94.6782	0.100512	0.00222241	1	0.0381128	2	1	1	1	1
group_22412	lacC	tagatose-6-phosphate kinase	2	43	176	765	1.1236	94.6782	0.202167	0.0152758	1	0.212963	3	2	2	1	1
group_15718	ptsG	Phosphotransferase system IIB components	3	43	175	765	1.68539	94.6782	0.304983	0.0468576	1	0.523592	3	1	2	1	1
group_5247	xerD	site-specific tyrosine recombinase XerD	3	43	175	765	1.68539	94.6782	0.304983	0.0468576	1	0.523592	3	2	2	1	1
group_16962	hrtA	Putative hemin import ATP-binding protein HrtA	18	43	160	765	10.1124	94.6782	2.00145	0.0241158	1	0.312931	3	3	1	0.25	1
group_10705	abrB	Uncharacterized membrane protein AbrB regulator of aidB expression	21	43	157	765	11.7978	94.6782	2.37965	0.00361922	1	0.0591656	3	2	2	1	1
group_28621	Phage protein	Phage protein	24	43	154	765	13.4831	94.6782	2.77258	0.000389282	1	0.0080106	3	3	1	0.25	1
group_26207	Immunodominant antigen B	Immunodominant antigen B	29	43	149	765	16.2921	94.6782	3.46262	3.72241e-06	0.203065	0.000105984	3	2	3	0.25	1
group_208	tnp	IS6 family IS431mec transposase	31	43	147	765	17.4157	94.6782	3.75178	7.18514e-07	0.0391964	2.2475e-05	3	2	3	0.25	1
group_26289	Lmo0850 family protein	Lmo0850 family protein	38	43	140	765	21.3483	94.6782	4.8289	3.26365e-10	1.78039e-05	1.35494e-08	3	3	2	0.25	1
group_16057	znuA	ABC-type Zn uptake system ZnuABC Zn-binding component ZnuA	41	43	137	765	23.0337	94.6782	5.32422	1.03734e-11	5.6589e-07	4.8243e-10	3	3	2	0.25	1
group_25596	marR	MarR family transcriptional regulator	43	43	135	765	24.1573	94.6782	5.66667	9.50333e-13	5.18425e-08	4.84963e-11	3	2	2	1	1
group_15450	DUF1361 domain-containing protein	DUF1361 domain-containing protein	44	43	134	765	24.7191	94.6782	5.84172	2.80189e-13	1.52849e-08	1.49559e-11	3	2	3	0.25	1
group_13034	HK97 gp10 family phage protein	HK97 gp10 family phage protein	49	43	129	765	27.5281	94.6782	6.75771	4.85803e-16	2.65015e-11	3.1587e-14	3	3	2	0.25	1
group_9838	ctpA	putative CtpA-like serine protease	56	43	122	765	31.4607	94.6782	8.16622	3.42674e-20	1.86936e-15	2.93003e-18	3	3	2	0.25	1
group_25491	hxlR	Transcriptional regulator HxlR family	61	43	117	765	34.2697	94.6782	9.27549	2.38902e-23	1.30326e-18	2.46829e-21	3	3	2	0.25	1
group_16272	purS	phosphoribosylformylglycinamidine synthase subunit PurS	0	44	178	764	0	94.5545	0	0.000190919	1	0.00416852	2	0	2	0.5	0.5
group_16993	Transcriptional regulator	Transcriptional regulator	0	44	178	764	0	94.5545	0	0.000190919	1	0.00416852	2	0	2	0.5	0.5
group_10110	folD	bifunctional methylenetetrahydrofolate dehydrogenase/methenyltetrahydrofolate cyclohydrolase FolD	1	44	177	764	0.561798	94.5545	0.0980996	0.0022648	1	0.0387667	3	1	2	1	1
group_13678	soxR	DNA-binding transcriptional regulator MerR family	1	44	177	764	0.561798	94.5545	0.0980996	0.0022648	1	0.0387667	1	1	1	1	1
group_21388	cof	Hydroxymethylpyrimidine pyrophosphatase and other HAD family phosphatases	1	44	177	764	0.561798	94.5545	0.0980996	0.0022648	1	0.0387667	2	1	2	0.5	1
group_27160	sdaAB	L-serine deaminase	1	44	177	764	0.561798	94.5545	0.0980996	0.0022648	1	0.0387667	2	1	2	0.5	1
group_2106	Phage protein	Phage protein	3	44	175	764	1.68539	94.5545	0.297662	0.0317405	1	0.388084	2	1	2	0.5	1
group_40417	hypothetical protein	hypothetical protein	3	44	175	764	1.68539	94.5545	0.297662	0.0317405	1	0.388084	3	3	1	0.25	1
group_811	sbcC	Nuclease SbcCD subunit C	3	44	175	764	1.68539	94.5545	0.297662	0.0317405	1	0.388084	3	2	3	0.25	1
Phage putative phosphoesterase		Phage putative phosphoesterase	18	44	160	764	10.1124	94.5545	1.95341	0.0261598	1	0.338168	3	3	1	0.25	1
group_24620	dnaB	Helicase DnaB	18	44	160	764	10.1124	94.5545	1.95341	0.0261598	1	0.338168	3	3	1	0.25	1
group_26484	Phage protein	Phage protein	23	44	155	764	12.9213	94.5545	2.57654	0.000840582	1	0.0159664	3	3	1	0.25	1
group_24638	Phage protein	Phage protein	24	44	154	764	13.4831	94.5545	2.70602	0.000442241	1	0.00903562	3	3	1	0.25	1
group_26491	Phage protein	Phage protein	24	44	154	764	13.4831	94.5545	2.70602	0.000442241	1	0.00903562	3	3	1	0.25	1
DNA-directed DNA polymerase		DNA-directed DNA polymerase	25	44	153	764	14.0449	94.5545	2.8372	0.000243443	1	0.00519575	3	3	1	0.25	1
group_27559	rusA	RusA family crossover junction endodeoxyribonuclease	26	44	152	764	14.6067	94.5545	2.9701	7.44111e-05	1	0.00173893	3	3	1	0.25	1
group_15087	cadA	Cation-transporting P-type ATPase	28	44	150	764	15.7303	94.5545	3.24121	1.76852e-05	0.964762	0.000458102	3	3	1	0.25	1
group_873	pyc	pyruvate carboxylase	31	44	147	764	17.4157	94.5545	3.66172	9.0151e-07	0.0491792	2.78636e-05	3	3	1	0.25	1
group_20041	DNA primase phage- or plasmid-associated	DNA primase phage- or plasmid-associated	50	44	128	764	28.0899	94.5545	6.78267	2.38497e-16	1.30105e-11	1.58471e-14	3	3	2	0.25	1
group_16422	czrB	CDF family zinc efflux transporter CzrB	56	44	122	764	31.4607	94.5545	7.97019	6.73922e-20	3.67638e-15	5.64728e-18	3	3	2	0.25	1
group_17920	cca	CCA tRNA nucleotidyltransferase	68	44	110	764	38.2022	94.5545	10.7339	1.13059e-27	6.16758e-23	1.48259e-25	3	2	3	0.25	1
group_10292	Transposase	Transposase	0	45	178	763	0	94.4307	0	0.000196786	1	0.00425996	1	0	1	1	1
group_13716	HTH cro/C1-type domain-containing protein	HTH cro/C1-type domain-containing protein	0	45	178	763	0	94.4307	0	0.000196786	1	0.00425996	1	0	1	1	1
merA		mercury(II) reductase	0	45	178	763	0	94.4307	0	0.000196786	1	0.00425996	1	0	1	1	1
group_6097	degQ	Serine protease HtrA-like	0	45	178	763	0	94.4307	0	0.000196786	1	0.00425996	2	0	2	0.5	0.5
group_97	tnp	ISL3 family transposase	0	45	178	763	0	94.4307	0	0.000196786	1	0.00425996	2	0	2	0.5	0.5
group_5805	acoB	Pyruvate/2-oxoglutarate/acetoin dehydrogenase complex dehydrogenase (E1) component beta subunit	1	45	177	763	0.561798	94.4307	0.0957941	0.00143802	1	0.0256279	2	1	1	1	1
group_187	tnp	IS6 family IS431mec transposase	3	45	175	763	1.68539	94.4307	0.290667	0.0322408	1	0.388084	3	2	2	1	1
group_24626	Phage protein	Phage protein	18	45	160	763	10.1124	94.4307	1.9075	0.040217	1	0.465602	3	3	1	0.25	1
group_4500	gsiA	ABC-type glutathione transport system ATPase component contains duplicated ATPase domain	18	45	160	763	10.1124	94.4307	1.9075	0.040217	1	0.465602	3	2	2	1	1
group_1358	DUF960 domain-containing protein	DUF960 domain-containing protein	19	45	159	763	10.6742	94.4307	2.02614	0.0177995	1	0.245822	3	2	3	0.25	1
DNA-pol3-beta-2 domain-containing protein		DNA-pol3-beta-2 domain-containing protein	21	45	157	763	11.7978	94.4307	2.26794	0.00453179	1	0.0727754	3	3	1	0.25	1
group_23451	qdoI	Cupin domain protein related to quercetin dioxygenase	22	45	156	763	12.3596	94.4307	2.39117	0.00259003	1	0.0440297	3	2	2	1	1
group_23758	Conserved domain protein	Conserved domain protein	23	45	155	763	12.9213	94.4307	2.51599	0.0015341	1	0.027198	3	3	1	0.25	1
group_22888	Phage tail protein	Phage tail protein	24	45	154	763	13.4831	94.4307	2.64242	0.000518655	1	0.0103983	3	3	1	0.25	1
Nuclease		Nuclease	24	45	154	763	13.4831	94.4307	2.64242	0.000518655	1	0.0103983	3	2	2	1	1
Serine acetyltransferase		Serine acetyltransferase	24	45	154	763	13.4831	94.4307	2.64242	0.000518655	1	0.0103983	3	3	2	0.25	1
group_40448	Conserved domain protein	Conserved domain protein	24	45	154	763	13.4831	94.4307	2.64242	0.000518655	1	0.0103983	3	2	2	1	1
group_1812	yhgE	Uncharacterized membrane protein YhgE phage infection protein (PIP) family	25	45	153	763	14.0449	94.4307	2.77052	0.00027357	1	0.0058024	3	3	1	0.25	1
group_28603	Phage protein	Phage protein	25	45	153	763	14.0449	94.4307	2.77052	0.00027357	1	0.0058024	3	3	1	0.25	1
group_17506	DNA-binding protein	DNA-binding protein	39	45	139	763	21.9101	94.4307	4.75731	2.68678e-10	1.46569e-05	1.124e-08	3	3	2	0.25	1
group_3056	tlyC	Hemolysin-related protein contains CBS domains UPF0053 family	45	45	133	763	25.2809	94.4307	5.73684	2.40627e-13	1.31267e-08	1.28819e-11	3	2	3	0.25	1
group_3803	abgB	Metal-dependent amidase/aminoacylase/carboxypeptidase	45	45	133	763	25.2809	94.4307	5.73684	2.40627e-13	1.31267e-08	1.28819e-11	3	3	2	0.25	1
group_4396	uvrA	Excinuclease UvrABC ATPase subunit	53	45	125	763	29.7753	94.4307	7.18916	8.06116e-18	4.39752e-13	5.86337e-16	3	3	2	0.25	1
ABC-type bacteriocin transporter		ABC-type bacteriocin transporter	92	45	86	763	51.6854	94.4307	18.1385	2.50909e-45	1.36876e-40	9.18631e-43	3	3	2	0.25	1
group_17289	ygaE	UPF0421 protein SH1063	3	46	175	762	1.68539	94.3069	0.283975	0.0220121	1	0.289769	2	1	2	0.5	1
degV		trimethoprim-resistant dihydrofolate reductase DfrS1	3	46	175	762	1.68539	94.3069	0.283975	0.0220121	1	0.289769	3	2	2	1	1
group_7195	lytT	DNA-binding response regulator LytR/AlgR family	3	46	175	762	1.68539	94.3069	0.283975	0.0220121	1	0.289769	2	1	1	1	1
group_9247	menH	2-succinyl-6-hydroxy-2 4-cyclohexadiene-1-carboxylate synthase MenH and related esterases alpha/beta hydrolase fold	3	46	175	762	1.68539	94.3069	0.283975	0.0220121	1	0.289769	3	2	2	1	1
group_12002	ATP-binding protein	ATP-binding protein	19	46	159	762	10.6742	94.3069	1.97949	0.0195752	1	0.268241	3	3	1	0.25	1
group_9962	Uncharacterized protein	Uncharacterized protein	20	46	158	762	11.236	94.3069	2.09686	0.012025	1	0.171994	3	3	2	0.25	1
group_10932	N-acetylmuramoyl-L-alanine amidase	N-acetylmuramoyl-L-alanine amidase	21	46	157	762	11.7978	94.3069	2.21573	0.00754508	1	0.113545	3	3	1	0.25	1
group_20984	ABC transporter substrate-binding protein	ABC transporter substrate-binding protein	21	46	157	762	11.7978	94.3069	2.21573	0.00754508	1	0.113545	3	2	2	1	1
group_25555	Phage protein	Phage protein	24	46	154	762	13.4831	94.3069	2.58159	0.000622037	1	0.0121931	3	3	1	0.25	1
Phage metallo-beta-lactamase superfamily protein		Phage metallo-beta-lactamase superfamily protein	24	46	154	762	13.4831	94.3069	2.58159	0.000622037	1	0.0121931	3	3	1	0.25	1
DNA primase		DNA primase	25	46	153	762	14.0449	94.3069	2.70673	0.000318754	1	0.00666743	3	3	1	0.25	1
group_21978	Phage protein	Phage protein	26	46	152	762	14.6067	94.3069	2.83352	0.000169041	1	0.0037425	3	3	1	0.25	1
group_24633	Phage protein	Phage protein	26	46	152	762	14.6067	94.3069	2.83352	0.000169041	1	0.0037425	3	3	1	0.25	1
group_28570	DNA-binding protein	DNA-binding protein	26	46	152	762	14.6067	94.3069	2.83352	0.000169041	1	0.0037425	3	3	1	0.25	1
group_11771	yjcL	Uncharacterized membrane protein YjcL	43	46	135	762	24.1573	94.3069	5.27633	4.4303e-12	2.41682e-07	2.13689e-10	3	3	1	0.25	1
DUF4268 domain-containing protein		DUF4268 domain-containing protein	46	46	132	762	25.8427	94.3069	5.77273	1.20342e-13	6.5649e-09	6.59789e-12	3	3	2	0.25	1
group_18153	NERD domain-containing protein	NERD domain-containing protein	47	46	131	762	26.4045	94.3069	5.94325	3.4963e-14	1.9073e-09	2.01404e-12	3	3	2	0.25	1
group_20619	bshA	N-acetyl-alpha-D-glucosaminyl L-malate synthase BshA	66	46	112	762	37.0787	94.3069	9.76165	1.17847e-25	6.42878e-21	1.38851e-23	3	2	3	0.25	1
group_12514	hrtA	Putative hemin import ATP-binding protein HrtA	0	47	178	761	0	94.1832	0	0.00012015	1	0.00272421	1	0	1	1	1
group_12506	Transcriptional regulator	Transcriptional regulator	1	47	177	761	0.561798	94.1832	0.0914773	0.00152199	1	0.0270008	3	1	2	1	1
group_17020	DUF4887 domain-containing protein	DUF4887 domain-containing protein	2	47	176	761	1.1236	94.1832	0.183994	0.00661222	1	0.100729	1	1	1	1	1
group_21982	Nuclease SbcCD subunit C	Nuclease SbcCD subunit C	3	47	175	761	1.68539	94.1832	0.277568	0.0221136	1	0.290895	3	3	1	0.25	1
group_2567	alaS	alanine--tRNA ligase	3	47	175	761	1.68539	94.1832	0.277568	0.0221136	1	0.290895	3	2	1	1	1
group_854	Poly(Glycerol-phosphate) alpha-glucosyltransferase	Poly(Glycerol-phosphate) alpha-glucosyltransferase	3	47	175	761	1.68539	94.1832	0.277568	0.0221136	1	0.290895	2	2	1	0.5	1
Galactitol permease IIC component		Galactitol permease IIC component	19	47	159	761	10.6742	94.1832	1.93483	0.0295994	1	0.378329	3	2	2	1	1
group_26492	Phage protein	Phage protein	23	47	155	761	12.9213	94.1832	2.40261	0.00187231	1	0.0326529	2	2	1	0.5	1
DNA ligase		DNA ligase	25	47	153	761	14.0449	94.1832	2.64567	0.000381304	1	0.00786126	3	3	1	0.25	1
group_24632	Phage protein	Phage protein	25	47	153	761	14.0449	94.1832	2.64567	0.000381304	1	0.00786126	3	3	1	0.25	1
group_25549	Pathogenicity island protein	Pathogenicity island protein	25	47	153	761	14.0449	94.1832	2.64567	0.000381304	1	0.00786126	3	3	1	0.25	1
group_28764	Phage protein	Phage protein	25	47	153	761	14.0449	94.1832	2.64567	0.000381304	1	0.00786126	3	3	1	0.25	1
group_33657	Phage protein	Phage protein	25	47	153	761	14.0449	94.1832	2.64567	0.000381304	1	0.00786126	3	3	1	0.25	1
Tyrosine-type recombinase/integrase		Tyrosine-type recombinase/integrase	26	47	152	761	14.6067	94.1832	2.7696	0.000195299	1	0.00423953	3	3	1	0.25	1
group_17782	catE	Catechol-2 3-dioxygenase	31	47	147	761	17.4157	94.1832	3.41453	2.16352e-06	0.118025	6.34882e-05	3	3	2	0.25	1
group_28243	CPBP family intramembrane metalloprotease	CPBP family intramembrane metalloprotease	31	47	147	761	17.4157	94.1832	3.41453	2.16352e-06	0.118025	6.34882e-05	3	3	1	0.25	1
group_6665	xynB	Beta-xylosidase	31	47	147	761	17.4157	94.1832	3.41453	2.16352e-06	0.118025	6.34882e-05	3	3	2	0.25	1
group_7396	POLAc domain-containing protein	POLAc domain-containing protein	33	47	145	761	18.5393	94.1832	3.68496	3.72354e-07	0.0203126	1.19416e-05	3	3	2	0.25	1
group_12018	Nickel/cobalt efflux system	Nickel/cobalt efflux system	47	47	131	761	26.4045	94.1832	5.80916	5.99353e-14	3.26959e-09	3.38818e-12	3	2	3	0.25	1
group_21920	Pseudouridine-5'-phosphate glycosidase	Pseudouridine-5'-phosphate glycosidase	49	47	129	761	27.5281	94.1832	6.15026	4.92663e-15	2.68757e-10	3.02314e-13	3	2	3	0.25	1
group_24561	proW	ABC-type proline/glycine betaine transport system permease component	62	47	116	761	34.8315	94.1832	8.65407	9.58819e-23	5.23055e-18	9.49283e-21	2	2	1	0.5	1
phoB		Phosphate regulon transcriptional regulatory protein PhoB (SphR)	63	47	115	761	35.3933	94.1832	8.87012	2.20763e-23	1.20431e-18	2.28955e-21	3	3	1	0.25	1
group_33552	hypothetical protein	hypothetical protein	106	47	72	761	59.5506	94.1832	23.8375	1.80963e-56	9.87191e-52	1.43071e-53	3	2	3	0.25	1
group_19602	yfbR	5'-deoxynucleotidase YfbR and related HD superfamily hydrolases	0	48	178	760	0	94.0594	0	7.44955e-05	1	0.00173893	2	0	2	0.5	0.5
group_20907	cynX	Cyanate permease	0	48	178	760	0	94.0594	0	7.44955e-05	1	0.00173893	1	0	1	1	1
group_11064	hrtB	Putative hemin transport system permease protein HrtB	1	48	177	760	0.561798	94.0594	0.0894539	0.000918356	1	0.017365	1	1	1	1	1
DUF1002 domain-containing protein		DUF1002 domain-containing protein	1	48	177	760	0.561798	94.0594	0.0894539	0.000918356	1	0.017365	1	1	1	1	1
group_22933	terminase large subunit	terminase large subunit	2	48	176	760	1.1236	94.0594	0.179924	0.00434617	1	0.0704979	2	2	1	0.5	1
group_377	arsB	arsenite efflux transporter membrane subunit ArsB	2	48	176	760	1.1236	94.0594	0.179924	0.00434617	1	0.0704979	1	1	1	1	1
group_12524	tauA	ABC-type nitrate/sulfonate/bicarbonate transport system periplasmic component	3	48	175	760	1.68539	94.0594	0.271429	0.0228359	1	0.298975	1	1	1	1	1
group_27431	HTH cro/C1-type domain-containing protein	HTH cro/C1-type domain-containing protein	3	48	175	760	1.68539	94.0594	0.271429	0.0228359	1	0.298975	3	2	2	1	1
group_862	YSIRK-signal domain-containing protein	YSIRK-signal domain-containing protein	3	48	175	760	1.68539	94.0594	0.271429	0.0228359	1	0.298975	1	1	1	1	1
group_23693	Plectrovirus spv1-c74 ORF 12 transmembrane protein	Plectrovirus spv1-c74 ORF 12 transmembrane protein	20	48	158	760	11.236	94.0594	2.00422	0.0207123	1	0.277479	3	3	2	0.25	1
group_8141	Serine protease	Serine protease	20	48	158	760	11.236	94.0594	2.00422	0.0207123	1	0.277479	3	2	2	1	1
group_11744	mscS	Small-conductance mechanosensitive channel	21	48	157	760	11.7978	94.0594	2.11783	0.00883887	1	0.130424	3	3	2	0.25	1
group_21951	nrdE	class 1b ribonucleoside-diphosphate reductase subunit alpha	25	48	153	760	14.0449	94.0594	2.58715	0.000689756	1	0.0133195	3	3	1	0.25	1
group_4813	Replication protein	Replication protein	26	48	152	760	14.6067	94.0594	2.70833	0.000232632	1	0.00499039	3	3	2	0.25	1
group_19617	Exported protein	Exported protein	44	48	134	760	24.7191	94.0594	5.199	3.67256e-12	2.00346e-07	1.78244e-10	3	2	3	0.25	1
group_21937	DUF2951 domain-containing protein	DUF2951 domain-containing protein	45	48	133	760	25.2809	94.0594	5.35714	1.13028e-12	6.16589e-08	5.74105e-11	3	3	2	0.25	1
mutH		Sau3AI family type II restriction endonuclease	46	48	132	760	25.8427	94.0594	5.51768	3.41875e-13	1.865e-08	1.81068e-11	3	3	2	0.25	1
PriCT-1 domain-containing protein		PriCT-1 domain-containing protein	50	48	128	760	28.0899	94.0594	6.1849	2.41886e-15	1.31954e-10	1.51323e-13	3	3	2	0.25	1
group_31532	SE2200 family small protein	SE2200 family small protein	70	48	108	760	39.3258	94.0594	10.2623	1.10524e-27	6.02933e-23	1.45285e-25	3	3	1	0.25	1
group_8307	hemB	porphobilinogen synthase	107	48	71	760	60.1124	94.0594	23.8615	6.6489e-57	3.62711e-52	5.58016e-54	3	3	2	0.25	1
group_18551	rhtB	Threonine/homoserine/homoserine lactone efflux protein	0	49	178	759	0	93.9356	0	7.3664e-05	1	0.00172321	1	0	1	1	1
terminase small subunit		terminase small subunit	0	49	178	759	0	93.9356	0	7.3664e-05	1	0.00172321	1	0	1	1	1
group_19207	lpd	Uncharacterized protein in mercuric resistance operon	1	49	177	759	0.561798	93.9356	0.087513	0.000954464	1	0.0179112	2	1	1	1	1
group_4881	xerD	Site-specific recombinase XerD	1	49	177	759	0.561798	93.9356	0.087513	0.000954464	1	0.0179112	2	1	1	1	1
group_28426	hypothetical protein	hypothetical protein	2	49	176	759	1.1236	93.9356	0.17602	0.00434861	1	0.0704979	2	2	1	0.5	1
group_30040	Recombinase family protein	Recombinase family protein	2	49	176	759	1.1236	93.9356	0.17602	0.00434861	1	0.0704979	1	1	1	1	1
group_33758	hypothetical protein	hypothetical protein	2	49	176	759	1.1236	93.9356	0.17602	0.00434861	1	0.0704979	1	1	1	1	1
group_11805	thiG	Thiazole synthase	3	49	175	759	1.68539	93.9356	0.265539	0.0151409	1	0.211353	2	1	2	0.5	1
group_6154	atpA	F0F1 ATP synthase subunit alpha	3	49	175	759	1.68539	93.9356	0.265539	0.0151409	1	0.211353	1	1	1	1	1
group_54535	iscU	SUF system NifU family Fe-S cluster assembly protein	4	49	174	759	2.24719	93.9356	0.356087	0.0425601	1	0.491477	3	3	1	0.25	1
group_27460	Phage protein	Phage protein	24	49	154	759	13.4831	93.9356	2.41399	0.00136651	1	0.0244172	3	3	1	0.25	1
group_28592	Phage protein	Phage protein	24	49	154	759	13.4831	93.9356	2.41399	0.00136651	1	0.0244172	2	2	1	0.5	1
group_30058	hypothetical protein	hypothetical protein	24	49	154	759	13.4831	93.9356	2.41399	0.00136651	1	0.0244172	3	3	1	0.25	1
group_24611	Phage protein	Phage protein	25	49	153	759	14.0449	93.9356	2.53101	0.00076065	1	0.0146006	3	3	1	0.25	1
group_25561	Metallophos domain-containing protein	Metallophos domain-containing protein	25	49	153	759	14.0449	93.9356	2.53101	0.00076065	1	0.0146006	3	3	1	0.25	1
group_27462	Phage protein	Phage protein	25	49	153	759	14.0449	93.9356	2.53101	0.00076065	1	0.0146006	3	3	1	0.25	1
CBS domain-containing protein		CBS domain-containing protein	25	49	153	759	14.0449	93.9356	2.53101	0.00076065	1	0.0146006	3	3	1	0.25	1
group_29985	Phage protein	Phage protein	25	49	153	759	14.0449	93.9356	2.53101	0.00076065	1	0.0146006	3	3	1	0.25	1
group_31607	Phage protein	Phage protein	25	49	153	759	14.0449	93.9356	2.53101	0.00076065	1	0.0146006	3	3	1	0.25	1
group_23806	Phage protein	Phage protein	26	49	152	759	14.6067	93.9356	2.64957	0.000442964	1	0.00903686	3	3	1	0.25	1
PQ-loop repeat-containing protein		PQ-loop repeat-containing protein	26	49	152	759	14.6067	93.9356	2.64957	0.000442964	1	0.00903686	3	3	1	0.25	1
group_31605	Phage protein	Phage protein	26	49	152	759	14.6067	93.9356	2.64957	0.000442964	1	0.00903686	3	3	1	0.25	1
group_5438	gluD	NAD-specific glutamate dehydrogenase	29	49	149	759	16.2921	93.9356	3.01479	2.43752e-05	1	0.000620203	3	3	2	0.25	1
Omega-protein		Omega-protein	33	49	145	759	18.5393	93.9356	3.52526	6.74714e-07	0.036807	2.11778e-05	3	2	1	1	1
Type 1 glutamine amidotransferase		Type 1 glutamine amidotransferase	35	49	143	759	19.6629	93.9356	3.79121	1.17057e-07	0.00638571	3.94179e-06	3	2	2	1	1
group_15149	DUF3168 domain-containing protein	DUF3168 domain-containing protein	53	49	125	759	29.7753	93.9356	6.56767	8.93439e-17	4.87389e-12	6.0696e-15	3	3	2	0.25	1
phage major tail protein TP901-1 family		phage major tail protein TP901-1 family	54	49	124	759	30.3371	93.9356	6.74556	2.39898e-17	1.30869e-12	1.70402e-15	3	3	2	0.25	1
group_10923	Phage protein	Phage protein	56	49	122	759	31.4607	93.9356	7.11007	1.65173e-18	9.01053e-14	1.26375e-16	3	3	2	0.25	1
group_13328	merR	MerR family transcriptional regulator	64	49	114	759	35.9551	93.9356	8.69603	2.05065e-23	1.11867e-18	2.13487e-21	3	3	1	0.25	1
histidine kinase		histidine kinase	64	49	114	759	35.9551	93.9356	8.69603	2.05065e-23	1.11867e-18	2.13487e-21	3	3	2	0.25	1
Choline ABC transporter permease		Choline ABC transporter permease	95	49	83	759	53.3708	93.9356	17.7293	4.38524e-46	2.39224e-41	1.68467e-43	3	2	3	0.25	1
L-carnitine dehydrogenase		L-carnitine dehydrogenase	95	49	83	759	53.3708	93.9356	17.7293	4.38524e-46	2.39224e-41	1.68467e-43	3	2	3	0.25	1
group_13714	HTH cro/C1-type domain-containing protein	HTH cro/C1-type domain-containing protein	0	50	178	758	0	93.8119	0	7.8649e-05	1	0.00183029	1	0	1	1	1
group_23651	Phage protein	Phage protein	0	50	178	758	0	93.8119	0	7.8649e-05	1	0.00183029	1	0	1	1	1
group_15885	MFS transporter	MFS transporter	2	50	176	758	1.1236	93.8119	0.172273	0.00453033	1	0.0727735	2	1	2	0.5	1
COesterase domain-containing protein		COesterase domain-containing protein	2	50	176	758	1.1236	93.8119	0.172273	0.00453033	1	0.0727735	2	2	1	0.5	1
merT		mercuric transport protein MerT	2	50	176	758	1.1236	93.8119	0.172273	0.00453033	1	0.0727735	2	2	1	0.5	1
relaxase/mobilization nuclease domain-containing protein		relaxase/mobilization nuclease domain-containing protein	2	50	176	758	1.1236	93.8119	0.172273	0.00453033	1	0.0727735	1	1	1	1	1
group_15182	ggt	Gamma-glutamyltranspeptidase	3	50	175	758	1.68539	93.8119	0.259886	0.0154746	1	0.215514	2	1	2	0.5	1
group_15616	lepB	signal peptidase I	3	50	175	758	1.68539	93.8119	0.259886	0.0154746	1	0.215514	3	2	2	1	1
group_20502	hssR	Heme response regulator HssR	4	50	174	758	2.24719	93.8119	0.348506	0.043234	1	0.492328	2	1	2	0.5	1
group_31472	rbsK	ribokinase	19	50	159	758	10.6742	93.8119	1.81157	0.0495988	1	0.550277	3	2	2	1	1
group_31609	Phage protein	Phage protein	25	50	153	758	14.0449	93.8119	2.47712	0.000864768	1	0.0164201	3	3	1	0.25	1
group_21944	nrdE	class 1b ribonucleoside-diphosphate reductase subunit alpha	26	50	152	758	14.6067	93.8119	2.59316	0.00048306	1	0.00975634	3	3	1	0.25	1
group_23746	Phage protein	Phage protein	26	50	152	758	14.6067	93.8119	2.59316	0.00048306	1	0.00975634	3	3	1	0.25	1
Capsid maturation protease		Capsid maturation protease	26	50	152	758	14.6067	93.8119	2.59316	0.00048306	1	0.00975634	3	3	1	0.25	1
group_25559	Lipoprotein	Lipoprotein	26	50	152	758	14.6067	93.8119	2.59316	0.00048306	1	0.00975634	3	3	1	0.25	1
group_26482	Phage protein	Phage protein	26	50	152	758	14.6067	93.8119	2.59316	0.00048306	1	0.00975634	3	3	1	0.25	1
group_27456	Phage protein	Phage protein	26	50	152	758	14.6067	93.8119	2.59316	0.00048306	1	0.00975634	3	3	1	0.25	1
group_28578	Phage protein	Phage protein	26	50	152	758	14.6067	93.8119	2.59316	0.00048306	1	0.00975634	3	3	1	0.25	1
group_28606	Phage protein	Phage protein	26	50	152	758	14.6067	93.8119	2.59316	0.00048306	1	0.00975634	3	3	1	0.25	1
group_29972	ATP-binding protein	ATP-binding protein	26	50	152	758	14.6067	93.8119	2.59316	0.00048306	1	0.00975634	3	3	1	0.25	1
group_29979	Phage protein	Phage protein	26	50	152	758	14.6067	93.8119	2.59316	0.00048306	1	0.00975634	3	3	1	0.25	1
group_29980	Phage protein	Phage protein	26	50	152	758	14.6067	93.8119	2.59316	0.00048306	1	0.00975634	3	3	1	0.25	1
group_29982	Phage protein	Phage protein	26	50	152	758	14.6067	93.8119	2.59316	0.00048306	1	0.00975634	3	3	1	0.25	1
group_31597	Phage protein	Phage protein	26	50	152	758	14.6067	93.8119	2.59316	0.00048306	1	0.00975634	3	3	1	0.25	1
Phage major capsid protein		Phage major capsid protein	26	50	152	758	14.6067	93.8119	2.59316	0.00048306	1	0.00975634	3	3	1	0.25	1
group_31619	Phage protein	Phage protein	26	50	152	758	14.6067	93.8119	2.59316	0.00048306	1	0.00975634	3	3	1	0.25	1
group_31624	Phage protein	Phage protein	26	50	152	758	14.6067	93.8119	2.59316	0.00048306	1	0.00975634	3	3	1	0.25	1
group_40047	Phage protein	Phage protein	26	50	152	758	14.6067	93.8119	2.59316	0.00048306	1	0.00975634	3	3	1	0.25	1
group_19737	YolD-like family protein	YolD-like family protein	38	50	140	758	21.3483	93.8119	4.11486	6.65196e-09	0.000362878	2.49572e-07	3	2	3	0.25	1
group_6658	xynB	Beta-xylosidase	49	50	129	758	27.5281	93.8119	5.75845	2.4948e-14	1.36096e-09	1.46026e-12	3	3	2	0.25	1
group_6274	putP	Na+/proline symporter	53	50	125	758	29.7753	93.8119	6.42784	1.58619e-16	8.65299e-12	1.06302e-14	3	3	2	0.25	1
group_10457	talA	transaldolase	55	50	123	758	30.8989	93.8119	6.77886	1.15034e-17	6.27532e-13	8.33376e-16	3	3	2	0.25	1
group_15799	Phage protein	Phage protein	56	50	122	758	31.4607	93.8119	6.95869	3.02716e-18	1.65138e-13	2.26837e-16	3	3	2	0.25	1
DUF2231 domain-containing protein		DUF2231 domain-containing protein	62	50	116	758	34.8315	93.8119	8.10276	7.34433e-22	4.00648e-17	6.88398e-20	3	3	2	0.25	1
group_14049	fepD	ABC-type Fe3+-siderophore transport system permease component	74	50	104	758	41.573	93.8119	10.7869	9.22427e-30	5.03202e-25	1.39006e-27	3	3	2	0.25	1
Glycine/betaine ABC transporter ATP-binding protein		Glycine/betaine ABC transporter ATP-binding protein	95	50	83	758	53.3708	93.8119	17.3518	1.14783e-45	6.26163e-41	4.31837e-43	3	2	3	0.25	1
NADPH:quinone reductase		NADPH:quinone reductase	96	50	82	758	53.9326	93.8119	17.7483	1.72052e-46	9.3858e-42	6.80131e-44	3	2	3	0.25	1
group_2041	Transposase	Transposase	0	51	178	757	0	93.6881	0	4.53601e-05	1	0.001092	1	0	1	1	1
group_26243	lepB	signal peptidase I	1	51	177	757	0.561798	93.6881	0.0838595	0.000599707	1	0.0118106	2	1	1	1	1
group_7764	pdxS	pyridoxal 5'-phosphate synthase subunit PdxS	1	51	177	757	0.561798	93.6881	0.0838595	0.000599707	1	0.0118106	2	1	1	1	1
Transporter major facilitator family protein		Transporter major facilitator family protein	2	51	176	757	1.1236	93.6881	0.168672	0.00286286	1	0.0482169	3	2	1	1	1
DUF4181 domain-containing protein		DUF4181 domain-containing protein	2	51	176	757	1.1236	93.6881	0.168672	0.00286286	1	0.0482169	1	1	1	1	1
group_15734	DUF871 domain-containing protein	DUF871 domain-containing protein	3	51	175	757	1.68539	93.6881	0.254454	0.0103606	1	0.151689	2	1	2	0.5	1
group_8918	yigB	FMN and 5-amino-6-(5-phospho-D-ribitylamino)uracil phosphatase YigB HAD superfamily (riboflavin biosynthesis)	3	51	175	757	1.68539	93.6881	0.254454	0.0103606	1	0.151689	3	1	2	1	1
group_10988	arlS	Signal transduction histidine-protein kinase ArlS	4	51	174	757	2.24719	93.6881	0.341222	0.0301551	1	0.383633	3	2	2	1	1
Uncharacterized conserved protein contains FMN-binding domain		Uncharacterized conserved protein contains FMN-binding domain	20	51	158	757	11.236	93.6881	1.87888	0.0356883	1	0.419132	3	3	2	0.25	1
group_36243	Glycosyltransferase	Glycosyltransferase	20	51	158	757	11.236	93.6881	1.87888	0.0356883	1	0.419132	3	3	2	0.25	1
group_17264	Pathogenicity island protein	Pathogenicity island protein	24	51	154	757	13.4831	93.6881	2.31322	0.00256655	1	0.0436441	3	3	1	0.25	1
Serine hydrolase		Serine hydrolase	25	51	153	757	14.0449	93.6881	2.42535	0.00100606	1	0.0187698	3	3	1	0.25	1
group_25567	Phage protein	Phage protein	25	51	153	757	14.0449	93.6881	2.42535	0.00100606	1	0.0187698	3	3	1	0.25	1
DUF3846 domain-containing protein		DUF3846 domain-containing protein	25	51	153	757	14.0449	93.6881	2.42535	0.00100606	1	0.0187698	3	3	1	0.25	1
group_23742	Phage protein	Phage protein	26	51	152	757	14.6067	93.6881	2.53896	0.000545106	1	0.0108291	3	3	1	0.25	1
group_24599	Phage protein	Phage protein	26	51	152	757	14.6067	93.6881	2.53896	0.000545106	1	0.0108291	3	3	1	0.25	1
group_26497	Phage protein	Phage protein	26	51	152	757	14.6067	93.6881	2.53896	0.000545106	1	0.0108291	3	3	1	0.25	1
Metallophosphoesterase		Metallophosphoesterase	26	51	152	757	14.6067	93.6881	2.53896	0.000545106	1	0.0108291	3	3	1	0.25	1
group_27470	Phage protein	Phage protein	26	51	152	757	14.6067	93.6881	2.53896	0.000545106	1	0.0108291	3	3	1	0.25	1
group_28572	Phage protein	Phage protein	26	51	152	757	14.6067	93.6881	2.53896	0.000545106	1	0.0108291	3	3	1	0.25	1
DUF1827 domain-containing protein		DUF1827 domain-containing protein	26	51	152	757	14.6067	93.6881	2.53896	0.000545106	1	0.0108291	3	3	1	0.25	1
group_28600	Phage protein	Phage protein	26	51	152	757	14.6067	93.6881	2.53896	0.000545106	1	0.0108291	3	3	1	0.25	1
Cytoplasmic protein		Cytoplasmic protein	26	51	152	757	14.6067	93.6881	2.53896	0.000545106	1	0.0108291	3	3	1	0.25	1
group_29968	Phage protein	Phage protein	26	51	152	757	14.6067	93.6881	2.53896	0.000545106	1	0.0108291	3	3	1	0.25	1
group_31621	Phage protein	Phage protein	26	51	152	757	14.6067	93.6881	2.53896	0.000545106	1	0.0108291	3	3	1	0.25	1
HU family DNA-binding protein		HU family DNA-binding protein	26	51	152	757	14.6067	93.6881	2.53896	0.000545106	1	0.0108291	3	3	1	0.25	1
group_5822	yhgE	Uncharacterized membrane protein YhgE phage infection protein (PIP) family	35	51	143	757	19.6629	93.6881	3.63294	2.07402e-07	0.0113142	6.82811e-06	3	2	3	0.25	1
group_14430	Helix-turn-helix domain-containing protein	Helix-turn-helix domain-containing protein	36	51	142	757	20.2247	93.6881	3.76305	8.51863e-08	0.00464708	2.8828e-06	3	3	2	0.25	1
group_24176	Membrane spanning protein	Membrane spanning protein	46	51	132	757	25.8427	93.6881	5.17261	1.51752e-12	8.2784e-08	7.65102e-11	3	2	3	0.25	1
group_16374	brkB	Uncharacterized membrane protein BrkB/YihY/UPF0761 family (not an RNase)	48	51	130	757	26.9663	93.6881	5.48054	1.41181e-13	7.70173e-09	7.6787e-12	3	3	2	0.25	1
group_5434	gluD	NAD-specific glutamate dehydrogenase	56	51	122	757	31.4607	93.6881	6.81324	5.48957e-18	2.99467e-13	4.04139e-16	3	3	2	0.25	1
MurR/RpiR family transcriptional regulator		MurR/RpiR family transcriptional regulator	61	51	117	757	34.2697	93.6881	7.73873	5.82146e-21	3.17572e-16	5.19758e-19	3	3	2	0.25	1
group_4937	copB	putative copper-transporting P-type ATPase B	96	51	82	757	53.9326	93.6881	17.3773	4.48067e-46	2.44429e-41	1.7093e-43	3	2	3	0.25	1
group_12720	dltD	D-alanyl-lipoteichoic acid biosynthesis protein DltD	101	51	77	757	56.7416	93.6881	19.4696	2.83436e-50	1.5462e-45	1.36832e-47	3	2	3	0.25	1
group_18878	nagD	Acid sugar phosphatase	102	51	76	757	57.3034	93.6881	19.9211	3.92056e-51	2.13875e-46	1.98032e-48	3	2	3	0.25	1
group_22821	N-acetylmuramoyl-L-alanine amidase	N-acetylmuramoyl-L-alanine amidase	103	51	75	757	57.8652	93.6881	20.3846	5.34182e-52	2.91407e-47	2.77531e-49	3	2	3	0.25	1
group_24698	rimI	Ribosomal protein S18 acetylase RimI and related acetyltransferases	0	52	178	756	0	93.5644	0	4.74107e-05	1	0.00113786	1	0	1	1	1
group_7263	thiD	Hydroxymethylpyrimidine/phosphomethylpyrimidine kinase	1	52	177	756	0.561798	93.5644	0.0821382	0.000376858	1	0.00779908	1	1	1	1	1
Anacyclamide/piricyclamide family prenylated cyclic peptide		Anacyclamide/piricyclamide family prenylated cyclic peptide	3	52	175	756	1.68539	93.5644	0.249231	0.0104637	1	0.153033	3	2	2	1	1
group_29994	hypothetical protein	hypothetical protein	21	52	157	756	11.7978	93.5644	1.94463	0.0175233	1	0.242376	3	3	2	0.25	1
group_19830	Pathogenicity island protein	Pathogenicity island protein	23	52	155	756	12.9213	93.5644	2.15732	0.0071508	1	0.107969	3	3	2	0.25	1
group_24628	ATP-binding protein	ATP-binding protein	25	52	153	756	14.0449	93.5644	2.37557	0.00168769	1	0.0295939	3	3	1	0.25	1
group_7394	POLAc domain-containing protein	POLAc domain-containing protein	25	52	153	756	14.0449	93.5644	2.37557	0.00168769	1	0.0295939	3	2	2	1	1
group_10924	Phage protein	Phage protein	26	52	152	756	14.6067	93.5644	2.48684	0.000631761	1	0.0122997	3	3	1	0.25	1
group_26471	Phage protein	Phage protein	26	52	152	756	14.6067	93.5644	2.48684	0.000631761	1	0.0122997	3	3	1	0.25	1
group_26473	Phage protein	Phage protein	26	52	152	756	14.6067	93.5644	2.48684	0.000631761	1	0.0122997	3	3	1	0.25	1
group_27446	Phage protein	Phage protein	26	52	152	756	14.6067	93.5644	2.48684	0.000631761	1	0.0122997	3	3	1	0.25	1
group_27451	Phage protein	Phage protein	26	52	152	756	14.6067	93.5644	2.48684	0.000631761	1	0.0122997	3	3	1	0.25	1
group_27471	Phage protein	Phage protein	26	52	152	756	14.6067	93.5644	2.48684	0.000631761	1	0.0122997	3	3	1	0.25	1
group_27473	phage holin	phage holin	26	52	152	756	14.6067	93.5644	2.48684	0.000631761	1	0.0122997	3	3	1	0.25	1
group_28580	Phage protein	Phage protein	26	52	152	756	14.6067	93.5644	2.48684	0.000631761	1	0.0122997	3	3	1	0.25	1
group_31590	Phage protein	Phage protein	26	52	152	756	14.6067	93.5644	2.48684	0.000631761	1	0.0122997	3	3	1	0.25	1
DUF1902 domain-containing protein		DUF1902 domain-containing protein	26	52	152	756	14.6067	93.5644	2.48684	0.000631761	1	0.0122997	3	3	1	0.25	1
group_31602	Phage protein	Phage protein	26	52	152	756	14.6067	93.5644	2.48684	0.000631761	1	0.0122997	3	3	1	0.25	1
group_33655	Phage protein	Phage protein	26	52	152	756	14.6067	93.5644	2.48684	0.000631761	1	0.0122997	3	3	1	0.25	1
group_36317	Phage protein	Phage protein	26	52	152	756	14.6067	93.5644	2.48684	0.000631761	1	0.0122997	3	3	1	0.25	1
group_36322	Phage protein	Phage protein	26	52	152	756	14.6067	93.5644	2.48684	0.000631761	1	0.0122997	3	3	1	0.25	1
group_40049	Phage protein	Phage protein	26	52	152	756	14.6067	93.5644	2.48684	0.000631761	1	0.0122997	3	3	1	0.25	1
group_8165	betT	Choline-glycine betaine transporter	33	52	145	756	18.5393	93.5644	3.30875	2.1446e-06	0.116992	6.3037e-05	3	3	2	0.25	1
group_9608	HTH-56 domain-containing protein	HTH-56 domain-containing protein	34	52	144	756	19.1011	93.5644	3.43269	1.0328e-06	0.0563411	3.14403e-05	3	3	1	0.25	1
dcm		DNA-cytosine methylase	46	52	132	756	25.8427	93.5644	5.06643	2.44698e-12	1.33488e-07	1.20913e-10	3	3	2	0.25	1
group_2344	gtfB	accessory Sec system glycosylation chaperone GtfB	48	52	130	756	26.9663	93.5644	5.36805	2.32749e-13	1.26969e-08	1.2497e-11	3	3	2	0.25	1
Phage head-tail connector protein		Phage head-tail connector protein	57	52	121	756	32.0225	93.5644	6.8487	2.60699e-18	1.42217e-13	1.96703e-16	3	3	2	0.25	1
group_21535	yhaH	DUF805 domain-containing protein	65	52	113	756	36.5169	93.5644	8.36283	3.66211e-23	1.99775e-18	3.74813e-21	3	3	1	0.25	1
group_15607	ldhA	Lactate dehydrogenase or related 2-hydroxyacid dehydrogenase	100	52	78	756	56.1798	93.5644	18.6391	5.35554e-49	2.92156e-44	2.37525e-46	3	2	3	0.25	1
group_11572	Type III restriction enzyme res subunit	Type III restriction enzyme res subunit	1	53	177	755	0.561798	93.4406	0.0804818	0.000377785	1	0.00780346	2	1	1	1	1
group_15620	DUF1071 domain-containing protein	DUF1071 domain-containing protein	1	53	177	755	0.561798	93.4406	0.0804818	0.000377785	1	0.00780346	2	1	1	1	1
group_36611	parB	Chromosome partitioning protein ParB	1	53	177	755	0.561798	93.4406	0.0804818	0.000377785	1	0.00780346	2	1	1	1	1
group_42566	DUF1056 domain-containing protein	DUF1056 domain-containing protein	1	53	177	755	0.561798	93.4406	0.0804818	0.000377785	1	0.00780346	2	1	1	1	1
group_11969	ulaG	metal-dependent hydrolase	2	53	176	755	1.1236	93.4406	0.161878	0.001888	1	0.0329054	2	1	1	1	1
sco1		Cytochrome oxidase Cu insertion factor SCO1/SenC/PrrC family	2	53	176	755	1.1236	93.4406	0.161878	0.001888	1	0.0329054	2	2	1	0.5	1
group_10773	moxR	Uncharacterized protein SH1500	4	53	174	755	2.24719	93.4406	0.327478	0.0213334	1	0.283433	3	2	2	1	1
group_18720	xRE	DNA-binding transcriptional regulator XRE-family HTH domain	24	53	154	755	13.4831	93.4406	2.22004	0.00317949	1	0.0532538	3	3	1	0.25	1
Phage glutaredoxin protein		Phage glutaredoxin protein	26	53	152	755	14.6067	93.4406	2.43669	0.00110797	1	0.0200871	3	3	1	0.25	1
group_27452	Phage protein	Phage protein	26	53	152	755	14.6067	93.4406	2.43669	0.00110797	1	0.0200871	3	3	1	0.25	1
group_28577	nrdI	class Ib ribonucleoside-diphosphate reductase assembly flavoprotein NrdI	26	53	152	755	14.6067	93.4406	2.43669	0.00110797	1	0.0200871	3	3	1	0.25	1
group_36325	Phage protein	Phage protein	26	53	152	755	14.6067	93.4406	2.43669	0.00110797	1	0.0200871	3	3	1	0.25	1
group_36327	Phage protein	Phage protein	26	53	152	755	14.6067	93.4406	2.43669	0.00110797	1	0.0200871	3	3	1	0.25	1
group_40054	Phage protein	Phage protein	26	53	152	755	14.6067	93.4406	2.43669	0.00110797	1	0.0200871	3	3	1	0.25	1
group_15584	citM	Mg2+/citrate symporter	35	53	143	755	19.6629	93.4406	3.48661	6.06803e-07	0.0331023	1.91343e-05	3	3	2	0.25	1
group_12026	Nickel/cobalt efflux system	Nickel/cobalt efflux system	42	53	136	755	23.5955	93.4406	4.39928	3.34282e-10	1.82358e-05	1.38474e-08	3	2	2	1	1
folA		Dihydrofolate reductase	72	53	106	755	40.4494	93.4406	9.67604	2.02679e-27	1.10566e-22	2.60154e-25	3	3	2	0.25	1
group_7697	cotS	Thiamine kinase or a related kinase	82	53	96	755	46.0674	93.4406	12.1678	1.9847e-34	1.08269e-29	3.88063e-32	3	3	1	0.25	1
chrA		Chromate transporter	99	53	79	755	55.618	93.4406	17.8517	9.6937e-48	5.2881e-43	4.03672e-45	3	2	3	0.25	1
group_20886	HipA-2 domain-containing protein	HipA-2 domain-containing protein	0	54	178	754	0	93.3168	0	2.86922e-05	1	0.000725646	1	0	1	1	1
LlaJI family restriction endonuclease		LlaJI family restriction endonuclease	0	54	178	754	0	93.3168	0	2.86922e-05	1	0.000725646	1	0	1	1	1
group_14939	cdr	CoA-disulfide reductase	2	54	176	754	1.1236	93.3168	0.15867	0.00191	1	0.033257	2	1	2	0.5	1
merB		organomercurial lyase MerB	2	54	176	754	1.1236	93.3168	0.15867	0.00191	1	0.033257	2	2	1	0.5	1
Mercury transport protein		Mercury transport protein	2	54	176	754	1.1236	93.3168	0.15867	0.00191	1	0.033257	2	2	1	0.5	1
group_16378	brkB	Uncharacterized membrane protein BrkB/YihY/UPF0761 family (not an RNase)	3	54	175	754	1.68539	93.3168	0.239365	0.00706881	1	0.106849	3	2	2	1	1
group_25587	repB	Replication protein RepB	3	54	175	754	1.68539	93.3168	0.239365	0.00706881	1	0.106849	3	3	2	0.25	1
group_22962	Nuclease	Nuclease	4	54	174	754	2.24719	93.3168	0.320988	0.0212399	1	0.28322	3	2	2	1	1
group_26572	corA	magnesium/cobalt transporter CorA	4	54	174	754	2.24719	93.3168	0.320988	0.0212399	1	0.28322	2	2	1	0.5	1
group_27491	hypothetical protein	hypothetical protein	21	54	157	754	11.7978	93.3168	1.86766	0.0276823	1	0.355993	3	3	2	0.25	1
group_7876	ebpS	elastin-binding protein EbpS	25	54	153	754	14.0449	93.3168	2.28153	0.00206719	1	0.0356865	3	3	2	0.25	1
group_28613	Phage protein	Phage protein	26	54	152	754	14.6067	93.3168	2.3884	0.0012004	1	0.0216262	3	3	1	0.25	1
group_29967	Phage protein	Phage protein	26	54	152	754	14.6067	93.3168	2.3884	0.0012004	1	0.0216262	3	3	1	0.25	1
group_36326	Phage protein	Phage protein	26	54	152	754	14.6067	93.3168	2.3884	0.0012004	1	0.0216262	3	3	1	0.25	1
group_22975	lysR	DNA-binding transcriptional regulator LysR family	31	54	147	754	17.4157	93.3168	2.94457	2.22889e-05	1	0.000572461	3	3	2	0.25	1
group_20892	dppF	ABC-type dipeptide/oligopeptide/nickel transport system ATPase component	39	54	139	754	21.9101	93.3168	3.91767	1.45546e-08	0.000793982	5.3216e-07	3	3	2	0.25	1
group_3839	spoIVCA	Site-specific DNA recombinase SpoIVCA/DNA invertase PinE	46	54	132	754	25.8427	93.3168	4.86588	6.19336e-12	3.3786e-07	2.9456e-10	3	2	2	1	1
group_9630	hrtB	Putative hemin transport system permease protein HrtB	64	54	114	754	35.9551	93.3168	7.83886	5.7046e-22	3.11198e-17	5.38404e-20	3	3	2	0.25	1
group_2250	pepV	dipeptidase PepV	77	54	101	754	43.2584	93.3168	10.645	1.61729e-30	8.82266e-26	2.55729e-28	3	3	1	0.25	1
group_11717	ABC transporter permease	ABC transporter permease	96	54	82	754	53.9326	93.3168	16.3469	7.33987e-45	4.00405e-40	2.51827e-42	3	2	3	0.25	1
Osmoprotectant ABC transporter substrate-binding protein		Osmoprotectant ABC transporter substrate-binding protein	96	54	82	754	53.9326	93.3168	16.3469	7.33987e-45	4.00405e-40	2.51827e-42	3	2	3	0.25	1
gamma-glutamyltransferase		gamma-glutamyltransferase	118	54	60	754	66.2921	93.3168	27.4605	2.19825e-64	1.19919e-59	2.85522e-61	3	2	3	0.25	1
group_26557	PBSX family phage terminase large subunit	PBSX family phage terminase large subunit	1	55	177	753	0.561798	93.1931	0.0773498	0.00023873	1	0.00510113	1	1	1	1	1
group_33765	hypothetical protein	hypothetical protein	2	55	176	753	1.1236	93.1931	0.155579	0.00124789	1	0.0224225	1	1	1	1	1
Restriction alleviation protein Lar family		Restriction alleviation protein Lar family	2	55	176	753	1.1236	93.1931	0.155579	0.00124789	1	0.0224225	3	2	1	1	1
group_20489	dsbC	Protein thiol-disulfide isomerase DsbC	3	55	175	753	1.68539	93.1931	0.234701	0.00728059	1	0.109655	3	1	2	1	1
group_40447	Conserved domain protein	Conserved domain protein	4	55	174	753	2.24719	93.1931	0.314734	0.0216677	1	0.285994	3	2	2	1	1
group_6236	aceF	Pyruvate/2-oxoglutarate dehydrogenase complex dihydrolipoamide acyltransferase (E2) component	23	55	155	753	12.9213	93.1931	2.03155	0.00892205	1	0.131545	3	2	2	1	1
group_18618	nanE	Putative N-acetylmannosamine-6-phosphate 2-epimerase	30	55	148	753	16.8539	93.1931	2.77518	8.44034e-05	1	0.00195764	3	3	1	0.25	1
Sulfate permease		Sulfate permease	32	55	146	753	17.9775	93.1931	3.00075	1.33009e-05	0.725589	0.000348171	3	3	2	0.25	1
group_15683	csoR	copper-sensing transcriptional repressor CsoR	38	55	140	753	21.3483	93.1931	3.7161	4.71567e-08	0.00257249	1.64903e-06	3	3	2	0.25	1
group_10650	hP0602	3-Methyladenine DNA glycosylase HhH-GPD/Endo3 superfamily	66	55	112	753	37.0787	93.1931	8.06786	6.20167e-23	3.38314e-18	6.19622e-21	3	3	1	0.25	1
group_36434	DUF1270 domain-containing protein	DUF1270 domain-containing protein	1	56	177	752	0.561798	93.0693	0.0758676	0.000249026	1	0.00530866	2	1	1	1	1
group_40117	hypothetical protein	hypothetical protein	1	56	177	752	0.561798	93.0693	0.0758676	0.000249026	1	0.00530866	2	1	1	1	1
ANK-REP-REGION domain-containing protein		ANK-REP-REGION domain-containing protein	1	56	177	752	0.561798	93.0693	0.0758676	0.000249026	1	0.00530866	2	1	1	1	1
group_28626	merR	Hg(II)-responsive transcriptional regulator MerR	2	56	176	752	1.1236	93.0693	0.152597	0.00124215	1	0.0223489	2	2	1	0.5	1
group_40138	DUF536 domain-containing protein	DUF536 domain-containing protein	2	56	176	752	1.1236	93.0693	0.152597	0.00124215	1	0.0223489	1	1	1	1	1
group_9174	oppA	ABC-type oligopeptide transport system periplasmic component	2	56	176	752	1.1236	93.0693	0.152597	0.00124215	1	0.0223489	2	2	1	0.5	1
group_9050	fmhB	Lipid II:glycine glycyltransferase (Peptidoglycan interpeptide bridge formation enzyme)	3	56	175	752	1.68539	93.0693	0.230204	0.00477579	1	0.0764014	2	1	1	1	1
group_9999	elyC	DUF218 domain-containing protein	21	56	157	752	11.7978	93.0693	1.79618	0.0432552	1	0.492328	3	3	2	0.25	1
group_26438	DUF5079 domain-containing protein	DUF5079 domain-containing protein	32	56	146	752	17.9775	93.0693	2.94325	1.61197e-05	0.879364	0.000418944	3	2	2	1	1
group_15000	ceuA	ABC-type enterochelin transport system periplasmic component	47	56	131	752	26.4045	93.0693	4.81788	4.9213e-12	2.68467e-07	2.36672e-10	3	2	3	0.25	1
group_18803	baeS	Signal transduction histidine kinase	48	56	130	752	26.9663	93.0693	4.95824	1.57109e-12	8.57062e-08	7.91377e-11	3	3	2	0.25	1
group_14876	mrcB	Penicillin-binding protein 1B/1F peptidoglycan transglycosylase/transpeptidase	0	57	178	751	0	92.9455	0	1.88915e-05	1	0.000488422	1	0	1	1	1
group_15800	parB	ParB domain-containing protein	0	57	178	751	0	92.9455	0	1.88915e-05	1	0.000488422	1	0	1	1	1
group_27518	phage head closure protein	phage head closure protein	0	57	178	751	0	92.9455	0	1.88915e-05	1	0.000488422	1	0	1	1	1
group_33813	Phage protein	Phage protein	1	57	177	751	0.561798	92.9455	0.0744375	0.000151387	1	0.0033777	2	1	1	1	1
group_15086	ABC transporter ATP-binding protein	ABC transporter ATP-binding protein	2	57	176	751	1.1236	92.9455	0.149721	0.00129332	1	0.0231625	2	1	1	1	1
group_14010	yjjB	DUF3815 domain-containing protein	5	57	173	751	2.80899	92.9455	0.380793	0.0391247	1	0.455859	2	2	1	0.5	1
group_2890	parE	DNA topoisomerase IV subunit B	5	57	173	751	2.80899	92.9455	0.380793	0.0391247	1	0.455859	3	2	3	0.25	1
folE		GTP cyclohydrolase I FolE	26	57	152	751	14.6067	92.9455	2.25369	0.00247145	1	0.0421321	3	3	2	0.25	1
group_17249	mutM	bifunctional DNA-formamidopyrimidine glycosylase/DNA-(apurinic or apyrimidinic site) lyase	34	57	144	751	19.1011	92.9455	3.11087	4.73055e-06	0.258061	0.000132747	3	3	1	0.25	1
HNH domain-containing protein		HNH domain-containing protein	37	57	141	751	20.7865	92.9455	3.45738	2.90191e-07	0.0158305	9.43414e-06	3	3	2	0.25	1
group_22428	ybaK	Cys-tRNA(Pro) deacylase	46	57	132	751	25.8427	92.9455	4.59144	2.34004e-11	1.27654e-06	1.05937e-09	3	2	3	0.25	1
group_10770	cof	Hydroxymethylpyrimidine pyrophosphatase and other HAD family phosphatases	51	57	127	751	28.6517	92.9455	5.29092	7.50909e-14	4.09636e-09	4.21436e-12	3	2	2	1	1
group_7952	rocD2	ornithine--oxo-acid transaminase	52	57	126	751	29.2135	92.9455	5.43748	2.26345e-14	1.23476e-09	1.32769e-12	3	3	2	0.25	1
group_27374	fabG	NAD(P)-dependent dehydrogenase short-chain alcohol dehydrogenase family	72	57	106	751	40.4494	92.9455	8.94935	3.36738e-26	1.83697e-21	4.07311e-24	3	3	2	0.25	1
group_18903	lplA	Lipoate-protein ligase A	112	57	66	751	62.9213	92.9455	22.3583	2.12492e-57	1.15919e-52	1.81123e-54	3	2	3	0.25	1
group_1557	Phage protein	Phage protein	0	58	178	750	0	92.8218	0	1.06476e-05	0.580847	0.000280603	1	0	1	1	1
group_17433	putative ATP-binding protein	putative ATP-binding protein	0	58	178	750	0	92.8218	0	1.06476e-05	0.580847	0.000280603	2	0	2	0.5	0.5
group_21028	Terminase large subunit	Terminase large subunit	0	58	178	750	0	92.8218	0	1.06476e-05	0.580847	0.000280603	1	0	1	1	1
group_21039	thiW	energy coupling factor transporter S component ThiW	0	58	178	750	0	92.8218	0	1.06476e-05	0.580847	0.000280603	1	0	1	1	1
group_27523	HNH endonuclease	HNH endonuclease	0	58	178	750	0	92.8218	0	1.06476e-05	0.580847	0.000280603	1	0	1	1	1
group_30025	DUF4258 domain-containing protein	DUF4258 domain-containing protein	0	58	178	750	0	92.8218	0	1.06476e-05	0.580847	0.000280603	2	0	2	0.5	0.5
group_30029	Phage protein	Phage protein	0	58	178	750	0	92.8218	0	1.06476e-05	0.580847	0.000280603	1	0	1	1	1
group_30116	DUF2951 domain-containing protein	DUF2951 domain-containing protein	0	58	178	750	0	92.8218	0	1.06476e-05	0.580847	0.000280603	1	0	1	1	1
group_36171	SHOCT domain-containing protein	SHOCT domain-containing protein	0	58	178	750	0	92.8218	0	1.06476e-05	0.580847	0.000280603	1	0	1	1	1
PRESAN domain-containing protein		PRESAN domain-containing protein	0	58	178	750	0	92.8218	0	1.06476e-05	0.580847	0.000280603	1	0	1	1	1
group_4109	cadD	Cadmium resistance protein CadD putative permease	0	58	178	750	0	92.8218	0	1.06476e-05	0.580847	0.000280603	1	0	1	1	1
group_1292	Plasmid replication protein	Plasmid replication protein	1	58	177	750	0.561798	92.8218	0.0730567	0.000154959	1	0.00344752	1	1	1	1	1
group_13448	ugpQ	Glycerophosphoryl diester phosphodiesterase	1	58	177	750	0.561798	92.8218	0.0730567	0.000154959	1	0.00344752	3	1	2	1	1
group_31762	hypothetical protein	hypothetical protein	1	58	177	750	0.561798	92.8218	0.0730567	0.000154959	1	0.00344752	2	1	1	1	1
group_4494	gsiA	ABC-type glutathione transport system ATPase component contains duplicated ATPase domain	2	58	176	750	1.1236	92.8218	0.146944	0.000809472	1	0.0153969	2	1	1	1	1
group_33887	mazE	Antitoxin MazE	3	58	175	750	1.68539	92.8218	0.221675	0.00322948	1	0.0540082	3	3	2	0.25	1
group_6906	odhA	2-oxoglutarate dehydrogenase E1 component	4	58	174	750	2.24719	92.8218	0.297265	0.0103635	1	0.15169	3	2	2	1	1
group_12967	arsC	thioredoxin-dependent arsenate reductase	23	58	155	750	12.9213	92.8218	1.9188	0.0155239	1	0.21609	3	3	2	0.25	1
group_29922	HK97 gp10 family phage protein	HK97 gp10 family phage protein	32	58	146	750	17.9775	92.8218	2.8342	3.62771e-05	1	0.000891035	3	3	1	0.25	1
group_91	hypothetical protein	hypothetical protein	48	58	130	750	26.9663	92.8218	4.77454	3.88004e-12	2.11664e-07	1.87979e-10	3	3	2	0.25	1
group_14824	wecG	UDP-N-acetyl-D-mannosaminuronic acid transferase WecB/TagA/CpsF family	68	58	110	750	38.2022	92.8218	7.99373	2.38304e-23	1.3e-18	2.46679e-21	3	3	2	0.25	1
group_2671	Relaxase	Relaxase	1	59	177	749	0.561798	92.698	0.0717227	9.63593e-05	1	0.00221797	2	1	2	0.5	1
group_24184	ccmA	ABC-type multidrug transport system ATPase component	2	59	176	749	1.1236	92.698	0.14426	0.000829623	1	0.0157637	3	2	2	1	1
group_36165	SHOCT domain-containing protein	SHOCT domain-containing protein	2	59	176	749	1.1236	92.698	0.14426	0.000829623	1	0.0157637	3	2	1	1	1
group_33670	Type I site-specific deoxyribonuclease	Type I site-specific deoxyribonuclease	3	59	175	749	1.68539	92.698	0.217627	0.00323926	1	0.0541551	2	1	2	0.5	1
group_30015	DUF1270 domain-containing protein	DUF1270 domain-containing protein	5	59	173	749	2.80899	92.698	0.366905	0.0278883	1	0.35801	2	1	2	0.5	1
group_11875	queE	7-carboxy-7-deazaguanine synthase QueE	30	59	148	749	16.8539	92.698	2.57329	0.000227085	1	0.00487905	3	3	2	0.25	1
group_7084	argD	aspartate aminotransferase family protein	53	59	125	749	29.7753	92.698	5.38264	1.80597e-14	9.85191e-10	1.07086e-12	3	3	2	0.25	1
group_17352	DUF2750 domain-containing protein	DUF2750 domain-containing protein	56	59	122	749	31.4607	92.698	5.82717	4.53505e-16	2.47396e-11	2.95574e-14	3	3	2	0.25	1
uidA		beta-glucuronidase	81	59	97	749	45.5056	92.698	10.6009	1.07912e-31	5.88682e-27	1.82255e-29	3	2	2	1	1
group_16370	dat	D-amino-acid transaminase	84	59	94	749	47.191	92.698	11.3444	7.87176e-34	4.2942e-29	1.48076e-31	3	3	1	0.25	1
group_24289	CPBP family intramembrane metalloprotease	CPBP family intramembrane metalloprotease	113	59	65	749	63.4831	92.698	22.0696	1.88103e-57	1.02614e-52	1.6288e-54	3	2	3	0.25	1
group_24508	hypothetical protein	hypothetical protein	113	59	65	749	63.4831	92.698	22.0696	1.88103e-57	1.02614e-52	1.6288e-54	3	2	3	0.25	1
Dodecin domain-containing protein		Dodecin domain-containing protein	0	60	178	748	0	92.5743	0	6.53178e-06	0.356321	0.00017825	1	0	1	1	1
group_40125	DUF4268 domain-containing protein	DUF4268 domain-containing protein	0	60	178	748	0	92.5743	0	6.53178e-06	0.356321	0.00017825	1	0	1	1	1
BRO family protein		BRO family protein	0	60	178	748	0	92.5743	0	6.53178e-06	0.356321	0.00017825	1	0	1	1	1
DUF2969 domain-containing protein		DUF2969 domain-containing protein	1	60	177	748	0.561798	92.5743	0.0704331	9.67274e-05	1	0.00222269	1	1	1	1	1
sinR		HTH-type transcriptional regulator SinR	1	60	177	748	0.561798	92.5743	0.0704331	9.67274e-05	1	0.00222269	1	1	1	1	1
group_36391	helix-turn-helix domain-containing protein	helix-turn-helix domain-containing protein	1	60	177	748	0.561798	92.5743	0.0704331	9.67274e-05	1	0.00222269	1	1	1	1	1
group_37042	Serine acetyltransferase	Serine acetyltransferase	1	60	177	748	0.561798	92.5743	0.0704331	9.67274e-05	1	0.00222269	1	1	1	1	1
group_27202	ABC transporter permease	ABC transporter permease	2	60	176	748	1.1236	92.5743	0.141667	0.000528862	1	0.0105873	3	2	2	1	1
Sialidase		Sialidase	2	60	176	748	1.1236	92.5743	0.141667	0.000528862	1	0.0105873	2	2	1	0.5	1
group_28719	ileS	Uncharacterized protein in ileS 3'region	2	60	176	748	1.1236	92.5743	0.141667	0.000528862	1	0.0105873	3	2	1	1	1
group_5471	dnaA	chromosomal replication initiator protein DnaA	4	60	174	748	2.24719	92.5743	0.28659	0.0106064	1	0.155038	3	2	2	1	1
group_27428	acrR	DNA-binding protein AcrR family includes nucleoid occlusion protein SlmA	23	60	155	748	12.9213	92.5743	1.84989	0.0242703	1	0.314787	2	2	1	0.5	1
group_1177	rpoB	DNA-directed RNA polymerase subunit beta	29	60	149	748	16.2921	92.5743	2.4264	0.000455089	1	0.0092669	3	3	2	0.25	1
Recombinase		Recombinase	32	60	146	748	17.9775	92.5743	2.73242	4.85013e-05	1	0.00116199	3	3	2	0.25	1
group_8947	Phage protein	Phage protein	54	60	124	748	30.3371	92.5743	5.42903	8.79528e-15	4.798e-10	5.33111e-13	3	3	2	0.25	1
group_12044	yajL	Uncharacterized protein SSP1625	80	60	98	748	44.9438	92.5743	10.1769	1.11814e-30	6.0997e-26	1.79403e-28	3	3	2	0.25	1
group_6686	ndh	NADH dehydrogenase FAD-containing subunit	110	60	68	748	61.7978	92.5743	20.1667	2.49148e-54	1.35915e-49	1.61804e-51	3	2	3	0.25	1
General stress protein		General stress protein	119	60	59	748	66.8539	92.5743	25.1446	1.25934e-62	6.86996e-58	1.46169e-59	3	2	3	0.25	1
group_11262	ssuD	Flavin-dependent oxidoreductase luciferase family (includes alkanesulfonate monooxygenase SsuD and methylene tetrahydromethanopterin reductase)	0	61	178	747	0	92.4505	0	6.76419e-06	0.369	0.000183217	1	0	1	1	1
group_25175	pyrD	quinone-dependent dihydroorotate dehydrogenase	0	61	178	747	0	92.4505	0	6.76419e-06	0.369	0.000183217	1	0	1	1	1
Prophage-tail domain-containing protein		Prophage-tail domain-containing protein	0	61	178	747	0	92.4505	0	6.76419e-06	0.369	0.000183217	1	0	1	1	1
group_35892	Cation transporter	Cation transporter	0	61	178	747	0	92.4505	0	6.76419e-06	0.369	0.000183217	1	0	1	1	1
group_11552	fabZ	3-hydroxyacyl-ACP dehydratase FabZ	3	61	175	747	1.68539	92.4505	0.20993	0.00216165	1	0.0371292	1	1	1	1	1
phage tail family protein		phage tail family protein	4	61	174	747	2.24719	92.4505	0.281515	0.00713244	1	0.107721	1	1	1	1	1
group_34179	DUF3846 domain-containing protein	DUF3846 domain-containing protein	4	61	174	747	2.24719	92.4505	0.281515	0.00713244	1	0.107721	1	1	1	1	1
group_17148	rnz	ribonuclease Z	5	61	173	747	2.80899	92.4505	0.353928	0.019827	1	0.27001	3	2	2	1	1
group_23320	DUF4467 domain-containing protein	DUF4467 domain-containing protein	5	61	173	747	2.80899	92.4505	0.353928	0.019827	1	0.27001	3	2	2	1	1
group_9798	amtB	Ammonia channel protein AmtB	5	61	173	747	2.80899	92.4505	0.353928	0.019827	1	0.27001	2	2	1	0.5	1
group_8665	qacA	quaternary ammonium compound efflux MFS transporter QacA	23	61	155	747	12.9213	92.4505	1.81713	0.0256706	1	0.33208	3	3	2	0.25	1
group_27384	Phage protein	Phage protein	32	61	146	747	17.9775	92.4505	2.68403	5.84239e-05	1	0.00138571	3	3	1	0.25	1
group_3297	mDN1	Midasin AAA ATPase with vWA domain involved in ribosome maturation	36	61	142	747	20.2247	92.4505	3.10459	2.36153e-06	0.128826	6.87441e-05	3	2	3	0.25	1
group_20868	citB	DNA-binding response regulator NarL/FixJ family contains REC and HTH domains	52	61	126	747	29.2135	92.4505	5.05386	1.5249e-13	8.31862e-09	8.27723e-12	3	2	3	0.25	1
DUF1307 domain-containing protein		DUF1307 domain-containing protein	56	61	122	747	31.4607	92.4505	5.62107	1.25248e-15	6.83251e-11	7.92634e-14	3	3	2	0.25	1
group_6203	cls	cardiolipin synthase	59	61	119	747	33.1461	92.4505	6.0715	2.88702e-17	1.57493e-12	2.03216e-15	3	2	3	0.25	1
group_21516	M50 family peptidase	M50 family peptidase	63	61	115	747	35.3933	92.4505	6.70862	1.52426e-19	8.31514e-15	1.24478e-17	3	3	2	0.25	1
group_22027	Putative HNH endonuclease	Putative HNH endonuclease	0	62	178	746	0	92.3267	0	4.02599e-06	0.219626	0.000113796	1	0	1	1	1
glutaredoxin family protein		glutaredoxin family protein	0	62	178	746	0	92.3267	0	4.02599e-06	0.219626	0.000113796	1	0	1	1	1
group_26362	Antitoxin	Antitoxin	1	62	177	746	0.561798	92.3267	0.0679789	6.0597e-05	1	0.00143041	1	1	1	1	1
traD		TraD	3	62	175	746	1.68539	92.3267	0.206267	0.00221732	1	0.0380495	3	2	1	1	1
group_23294	acrR	DNA-binding protein AcrR family includes nucleoid occlusion protein SlmA	4	62	174	746	2.24719	92.3267	0.276604	0.00723299	1	0.108998	3	1	2	1	1
group_4822	Phage protein	Phage protein	5	62	173	746	2.80899	92.3267	0.347753	0.0200488	1	0.27001	2	2	1	0.5	1
group_29949	Phage protein	Phage protein	28	62	150	746	15.7303	92.3267	2.24602	0.00142651	1	0.0254311	3	3	1	0.25	1
group_36230	hypothetical protein	hypothetical protein	82	62	96	746	46.0674	92.3267	10.2776	1.91457e-31	1.04443e-26	3.21364e-29	3	2	2	1	1
group_12935	mobC	MobC	0	63	178	745	0	92.203	0	4.07408e-06	0.222249	0.000114917	1	0	1	1	1
Phage anti-repressor protein Ant		Phage anti-repressor protein Ant	0	63	178	745	0	92.203	0	4.07408e-06	0.222249	0.000114917	1	0	1	1	1
group_36388	Pathogenicity island protein	Pathogenicity island protein	0	63	178	745	0	92.203	0	4.07408e-06	0.222249	0.000114917	2	0	2	0.5	0.5
group_12309	mrp	Fe-S cluster carrier ATPase Mrp/ApbC/NBP35 family	1	63	177	745	0.561798	92.203	0.0668102	6.34459e-05	1	0.0014925	1	1	1	1	1
group_13699	yveK	Capsular polysaccharide biosynthesis protein YveK	1	63	177	745	0.561798	92.203	0.0668102	6.34459e-05	1	0.0014925	1	1	1	1	1
group_26610	PepSY-like domain-containing protein	PepSY-like domain-containing protein	1	63	177	745	0.561798	92.203	0.0668102	6.34459e-05	1	0.0014925	2	1	1	1	1
group_7760	pdxS	pyridoxal 5'-phosphate synthase subunit PdxS	2	63	176	745	1.1236	92.203	0.13438	0.000343226	1	0.00712739	3	2	2	1	1
group_12101	brnQ	branched-chain amino acid transport system II carrier protein	3	63	175	745	1.68539	92.203	0.202721	0.00144451	1	0.0257267	3	2	2	1	1
group_4026	rlmL	23S rRNA G2445 N2-methylase RlmL	3	63	175	745	1.68539	92.203	0.202721	0.00144451	1	0.0257267	2	2	1	0.5	1
group_14941	cdr	CoA-disulfide reductase	4	63	174	745	2.24719	92.203	0.271848	0.00491942	1	0.0784461	3	2	2	1	1
group_1943	YSIRK signal domain/LPXTG anchor domain surface protein	YSIRK signal domain/LPXTG anchor domain surface protein	4	63	174	745	2.24719	92.203	0.271848	0.00491942	1	0.0784461	3	2	2	1	1
group_25653	Lipoprotein	Lipoprotein	4	63	174	745	2.24719	92.203	0.271848	0.00491942	1	0.0784461	3	2	2	1	1
group_33743	hypothetical protein	hypothetical protein	5	63	173	745	2.80899	92.203	0.341774	0.0140749	1	0.198094	3	2	2	1	1
group_15749	Surface antigen	Surface antigen	25	63	153	745	14.0449	92.203	1.93225	0.0128004	1	0.18194	3	3	1	0.25	1
group_1255	valS	valine--tRNA ligase	33	63	145	745	18.5393	92.203	2.6913	6.3748e-05	1	0.00149896	3	3	1	0.25	1
group_5620	ddl	D-alanine--D-alanine ligase	37	63	141	745	20.7865	92.203	3.10312	1.70361e-06	0.0929355	5.05634e-05	3	3	2	0.25	1
group_9804	amtB	Ammonia channel protein AmtB	41	63	137	745	23.0337	92.203	3.53899	4.69406e-08	0.0025607	1.64253e-06	3	3	2	0.25	1
Cation efflux system protein		Cation efflux system protein	59	63	119	745	33.1461	92.203	5.86301	8.17201e-17	4.458e-12	5.58646e-15	3	3	1	0.25	1
group_5835	tig	trigger factor	84	63	94	745	47.191	92.203	10.5674	1.5471e-32	8.43975e-28	2.69641e-30	3	3	2	0.25	1
group_24265	dltC	D-alanine--poly(phosphoribitol) ligase subunit 2	112	63	66	745	62.9213	92.203	20.0673	6.92713e-55	3.77889e-50	4.72361e-52	3	2	3	0.25	1
group_6699	hemA	glutamyl-tRNA reductase	112	63	66	745	62.9213	92.203	20.0673	6.92713e-55	3.77889e-50	4.72361e-52	3	3	2	0.25	1
Rha family transcriptional regulator		Rha family transcriptional regulator	1	64	177	744	0.561798	92.0792	0.065678	3.81126e-05	1	0.000931277	2	1	1	1	1
group_25443	HNH endonuclease	HNH endonuclease	1	64	177	744	0.561798	92.0792	0.065678	3.81126e-05	1	0.000931277	1	1	1	1	1
group_54553	arsR	DNA-binding transcriptional regulator ArsR family	1	64	177	744	0.561798	92.0792	0.065678	3.81126e-05	1	0.000931277	1	1	1	1	1
group_5065	porG	Pyruvate:ferredoxin oxidoreductase or related 2-oxoacid:ferredoxin oxidoreductase gamma subunit	3	64	175	744	1.68539	92.0792	0.199286	0.00146036	1	0.0259921	3	2	2	1	1
group_15633	purR	DNA-binding transcriptional regulator LacI/PurR family	5	64	173	744	2.80899	92.0792	0.335983	0.0140869	1	0.198212	2	2	1	0.5	1
group_24420	NERD domain-containing protein	NERD domain-containing protein	6	64	172	744	3.37079	92.0792	0.405523	0.0349475	1	0.4107	3	3	2	0.25	1
group_16878	nanA	N-acetylneuraminate lyase	30	64	148	744	16.8539	92.0792	2.35642	0.000601158	1	0.0118348	3	3	1	0.25	1
group_1551	Pathogenicity island protein	Pathogenicity island protein	60	64	118	744	33.7079	92.0792	5.91102	3.85335e-17	2.10208e-12	2.69497e-15	3	3	2	0.25	1
melB		Na+/melibiose symporter or related transporter	70	64	108	744	39.3258	92.0792	7.53472	5.59352e-23	3.05137e-18	5.61947e-21	3	2	3	0.25	1
proW		ABC-type proline/glycine betaine transport system permease component	81	64	97	744	45.5056	92.0792	9.70747	3.86571e-30	2.10882e-25	5.99097e-28	3	2	2	1	1
group_29938	rbsK	Sugar or nucleoside kinase ribokinase family	82	64	96	744	46.0674	92.0792	9.92969	7.91888e-31	4.31991e-26	1.28952e-28	3	2	2	1	1
group_39930	hypothetical protein	hypothetical protein	82	64	96	744	46.0674	92.0792	9.92969	7.91888e-31	4.31991e-26	1.28952e-28	3	2	2	1	1
group_15805	hypothetical protein	hypothetical protein	0	65	178	743	0	91.9554	0	2.46571e-06	0.134509	7.16238e-05	1	0	1	1	1
group_17523	phage major capsid protein	phage major capsid protein	0	65	178	743	0	91.9554	0	2.46571e-06	0.134509	7.16238e-05	2	0	2	0.5	0.5
group_14061	Holin	Holin	1	65	177	743	0.561798	91.9554	0.0645806	3.9111e-05	1	0.000946156	2	1	1	1	1
group_22813	HNH endonuclease	HNH endonuclease	1	65	177	743	0.561798	91.9554	0.0645806	3.9111e-05	1	0.000946156	1	1	1	1	1
group_24434	AAA family ATPase	AAA family ATPase	1	65	177	743	0.561798	91.9554	0.0645806	3.9111e-05	1	0.000946156	2	1	1	1	1
group_358	arsB	arsenite efflux transporter membrane subunit ArsB	1	65	177	743	0.561798	91.9554	0.0645806	3.9111e-05	1	0.000946156	2	1	1	1	1
group_40161	Phage protein	Phage protein	1	65	177	743	0.561798	91.9554	0.0645806	3.9111e-05	1	0.000946156	1	1	1	1	1
group_28664	phage holin	phage holin	5	65	173	743	2.80899	91.9554	0.330369	0.0144301	1	0.202206	3	2	2	1	1
group_13523	uppS	isoprenyl transferase	6	65	172	743	3.37079	91.9554	0.398748	0.0253587	1	0.328201	3	3	2	0.25	1
group_2273	bH3996	DUF2075 domain-containing protein	25	65	153	743	14.0449	91.9554	1.86777	0.0204121	1	0.273794	3	3	2	0.25	1
group_3819	resR	Transposon Tn552 DNA-invertase BinR	34	65	144	743	19.1011	91.9554	2.69893	4.41492e-05	1	0.00106379	3	3	2	0.25	1
Sigma70-r4 domain-containing protein		Sigma70-r4 domain-containing protein	41	65	137	743	23.0337	91.9554	3.42089	8.10204e-08	0.00441983	2.75722e-06	3	3	2	0.25	1
group_24083	rpiR	DNA-binding transcriptional regulator MurR/RpiR family contains HTH and SIS domains	47	65	131	743	26.4045	91.9554	4.10112	2.52286e-10	1.37627e-05	1.05704e-08	3	3	1	0.25	1
group_6558	ansP	L-asparagine transporter or related permease	68	65	110	743	38.2022	91.9554	7.06629	1.65797e-21	9.04456e-17	1.54344e-19	3	3	2	0.25	1
bglX		Periplasmic beta-glucosidase and related glycosidases	78	65	100	743	43.8202	91.9554	8.916	8.01592e-28	4.37284e-23	1.06137e-25	3	2	3	0.25	1
group_26435	fabG	NAD(P)-dependent dehydrogenase short-chain alcohol dehydrogenase family	80	65	98	743	44.9438	91.9554	9.33124	3.67373e-29	2.00409e-24	5.31589e-27	3	2	3	0.25	1
proV		ABC-type proline/glycine betaine transport system ATPase component	82	65	96	743	46.0674	91.9554	9.76378	1.58917e-30	8.66923e-26	2.52012e-28	3	2	2	1	1
kdpA		potassium-transporting ATPase subunit KdpA	126	32	52	776	70.7865	96.0396	58.7596	7.62646e-85	4.16038e-80	1.98114e-81	3	2	2	1	1
group_30377	merR	MerR family transcriptional regulator	0	66	178	742	0	91.8317	0	2.64609e-06	0.144349	7.66593e-05	1	0	1	1	1
Antiseptic resistance protein		Antiseptic resistance protein	0	66	178	742	0	91.8317	0	2.64609e-06	0.144349	7.66593e-05	1	0	1	1	1
group_3417	yuiF	putative histidine transporter YuiF NhaC family	0	66	178	742	0	91.8317	0	2.64609e-06	0.144349	7.66593e-05	2	0	2	0.5	0.5
group_3818	resR	Transposon Tn552 DNA-invertase BinR	0	66	178	742	0	91.8317	0	2.64609e-06	0.144349	7.66593e-05	2	0	2	0.5	0.5
JHP0747 family		JHP0747 family	1	66	177	742	0.561798	91.8317	0.0635165	2.40705e-05	1	0.000614457	1	1	1	1	1
group_28654	ywqE	Tyrosine-protein phosphatase YwqE	1	66	177	742	0.561798	91.8317	0.0635165	2.40705e-05	1	0.000614457	1	1	1	1	1
Polysacc-synt-2 domain-containing protein		Polysacc-synt-2 domain-containing protein	2	66	176	742	1.1236	91.8317	0.127755	0.000226576	1	0.00487004	3	2	1	1	1
group_31675	HTH cro/C1-type domain-containing protein	HTH cro/C1-type domain-containing protein	2	66	176	742	1.1236	91.8317	0.127755	0.000226576	1	0.00487004	2	1	2	0.5	1
Glycosyl-4 4'-diaponeurosporenoate acyltransferase		Glycosyl-4 4'-diaponeurosporenoate acyltransferase	2	66	176	742	1.1236	91.8317	0.127755	0.000226576	1	0.00487004	2	1	2	0.5	1
CDKN3 domain-containing protein		CDKN3 domain-containing protein	2	66	176	742	1.1236	91.8317	0.127755	0.000226576	1	0.00487004	2	1	2	0.5	1
group_27150	arsR	ArsR family transcriptional regulator	3	66	175	742	1.68539	91.8317	0.192727	0.00096282	1	0.0180477	3	1	3	0.25	1
group_27167	tic20a	DUF4870 domain-containing protein	25	66	153	742	14.0449	91.8317	1.837	0.0211479	1	0.282552	3	3	2	0.25	1
group_12162	nusG	transcription termination/antitermination protein NusG	30	66	148	742	16.8539	91.8317	2.27887	0.0011162	1	0.0202229	3	3	2	0.25	1
group_9410	folC	Folylpolyglutamate synthase/Dihydropteroate synthase	30	66	148	742	16.8539	91.8317	2.27887	0.0011162	1	0.0202229	3	3	1	0.25	1
group_10335	tnp	IS200/IS605 family transposase	34	66	144	742	19.1011	91.8317	2.65446	5.00724e-05	1	0.00119334	3	3	2	0.25	1
repC		Replication initiation protein	34	66	144	742	19.1011	91.8317	2.65446	5.00724e-05	1	0.00119334	3	3	2	0.25	1
group_31788	GNAT family N-acetyltransferase	GNAT family N-acetyltransferase	51	66	127	742	28.6517	91.8317	4.51467	4.23965e-12	2.31281e-07	2.04855e-10	3	2	2	1	1
group_13157	tlyC	Hemolysin-related protein contains CBS domains UPF0053 family	72	66	106	742	40.4494	91.8317	7.63636	1.07884e-23	5.88528e-19	1.14277e-21	3	3	2	0.25	1
group_36169	SHOCT domain-containing protein	SHOCT domain-containing protein	0	67	178	741	0	91.7079	0	1.49984e-06	0.081819	4.47833e-05	1	0	1	1	1
group_17467	badF	BadF-type ATPase related to human N-acetylglucosamine kinase	1	67	177	741	0.561798	91.7079	0.0624842	2.41975e-05	1	0.000616257	3	1	2	1	1
group_21839	Phage protein	Phage protein	1	67	177	741	0.561798	91.7079	0.0624842	2.41975e-05	1	0.000616257	1	1	1	1	1
group_31510	BAH domain-containing protein	BAH domain-containing protein	1	67	177	741	0.561798	91.7079	0.0624842	2.41975e-05	1	0.000616257	1	1	1	1	1
group_31694	hypothetical protein	hypothetical protein	1	67	177	741	0.561798	91.7079	0.0624842	2.41975e-05	1	0.000616257	1	1	1	1	1
group_31674	LPXTG cell wall anchor domain-containing protein	LPXTG cell wall anchor domain-containing protein	2	67	176	741	1.1236	91.7079	0.125678	0.000143589	1	0.00323681	2	1	2	0.5	1
EAL domain-containing protein		EAL domain-containing protein	2	67	176	741	1.1236	91.7079	0.125678	0.000143589	1	0.00323681	2	1	2	0.5	1
group_28444	arsR	DNA-binding transcriptional regulator ArsR family	3	67	175	741	1.68539	91.7079	0.189595	0.00099753	1	0.0186297	3	3	2	0.25	1
group_22917	phage portal protein	phage portal protein	4	67	174	741	2.24719	91.7079	0.254246	0.00342214	1	0.0566742	2	1	2	0.5	1
group_13160	tlyC	Hemolysin-related protein contains CBS domains UPF0053 family	5	67	173	741	2.80899	91.7079	0.319645	0.0100223	1	0.146972	3	3	2	0.25	1
group_18371	dut	dUTP diphosphatase	5	67	173	741	2.80899	91.7079	0.319645	0.0100223	1	0.146972	2	2	1	0.5	1
group_11754	argE	Acetylornithine deacetylase/Succinyl-diaminopimelate desuccinylase or related deacylase	27	67	151	741	15.1685	91.7079	1.97756	0.00707802	1	0.106959	3	3	2	0.25	1
group_13187	nagC	Sugar kinase of the NBD/HSP70 family may contain an N-terminal HTH domain	30	67	148	741	16.8539	91.7079	2.24183	0.00119713	1	0.021603	3	3	2	0.25	1
uxuA		mannonate dehydratase	81	67	97	741	45.5056	91.7079	9.23542	2.97341e-29	1.62205e-24	4.33704e-27	3	2	3	0.25	1
group_15436	aRA1	Aldo/keto reductase related to diketogulonate reductase	86	67	92	741	48.3146	91.7079	10.3384	1.04444e-32	5.69762e-28	1.84389e-30	3	2	3	0.25	1
group_2113	putative HNHc nuclease	putative HNHc nuclease	0	68	178	740	0	91.5842	0	1.57151e-06	0.0857291	4.67443e-05	1	0	1	1	1
group_27569	rinB	Transcriptional activator RinB	0	68	178	740	0	91.5842	0	1.57151e-06	0.0857291	4.67443e-05	1	0	1	1	1
group_2659	MobA/MobL family protein	MobA/MobL family protein	1	68	177	740	0.561798	91.5842	0.0614822	1.5266e-05	0.832789	0.000397703	1	1	1	1	1
group_857	YSIRK-signal domain-containing protein	YSIRK-signal domain-containing protein	1	68	177	740	0.561798	91.5842	0.0614822	1.5266e-05	0.832789	0.000397703	1	1	1	1	1
group_7019	caiA	Acyl-CoA dehydrogenase related to the alkylation response protein AidB	3	68	175	740	1.68539	91.5842	0.186555	0.00063591	1	0.0123761	3	2	2	1	1
group_6914	comGB	competence type IV pilus assembly protein ComGB	5	68	173	740	2.80899	91.5842	0.314519	0.00692715	1	0.104999	3	2	2	1	1
group_7048	yqgQ	DUF910 domain-containing protein	5	68	173	740	2.80899	91.5842	0.314519	0.00692715	1	0.104999	3	2	2	1	1
group_9014	fabI	enoyl-ACP reductase FabI	5	68	173	740	2.80899	91.5842	0.314519	0.00692715	1	0.104999	3	3	2	0.25	1
group_25355	rsmC	16S rRNA G1207 methylase RsmC	31	68	147	740	17.4157	91.5842	2.29492	0.000793937	1	0.0151877	3	3	2	0.25	1
DNA-directed RNA polymerase		DNA-directed RNA polymerase	57	68	121	740	32.0225	91.5842	5.1264	1.06413e-14	5.80505e-10	6.40027e-13	3	2	3	0.25	1
group_16429	modF	ABC-type molybdenum transport system ATPase component ModF/photorepair protein PhrA	62	68	116	740	34.8315	91.5842	5.81643	2.33741e-17	1.2751e-12	1.66245e-15	3	3	2	0.25	1
uxaC		glucuronate isomerase	81	68	97	740	45.5056	91.5842	9.08733	5.77227e-29	3.14889e-24	8.24316e-27	3	2	3	0.25	1
group_11357	iscA	Fe-S cluster assembly iron-binding protein IscA	103	68	75	740	57.8652	91.5842	14.9451	2.69917e-45	1.47245e-40	9.81634e-43	3	2	3	0.25	1
group_28633	hypothetical protein	hypothetical protein	0	69	178	739	0	91.4604	0	9.17002e-07	0.0500243	2.82623e-05	1	0	1	1	1
group_6647	Tail protein	Tail protein	0	69	178	739	0	91.4604	0	9.17002e-07	0.0500243	2.82623e-05	1	0	1	1	1
group_9377	ftsW	Peptodoglycan polymerase FtsW/RodA/SpoVE	0	69	178	739	0	91.4604	0	9.17002e-07	0.0500243	2.82623e-05	1	0	1	1	1
group_18891	cof	Hydroxymethylpyrimidine pyrophosphatase and other HAD family phosphatases	5	69	173	739	2.80899	91.4604	0.309542	0.00694769	1	0.105281	3	2	2	1	1
Dipeptide ABC transporter ATP-binding protein		Dipeptide ABC transporter ATP-binding protein	28	69	150	739	15.7303	91.4604	1.99923	0.00528233	1	0.0838654	3	3	2	0.25	1
group_27181	Membrane spanning protein	Membrane spanning protein	30	69	148	739	16.8539	91.4604	2.17098	0.00147198	1	0.0261733	3	3	2	0.25	1
group_25601	DUF1643 domain-containing protein	DUF1643 domain-containing protein	49	69	129	739	27.5281	91.4604	4.06819	1.3006e-10	7.09501e-06	5.57345e-09	3	2	2	1	1
glxA		Transcriptional regulator GlxA contains an amidase domain and an AraC-type DNA-binding HTH domain	82	69	96	739	46.0674	91.4604	9.14825	2.36856e-29	1.2921e-24	3.50161e-27	3	2	3	0.25	1
eda		2-keto-3-deoxy-6-phosphogluconate aldolase	83	69	95	739	46.6292	91.4604	9.35728	4.97373e-30	2.71327e-25	7.6646e-28	3	2	3	0.25	1
group_26399	hxlA	3-keto-L-gulonate-6-phosphate decarboxylase	87	69	91	739	48.8764	91.4604	10.2394	8.35409e-33	4.55732e-28	1.4942e-30	3	2	3	0.25	1
group_31718	Single-stranded DNA-binding protein	Single-stranded DNA-binding protein	0	70	178	738	0	91.3366	0	9.37773e-07	0.0511574	2.88699e-05	1	0	1	1	1
HTH domain-containing protein		HTH domain-containing protein	2	70	176	738	1.1236	91.3366	0.119805	9.19978e-05	1	0.00212565	2	1	2	0.5	1
group_10903	nhaC	Na+/H+ antiporter NhaC	3	70	175	738	1.68539	91.3366	0.180735	0.000420978	1	0.00861732	2	2	1	0.5	1
ytxH		YtxH domain-containing protein	7	70	171	738	3.93258	91.3366	0.431579	0.0309557	1	0.388084	2	2	1	0.5	1
group_13996	DUF1648 domain-containing protein	DUF1648 domain-containing protein	26	70	152	738	14.6067	91.3366	1.80338	0.024413	1	0.316562	3	2	2	1	1
group_17776	nagB	glucosamine-6-phosphate deaminase	30	70	148	738	16.8539	91.3366	2.13707	0.00226422	1	0.0387667	3	3	2	0.25	1
group_10064	comEB	ComE operon protein 2	32	70	146	738	17.9775	91.3366	2.31076	0.000568176	1	0.0112017	3	3	2	0.25	1
Transcriptional regulator with XRE-family HTH domain		Transcriptional regulator with XRE-family HTH domain	35	70	143	738	19.6629	91.3366	2.58042	7.20353e-05	1	0.00168873	3	3	1	0.25	1
group_19504	DUF1413 domain-containing protein	DUF1413 domain-containing protein	43	70	135	738	24.1573	91.3366	3.3581	7.53061e-08	0.0041081	2.57884e-06	3	3	2	0.25	1
group_19692	ansA	L-asparaginase/archaeal Glu-tRNAGln amidotransferase subunit D	65	70	113	738	36.5169	91.3366	6.06448	1.39534e-18	7.61187e-14	1.0721e-16	3	3	2	0.25	1
group_40142	Single-stranded DNA-binding protein	Single-stranded DNA-binding protein	0	71	178	737	0	91.2129	0	5.63513e-07	0.0307407	1.78001e-05	1	0	1	1	1
group_4470	dppB	ABC-type dipeptide/oligopeptide/nickel transport system permease component	0	71	178	737	0	91.2129	0	5.63513e-07	0.0307407	1.78001e-05	2	0	2	0.5	0.5
group_9977	glxK	Glycerate kinase	3	71	175	737	1.68539	91.2129	0.177948	0.000422762	1	0.00865061	2	2	1	0.5	1
Imm40 domain-containing protein		Imm40 domain-containing protein	5	71	173	737	2.80899	91.2129	0.300008	0.00481216	1	0.0769382	3	3	2	0.25	1
group_14064	Holin	Holin	6	71	172	737	3.37079	91.2129	0.362103	0.0129744	1	0.184134	3	2	2	1	1
group_29948	HTH cro/C1-type domain-containing protein	HTH cro/C1-type domain-containing protein	35	71	143	737	19.6629	91.2129	2.54063	8.01674e-05	1	0.00186256	3	3	1	0.25	1
group_256	spoIVCA	Site-specific DNA recombinase SpoIVCA/DNA invertase PinE	39	71	139	737	21.9101	91.2129	2.91245	4.53224e-06	0.247243	0.000127445	3	3	2	0.25	1
POLAc domain-containing protein		POLAc domain-containing protein	41	71	137	737	23.0337	91.2129	3.10651	6.65744e-07	0.0363177	2.09083e-05	3	2	2	1	1
group_21349	GIY-YIG domain-containing protein	GIY-YIG domain-containing protein	45	71	133	737	25.2809	91.2129	3.51213	2.12423e-08	0.00115881	7.65397e-07	3	2	3	0.25	1
group_8803	abgT	p-Aminobenzoyl-glutamate transporter AbgT	45	71	133	737	25.2809	91.2129	3.51213	2.12423e-08	0.00115881	7.65397e-07	3	3	2	0.25	1
Pyridoxal phosphate-dependent enzyme		Pyridoxal phosphate-dependent enzyme	53	71	125	737	29.7753	91.2129	4.40124	3.65777e-12	1.99539e-07	1.77684e-10	3	2	2	1	1
group_30093	Lipoprotein	Lipoprotein	55	71	123	737	30.8989	91.2129	4.64159	3.99421e-13	2.17892e-08	2.10321e-11	3	2	3	0.25	1
Glucuronate isomerase		Glucuronate isomerase	82	71	96	737	46.0674	91.2129	8.86649	8.713e-29	4.75312e-24	1.2282e-26	3	2	3	0.25	1
group_12269	DNA (cytosine-5-)-methyltransferase	DNA (cytosine-5-)-methyltransferase	1	72	177	736	0.561798	91.0891	0.0577527	9.64693e-06	0.526259	0.000257088	1	1	1	1	1
group_23759	Helix-turn-helix family protein	Helix-turn-helix family protein	3	72	175	736	1.68539	91.0891	0.175238	0.000279449	1	0.0059179	2	1	1	1	1
peptidoglycan DD-metalloendopeptidase family protein		peptidoglycan DD-metalloendopeptidase family protein	4	72	174	736	2.24719	91.0891	0.234994	0.00159021	1	0.0280742	2	2	1	0.5	1
group_25162	Staphylococcal protein	Staphylococcal protein	28	72	150	736	15.7303	91.0891	1.90815	0.00893788	1	0.131743	3	2	3	0.25	1
group_4882	xerD	Site-specific recombinase XerD	29	72	149	736	16.2921	91.0891	1.98956	0.00584624	1	0.0900407	3	3	2	0.25	1
kdpF		K(+)-transporting ATPase subunit F	129	35	49	773	72.4719	95.6683	58.144	3.20464e-86	1.7482e-81	9.20103e-83	3	2	2	1	1
Mu-like prophage host-nuclease inhibitor protein Gam		Mu-like prophage host-nuclease inhibitor protein Gam	0	73	178	735	0	90.9653	0	3.47998e-07	0.018984	1.12066e-05	1	0	1	1	1
group_18246	Teichoic acid transporter	Teichoic acid transporter	1	73	177	735	0.561798	90.9653	0.0568841	5.87904e-06	0.320714	0.000161813	2	1	1	1	1
group_7895	azoR	FMN-dependent NADH:quinone oxidoreductase	1	73	177	735	0.561798	90.9653	0.0568841	5.87904e-06	0.320714	0.000161813	1	1	1	1	1
group_20710	mnhE1	Na+/H+ antiporter subunit E	2	73	176	735	1.1236	90.9653	0.114415	6.00509e-05	1	0.00141875	3	2	2	1	1
group_29870	Secreted protein	Secreted protein	2	73	176	735	1.1236	90.9653	0.114415	6.00509e-05	1	0.00141875	3	2	1	1	1
group_19604	yfbR	5'-deoxynucleotidase YfbR and related HD superfamily hydrolases	5	73	173	735	2.80899	90.9653	0.290997	0.00333316	1	0.0553349	2	2	1	0.5	1
group_11238	yqfO	Nif3-like dinuclear metal center hexameric protein	8	73	170	735	4.49438	90.9653	0.473811	0.0493911	1	0.548085	3	2	2	1	1
group_14085	aceF	Pyruvate/2-oxoglutarate dehydrogenase complex dihydrolipoamide acyltransferase (E2) component	8	73	170	735	4.49438	90.9653	0.473811	0.0493911	1	0.548085	3	3	1	0.25	1
group_5465	fdhF	formate dehydrogenase subunit alpha	8	73	170	735	4.49438	90.9653	0.473811	0.0493911	1	0.548085	3	3	2	0.25	1
group_20862	mvaD	diphosphomevalonate decarboxylase	27	73	151	735	15.1685	90.9653	1.80033	0.0191671	1	0.263244	3	3	2	0.25	1
group_12884	rlmB	23S rRNA (guanosine(2251)-2'-O)-methyltransferase RlmB	31	73	147	735	17.4157	90.9653	2.12329	0.00178924	1	0.0312542	3	3	2	0.25	1
group_24309	dnaI	primosomal protein DnaI	38	73	140	735	21.3483	90.9653	2.73288	1.13425e-05	0.618754	0.000298338	3	3	2	0.25	1
group_33499	HMA domain-containing protein	HMA domain-containing protein	40	73	138	735	22.4719	90.9653	2.9184	3.05498e-06	0.166655	8.82241e-05	3	3	2	0.25	1
DUF5103 domain-containing protein		DUF5103 domain-containing protein	46	73	132	735	25.8427	90.9653	3.50872	1.40487e-08	0.000766386	5.14698e-07	3	2	2	1	1
group_36367	hypothetical protein	hypothetical protein	48	73	130	735	26.9663	90.9653	3.7176	1.56804e-09	8.554e-05	6.20304e-08	3	2	2	1	1
group_12513	hrtA	Putative hemin import ATP-binding protein HrtA	71	73	107	735	39.8876	90.9653	6.68096	2.38671e-21	1.302e-16	2.19932e-19	3	3	2	0.25	1
group_10876	ATP-binding protein	ATP-binding protein	0	74	178	734	0	90.8416	0	3.39223e-07	0.0185053	1.09305e-05	1	0	1	1	1
ORF038		ORF038	0	74	178	734	0	90.8416	0	3.39223e-07	0.0185053	1.09305e-05	2	0	2	0.5	0.5
group_40143	Phage protein	Phage protein	0	74	178	734	0	90.8416	0	3.39223e-07	0.0185053	1.09305e-05	1	0	1	1	1
group_25351	mcsB	protein arginine kinase	1	74	177	734	0.561798	90.8416	0.0560391	5.91699e-06	0.322783	0.000162611	1	1	1	1	1
group_3030	dut	dUTP diphosphatase	1	74	177	734	0.561798	90.8416	0.0560391	5.91699e-06	0.322783	0.000162611	1	1	1	1	1
group_20139	Phage protein	Phage protein	2	74	176	734	1.1236	90.8416	0.112715	3.78731e-05	1	0.000927312	1	1	1	1	1
group_28415	DNA cytosine methyltransferase	DNA cytosine methyltransferase	2	74	176	734	1.1236	90.8416	0.112715	3.78731e-05	1	0.000927312	2	1	1	1	1
DNA cytosine methyltransferase		DNA cytosine methyltransferase	2	74	176	734	1.1236	90.8416	0.112715	3.78731e-05	1	0.000927312	3	2	1	1	1
group_2611	addA	helicase-exonuclease AddAB subunit AddA	6	74	172	734	3.37079	90.8416	0.346009	0.00927268	1	0.13653	3	2	2	1	1
group_11284	abgB	Metal-dependent amidase/aminoacylase/carboxypeptidase	8	74	170	734	4.49438	90.8416	0.466773	0.049892	1	0.553305	3	2	2	1	1
group_24526	Integrase	Integrase	38	74	140	734	21.3483	90.8416	2.69228	1.99658e-05	1	0.00051522	3	3	2	0.25	1
group_302	spoIVCA	Site-specific DNA recombinase SpoIVCA/DNA invertase PinE	40	74	138	734	22.4719	90.8416	2.87505	3.46109e-06	0.18881	9.94781e-05	3	3	2	0.25	1
group_9713	marR	DNA-binding transcriptional regulator MarR family	52	74	126	734	29.2135	90.8416	4.09352	3.60023e-11	1.96399e-06	1.60983e-09	3	2	3	0.25	1
group_3476	rpsA	30S ribosomal protein S1	54	74	124	734	30.3371	90.8416	4.31953	5.22063e-12	2.84796e-07	2.5026e-10	3	3	2	0.25	1
DUF1474 domain-containing protein		DUF1474 domain-containing protein	61	74	117	734	34.2697	90.8416	5.1714	1.40342e-15	7.65592e-11	8.86102e-14	3	3	2	0.25	1
group_6899	lpd	Dihydrolipoamide dehydrogenase (E3) component of pyruvate/2-oxoglutarate dehydrogenase complex or glutathione oxidoreductase	63	74	115	734	35.3933	90.8416	5.43384	1.24243e-16	6.77772e-12	8.38827e-15	3	2	2	1	1
group_23428	mazG	NTP pyrophosphatase house-cleaning of non-canonical NTPs	67	74	111	734	37.6404	90.8416	5.9871	8.06528e-19	4.39977e-14	6.28539e-17	3	2	3	0.25	1
group_25116	ywiB	DUF1934 domain-containing protein	69	74	109	734	38.764	90.8416	6.27895	5.92316e-20	3.2312e-15	4.98642e-18	3	3	1	0.25	1
group_3054	tlyC	Hemolysin-related protein contains CBS domains UPF0053 family	71	74	107	734	39.8876	90.8416	6.58171	4.09289e-21	2.23275e-16	3.71506e-19	3	3	2	0.25	1
group_1691	YSIRK signal domain/LPXTG anchor domain surface protein	YSIRK signal domain/LPXTG anchor domain surface protein	101	74	77	734	56.7416	90.8416	13.0105	1.22219e-41	6.66728e-37	3.36731e-39	3	2	3	0.25	1
group_11748	mscS	Small-conductance mechanosensitive channel	105	74	73	734	58.9888	90.8416	14.2669	7.9408e-45	4.33187e-40	2.67399e-42	3	2	3	0.25	1
group_17215	ugpQ	Glycerophosphoryl diester phosphodiesterase	114	74	64	734	64.0449	90.8416	17.6681	2.04047e-52	1.11312e-47	1.09129e-49	3	3	1	0.25	1
group_8842	hypothetical protein	hypothetical protein	2	75	176	733	1.1236	90.7178	0.111061	3.78664e-05	1	0.000927312	2	2	1	0.5	1
group_18329	HTH cro/C1-type domain-containing protein	HTH cro/C1-type domain-containing protein	3	75	175	733	1.68539	90.7178	0.167543	0.000180651	1	0.00398822	2	1	1	1	1
group_16519	celB	Phosphotransferase system cellobiose-specific component IIC	5	75	173	733	2.80899	90.7178	0.282466	0.00231048	1	0.039499	3	3	2	0.25	1
group_25247	Excisionase	Excisionase	5	75	173	733	2.80899	90.7178	0.282466	0.00231048	1	0.039499	3	2	2	1	1
group_16298	rimI	Ribosomal protein S18 acetylase RimI and related acetyltransferases	6	75	172	733	3.37079	90.7178	0.34093	0.00655031	1	0.0998973	3	3	1	0.25	1
group_24120	ycjU	Beta-phosphoglucomutase HAD superfamily	7	75	171	733	3.93258	90.7178	0.400078	0.0163891	1	0.22767	3	2	2	1	1
group_7211	yqjQ	Short-chain dehydrogenase	45	75	133	733	25.2809	90.7178	3.30677	4.89353e-08	0.00266952	1.70794e-06	3	2	3	0.25	1
group_17750	DUF2992 domain-containing protein	DUF2992 domain-containing protein	54	75	124	733	30.3371	90.7178	4.25613	6.92969e-12	3.78029e-07	3.28435e-10	3	3	2	0.25	1
group_9642	gloA	Catechol 2 3-dioxygenase or related enzyme vicinal oxygen chelate (VOC) family	58	75	120	733	32.5843	90.7178	4.72378	7.22652e-14	3.94221e-09	4.05995e-12	3	3	2	0.25	1
group_13445	ugpQ	Glycerophosphoryl diester phosphodiesterase	94	75	84	733	52.809	90.7178	10.9368	5.11371e-36	2.78963e-31	1.06882e-33	3	3	2	0.25	1
group_27405	xhlA	Hemolysin XhlA	0	76	178	732	0	90.5941	0	2.05714e-07	0.0112221	6.77664e-06	2	0	2	0.5	0.5
group_4875	xerD	Site-specific recombinase XerD	0	76	178	732	0	90.5941	0	2.05714e-07	0.0112221	6.77664e-06	1	0	1	1	1
group_10165	Damage-inducible protein	Damage-inducible protein	1	76	177	732	0.561798	90.5941	0.0544157	3.64579e-06	0.198885	0.000103965	1	1	1	1	1
group_21847	Transcriptional regulator	Transcriptional regulator	1	76	177	732	0.561798	90.5941	0.0544157	3.64579e-06	0.198885	0.000103965	1	1	1	1	1
putative HNHc nuclease		putative HNHc nuclease	1	76	177	732	0.561798	90.5941	0.0544157	3.64579e-06	0.198885	0.000103965	1	1	1	1	1
group_32151	Phage protein	Phage protein	1	76	177	732	0.561798	90.5941	0.0544157	3.64579e-06	0.198885	0.000103965	2	1	1	1	1
group_33841	PepSY-like domain-containing protein	PepSY-like domain-containing protein	1	76	177	732	0.561798	90.5941	0.0544157	3.64579e-06	0.198885	0.000103965	2	1	1	1	1
group_14421	phage portal protein	phage portal protein	4	76	174	732	2.24719	90.5941	0.221416	0.000702528	1	0.0135565	2	2	1	0.5	1
group_22613	sgtB	monofunctional peptidoglycan glycosyltransferase SgtB	4	76	174	732	2.24719	90.5941	0.221416	0.000702528	1	0.0135565	3	3	1	0.25	1
group_25155	scpB	SMC-Scp complex subunit ScpB	7	76	171	732	3.93258	90.5941	0.394275	0.0163664	1	0.227412	3	3	2	0.25	1
group_17076	ybhL	Integral membrane protein YbhL putative Ca2+ regulator Bax inhibitor (BI-1)/TMBIM family	8	76	170	732	4.49438	90.5941	0.453251	0.0368881	1	0.432385	3	3	2	0.25	1
group_16886	ldh	L-lactate dehydrogenase	60	76	118	732	33.7079	90.5941	4.89741	1.10855e-14	6.04733e-10	6.64542e-13	3	2	2	1	1
group_17354	cof	Hydroxymethylpyrimidine pyrophosphatase and other HAD family phosphatases	62	76	116	732	34.8315	90.5941	5.14791	1.04781e-15	5.71599e-11	6.6465e-14	3	3	2	0.25	1
group_18566	bstA	bacillithiol transferase BstA	75	76	103	732	42.1348	90.5941	7.01329	5.00659e-23	2.73119e-18	5.07657e-21	3	3	2	0.25	1
tagatose-6-phosphate kinase		tagatose-6-phosphate kinase	93	76	85	732	52.2472	90.5941	10.5381	5.47461e-35	2.98651e-30	1.08997e-32	3	2	3	0.25	1
group_31682	yjqB	DUF867 domain-containing protein	0	77	178	731	0	90.4703	0	2.12346e-07	0.0115839	6.96568e-06	1	0	1	1	1
group_14885	pPK2	Polyphosphate kinase 2 PPK2 family	1	77	177	731	0.561798	90.4703	0.0536356	3.84135e-06	0.209554	0.000108972	3	1	2	1	1
group_17449	erm(C)	23S rRNA (adenine(2058)-N(6))-methyltransferase Erm(C)	1	77	177	731	0.561798	90.4703	0.0536356	3.84135e-06	0.209554	0.000108972	1	1	1	1	1
group_36139	helix-turn-helix transcriptional regulator	helix-turn-helix transcriptional regulator	1	77	177	731	0.561798	90.4703	0.0536356	3.84135e-06	0.209554	0.000108972	2	1	1	1	1
group_54517	Phage protein	Phage protein	2	77	176	731	1.1236	90.4703	0.107881	2.39661e-05	1	0.000612815	3	2	2	1	1
group_20137	Phage protein	Phage protein	3	77	175	731	1.68539	90.4703	0.162746	0.000118614	1	0.0026916	3	1	2	1	1
group_22759	hypothetical protein	hypothetical protein	3	77	175	731	1.68539	90.4703	0.162746	0.000118614	1	0.0026916	3	2	2	1	1
group_27435	DUF1270 domain-containing protein	DUF1270 domain-containing protein	3	77	175	731	1.68539	90.4703	0.162746	0.000118614	1	0.0026916	2	1	2	0.5	1
group_9456	porB	Pyruvate:ferredoxin oxidoreductase or related 2-oxoacid:ferredoxin oxidoreductase beta subunit	6	77	172	731	3.37079	90.4703	0.331169	0.00663567	1	0.100861	3	3	2	0.25	1
group_14350	walK	Sensor histidine kinase WalK	7	77	171	731	3.93258	90.4703	0.388623	0.0166548	1	0.231007	2	2	1	0.5	1
group_9610	Dihydroneopterin aldolase	Dihydroneopterin aldolase	7	77	171	731	3.93258	90.4703	0.388623	0.0166548	1	0.231007	3	2	3	0.25	1
Mur ligase-like protein		Mur ligase-like protein	1	78	177	730	0.561798	90.3465	0.0528756	2.25731e-06	0.123141	6.60627e-05	2	1	1	1	1
group_20149	hypothetical protein	hypothetical protein	2	78	176	730	1.1236	90.3465	0.106352	2.48338e-05	1	0.000630695	3	2	1	1	1
group_27348	Single-stranded DNA-binding protein	Single-stranded DNA-binding protein	2	78	176	730	1.1236	90.3465	0.106352	2.48338e-05	1	0.000630695	2	2	1	0.5	1
group_14829	ssuD	Flavin-dependent oxidoreductase luciferase family (includes alkanesulfonate monooxygenase SsuD and methylene tetrahydromethanopterin reductase)	6	78	172	730	3.37079	90.3465	0.326476	0.00457413	1	0.0733258	2	2	1	0.5	1
DUF559 domain-containing protein		DUF559 domain-containing protein	6	78	172	730	3.37079	90.3465	0.326476	0.00457413	1	0.0733258	3	2	2	1	1
group_14541	hisM	ABC-type amino acid transport system permease component	7	78	171	730	3.93258	90.3465	0.383116	0.0117712	1	0.168718	3	2	2	1	1
DUF334 domain-containing protein		DUF334 domain-containing protein	7	78	171	730	3.93258	90.3465	0.383116	0.0117712	1	0.168718	3	2	2	1	1
group_7968	dnaE	DNA polymerase III subunit alpha	8	78	170	730	4.49438	90.3465	0.440422	0.0271723	1	0.349848	3	2	2	1	1
group_20953	Putative cadmium cobalt and zinc/H(+)-K(+) antiporter	Putative cadmium cobalt and zinc/H(+)-K(+) antiporter	36	78	142	730	20.2247	90.3465	2.3727	0.000231992	1	0.00497861	3	2	3	0.25	1
group_29926	ABC transporter permease	ABC transporter permease	40	78	138	730	22.4719	90.3465	2.71275	9.62238e-06	0.52492	0.000256559	3	2	3	0.25	1
group_20910	cynX	Cyanate permease	0	79	178	729	0	90.2228	0	1.26226e-07	0.00688589	4.23487e-06	2	0	2	0.5	0.5
group_24478	acrR	DNA-binding protein AcrR family includes nucleoid occlusion protein SlmA	0	79	178	729	0	90.2228	0	1.26226e-07	0.00688589	4.23487e-06	2	0	2	0.5	0.5
group_3049	dut	dUTP diphosphatase	0	79	178	729	0	90.2228	0	1.26226e-07	0.00688589	4.23487e-06	2	0	2	0.5	0.5
group_32146	Zinc ribbon domain-containing protein	Zinc ribbon domain-containing protein	1	79	177	729	0.561798	90.2228	0.0521347	2.32562e-06	0.126867	6.77352e-05	2	1	1	1	1
group_6464	Helix-turn-helix domain-containing protein	Helix-turn-helix domain-containing protein	1	79	177	729	0.561798	90.2228	0.0521347	2.32562e-06	0.126867	6.77352e-05	3	1	2	1	1
mupA		mupirocin-resistant isoleucine--tRNA ligase MupA	2	79	176	729	1.1236	90.2228	0.104862	1.52304e-05	0.830851	0.000397346	3	2	1	1	1
group_24464	Single-stranded DNA-binding protein	Single-stranded DNA-binding protein	2	79	176	729	1.1236	90.2228	0.104862	1.52304e-05	0.830851	0.000397346	2	2	1	0.5	1
group_16390	truB	tRNA pseudouridine(55) synthase TruB	7	79	171	729	3.93258	90.2228	0.377748	0.0118728	1	0.169952	2	2	1	0.5	1
group_996	uvrA	excinuclease ABC subunit UvrA	7	79	171	729	3.93258	90.2228	0.377748	0.0118728	1	0.169952	3	3	2	0.25	1
group_10881	mET17	O-acetylhomoserine/O-acetylserine sulfhydrylase pyridoxal phosphate-dependent	45	79	133	729	25.2809	90.2228	3.1222	1.65371e-07	0.00902134	5.5109e-06	3	3	2	0.25	1
DNA primase phage- or plasmid-associated		DNA primase phage- or plasmid-associated	52	79	126	729	29.2135	90.2228	3.80832	2.28937e-10	1.2489e-05	9.59953e-09	3	3	2	0.25	1
group_22746	SGNH/GDSL hydrolase family protein	SGNH/GDSL hydrolase family protein	0	80	178	728	0	90.099	0	7.69082e-08	0.0041955	2.62711e-06	1	0	1	1	1
group_28433	hypothetical protein	hypothetical protein	1	80	177	728	0.561798	90.099	0.0514124	1.40463e-06	0.0766256	4.22879e-05	2	1	1	1	1
group_33778	Phage protein	Phage protein	1	80	177	728	0.561798	90.099	0.0514124	1.40463e-06	0.0766256	4.22879e-05	1	1	1	1	1
group_1284	repB	Plasmid replication protein	4	80	174	728	2.24719	90.099	0.209195	0.000312359	1	0.00655216	3	3	2	0.25	1
group_15764	DUF2483 domain-containing protein	DUF2483 domain-containing protein	4	80	174	728	2.24719	90.099	0.209195	0.000312359	1	0.00655216	2	2	1	0.5	1
group_10149	hypothetical protein	hypothetical protein	5	80	173	728	2.80899	90.099	0.263006	0.00107695	1	0.0196225	3	2	2	1	1
group_14915	Enoyl-(Acyl carrier protein) reductase	Enoyl-(Acyl carrier protein) reductase	9	80	169	728	5.05618	90.099	0.484615	0.0427634	1	0.492328	3	3	2	0.25	1
group_12008	Pathogenicity island protein	Pathogenicity island protein	61	80	117	728	34.2697	90.099	4.74444	1.91851e-14	1.04658e-09	1.13144e-12	3	3	2	0.25	1
group_24455	NUMOD4 domain-containing protein	NUMOD4 domain-containing protein	1	81	177	727	0.561798	89.9752	0.050708	1.41448e-06	0.0771629	4.25609e-05	1	1	1	1	1
group_3904	pepB	Leucyl aminopeptidase	2	81	176	727	1.1236	89.9752	0.101992	9.72052e-06	0.530274	0.000258923	2	1	2	0.5	1
group_5131	murF	UDP-N-acetylmuramyl pentapeptide synthase	3	81	175	727	1.68539	89.9752	0.153862	7.85183e-05	1	0.0018297	2	1	2	0.5	1
group_7888	FMN dependent NADH:quinone oxidoreductase	FMN dependent NADH:quinone oxidoreductase	5	81	173	727	2.80899	89.9752	0.259402	0.00107284	1	0.0195542	3	3	2	0.25	1
group_10194	Excisionase	Excisionase	6	81	172	727	3.37079	89.9752	0.313092	0.0031983	1	0.0535196	2	1	1	1	1
group_26408	Phage protein	Phage protein	6	81	172	727	3.37079	89.9752	0.313092	0.0031983	1	0.0535196	2	1	1	1	1
group_36378	HNH endonuclease	HNH endonuclease	6	81	172	727	3.37079	89.9752	0.313092	0.0031983	1	0.0535196	3	2	2	1	1
group_21358	hipB	Transcriptional regulator contains XRE-family HTH domain	7	81	171	727	3.93258	89.9752	0.36741	0.00844507	1	0.125049	3	2	2	1	1
group_16181	sarA	global transcriptional regulator SarA	8	81	170	727	4.49438	89.9752	0.422367	0.0200183	1	0.27001	2	2	1	0.5	1
yidJ		putative acetyltransferase GNAT superfamily	173	313	5	495	97.191	61.2624	54.7188	5.45386e-54	2.97519e-49	3.26944e-51	3	3	2	0.25	1
group_25609	Phage head morphogenesis protein	Phage head morphogenesis protein	1	82	177	726	0.561798	89.8515	0.0500207	8.78425e-07	0.0479198	2.71654e-05	1	1	1	1	1
group_26561	phage portal protein	phage portal protein	1	82	177	726	0.561798	89.8515	0.0500207	8.78425e-07	0.0479198	2.71654e-05	1	1	1	1	1
group_12555	trxB	Ferredoxin--NADP reductase	3	82	175	726	1.68539	89.8515	0.151777	4.96962e-05	1	0.00118593	2	1	2	0.5	1
group_3739	miaB	tRNA (N6-isopentenyl adenosine(37)-C2)-methylthiotransferase MiaB	6	82	172	726	3.37079	89.8515	0.308849	0.00326904	1	0.0546362	3	3	2	0.25	1
group_526	Mobilization protein	Mobilization protein	28	82	150	726	15.7303	89.8515	1.65268	0.0358451	1	0.420702	3	3	2	0.25	1
group_19615	Surface antigen	Surface antigen	32	82	146	726	17.9775	89.8515	1.94053	0.00610513	1	0.0938689	3	3	2	0.25	1
group_3729	polA	DNA polymerase I	40	82	138	726	22.4719	89.8515	2.56628	2.45489e-05	1	0.000624041	3	3	2	0.25	1
group_2322	arcA	arginine deiminase	43	82	135	726	24.1573	89.8515	2.82005	2.5022e-06	0.1365	7.26449e-05	3	2	3	0.25	1
group_3013	DUF4065 domain-containing protein	DUF4065 domain-containing protein	46	82	132	726	25.8427	89.8515	3.08537	2.08434e-07	0.0113705	6.84971e-06	3	3	2	0.25	1
group_10567	mqo	malate dehydrogenase (quinone)	57	82	121	726	32.0225	89.8515	4.17073	3.6184e-12	1.97391e-07	1.75928e-10	3	3	2	0.25	1
group_15849	ATP-binding protein	ATP-binding protein	0	83	178	725	0	89.7277	0	4.53987e-08	0.00247659	1.59164e-06	1	0	1	1	1
group_25439	Phage protein	Phage protein	0	83	178	725	0	89.7277	0	4.53987e-08	0.00247659	1.59164e-06	1	0	1	1	1
DUF4355 domain-containing protein		DUF4355 domain-containing protein	1	83	177	725	0.561798	89.7277	0.0493499	8.6467e-07	0.0471695	2.68313e-05	1	1	1	1	1
group_12152	pdxT	pyridoxal 5'-phosphate synthase glutaminase subunit PdxT	2	83	176	725	1.1236	89.7277	0.0992607	1.02022e-05	0.556548	0.000270826	3	2	2	1	1
group_21478	grpB	GrpB domain putative nucleotidyltransferase UPF0157 family	2	83	176	725	1.1236	89.7277	0.0992607	1.02022e-05	0.556548	0.000270826	2	1	1	1	1
group_18686	rimI	Ribosomal protein S18 acetylase RimI and related acetyltransferases	4	83	174	725	2.24719	89.7277	0.200803	0.000206532	1	0.00446738	1	1	1	1	1
group_7684	accA	acetyl-CoA carboxylase carboxyltransferase subunit alpha	5	83	173	725	2.80899	89.7277	0.252455	0.000726289	1	0.0139903	3	3	2	0.25	1
group_14420	phage portal protein	phage portal protein	6	83	172	725	3.37079	89.7277	0.304707	0.00221963	1	0.0380772	2	2	1	0.5	1
group_7233	fmhB	Lipid II:glycine glycyltransferase (Peptidoglycan interpeptide bridge formation enzyme)	8	83	170	725	4.49438	89.7277	0.411056	0.0145501	1	0.203836	3	2	2	1	1
group_9054	fmhB	Lipid II:glycine glycyltransferase (Peptidoglycan interpeptide bridge formation enzyme)	49	83	129	725	27.5281	89.7277	3.31792	1.68994e-08	0.000921899	6.15009e-07	3	2	3	0.25	1
group_17982	cvpA	CvpA family protein	106	83	72	725	59.5506	89.7277	12.8598	1.1214e-42	6.11749e-38	3.27138e-40	3	3	1	0.25	1
group_26551	Abi-like protein	Abi-like protein	1	84	177	724	0.561798	89.604	0.0486952	9.12857e-07	0.0497982	2.81823e-05	2	1	2	0.5	1
phage head-tail adapter protein		phage head-tail adapter protein	1	84	177	724	0.561798	89.604	0.0486952	9.12857e-07	0.0497982	2.81823e-05	1	1	1	1	1
group_30050	DUF1270 domain-containing protein	DUF1270 domain-containing protein	2	84	176	724	1.1236	89.604	0.0979437	6.07621e-06	0.331469	0.000166651	2	2	1	0.5	1
group_20494	ycnI	Uncharacterized conserved protein YcnI contains cohesin/reeler-like domain	4	84	174	724	2.24719	89.604	0.198139	0.000212348	1	0.00458411	1	1	1	1	1
group_36512	Phage protein	Phage protein	7	84	171	724	3.93258	89.604	0.352827	0.00605954	1	0.0932469	2	2	1	0.5	1
group_20605	ypbB	Uncharacterized conserved protein YpbB contains C-terminal HTH domain	8	84	170	724	4.49438	89.604	0.405602	0.0147204	1	0.205851	2	2	1	0.5	1
group_1556	Phage protein	Phage protein	45	84	133	724	25.2809	89.604	2.91622	9.26158e-07	0.0505238	2.85284e-05	3	2	3	0.25	1
group_14634	ydiL	Membrane protease YdiL CAAX protease family	68	84	110	724	38.2022	89.604	5.32814	2.70218e-17	1.4741e-12	1.90452e-15	3	3	2	0.25	1
group_33553	rimI	Ribosomal protein S18 acetylase RimI and related acetyltransferases	108	84	70	724	60.6742	89.604	13.298	5.89897e-44	3.21801e-39	1.90415e-41	3	2	3	0.25	1
group_8288	yjbH	protease adaptor protein YjbH	5	85	173	723	2.80899	89.4802	0.245835	0.000492559	1	0.00992614	3	2	2	1	1
group_12498	arsC	arsenate reductase (thioredoxin)	6	85	172	723	3.37079	89.4802	0.296717	0.00154165	1	0.0272875	3	2	3	0.25	1
group_19855	recX	recombination regulator RecX	6	85	172	723	3.37079	89.4802	0.296717	0.00154165	1	0.0272875	3	3	1	0.25	1
phage holin		phage holin	6	85	172	723	3.37079	89.4802	0.296717	0.00154165	1	0.0272875	3	3	2	0.25	1
group_10625	iucA	Siderophore synthetase component IucA/IucC/SbnC	9	85	169	723	5.05618	89.4802	0.452976	0.02374	1	0.308569	3	2	2	1	1
Rlx		Rlx	10	85	168	723	5.61798	89.4802	0.506303	0.0488867	1	0.542929	3	3	2	0.25	1
Type I site-specific restriction-modification system R (restriction) subunit and related helicases		Type I site-specific restriction-modification system R (restriction) subunit and related helicases	108	85	70	723	60.6742	89.4802	13.1234	1.22263e-43	6.66969e-39	3.85531e-41	3	2	3	0.25	1
group_23653	Phage protein	Phage protein	0	86	178	722	0	89.3564	0	2.78256e-08	0.00151794	9.94067e-07	1	0	1	1	1
group_33519	ermC	23S rRNA methylase leader peptide	0	86	178	722	0	89.3564	0	2.78256e-08	0.00151794	9.94067e-07	1	0	1	1	1
group_26567	phage major capsid protein	phage major capsid protein	1	86	177	722	0.561798	89.3564	0.0474313	5.47903e-07	0.0298892	1.73371e-05	1	1	1	1	1
group_22801	celC	Phosphotransferase system cellobiose-specific component IIA	2	86	176	722	1.1236	89.3564	0.0954017	3.83399e-06	0.209152	0.000108933	2	2	1	0.5	1
group_22405	hutG	formimidoylglutamase	6	86	172	722	3.37079	89.3564	0.292861	0.00153773	1	0.0272535	3	3	1	0.25	1
group_3018	rusA	RusA family crossover junction endodeoxyribonuclease	7	86	171	722	3.93258	89.3564	0.343669	0.00425667	1	0.0691306	3	2	2	1	1
group_14767	yhfX	putative amino acid racemase	9	86	169	722	5.05618	89.3564	0.44709	0.0238956	1	0.310221	3	2	2	1	1
group_10338	tnp	IS200/IS605 family transposase	32	86	146	722	17.9775	89.3564	1.84008	0.0102052	1	0.149573	3	3	1	0.25	1
group_13560	trpF	phosphoribosylanthranilate isomerase	54	86	124	722	30.3371	89.3564	3.65604	3.60408e-10	1.9661e-05	1.48609e-08	3	2	3	0.25	1
group_3834	spoIVCA	Site-specific DNA recombinase SpoIVCA/DNA invertase PinE	56	86	122	722	31.4607	89.3564	3.8536	7.44118e-11	4.05931e-06	3.25265e-09	3	3	2	0.25	1
site-specific DNA-methyltransferase (adenine-specific)		site-specific DNA-methyltransferase (adenine-specific)	0	87	178	721	0	89.2327	0	1.67243e-08	0.000912344	6.09041e-07	1	0	1	1	1
group_18229	helix-turn-helix domain-containing protein	helix-turn-helix domain-containing protein	1	87	177	721	0.561798	89.2327	0.0468212	3.28369e-07	0.0179132	1.06247e-05	1	1	1	1	1
group_27335	hypothetical protein	hypothetical protein	1	87	177	721	0.561798	89.2327	0.0468212	3.28369e-07	0.0179132	1.06247e-05	2	1	2	0.5	1
group_36385	Phage protein	Phage protein	1	87	177	721	0.561798	89.2327	0.0468212	3.28369e-07	0.0179132	1.06247e-05	1	1	1	1	1
group_25621	Relaxase	Relaxase	2	87	176	721	1.1236	89.2327	0.0941745	3.87806e-06	0.211556	0.000109899	3	2	1	1	1
group_22726	UPF0291 protein AL503_010915	UPF0291 protein AL503_010915	9	87	169	721	5.05618	89.2327	0.441339	0.0175609	1	0.242712	3	2	3	0.25	1
group_36508	DUF1381 domain-containing protein	DUF1381 domain-containing protein	9	87	169	721	5.05618	89.2327	0.441339	0.0175609	1	0.242712	3	3	2	0.25	1
group_9740	srrA	Transcriptional regulatory protein SrrA	10	87	168	721	5.61798	89.2327	0.493295	0.0369164	1	0.432623	3	3	2	0.25	1
group_2531	ABC transporter permease	ABC transporter permease	1	88	177	720	0.561798	89.1089	0.046225	3.30548e-07	0.0180321	1.06888e-05	2	1	2	0.5	1
group_20052	capsular biosynthesis protein	capsular biosynthesis protein	2	88	176	720	1.1236	89.1089	0.0929752	2.43074e-06	0.132602	7.06834e-05	3	2	1	1	1
SF3 helicase domain-containing protein		SF3 helicase domain-containing protein	3	88	175	720	1.68539	89.1089	0.14026	2.09759e-05	1	0.000540517	1	1	1	1	1
group_23438	yoqJ	UPF0398 protein SH1465	6	88	172	720	3.37079	89.1089	0.285412	0.00105523	1	0.0192524	2	1	1	1	1
group_13685	merR	MerR family transcriptional regulator	7	88	171	720	3.93258	89.1089	0.334928	0.00298865	1	0.050227	2	2	1	0.5	1
group_10766	cof	Hydroxymethylpyrimidine pyrophosphatase and other HAD family phosphatases	8	88	170	720	4.49438	89.1089	0.385027	0.00759799	1	0.114278	3	3	2	0.25	1
group_8472	hisJ	ABC-type amino acid transport/signal transduction system periplasmic component/domain	8	88	170	720	4.49438	89.1089	0.385027	0.00759799	1	0.114278	3	2	2	1	1
group_25582	CPBP family intramembrane metalloprotease	CPBP family intramembrane metalloprotease	34	88	144	720	19.1011	89.1089	1.93182	0.00376737	1	0.0615506	3	3	2	0.25	1
group_21617	Immunodominant antigen B	Immunodominant antigen B	47	88	131	720	26.4045	89.1089	2.93546	4.31071e-07	0.0235158	1.37761e-05	3	2	3	0.25	1
poly(glycerol-phosphate) alpha-glucosyltransferase		poly(glycerol-phosphate) alpha-glucosyltransferase	67	88	111	720	37.6404	89.1089	4.93857	5.18321e-16	2.82755e-11	3.35813e-14	3	3	2	0.25	1
group_23460	zapA	cell division protein ZapA	106	88	72	720	59.5506	89.1089	12.0455	3.89319e-41	2.12381e-36	1.04108e-38	3	3	1	0.25	1
group_9788	Adenine methyltransferase	Adenine methyltransferase	0	89	178	719	0	88.9851	0	1.77553e-08	0.00096859	6.45296e-07	1	0	1	1	1
group_27511	carB	Carbamoylphosphate synthase large subunit	1	89	177	719	0.561798	88.9851	0.0456421	2.04014e-07	0.0111294	6.72876e-06	1	1	1	1	1
ant(6)-Ia		aminoglycoside nucleotidyltransferase ANT(6)-Ia	4	89	174	719	2.24719	88.9851	0.185716	9.32027e-05	1	0.00214712	2	1	2	0.5	1
Tail protein		Tail protein	4	89	174	719	2.24719	88.9851	0.185716	9.32027e-05	1	0.00214712	3	3	1	0.25	1
group_29751	yuzB	UPF0349 protein SH2012	5	89	173	719	2.80899	88.9851	0.233487	0.000336641	1	0.00699863	3	2	2	1	1
group_1070	hypothetical protein	hypothetical protein	6	89	172	719	3.37079	88.9851	0.281813	0.0010695	1	0.0194998	2	2	1	0.5	1
group_13756	nhaC	Na+/H+ antiporter NhaC/MleN	10	89	168	719	5.61798	88.9851	0.480872	0.0277987	1	0.357154	3	2	2	1	1
group_25399	phnB	Zn-dependent glyoxalase PhnB family	70	89	108	719	39.3258	88.9851	5.23616	2.17841e-17	1.18837e-12	1.55139e-15	3	2	3	0.25	1
group_7030	lacD	tagatose-bisphosphate aldolase	91	89	87	719	51.1236	88.9851	8.45008	5.31053e-30	2.897e-25	8.13765e-28	3	2	3	0.25	1
group_4806	pheT	phenylalanine--tRNA ligase subunit beta	108	89	70	719	60.6742	88.9851	12.4642	2.11335e-42	1.15287e-37	6.06775e-40	3	3	1	0.25	1
group_13925	UPF0344 protein	UPF0344 protein	0	90	178	718	0	88.8614	0	9.84501e-09	0.000537065	3.64606e-07	1	0	1	1	1
group_22020	cadD	Cadmium resistance protein CadD putative permease	0	90	178	718	0	88.8614	0	9.84501e-09	0.000537065	3.64606e-07	2	0	2	0.5	0.5
group_1701	DUF4224 domain-containing protein	DUF4224 domain-containing protein	1	90	177	718	0.561798	88.8614	0.0450722	2.00534e-07	0.0109395	6.62199e-06	1	1	1	1	1
group_312	Nucleoside 2-deoxyribosyltransferase	Nucleoside 2-deoxyribosyltransferase	1	90	177	718	0.561798	88.8614	0.0450722	2.00534e-07	0.0109395	6.62199e-06	1	1	1	1	1
group_2231	clpC	ATP-dependent Clp protease ATP-binding subunit ClpC	3	90	175	718	1.68539	88.8614	0.136762	1.32658e-05	0.723675	0.00034742	2	2	1	0.5	1
group_17800	yagU	DUF1440 domain-containing protein	10	90	168	718	5.61798	88.8614	0.474868	0.027693	1	0.356047	3	3	2	0.25	1
Short subunit dehydrogenase		Short subunit dehydrogenase	42	90	136	718	23.5955	88.8614	2.46373	3.019e-05	1	0.000759651	3	3	2	0.25	1
group_1082	mutS2	endonuclease MutS2	107	90	71	718	60.1124	88.8614	12.0228	2.57625e-41	1.40539e-36	6.9574e-39	3	3	1	0.25	1
nucleotidyltransferase		nucleotidyltransferase	108	90	70	718	60.6742	88.8614	12.3086	4.24147e-42	2.3138e-37	1.19268e-39	3	3	1	0.25	1
group_36918	Antitoxin	Antitoxin	1	91	177	717	0.561798	88.7376	0.0445148	2.11881e-07	0.0115585	6.95458e-06	3	1	2	1	1
group_21735	mcsA	Protein-arginine kinase activator protein McsA	2	91	176	717	1.1236	88.7376	0.0895355	1.50077e-06	0.0818698	4.47865e-05	3	1	2	1	1
group_17428	putative ATP-binding protein	putative ATP-binding protein	5	91	173	717	2.80899	88.7376	0.22772	0.000222466	1	0.00479304	3	3	1	0.25	1
group_13713	HTH cro/C1-type domain-containing protein	HTH cro/C1-type domain-containing protein	6	91	172	717	3.37079	88.7376	0.274853	0.000725043	1	0.0139762	3	2	1	1	1
group_14439	DEAD/DEAH box helicase	DEAD/DEAH box helicase	7	91	171	717	3.93258	88.7376	0.322537	0.00209908	1	0.0361797	3	2	2	1	1
group_13983	araJ	putative arabinose efflux permease AraJ MFS family	8	91	170	717	4.49438	88.7376	0.370782	0.00546394	1	0.0859731	3	2	2	1	1
group_8107	guaA	glutamine-hydrolyzing GMP synthase	8	91	170	717	4.49438	88.7376	0.370782	0.00546394	1	0.0859731	2	2	1	0.5	1
group_14388	zinc-ribbon-2 domain-containing protein	zinc-ribbon-2 domain-containing protein	38	91	140	717	21.3483	88.7376	2.13862	0.000803948	1	0.01534	3	3	2	0.25	1
group_15307	MBL fold metallo-hydrolase	MBL fold metallo-hydrolase	55	91	123	717	30.8989	88.7376	3.52318	7.69795e-10	4.19938e-05	3.10376e-08	3	3	2	0.25	1
group_11499	abgB	Metal-dependent amidase/aminoacylase/carboxypeptidase	77	91	101	717	43.2584	88.7376	6.00685	7.65829e-21	4.17775e-16	6.77107e-19	3	3	2	0.25	1
group_1308	uvrC	excinuclease ABC subunit UvrC	108	91	70	717	60.6742	88.7376	12.1564	8.46055e-42	4.6154e-37	2.34284e-39	3	3	1	0.25	1
group_20302	AAA family ATPase	AAA family ATPase	0	92	178	716	0	88.6139	0	5.91384e-09	0.000322612	2.23261e-07	1	0	1	1	1
group_20815	doxX	Uncharacterized membrane protein YphA DoxX/SURF4 family	1	92	177	716	0.561798	88.6139	0.0439695	1.22371e-07	0.0066756	4.1182e-06	3	1	2	1	1
group_2704	DUF3310 domain-containing protein	DUF3310 domain-containing protein	5	92	173	716	2.80899	88.6139	0.224931	0.000148905	1	0.00332777	3	3	2	0.25	1
group_9279	fTR1	High-affinity Fe2+/Pb2+ permease	6	92	172	716	3.37079	88.6139	0.271486	0.000747609	1	0.0143807	2	1	2	0.5	1
group_261	spoIVCA	Site-specific DNA recombinase SpoIVCA/DNA invertase PinE	9	92	169	716	5.05618	88.6139	0.414458	0.00938257	1	0.138073	2	1	2	0.5	1
group_25386	hypothetical protein	hypothetical protein	10	92	168	716	5.61798	88.6139	0.463251	0.020644	1	0.276701	3	2	3	0.25	1
group_15790	glmM	phosphoglucosamine mutase	61	92	117	716	34.2697	88.6139	4.0576	2.14616e-12	1.17077e-07	1.06241e-10	3	3	2	0.25	1
Lactose phosphotransferase system repressor		Lactose phosphotransferase system repressor	92	92	86	716	51.6854	88.6139	8.32558	6.54557e-30	3.57074e-25	9.97413e-28	3	2	3	0.25	1
group_54392	rpmF	50S ribosomal protein L32	107	92	71	716	60.1124	88.6139	11.7287	1.00621e-40	5.48907e-36	2.65173e-38	3	3	1	0.25	1
group_10369	epsC	NDP-sugar epimerase includes UDP-GlcNAc-inverting 4 6-dehydratase FlaA1 and capsular polysaccharide biosynthesis protein EpsC	2	93	176	715	1.1236	88.4901	0.0873656	9.40745e-07	0.0513195	2.88961e-05	1	1	1	1	1
group_15022	aRO8	DNA-binding transcriptional regulator MocR family contains an aminotransferase domain	2	93	176	715	1.1236	88.4901	0.0873656	9.40745e-07	0.0513195	2.88961e-05	3	1	2	1	1
group_22301	mhpD	2-keto-4-pentenoate hydratase	2	93	176	715	1.1236	88.4901	0.0873656	9.40745e-07	0.0513195	2.88961e-05	1	1	1	1	1
group_33929	DNA-binding protein	DNA-binding protein	2	93	176	715	1.1236	88.4901	0.0873656	9.40745e-07	0.0513195	2.88961e-05	3	2	2	1	1
group_13719	HTH cro/C1-type domain-containing protein	HTH cro/C1-type domain-containing protein	6	93	172	715	3.37079	88.4901	0.268192	0.000492097	1	0.00992049	1	1	1	1	1
group_17811	copC	Copper-binding protein CopC (methionine-rich)	7	93	171	715	3.93258	88.4901	0.31472	0.0014572	1	0.0259443	3	3	2	0.25	1
group_4821	Phage protein	Phage protein	8	93	170	715	4.49438	88.4901	0.361796	0.00387546	1	0.0632408	3	3	2	0.25	1
group_25449	Group-specific protein	Group-specific protein	0	94	178	714	0	88.3663	0	3.57533e-09	0.000195041	1.37353e-07	1	0	1	1	1
group_22030	Putative HNH endonuclease	Putative HNH endonuclease	3	94	175	714	1.68539	88.3663	0.130213	5.37215e-06	0.293062	0.000149521	3	2	1	1	1
group_28670	HK97 family phage prohead protease	HK97 family phage prohead protease	3	94	175	714	1.68539	88.3663	0.130213	5.37215e-06	0.293062	0.000149521	2	1	2	0.5	1
group_21718	phoU	phosphate signaling complex protein PhoU	49	94	129	714	27.5281	88.3663	2.88521	4.37047e-07	0.0238418	1.39426e-05	3	2	2	1	1
group_15747	Surface antigen	Surface antigen	1	95	177	713	0.561798	88.2426	0.0424026	7.54979e-08	0.00411856	2.58217e-06	2	1	1	1	1
group_30054	marR	DNA-binding transcriptional regulator MarR family	3	95	175	713	1.68539	88.2426	0.128662	5.43677e-06	0.296587	0.000151243	3	2	1	1	1
group_1498	epsC	NDP-sugar epimerase includes UDP-GlcNAc-inverting 4 6-dehydratase FlaA1 and capsular polysaccharide biosynthesis protein EpsC	5	95	173	713	2.80899	88.2426	0.216915	9.78045e-05	1	0.0022465	3	3	2	0.25	1
group_10166	DNA helicase phage-associated	DNA helicase phage-associated	6	95	172	713	3.37079	88.2426	0.261812	0.000334601	1	0.00696826	3	3	2	0.25	1
group_17515	head-tail connector protein	head-tail connector protein	7	95	171	713	3.93258	88.2426	0.307233	0.00101248	1	0.0188524	2	2	1	0.5	1
group_13232	adcA	zinc ABC transporter substrate-binding lipoprotein AdcA	8	95	170	713	4.49438	88.2426	0.353189	0.00274813	1	0.0465577	3	2	2	1	1
group_31847	Lipoprotein	Lipoprotein	8	95	170	713	4.49438	88.2426	0.353189	0.00274813	1	0.0465577	3	3	2	0.25	1
group_9511	vraA	Putative long chain fatty acid-CoA ligase VraA	50	95	128	713	28.0899	88.2426	2.93174	2.64589e-07	0.0144339	8.62238e-06	3	2	3	0.25	1
group_18815	N4-gp56 family major capsid protein	N4-gp56 family major capsid protein	2	96	176	712	1.1236	88.1188	0.0842803	5.83301e-07	0.0318202	1.84038e-05	2	1	2	0.5	1
group_26585	Phage protein	Phage protein	6	96	172	712	3.37079	88.1188	0.258721	0.000335637	1	0.00698044	3	2	2	1	1
group_28511	Phage protein	Phage protein	9	96	169	712	5.05618	88.1188	0.39497	0.00681372	1	0.103423	3	3	1	0.25	1
group_25238	YozE-SAM-like domain-containing protein	YozE-SAM-like domain-containing protein	12	96	166	712	6.74157	88.1188	0.536145	0.047071	1	0.525654	3	3	2	0.25	1
group_17976	rsmD	16S rRNA (guanine(966)-N(2))-methyltransferase RsmD	114	96	64	712	64.0449	88.1188	13.2109	4.22317e-45	2.30383e-40	1.49599e-42	3	3	1	0.25	1
group_21469	fakB1	fatty acid kinase binding subunit FakB1	0	97	178	711	0	87.995	0	2.09568e-09	0.000114323	8.17179e-08	2	0	2	0.5	0.5
group_15758	DUF2483 domain-containing protein	DUF2483 domain-containing protein	10	97	168	711	5.61798	87.995	0.436303	0.0112497	1	0.163695	3	3	2	0.25	1
group_9267	efeO	Efem/EfeO family lipoprotein	10	97	168	711	5.61798	87.995	0.436303	0.0112497	1	0.163695	3	3	2	0.25	1
sdrG		Fibrinogen-binding protein SdrG	11	97	167	711	6.17978	87.995	0.482808	0.0238728	1	0.309999	3	3	2	0.25	1
group_19812	fMR2	Fatty acid repression mutant protein (putative oxidoreductase)	11	97	167	711	6.17978	87.995	0.482808	0.0238728	1	0.309999	3	3	2	0.25	1
group_9481	pdp	pyrimidine-nucleoside phosphorylase	11	97	167	711	6.17978	87.995	0.482808	0.0238728	1	0.309999	2	1	2	0.5	1
group_3081	MBL fold metallo-hydrolase	MBL fold metallo-hydrolase	12	97	166	711	6.74157	87.995	0.529872	0.047035	1	0.525358	3	2	2	1	1
tet(K)		tetracycline efflux MFS transporter Tet(K)	35	97	143	711	19.6629	87.995	1.79403	0.0102126	1	0.149642	3	3	2	0.25	1
group_2116	argS	arginine--tRNA ligase	70	97	108	711	39.3258	87.995	4.75086	7.38779e-16	4.03019e-11	4.73582e-14	3	3	2	0.25	1
group_4126	cadD	Cadmium resistance protein CadD putative permease	1	98	177	710	0.561798	87.8713	0.0409316	4.80158e-08	0.00261936	1.67693e-06	2	1	1	1	1
group_7505	pepT	peptidase T	3	98	175	710	1.68539	87.8713	0.124198	3.57198e-06	0.194859	0.000102181	3	3	2	0.25	1
group_10226	yfkAB	radical SAM/CxCxxxxC motif protein YfkAB	6	98	172	710	3.37079	87.8713	0.252729	0.000225352	1	0.00485138	3	3	2	0.25	1
group_22830	NAD-dependent epimerase/dehydratase family protein	NAD-dependent epimerase/dehydratase family protein	12	98	166	710	6.74157	87.8713	0.523728	0.047499	1	0.529242	3	2	2	1	1
group_17876	tagG	ABC-type polysaccharide/teichoic acid/polyol phosphate export permease	44	98	134	710	24.7191	87.8713	2.37892	4.82024e-05	1	0.00115635	3	3	2	0.25	1
KUP/HAK/KT family potassium transporter		KUP/HAK/KT family potassium transporter	0	99	178	709	0	87.7475	0	1.24999e-09	6.81897e-05	4.97735e-08	2	0	2	0.5	0.5
group_10297	Transposase	Transposase	1	99	177	709	0.561798	87.7475	0.0404611	2.75648e-08	0.00150372	9.8669e-07	2	1	2	0.5	1
group_29758	DUF3883 domain-containing protein	DUF3883 domain-containing protein	2	99	176	709	1.1236	87.7475	0.081382	3.7e-07	0.0201842	1.18801e-05	3	2	2	1	1
group_9566	wecB	UDP-N-acetylglucosamine 2-epimerase (non-hydrolyzing)	2	99	176	709	1.1236	87.7475	0.081382	3.7e-07	0.0201842	1.18801e-05	1	1	1	1	1
group_3267	tagB	CDP-glycerol glycerophosphotransferase TagB/SpsB family	6	99	172	709	3.37079	87.7475	0.249824	0.000230338	1	0.00494701	3	2	2	1	1
group_1980	DUF1381 domain-containing protein	DUF1381 domain-containing protein	7	99	171	709	3.93258	87.7475	0.293166	0.000708079	1	0.0136588	3	3	1	0.25	1
DUF2483 domain-containing protein		DUF2483 domain-containing protein	9	99	169	709	5.05618	87.7475	0.381388	0.00495859	1	0.0790476	3	3	1	0.25	1
group_27513	carB	Carbamoylphosphate synthase large subunit	10	99	168	709	5.61798	87.7475	0.426287	0.00827632	1	0.123392	1	1	1	1	1
group_27232	glpR	DNA-binding transcriptional regulator of sugar metabolism DeoR/GlpR family	12	99	166	709	6.74157	87.7475	0.517707	0.0358873	1	0.421106	3	3	2	0.25	1
group_6667	pheS	phenylalanine--tRNA ligase subunit alpha	108	99	70	709	60.6742	87.7475	11.0494	1.7193e-39	9.37913e-35	4.20589e-37	3	3	2	0.25	1
group_18284	DNA-binding helix-turn-helix protein	DNA-binding helix-turn-helix protein	0	100	178	708	0	87.6238	0	1.27521e-09	6.95652e-05	5.06297e-08	1	0	1	1	1
group_22932	terminase large subunit	terminase large subunit	0	100	178	708	0	87.6238	0	1.27521e-09	6.95652e-05	5.06297e-08	2	0	2	0.5	0.5
group_26547	vanZ	VanZ family protein	0	100	178	708	0	87.6238	0	1.27521e-09	6.95652e-05	5.06297e-08	1	0	1	1	1
group_36375	yjqB	DUF867 domain-containing protein	0	100	178	708	0	87.6238	0	1.27521e-09	6.95652e-05	5.06297e-08	1	0	1	1	1
Toxin		Toxin	3	100	175	708	1.68539	87.6238	0.121371	2.20644e-06	0.120366	6.46085e-05	3	2	2	1	1
group_26658	cspA	cold shock protein CspA	6	100	172	708	3.37079	87.6238	0.246977	0.00015165	1	0.00338217	3	2	2	1	1
group_19186	Lipoprotein	Lipoprotein	9	100	169	708	5.05618	87.6238	0.377041	0.0034877	1	0.0576898	3	3	2	0.25	1
group_10370	epsC	NDP-sugar epimerase includes UDP-GlcNAc-inverting 4 6-dehydratase FlaA1 and capsular polysaccharide biosynthesis protein EpsC	10	100	168	708	5.61798	87.6238	0.421429	0.00821586	1	0.122557	1	1	1	1	1
FGFR1OP2		FGFR1OP2	10	100	168	708	5.61798	87.6238	0.421429	0.00821586	1	0.122557	3	3	1	0.25	1
group_14186	argO	Arginine exporter protein ArgO	11	100	167	708	6.17978	87.6238	0.466347	0.0178605	1	0.246477	3	3	2	0.25	1
group_7633	nlpA	ABC-type metal ion transport system periplasmic component/surface antigen	11	100	167	708	6.17978	87.6238	0.466347	0.0178605	1	0.246477	3	2	2	1	1
Uncharacterized protein		Uncharacterized protein	11	100	167	708	6.17978	87.6238	0.466347	0.0178605	1	0.246477	3	3	1	0.25	1
group_27504	yobV	putative DNA-binding transcriptional regulator YobV contains HTH and WYL domains	73	100	105	708	41.0112	87.6238	4.92229	8.70109e-17	4.74662e-12	5.93327e-15	3	2	3	0.25	1
group_33562	secG	Preprotein translocase subunit SecG	74	100	104	708	41.573	87.6238	5.03769	1.90583e-17	1.03967e-12	1.3716e-15	3	2	3	0.25	1
group_29757	Transcriptional regulator	Transcriptional regulator	3	101	175	707	1.68539	87.5	0.12	1.36431e-06	0.0744257	4.11647e-05	3	2	2	1	1
group_21670	mnhC1	Na+/H+ antiporter Mnh1 subunit C	6	101	172	707	3.37079	87.5	0.244186	0.000152694	1	0.00340406	3	2	2	1	1
group_25171	pyrD	quinone-dependent dihydroorotate dehydrogenase	9	101	169	707	5.05618	87.5	0.372781	0.00351141	1	0.0580644	2	1	2	0.5	1
group_10017	fepD	ABC-type Fe3+-siderophore transport system permease component	10	101	168	707	5.61798	87.5	0.416667	0.0082992	1	0.123629	3	3	2	0.25	1
group_14111	hypothetical protein	hypothetical protein	38	101	140	707	21.3483	87.5	1.9	0.00401812	1	0.0654317	3	2	3	0.25	1
group_16824	yycH	YycH protein regulator of the WalKR two-component signal transduction system	0	102	178	706	0	87.3762	0	7.44045e-10	4.05891e-05	3.00438e-08	1	0	1	1	1
group_2077	lysostaphin	lysostaphin	0	102	178	706	0	87.3762	0	7.44045e-10	4.05891e-05	3.00438e-08	1	0	1	1	1
group_10322	tra5	Transposase for transposon Tn552	5	102	173	706	2.80899	87.3762	0.200045	2.80478e-05	1	0.000710006	3	3	1	0.25	1
group_24391	rpsL	30S ribosomal protein S12	34	102	144	706	19.1011	87.3762	1.63426	0.0301126	1	0.383272	3	3	2	0.25	1
tnpA		IS200/IS605 family transposase	38	102	140	706	21.3483	87.3762	1.87871	0.00416723	1	0.0676983	3	2	3	0.25	1
group_10091	lysR	DNA-binding transcriptional regulator LysR family	45	102	133	706	25.2809	87.3762	2.34188	6.1604e-05	1	0.0014523	3	3	2	0.25	1
group_23598	DUF1806 domain-containing protein	DUF1806 domain-containing protein	46	102	132	706	25.8427	87.3762	2.41206	2.4304e-05	1	0.00061868	3	2	3	0.25	1
group_23547	Permease	Permease	48	102	130	706	26.9663	87.3762	2.55566	5.36812e-06	0.292842	0.000149521	3	2	2	1	1
group_1365	DUF960 domain-containing protein	DUF960 domain-containing protein	60	102	118	706	33.7079	87.3762	3.51944	2.14857e-10	1.17209e-05	9.02997e-09	3	3	2	0.25	1
group_1564	Phage protein	Phage protein	60	102	118	706	33.7079	87.3762	3.51944	2.14857e-10	1.17209e-05	9.02997e-09	3	3	2	0.25	1
3'-5' exonuclease		3'-5' exonuclease	0	103	178	705	0	87.2525	0	4.53985e-10	2.47658e-05	1.85234e-08	1	0	1	1	1
group_1226	Replication initiator protein A	Replication initiator protein A	3	103	175	705	1.68539	87.2525	0.117337	8.69233e-07	0.0474184	2.69576e-05	3	2	2	1	1
group_12808	hypothetical protein	hypothetical protein	4	103	174	705	2.24719	87.2525	0.157349	6.82398e-06	0.372262	0.000184745	3	3	2	0.25	1
group_5004	gltA	citrate synthase	5	103	173	705	2.80899	87.2525	0.197823	2.80429e-05	1	0.000710006	3	3	2	0.25	1
group_7442	icd	NADP-dependent isocitrate dehydrogenase	5	103	173	705	2.80899	87.2525	0.197823	2.80429e-05	1	0.000710006	3	3	2	0.25	1
group_36193	hypothetical protein	hypothetical protein	41	103	137	705	23.0337	87.2525	2.0484	0.000923434	1	0.017455	3	2	3	0.25	1
group_6950	betT	Choline-glycine betaine transporter	70	103	108	705	39.3258	87.2525	4.43635	7.75955e-15	4.23299e-10	4.71905e-13	3	3	2	0.25	1
group_10490	Kynurenine formamidase	Kynurenine formamidase	92	103	86	705	51.6854	87.2525	7.32219	2.77396e-27	1.51325e-22	3.51102e-25	3	3	2	0.25	1
group_10620	Alpha/beta hydrolase	Alpha/beta hydrolase	94	103	84	705	52.809	87.2525	7.6595	1.42364e-28	7.76624e-24	1.96614e-26	3	2	3	0.25	1
DUF2842 domain-containing protein		DUF2842 domain-containing protein	3	104	175	704	1.68539	87.1287	0.116044	8.53632e-07	0.0465674	2.65039e-05	2	1	2	0.5	1
group_28627	hypothetical protein	hypothetical protein	5	104	173	704	2.80899	87.1287	0.195643	1.85614e-05	1	0.000480571	3	2	1	1	1
group_6594	nhaP	NhaP-type Na+/H+ or K+/H+ antiporter	38	104	140	704	21.3483	87.1287	1.83736	0.00633477	1	0.0970169	3	2	2	1	1
DUF1071 domain-containing protein		DUF1071 domain-containing protein	8	105	170	703	4.49438	87.005	0.31507	0.000655752	1	0.0126975	3	3	2	0.25	1
group_1235	aldA	aldehyde dehydrogenase	39	105	139	703	21.9101	87.005	1.87852	0.00330663	1	0.0549446	3	3	2	0.25	1
group_9545	pepF	oligoendopeptidase F	50	105	128	703	28.0899	87.005	2.61533	2.32563e-06	0.126868	6.77352e-05	3	2	3	0.25	1
group_9466	pstB	phosphate ABC transporter ATP-binding protein PstB	52	105	126	703	29.2135	87.005	2.76311	6.91201e-07	0.0377064	2.16455e-05	3	2	3	0.25	1
group_10330	tra5	Transposase for transposon Tn552	1	106	177	702	0.561798	86.8812	0.0374161	6.07332e-09	0.000331312	2.28649e-07	2	1	2	0.5	1
group_4334	Relaxase	Relaxase	7	106	171	702	3.93258	86.8812	0.271102	0.000223435	1	0.00481202	3	3	2	0.25	1
capI		CapI protein	10	106	168	702	5.61798	86.8812	0.394205	0.00436018	1	0.0706434	1	1	1	1	1
group_25484	yitT	DUF161 DUF2179 domains-containing protein	12	106	166	702	6.74157	86.8812	0.478745	0.0154299	1	0.215057	1	1	1	1	1
group_19897	pstS	Phosphate-binding protein PstS	52	106	126	702	29.2135	86.8812	2.73315	7.54176e-07	0.0411418	2.35635e-05	3	2	2	1	1
group_13726	HTH cro/C1-type domain-containing protein	HTH cro/C1-type domain-containing protein	2	107	176	701	1.1236	86.7574	0.0744477	5.26073e-08	0.00286983	1.82908e-06	3	2	1	1	1
group_4137	lytD	Beta- N-acetylglucosaminidase	2	107	176	701	1.1236	86.7574	0.0744477	5.26073e-08	0.00286983	1.82908e-06	3	2	2	1	1
group_33493	Transcriptional regulator	Transcriptional regulator	3	107	175	701	1.68539	86.7574	0.11231	5.43877e-07	0.0296696	1.72297e-05	3	2	2	1	1
group_6358	graR	response regulator transcription factor GraR/ApsR	5	107	173	701	2.80899	86.7574	0.189347	1.18969e-05	0.649001	0.00031232	3	2	2	1	1
group_17476	badF	BadF-type ATPase related to human N-acetylglucosamine kinase	6	107	172	701	3.37079	86.7574	0.228537	4.51462e-05	1	0.00108734	3	3	2	0.25	1
group_9988	Glucosyltransferase	Glucosyltransferase	8	107	170	701	4.49438	86.7574	0.308301	0.000455963	1	0.00928123	3	3	2	0.25	1
group_3038	dut	dUTP diphosphatase	10	107	168	701	5.61798	86.7574	0.389964	0.00310872	1	0.0521004	3	3	1	0.25	1
group_13165	bglG	Transcriptional antiterminator	47	107	131	701	26.4045	86.7574	2.3505	3.36178e-05	1	0.000829452	3	3	2	0.25	1
group_26539	GNAT family N-acetyltransferase	GNAT family N-acetyltransferase	63	107	115	701	35.3933	86.7574	3.58903	5.1102e-11	2.78772e-06	2.26459e-09	3	3	2	0.25	1
group_689	yvbJ	Uncharacterized protein YvbJ contains N-terminal Zn ribbon domain	0	108	178	700	0	86.6337	0	1.5477e-10	8.44301e-06	6.57044e-09	1	0	1	1	1
group_11122	ydiL	Membrane protease YdiL CAAX protease family	1	108	177	700	0.561798	86.6337	0.0366185	3.68446e-09	0.000200995	1.41347e-07	1	1	1	1	1
Coiled-coil domain-containing protein 86		Coiled-coil domain-containing protein 86	3	108	175	700	1.68539	86.6337	0.111111	3.3738e-07	0.0184047	1.08904e-05	3	2	2	1	1
group_28693	qor	NADPH:quinone reductase or related Zn-dependent oxidoreductase	3	108	175	700	1.68539	86.6337	0.111111	3.3738e-07	0.0184047	1.08904e-05	3	2	1	1	1
group_11063	hrtB	Putative hemin transport system permease protein HrtB	4	108	174	700	2.24719	86.6337	0.149	2.81995e-06	0.153834	8.16094e-05	2	1	1	1	1
group_16074	araJ	putative arabinose efflux permease AraJ MFS family	9	108	169	700	5.05618	86.6337	0.345168	0.00123863	1	0.0223077	3	3	2	0.25	1
group_31680	yjqB	DUF867 domain-containing protein	12	108	166	700	6.74157	86.6337	0.468541	0.0155038	1	0.215866	1	1	1	1	1
group_36194	Group-specific protein	Group-specific protein	43	108	135	700	24.1573	86.6337	2.06447	0.000530664	1	0.0106195	3	2	3	0.25	1
group_14732	cps2a	Anionic cell wall polymer biosynthesis enzyme TagV/TagU LytR-Cps2A-Psr (LCP) family (peptidoglycan teichoic acid transferase)	71	108	107	700	39.8876	86.6337	4.3008	2.09122e-14	1.1408e-09	1.22811e-12	3	3	2	0.25	1
group_31519	vraC	Protein VraC	86	108	92	700	48.3146	86.6337	6.05878	1.49396e-22	8.14985e-18	1.4658e-20	3	2	3	0.25	1
group_17424	putative ATP-binding protein	putative ATP-binding protein	0	109	178	699	0	86.5099	0	1.53212e-10	8.35804e-06	6.50937e-09	2	0	2	0.5	0.5
HTH cro/C1-type domain-containing protein		HTH cro/C1-type domain-containing protein	3	109	175	699	1.68539	86.5099	0.109934	3.35236e-07	0.0182878	1.0834e-05	2	2	1	0.5	1
group_13697	Wzz/FepE/Etk N-terminal domain-containing protein	Wzz/FepE/Etk N-terminal domain-containing protein	4	109	174	699	2.24719	86.5099	0.147422	1.74476e-06	0.0951801	5.17565e-05	3	3	1	0.25	1
group_14956	pfkA	6-phosphofructokinase	5	109	173	699	2.80899	86.5099	0.185342	7.79676e-06	0.425329	0.000210039	3	3	2	0.25	1
group_5573	pyk	pyruvate kinase	5	109	173	699	2.80899	86.5099	0.185342	7.79676e-06	0.425329	0.000210039	3	3	2	0.25	1
DUF4258 domain-containing protein		DUF4258 domain-containing protein	7	109	171	699	3.93258	86.5099	0.262514	0.000153792	1	0.00342575	3	3	2	0.25	1
group_25054	Secreted protein	Secreted protein	10	109	168	699	5.61798	86.5099	0.381717	0.00223986	1	0.0384001	2	2	1	0.5	1
group_25460	soxR	DNA-binding transcriptional regulator MerR family	71	109	107	699	39.8876	86.5099	4.25525	2.5462e-14	1.38901e-09	1.4858e-12	3	3	2	0.25	1
Thiolase family protein		Thiolase family protein	86	109	92	699	48.3146	86.5099	5.99462	2.36708e-22	1.29129e-17	2.2694e-20	3	2	3	0.25	1
group_28471	Transposase	Transposase	86	109	92	699	48.3146	86.5099	5.99462	2.36708e-22	1.29129e-17	2.2694e-20	3	2	3	0.25	1
group_667	Transcriptional regulator	Transcriptional regulator	0	110	178	698	0	86.3861	0	9.30718e-11	5.07725e-06	4.02957e-09	1	0	1	1	1
group_29862	DUF2179 domain-containing protein	DUF2179 domain-containing protein	1	110	177	698	0.561798	86.3861	0.03585	2.2504e-09	0.000122764	8.74388e-08	1	1	1	1	1
group_8585	oafA	Peptidoglycan/LPS O-acetylase OafA/YrhL contains acyltransferase and SGNH-hydrolase domains	5	110	173	698	2.80899	86.3861	0.183395	7.69949e-06	0.420023	0.000207932	3	2	2	1	1
group_5293	dusA	tRNA-dihydrouridine synthase	7	110	171	698	3.93258	86.3861	0.259755	0.000101199	1	0.00230988	3	3	2	0.25	1
group_6468	Helix-turn-helix domain-containing protein	Helix-turn-helix domain-containing protein	12	110	166	698	6.74157	86.3861	0.458708	0.0114588	1	0.164371	3	3	2	0.25	1
transposase		IS1182 family transposase	38	110	140	698	21.3483	86.3861	1.72234	0.0108367	1	0.158064	3	3	2	0.25	1
gmrSD		DUF262 domain-containing protein	47	110	131	698	26.4045	86.3861	2.27661	6.32376e-05	1	0.00148952	3	3	2	0.25	1
group_16981	ubiH	2-polyprenyl-6-methoxyphenol hydroxylase and related FAD-dependent oxidoreductases	75	110	103	698	42.1348	86.3861	4.62048	3.8458e-16	2.09796e-11	2.52159e-14	3	3	2	0.25	1
group_21352	yxeA	DUF1093 domain-containing protein	105	110	73	698	58.9888	86.3861	9.12702	2.18041e-34	1.18946e-29	4.20302e-32	3	2	3	0.25	1
group_1124	N-acetylmuramoyl-L-alanine amidase	N-acetylmuramoyl-L-alanine amidase	1	111	177	697	0.561798	86.2624	0.0354762	2.18463e-09	0.000119176	8.49437e-08	2	1	1	1	1
group_13773	BppU-N domain-containing protein	BppU-N domain-containing protein	3	111	175	697	1.68539	86.2624	0.107645	2.07819e-07	0.0113369	6.8336e-06	3	3	1	0.25	1
group_662	PCRF domain-containing protein	PCRF domain-containing protein	3	111	175	697	1.68539	86.2624	0.107645	2.07819e-07	0.0113369	6.8336e-06	3	2	2	1	1
group_13861	NADPH-dependent oxidoreductase	NADPH-dependent oxidoreductase	5	111	173	697	2.80899	86.2624	0.181482	7.94929e-06	0.43365	0.000213937	3	1	3	0.25	1
DUF1270 domain-containing protein		DUF1270 domain-containing protein	11	111	167	697	6.17978	86.2624	0.413605	0.00530151	1	0.0841455	3	3	1	0.25	1
group_17014	truA	tRNA pseudouridine(38-40) synthase TruA	93	111	85	697	52.2472	86.2624	6.87027	3.77113e-26	2.05723e-21	4.54134e-24	3	2	3	0.25	1
DUF2179 domain-containing protein		DUF2179 domain-containing protein	0	112	178	696	0	86.1386	0	9.40679e-11	5.13159e-06	4.06946e-09	1	0	1	1	1
group_31702	hypothetical protein	hypothetical protein	6	112	172	696	3.37079	86.1386	0.216777	1.95932e-05	1	0.000505845	3	2	1	1	1
Oligosaccharide repeat unit polymerase		Oligosaccharide repeat unit polymerase	13	112	165	696	7.30337	86.1386	0.48961	0.0175842	1	0.242971	3	2	2	1	1
Thioredoxin		Thioredoxin	65	112	113	696	36.5169	86.1386	3.57459	2.95482e-11	1.61191e-06	1.32886e-09	3	2	3	0.25	1
group_18200	DUF3847 domain-containing protein	DUF3847 domain-containing protein	0	113	178	695	0	86.0149	0	5.2711e-11	2.87549e-06	2.334e-09	1	0	1	1	1
group_11073	cstB	persulfide dioxygenase-sulfurtransferase CstB	7	113	171	695	3.93258	86.0149	0.251772	6.79162e-05	1	0.00159422	3	2	2	1	1
yveK		Capsular polysaccharide biosynthesis protein YveK	10	113	168	695	5.61798	86.0149	0.366098	0.00157956	1	0.0279132	1	1	1	1	1
group_14352	walK	Sensor histidine kinase WalK	74	113	104	695	41.573	86.0149	4.37628	4.13205e-15	2.25412e-10	2.55279e-13	3	2	3	0.25	1
group_21846	Transcriptional regulator	Transcriptional regulator	0	114	178	694	0	85.8911	0	5.36553e-11	2.927e-06	2.37196e-09	1	0	1	1	1
group_30005	MFS domain-containing protein	MFS domain-containing protein	6	114	172	694	3.37079	85.8911	0.212362	1.30165e-05	0.710076	0.000341055	3	3	2	0.25	1
group_11849	MFS transporter	MFS transporter	9	114	169	694	5.05618	85.8911	0.324198	0.000617943	1	0.0121259	3	3	2	0.25	1
group_20572	arsR	DNA-binding transcriptional regulator ArsR family	15	114	163	694	8.42697	85.8911	0.56022	0.0487355	1	0.541801	3	3	2	0.25	1
orfE		OrfE	38	114	140	694	21.3483	85.8911	1.65238	0.0213181	1	0.283369	3	3	2	0.25	1
group_572	metE	5-methyltetrahydropteroyltriglutamate--homocysteine S-methyltransferase	46	114	132	694	25.8427	85.8911	2.12148	0.000285185	1	0.00603	3	2	3	0.25	1
Universal stress protein family		Universal stress protein family	3	115	175	693	1.68539	85.7673	0.103304	8.13236e-08	0.00443636	2.76581e-06	3	2	2	1	1
PASTA domain-containing protein		PASTA domain-containing protein	6	115	172	693	3.37079	85.7673	0.210212	1.27725e-05	0.696765	0.000334822	3	3	2	0.25	1
group_8931	cysJ	assimilatory sulfite reductase (NADPH) flavoprotein subunit	11	115	167	693	6.17978	85.7673	0.396928	0.00273293	1	0.0463435	3	2	2	1	1
group_2135	gcvPB	aminomethyl-transferring glycine dehydrogenase subunit GcvPB	13	115	165	693	7.30337	85.7673	0.474783	0.0132424	1	0.187576	3	3	1	0.25	1
group_4579	cwlA	N-acetylmuramoyl-L-alanine amidase CwlA	75	115	103	693	42.1348	85.7673	4.38793	2.59678e-15	1.41659e-10	1.61897e-13	3	3	2	0.25	1
group_2049	Transposase	Transposase	0	116	178	692	0	85.6436	0	3.08747e-11	1.68427e-06	1.38509e-09	1	0	1	1	1
Antitoxin		Antitoxin	0	116	178	692	0	85.6436	0	3.08747e-11	1.68427e-06	1.38509e-09	1	0	1	1	1
group_4825	Phage protein	Phage protein	0	116	178	692	0	85.6436	0	3.08747e-11	1.68427e-06	1.38509e-09	1	0	1	1	1
group_31710	hypothetical protein	hypothetical protein	1	116	177	692	0.561798	85.6436	0.0337035	7.82539e-10	4.26891e-05	3.15281e-08	1	1	1	1	1
Helix-turn-helix family protein		Helix-turn-helix family protein	3	116	175	692	1.68539	85.6436	0.102266	7.99114e-08	0.00435933	2.72458e-06	2	2	1	0.5	1
group_25076	gpmA	2 3-diphosphoglycerate-dependent phosphoglycerate mutase	7	116	171	692	3.93258	85.6436	0.244202	4.58576e-05	1	0.00110204	3	2	2	1	1
group_7891	azoR	FMN-dependent NADH:quinone oxidoreductase	10	116	168	692	5.61798	85.6436	0.35509	0.0011262	1	0.0203973	1	1	1	1	1
group_17991	phoE	Broad specificity phosphatase PhoE	11	116	167	692	6.17978	85.6436	0.392938	0.00277107	1	0.0469318	3	3	2	0.25	1
group_10492	Kynurenine formamidase	Kynurenine formamidase	14	116	164	692	7.86517	85.6436	0.509251	0.01984	1	0.27001	3	2	2	1	1
group_22548	trxA	thioredoxin	115	116	63	692	64.6067	85.6436	10.8894	2.73742e-40	1.49332e-35	7.04395e-38	3	3	2	0.25	1
Phage-Mu-F domain-containing protein		Phage-Mu-F domain-containing protein	173	313	5	495	97.191	61.2624	54.7188	5.45386e-54	2.97519e-49	3.26944e-51	3	2	2	1	1
group_27546	Lipoprotein	Lipoprotein	0	117	178	691	0	85.5198	0	1.87318e-11	1.02186e-06	8.56543e-10	1	0	1	1	1
group_3025	DUF4065 domain-containing protein	DUF4065 domain-containing protein	3	117	175	691	1.68539	85.5198	0.101245	8.34447e-08	0.00455208	2.82562e-06	3	2	2	1	1
group_3719	Single-stranded DNA-binding protein	Single-stranded DNA-binding protein	3	117	175	691	1.68539	85.5198	0.101245	8.34447e-08	0.00455208	2.82562e-06	3	1	2	1	1
group_10381	asp23	Alkaline shock protein 23	9	117	169	691	5.05618	85.5198	0.31452	0.000291038	1	0.00613948	3	3	2	0.25	1
group_5868	sucD	succinate--CoA ligase subunit alpha	9	117	169	691	5.05618	85.5198	0.31452	0.000291038	1	0.00613948	3	3	2	0.25	1
group_9372	5 10-methylene-tetrahydrofolate dehydrogenase	5 10-methylene-tetrahydrofolate dehydrogenase	11	117	167	691	6.17978	85.5198	0.389017	0.00196071	1	0.0341291	3	2	2	1	1
group_218	tnp	IS6 family IS431mec transposase	88	117	90	691	49.4382	85.5198	5.77474	6.01359e-22	3.28054e-17	5.6561e-20	3	3	2	0.25	1
rplM		50S ribosomal protein L13	95	117	83	691	53.3708	85.5198	6.75986	3.98642e-26	2.17467e-21	4.79003e-24	3	2	3	0.25	1
group_6432	polX	DNA polymerase/3'-5' exonuclease PolX	115	117	63	691	64.6067	85.5198	10.7808	4.9801e-40	2.71674e-35	1.2612e-37	3	3	2	0.25	1
Cadmium resistance protein		Cadmium resistance protein	6	118	172	690	3.37079	85.396	0.203981	8.39778e-06	0.458116	0.000225784	3	3	2	0.25	1
group_9337	DUF4162 domain-containing protein	DUF4162 domain-containing protein	8	118	170	690	4.49438	85.396	0.275174	9.80246e-05	1	0.00225061	3	3	1	0.25	1
group_33770	Phage protein	Phage protein	9	118	169	690	5.05618	85.396	0.311403	0.00028972	1	0.00611641	2	2	1	0.5	1
N4-gp56 family major capsid protein		N4-gp56 family major capsid protein	11	118	167	690	6.17978	85.396	0.385162	0.00196809	1	0.0341812	3	3	1	0.25	1
DUF4162 domain-containing protein		DUF4162 domain-containing protein	11	118	167	690	6.17978	85.396	0.385162	0.00196809	1	0.0341812	3	3	2	0.25	1
group_7416	ansP	L-asparagine transporter or related permease	12	118	166	690	6.74157	85.396	0.422708	0.00457975	1	0.0733945	3	3	2	0.25	1
group_14231	spoVB	Stage V sporulation protein SpoVB/SpoIIIF required for spore cortex synthesis	91	118	87	690	51.1236	85.396	6.11631	1.69078e-23	9.22354e-19	1.77035e-21	3	3	2	0.25	1
group_11618	dnaD	DNA replication protein DnaD	0	119	178	689	0	85.2723	0	1.87712e-11	1.02401e-06	8.57628e-10	1	0	1	1	1
group_14370	Peptidase	Peptidase	1	119	177	689	0.561798	85.2723	0.0327114	4.8222e-10	2.63061e-05	1.96168e-08	2	1	1	1	1
group_24445	DUF2479 domain-containing protein	DUF2479 domain-containing protein	1	119	177	689	0.561798	85.2723	0.0327114	4.8222e-10	2.63061e-05	1.96168e-08	2	1	1	1	1
group_33771	NUMOD4 domain-containing protein	NUMOD4 domain-containing protein	1	119	177	689	0.561798	85.2723	0.0327114	4.8222e-10	2.63061e-05	1.96168e-08	2	1	1	1	1
group_4108	cadD	Cadmium resistance protein CadD putative permease	2	119	176	689	1.1236	85.2723	0.0657945	4.35874e-09	0.000237778	1.66162e-07	1	1	1	1	1
group_36413	Phage protein	Phage protein	6	119	172	689	3.37079	85.2723	0.201974	5.509e-06	0.300527	0.000153174	3	2	2	1	1
group_1938	LPXTG cell wall anchor domain-containing protein	LPXTG cell wall anchor domain-containing protein	9	119	169	689	5.05618	85.2723	0.308339	0.000296488	1	0.00625204	3	3	2	0.25	1
NADPH-dependent oxidoreductase		NADPH-dependent oxidoreductase	15	119	163	689	8.42697	85.2723	0.532814	0.0290604	1	0.372487	2	2	1	0.5	1
group_6070	menH	2-succinyl-6-hydroxy-2 4-cyclohexadiene-1-carboxylate synthase MenH and related esterases alpha/beta hydrolase fold	39	119	139	689	21.9101	85.2723	1.62451	0.0235455	1	0.306113	3	3	2	0.25	1
group_26224	rpoY	DNA-directed RNA polymerase subunit epsilon	40	119	138	689	22.4719	85.2723	1.67824	0.0132675	1	0.187846	3	2	3	0.25	1
group_19699	cmk	(d)CMP kinase	57	119	121	689	32.0225	85.2723	2.72748	2.57565e-07	0.0140507	8.39851e-06	3	3	2	0.25	1
group_24466	Single-stranded DNA-binding protein	Single-stranded DNA-binding protein	0	120	178	688	0	85.1485	0	1.05046e-11	5.73045e-07	4.88114e-10	1	0	1	1	1
group_8666	qacA	quaternary ammonium compound efflux MFS transporter QacA	1	120	177	688	0.561798	85.1485	0.0323917	2.75919e-10	1.5052e-05	1.15252e-08	1	1	1	1	1
group_6209	dppD	ABC-type dipeptide/oligopeptide/nickel transport system ATPase component	2	120	176	688	1.1236	85.1485	0.0651515	4.35473e-09	0.000237559	1.66125e-07	2	1	2	0.5	1
group_16083	rutF	FMN reductase RutF DIM6/NTAB family	10	120	168	688	5.61798	85.1485	0.34127	0.000548473	1	0.0108841	3	2	2	1	1
group_12564	iucA	Siderophore synthetase component IucA/IucC/SbnC	16	120	162	688	8.98876	85.1485	0.566255	0.0411987	1	0.476765	3	3	2	0.25	1
group_54447	nfnB	Nitroreductase	16	120	162	688	8.98876	85.1485	0.566255	0.0411987	1	0.476765	3	3	1	0.25	1
group_6172	hxlA	3-hexulose-6-phosphate synthase	56	120	122	688	31.4607	85.1485	2.63169	7.82522e-07	0.0426881	2.44351e-05	3	2	3	0.25	1
group_12959	ptsG2	PTS system MurNAc-GlcNAc-specific EIIBC component	57	120	121	688	32.0225	85.1485	2.70083	4.35145e-07	0.023738	1.38981e-05	3	3	1	0.25	1
group_5858	sdrH	SdrH protein	93	120	85	688	52.2472	85.1485	6.27294	2.71039e-24	1.47857e-19	2.96902e-22	3	2	3	0.25	1
group_2655	MobA/MobL family protein	MobA/MobL family protein	0	121	178	687	0	85.0248	0	1.0637e-11	5.80268e-07	4.93845e-10	1	0	1	1	1
AAA family ATPase		AAA family ATPase	1	121	177	687	0.561798	85.0248	0.0320773	2.79015e-10	1.52208e-05	1.16456e-08	2	1	1	1	1
group_26365	hypothetical protein	hypothetical protein	2	121	176	687	1.1236	85.0248	0.0645192	2.67698e-09	0.000146034	1.03718e-07	3	2	1	1	1
group_26507	Glycosyltransferase family 4 protein	Glycosyltransferase family 4 protein	8	121	170	687	4.49438	85.0248	0.267185	6.67575e-05	1	0.00156769	2	2	1	0.5	1
ORF6C domain-containing protein		ORF6C domain-containing protein	10	121	168	687	5.61798	85.0248	0.337957	0.000554736	1	0.0109526	3	3	2	0.25	1
yopX		YopX family protein	10	121	168	687	5.61798	85.0248	0.337957	0.000554736	1	0.0109526	3	3	1	0.25	1
group_10654	hP0602	3-Methyladenine DNA glycosylase HhH-GPD/Endo3 superfamily	100	121	78	687	56.1798	85.0248	7.27908	1.88714e-28	1.02947e-23	2.58014e-26	3	2	3	0.25	1
group_33781	XRE family transcriptional regulator	XRE family transcriptional regulator	0	122	178	686	0	84.901	0	6.20902e-12	3.38714e-07	2.95047e-10	1	0	1	1	1
group_20576	arsR	DNA-binding transcriptional regulator ArsR family	6	122	172	686	3.37079	84.901	0.196149	3.52121e-06	0.192089	0.000101099	3	3	2	0.25	1
group_9902	Phage protein	Phage protein	10	122	168	686	5.61798	84.901	0.334699	0.000383415	1	0.00789582	3	3	2	0.25	1
group_31436	trxA	Thiol-disulfide isomerase or thioredoxin	16	122	162	686	8.98876	84.901	0.555353	0.0320427	1	0.388084	3	3	1	0.25	1
group_11888	fda	fructose bisphosphate aldolase	56	122	122	686	31.4607	84.901	2.58103	1.48307e-06	0.0809043	4.43068e-05	3	2	3	0.25	1
group_5323	pstA	phosphate ABC transporter permease PstA	56	122	122	686	31.4607	84.901	2.58103	1.48307e-06	0.0809043	4.43068e-05	3	2	3	0.25	1
group_2173	cysI	assimilatory sulfite reductase (NADPH) hemoprotein subunit	12	123	166	685	6.74157	84.7772	0.402586	0.00240468	1	0.0410579	3	2	2	1	1
group_14479	Single-stranded DNA-binding protein	Single-stranded DNA-binding protein	13	123	165	685	7.30337	84.7772	0.438778	0.00542238	1	0.0854424	3	3	2	0.25	1
group_470	purF	amidophosphoribosyltransferase	40	123	138	685	22.4719	84.7772	1.61423	0.0252702	1	0.327367	3	3	2	0.25	1
group_15083	ABC transporter ATP-binding protein	ABC transporter ATP-binding protein	1	124	177	684	0.561798	84.6535	0.0311646	1.73451e-10	9.46208e-06	7.32927e-09	1	1	1	1	1
group_288	spoIVCA	Site-specific DNA recombinase SpoIVCA/DNA invertase PinE	1	124	177	684	0.561798	84.6535	0.0311646	1.73451e-10	9.46208e-06	7.32927e-09	2	1	2	0.5	1
group_393	hypothetical protein	hypothetical protein	8	124	170	684	4.49438	84.6535	0.259583	4.57112e-05	1	0.001099	3	3	2	0.25	1
group_7848	gGDEF	Uncharacterized membrane protein SH2145	8	124	170	684	4.49438	84.6535	0.259583	4.57112e-05	1	0.001099	3	3	2	0.25	1
group_13404	5 10-methylene-tetrahydrofolate dehydrogenase	5 10-methylene-tetrahydrofolate dehydrogenase	10	124	168	684	5.61798	84.6535	0.328341	0.000268544	1	0.0057069	3	2	2	1	1
group_18555	metC	Cystathionine beta-lyase MetC	12	124	166	684	6.74157	84.6535	0.398756	0.00172183	1	0.0301636	3	2	2	1	1
group_1213	Replication initiator protein A	Replication initiator protein A	14	124	164	684	7.86517	84.6535	0.470889	0.00839132	1	0.124426	3	3	1	0.25	1
group_2639	fhs	formate--tetrahydrofolate ligase	15	124	163	684	8.42697	84.6535	0.507619	0.0168903	1	0.234155	3	3	2	0.25	1
group_28498	capsular biosynthesis protein	capsular biosynthesis protein	16	124	162	684	8.98876	84.6535	0.544803	0.0320857	1	0.388084	3	3	2	0.25	1
group_25654	Lipoprotein	Lipoprotein	1	125	177	683	0.561798	84.5297	0.0308701	9.58375e-11	5.22813e-06	4.14273e-09	1	1	1	1	1
PRE-C2HC domain-containing protein		PRE-C2HC domain-containing protein	2	125	176	683	1.1236	84.5297	0.0620909	1.59413e-09	8.69631e-05	6.30168e-08	2	2	1	0.5	1
group_134	hypothetical protein	hypothetical protein	17	125	161	683	9.55056	84.5297	0.576944	0.0447286	1	0.501962	3	3	2	0.25	1
group_14555	aspB	Aspartate/methionine/tyrosine aminotransferase	49	125	129	683	27.5281	84.5297	2.07547	0.000299515	1	0.00631343	3	3	2	0.25	1
Small hydrophobic protein		Small hydrophobic protein	7	126	171	682	3.93258	84.4059	0.221572	8.8094e-06	0.48057	0.000236269	3	3	2	0.25	1
group_9027	sucC	ADP-forming succinate--CoA ligase subunit beta	10	126	168	682	5.61798	84.4059	0.322184	0.000267883	1	0.00569508	3	3	2	0.25	1
group_17004	Ferrichrome ABC transporter substrate-binding protein	Ferrichrome ABC transporter substrate-binding protein	11	126	167	682	6.17978	84.4059	0.356525	0.000709613	1	0.0136836	3	2	2	1	1
group_9760	DUF4887 domain-containing protein	DUF4887 domain-containing protein	72	126	106	682	40.4494	84.4059	3.67655	2.2667e-12	1.23653e-07	1.12106e-10	3	2	3	0.25	1
group_13054	argH	argininosuccinate lyase	104	126	74	682	58.427	84.4059	7.60704	5.37475e-30	2.93204e-25	8.21298e-28	3	3	2	0.25	1
DUF5079 domain-containing protein		DUF5079 domain-containing protein	146	72	32	736	82.0225	91.0891	46.6389	5.45589e-86	2.9763e-81	1.48815e-82	3	3	2	0.25	1
group_6462	Helix-turn-helix domain-containing protein	Helix-turn-helix domain-containing protein	6	127	172	681	3.37079	84.2822	0.187054	1.45936e-06	0.0796112	4.36704e-05	3	2	2	1	1
group_8502	pitA	Phosphate/sulfate permease	9	127	169	681	5.05618	84.2822	0.285561	6.30344e-05	1	0.00148538	3	2	2	1	1
group_7609	potC	ABC-type spermidine/putrescine transport system permease component II	2	128	176	680	1.1236	84.1584	0.0603693	5.83756e-10	3.1845e-05	2.36942e-08	2	1	2	0.5	1
group_14292	eVE	putative RNA-binding protein contains EVE domain	13	128	165	680	7.30337	84.1584	0.418561	0.00288951	1	0.0486335	2	1	2	0.5	1
group_3655	pruA	L-glutamate gamma-semialdehyde dehydrogenase	43	128	135	680	24.1573	84.1584	1.69213	0.0115451	1	0.165565	3	3	1	0.25	1
group_16589	Lipoprotein	Lipoprotein	68	128	110	680	38.2022	84.1584	3.28409	1.98168e-10	1.08105e-05	8.34786e-09	3	3	2	0.25	1
group_30036	lacF	PTS system lactose-specific EIIA component	101	128	77	680	56.7416	84.1584	6.96834	1.27543e-27	6.9577e-23	1.66851e-25	3	2	3	0.25	1
group_6246	ddpA	ABC-type transport system periplasmic component	0	129	178	679	0	84.0347	0	1.20784e-12	6.58903e-08	6.11227e-11	2	0	2	0.5	0.5
group_15850	ATP-binding protein	ATP-binding protein	7	129	171	679	3.93258	84.0347	0.215468	3.74518e-06	0.204307	0.000106465	3	2	1	1	1
group_103	GRAM-POS-ANCHORING domain-containing protein	GRAM-POS-ANCHORING domain-containing protein	9	129	169	679	5.05618	84.0347	0.280308	4.3089e-05	1	0.00103916	3	3	1	0.25	1
group_22788	Glyoxalase domain-containing protein	Glyoxalase domain-containing protein	14	129	164	679	7.86517	84.0347	0.449329	0.00459028	1	0.07352	3	3	1	0.25	1
group_11976	acuC	Acetoin utilization deacetylase AcuC or a related deacetylase	15	129	163	679	8.42697	84.0347	0.484377	0.0095795	1	0.140744	3	3	2	0.25	1
group_40456	hypothetical protein	hypothetical protein	15	129	163	679	8.42697	84.0347	0.484377	0.0095795	1	0.140744	3	3	1	0.25	1
group_8781	dppB	ABC-type dipeptide/oligopeptide/nickel transport system permease component	0	130	178	678	0	83.9109	0	1.17303e-12	6.39911e-08	5.94713e-11	1	0	1	1	1
group_2637	fhs	formate--tetrahydrofolate ligase	5	130	173	678	2.80899	83.9109	0.150734	2.13778e-07	0.011662	7.00844e-06	3	3	2	0.25	1
group_26159	Uncharacterized membrane protein	Uncharacterized membrane protein	9	130	169	678	5.05618	83.9109	0.277742	4.22674e-05	1	0.0010207	3	2	2	1	1
group_14017	EMYY motif lipoprotein	EMYY motif lipoprotein	12	130	166	678	6.74157	83.9109	0.377016	0.000873244	1	0.0165695	3	2	2	1	1
group_19205	Glycosyltransferase	Glycosyltransferase	13	130	165	678	7.30337	83.9109	0.410909	0.00207526	1	0.0357919	3	3	2	0.25	1
group_10160	Damage-inducible protein	Damage-inducible protein	0	131	178	677	0	83.7871	0	1.25198e-12	6.82981e-08	6.32976e-11	1	0	1	1	1
group_31505	BAH domain-containing protein	BAH domain-containing protein	2	131	176	677	1.1236	83.7871	0.0587266	3.36958e-10	1.83818e-05	1.39467e-08	3	1	2	1	1
group_19583	amaP	alkaline shock response membrane anchor protein AmaP	10	131	168	677	5.61798	83.7871	0.307615	0.000126903	1	0.00287492	3	3	2	0.25	1
group_17761	Nucleic acid-binding protein	Nucleic acid-binding protein	0	132	178	676	0	83.6634	0	6.75037e-13	3.68246e-08	3.49049e-11	1	0	1	1	1
group_2105	Phage protein	Phage protein	4	132	174	676	2.24719	83.6634	0.117729	2.62429e-08	0.0014316	9.39988e-07	3	2	2	1	1
group_7390	hypothetical protein	hypothetical protein	13	132	165	676	7.30337	83.6634	0.403489	0.00148979	1	0.0264812	3	2	2	1	1
group_33645	DUF3899 domain-containing protein	DUF3899 domain-containing protein	18	132	160	676	10.1124	83.6634	0.576136	0.0378335	1	0.442425	3	3	2	0.25	1
group_7126	argG	argininosuccinate synthase	119	132	59	676	66.8539	83.6634	10.3292	2.34362e-39	1.27849e-34	5.70756e-37	3	3	2	0.25	1
group_28692	ImmA/IrrE family metallo-endopeptidase	ImmA/IrrE family metallo-endopeptidase	0	133	178	675	0	83.5396	0	6.94725e-13	3.78986e-08	3.58888e-11	1	0	1	1	1
YSIRK-type signal peptide-containing protein		YSIRK-type signal peptide-containing protein	10	133	168	675	5.61798	83.5396	0.302095	8.58583e-05	1	0.00199054	3	3	2	0.25	1
group_4299	glpK	glycerol kinase GlpK	12	133	166	675	6.74157	83.5396	0.366881	0.00062153	1	0.0121919	3	3	2	0.25	1
Integrase		Integrase	13	133	165	675	7.30337	83.5396	0.399863	0.00150618	1	0.0267465	3	2	2	1	1
group_3188	ABC transporter permease	ABC transporter permease	13	133	165	675	7.30337	83.5396	0.399863	0.00150618	1	0.0267465	3	3	2	0.25	1
Ig-like domain-containing protein		Ig-like domain-containing protein	14	133	164	675	7.86517	83.5396	0.433248	0.00248249	1	0.0422807	3	3	2	0.25	1
Glycosyltransferase		Glycosyltransferase	16	133	162	675	8.98876	83.5396	0.501253	0.0108049	1	0.157728	3	3	2	0.25	1
O-antigen ligase family protein		O-antigen ligase family protein	16	133	162	675	8.98876	83.5396	0.501253	0.0108049	1	0.157728	3	3	2	0.25	1
group_9232	putative ATPase of the ABC class	putative ATPase of the ABC class	63	133	115	675	35.3933	83.5396	2.78032	7.12106e-08	0.00388468	2.44473e-06	3	2	2	1	1
group_2372	hemL	glutamate-1-semialdehyde 2 1-aminomutase	118	133	60	675	66.2921	83.5396	9.9812	2.37122e-38	1.29355e-33	5.50446e-36	3	3	2	0.25	1
group_27350	Conserved domain protein	Conserved domain protein	0	134	178	674	0	83.4158	0	3.92497e-13	2.14115e-08	2.06874e-11	1	0	1	1	1
group_14928	rihC	ribonucleoside hydrolase RihC	1	134	177	674	0.561798	83.4158	0.0284172	1.1489e-11	6.26746e-07	5.32042e-10	3	1	2	1	1
group_36155	DNA-binding protein	DNA-binding protein	1	134	177	674	0.561798	83.4158	0.0284172	1.1489e-11	6.26746e-07	5.32042e-10	2	1	1	1	1
group_1925	mutS	DNA mismatch repair protein MutS	10	134	168	674	5.61798	83.4158	0.299396	5.91864e-05	1	0.00140015	3	2	2	1	1
ywqE		Tyrosine-protein phosphatase YwqE	11	134	167	674	6.17978	83.4158	0.331308	0.000166971	1	0.00371023	2	1	2	0.5	1
group_20874	citB	DNA-binding response regulator NarL/FixJ family contains REC and HTH domains	12	134	166	674	6.74157	83.4158	0.363604	0.000437351	1	0.00894242	3	2	2	1	1
group_18546	Acetyltransferase	Acetyltransferase	16	134	162	674	8.98876	83.4158	0.496775	0.0108344	1	0.158064	3	2	3	0.25	1
group_3787	yfhO	Uncharacterized membrane protein YfhO	18	134	160	674	10.1124	83.4158	0.565858	0.0295414	1	0.377676	3	3	2	0.25	1
group_16525	tdh	Threonine dehydrogenase or related Zn-dependent dehydrogenase	63	134	115	674	35.3933	83.4158	2.75548	7.95454e-08	0.00433936	2.7138e-06	3	2	2	1	1
group_20452	malY	3M3SH-releasing C-S lyase	63	134	115	674	35.3933	83.4158	2.75548	7.95454e-08	0.00433936	2.7138e-06	3	2	2	1	1
group_36432	XRE family transcriptional regulator	XRE family transcriptional regulator	0	135	178	673	0	83.2921	0	3.89736e-13	2.12609e-08	2.05618e-11	1	0	1	1	1
group_8680	potE	Serine transporter YbeC amino acid:H+ symporter family	6	135	172	673	3.37079	83.2921	0.173902	3.80694e-07	0.0207676	1.22019e-05	3	2	2	1	1
capD		Capsular polysaccharide biosynthesis protein CapD	9	135	169	673	5.05618	83.2921	0.265483	1.89727e-05	1	0.000490287	2	2	1	0.5	1
group_3744	miaB	tRNA (N6-isopentenyl adenosine(37)-C2)-methylthiotransferase MiaB	11	135	167	673	6.17978	83.2921	0.328365	0.000165069	1	0.00366989	3	3	2	0.25	1
group_17897	Prepilin-type N-terminal cleavage/methylation domain-containing protein	Prepilin-type N-terminal cleavage/methylation domain-containing protein	14	135	164	673	7.86517	83.2921	0.425565	0.00247072	1	0.0421321	3	3	1	0.25	1
group_15391	modA	molybdate ABC transporter substrate-binding protein	15	135	163	673	8.42697	83.2921	0.458759	0.00536725	1	0.0845982	3	3	2	0.25	1
group_10615	Alpha/beta hydrolase	Alpha/beta hydrolase	16	135	162	673	8.98876	83.2921	0.492364	0.00815404	1	0.122203	3	3	2	0.25	1
Nuclease SbcCD subunit C		Nuclease SbcCD subunit C	16	135	162	673	8.98876	83.2921	0.492364	0.00815404	1	0.122203	3	3	2	0.25	1
Type I site-specific deoxyribonuclease		Type I site-specific deoxyribonuclease	16	135	162	673	8.98876	83.2921	0.492364	0.00815404	1	0.122203	3	3	1	0.25	1
group_13691	mdaB	Putative NADPH-quinone reductase (modulator of drug activity B)	62	135	116	673	34.8315	83.2921	2.6645	2.50016e-07	0.0136389	8.15723e-06	3	3	2	0.25	1
group_14318	bshB2	bacillithiol biosynthesis deacetylase BshB2	94	135	84	673	52.809	83.2921	5.57866	4.84905e-22	2.64526e-17	4.59246e-20	3	2	3	0.25	1
Tyrosine-protein phosphatase		Tyrosine-protein phosphatase	15	136	163	672	8.42697	83.1683	0.454709	0.00391823	1	0.0638815	3	3	2	0.25	1
group_23684	rimI	Ribosomal protein S18 acetylase RimI and related acetyltransferases	15	136	163	672	8.42697	83.1683	0.454709	0.00391823	1	0.0638815	3	3	1	0.25	1
CatB-related O-acetyltransferase		CatB-related O-acetyltransferase	16	136	162	672	8.98876	83.1683	0.488017	0.00811462	1	0.121713	3	3	2	0.25	1
group_21600	ynzC	DUF896 domain-containing protein	0	137	178	671	0	83.0446	0	2.21131e-13	1.20631e-08	1.19201e-11	2	0	2	0.5	0.5
group_15783	glmM	phosphoglucosamine mutase	2	137	176	671	1.1236	83.0446	0.0556569	1.20092e-10	6.55127e-06	5.16661e-09	2	1	1	1	1
group_9215	znuB	ABC-type Mn2+/Zn2+ transport system permease component	3	137	175	671	1.68539	83.0446	0.0839625	9.29268e-10	5.06934e-05	3.72198e-08	3	2	2	1	1
VOC domain-containing protein		VOC domain-containing protein	7	137	171	671	3.93258	83.0446	0.200495	9.96365e-07	0.0543537	3.03992e-05	3	2	2	1	1
group_54548	arsR	DNA-binding transcriptional regulator ArsR family	16	137	162	671	8.98876	83.0446	0.483734	0.00818366	1	0.122298	3	3	2	0.25	1
VRR-NUC domain-containing protein		VRR-NUC domain-containing protein	17	137	161	671	9.55056	83.0446	0.51716	0.012141	1	0.173608	3	3	2	0.25	1
Ribosomal-protein-serine N-acetyltransferase		Ribosomal-protein-serine N-acetyltransferase	0	138	178	670	0	82.9208	0	2.33126e-13	1.27175e-08	1.25049e-11	2	0	2	0.5	0.5
group_20569	arsR	DNA-binding transcriptional regulator ArsR family	2	138	176	670	1.1236	82.9208	0.0551713	7.07077e-11	3.85725e-06	3.10567e-09	3	1	2	1	1
group_1129	N-acetylmuramoyl-L-alanine amidase	N-acetylmuramoyl-L-alanine amidase	8	138	170	670	4.49438	82.9208	0.228474	3.73174e-06	0.203574	0.000106194	3	3	1	0.25	1
group_16333	ytoI	putative transcriptional regulator containing CBS domains	18	138	160	670	10.1124	82.9208	0.546196	0.0228231	1	0.298975	3	3	2	0.25	1
group_12977	FAD-binding dehydrogenase	FAD-binding dehydrogenase	53	138	125	670	29.7753	82.9208	2.05855	0.000219478	1	0.0047324	3	2	2	1	1
group_27204	ABC transporter permease	ABC transporter permease	0	139	178	669	0	82.797	0	1.26896e-13	6.92241e-09	6.92934e-12	2	0	2	0.5	0.5
BAH domain-containing protein		BAH domain-containing protein	0	139	178	669	0	82.797	0	1.26896e-13	6.92241e-09	6.92934e-12	1	0	1	1	1
DUF1828 domain-containing protein		DUF1828 domain-containing protein	0	139	178	669	0	82.797	0	1.26896e-13	6.92241e-09	6.92934e-12	1	0	1	1	1
alwI		AlwI family type II restriction endonuclease	0	139	178	669	0	82.797	0	1.26896e-13	6.92241e-09	6.92934e-12	1	0	1	1	1
group_6894	lpd	Dihydrolipoamide dehydrogenase (E3) component of pyruvate/2-oxoglutarate dehydrogenase complex or glutathione oxidoreductase	2	139	176	669	1.1236	82.797	0.0546926	6.98061e-11	3.80806e-06	3.06854e-09	2	1	2	0.5	1
group_3114	typA	translational GTPase TypA	5	139	173	669	2.80899	82.797	0.139103	3.19723e-08	0.00174415	1.1333e-06	2	1	2	0.5	1
group_22314	UPF0355 protein SH2586	UPF0355 protein SH2586	16	139	162	669	8.98876	82.797	0.475353	0.00607367	1	0.0934115	3	2	3	0.25	1
group_9746	copZ	copper chaperone CopZ	52	139	126	669	29.2135	82.797	1.9863	0.000495661	1	0.0099776	3	3	2	0.25	1
group_25472	hxlB	6-phospho-3-hexuloisomerase	101	139	77	669	56.7416	82.797	6.31309	1.9121e-25	1.04309e-20	2.22883e-23	3	2	3	0.25	1
DUF3883 domain-containing protein		DUF3883 domain-containing protein	0	140	178	668	0	82.6733	0	1.28825e-13	7.02768e-09	7.02066e-12	1	0	1	1	1
group_6259	araJ	putative arabinose efflux permease AraJ MFS family	0	140	178	668	0	82.6733	0	1.28825e-13	7.02768e-09	7.02066e-12	2	0	2	0.5	0.5
dut		dUTP diphosphatase	6	140	172	668	3.37079	82.6733	0.166445	1.52562e-07	0.00832258	5.09338e-06	3	3	2	0.25	1
group_19156	HK97 gp10 family phage protein	HK97 gp10 family phage protein	7	140	171	668	3.93258	82.6733	0.195322	6.38423e-07	0.0348272	2.00965e-05	2	1	2	0.5	1
group_320	Nucleoside 2-deoxyribosyltransferase	Nucleoside 2-deoxyribosyltransferase	8	140	170	668	4.49438	82.6733	0.224538	2.42087e-06	0.132063	7.04337e-05	3	3	1	0.25	1
DNA helicase phage-associated		DNA helicase phage-associated	9	140	169	668	5.05618	82.6733	0.2541	8.36971e-06	0.456585	0.00022514	3	3	2	0.25	1
group_26515	DEAD/DEAH box helicase	DEAD/DEAH box helicase	13	140	165	668	7.30337	82.6733	0.375931	0.000540618	1	0.0107871	3	3	1	0.25	1
Acyltransferase		Acyltransferase	9	141	169	667	5.05618	82.5495	0.25192	8.5016e-06	0.463779	0.000228463	2	2	1	0.5	1
group_25231	GGDEF domain-containing protein	GGDEF domain-containing protein	13	141	165	667	7.30337	82.5495	0.372706	0.000385589	1	0.0079376	3	3	2	0.25	1
Polysaccharide biosynthesis protein		Polysaccharide biosynthesis protein	14	141	164	667	7.86517	82.5495	0.403823	0.000927306	1	0.0175221	3	3	2	0.25	1
Glycosyltransferase family 2 protein		Glycosyltransferase family 2 protein	16	142	162	666	8.98876	82.4257	0.463224	0.00453312	1	0.0727754	3	3	2	0.25	1
group_13422	cps2a	Anionic cell wall polymer biosynthesis enzyme TagV/TagU LytR-Cps2A-Psr (LCP) family (peptidoglycan teichoic acid transferase)	52	142	126	666	29.2135	82.4257	1.93561	0.000791889	1	0.0151576	3	3	2	0.25	1
group_8910	recQ	Superfamily II DNA helicase RecQ	80	142	98	666	44.9438	82.4257	3.82869	9.30127e-14	5.07403e-09	5.19348e-12	3	2	3	0.25	1
group_6848	folE2	GTP cyclohydrolase FolE2	98	142	80	666	55.0562	82.4257	5.74542	4.26846e-23	2.32853e-18	4.34427e-21	3	2	3	0.25	1
group_11843	ansP	L-asparagine transporter or related permease	169	260	9	548	94.9438	67.8218	39.5778	8.5347e-59	4.65585e-54	9.3117e-56	3	3	2	0.25	1
group_1288	Plasmid replication protein	Plasmid replication protein	0	143	178	665	0	82.302	0	4.31442e-14	2.3536e-09	2.45679e-12	1	0	1	1	1
Plasmodium variant antigen protein Cir/Yir/Bir		Plasmodium variant antigen protein Cir/Yir/Bir	0	143	178	665	0	82.302	0	4.31442e-14	2.3536e-09	2.45679e-12	1	0	1	1	1
group_19150	Peptidase-M78 domain-containing protein	Peptidase-M78 domain-containing protein	2	143	176	665	1.1236	82.302	0.0528449	2.42743e-11	1.32421e-06	1.09703e-09	2	2	1	0.5	1
group_13283	qor	NADPH:quinone reductase or related Zn-dependent oxidoreductase	4	143	174	665	2.24719	82.302	0.106905	2.1824e-09	0.000119054	8.49175e-08	2	2	1	0.5	1
group_17839	ssuD	Flavin-dependent oxidoreductase luciferase family (includes alkanesulfonate monooxygenase SsuD and methylene tetrahydromethanopterin reductase)	94	143	84	665	52.809	82.302	5.20396	1.57401e-20	8.58654e-16	1.36511e-18	3	2	3	0.25	1
group_16029	dppF	ABC-type dipeptide/oligopeptide/nickel transport system ATPase component	0	144	178	664	0	82.1782	0	4.07872e-14	2.22502e-09	2.32743e-12	2	0	2	0.5	0.5
group_39873	nlpD	Murein DD-endopeptidase MepM and murein hydrolase activator NlpD contains LysM domain	0	144	178	664	0	82.1782	0	4.07872e-14	2.22502e-09	2.32743e-12	2	0	2	0.5	0.5
EamA-like transporter family protein		EamA-like transporter family protein	2	144	176	664	1.1236	82.1782	0.052399	2.42927e-11	1.32522e-06	1.09703e-09	2	1	2	0.5	1
group_10716	walK	Sensor histidine kinase WalK	12	144	166	664	6.74157	82.1782	0.333333	0.000102557	1	0.00233686	3	3	2	0.25	1
group_29990	capA	Capsule biosynthesis protein CapA	16	144	162	664	8.98876	82.1782	0.455418	0.00332818	1	0.055269	3	3	2	0.25	1
group_14725	DUF871 domain-containing protein	DUF871 domain-containing protein	78	144	100	664	43.8202	82.1782	3.59667	1.89998e-12	1.03648e-07	9.45693e-11	3	2	3	0.25	1
DUF3850 domain-containing protein		DUF3850 domain-containing protein	2	145	176	663	1.1236	82.0545	0.0519592	1.45196e-11	7.92073e-07	6.68416e-10	2	2	1	0.5	1
DUF3298 domain-containing protein		DUF3298 domain-containing protein	12	145	166	663	6.74157	82.0545	0.330536	0.000101651	1	0.00231826	3	3	1	0.25	1
repL		Replication and maintenance protein	19	145	159	663	10.6742	82.0545	0.546389	0.0191988	1	0.263613	3	2	3	0.25	1
DNA-binding helix-turn-helix protein		DNA-binding helix-turn-helix protein	2	146	176	662	1.1236	81.9307	0.0515255	1.40874e-11	7.68497e-07	6.50167e-10	2	2	1	0.5	1
group_16015	lolD	ABC-type lipoprotein export system ATPase component	3	146	175	662	1.68539	81.9307	0.0777299	1.22408e-10	6.6776e-06	5.25795e-09	2	2	1	0.5	1
group_3394	glmS	glutamine--fructose-6-phosphate transaminase (isomerizing)	9	146	169	662	5.05618	81.9307	0.241469	3.69324e-06	0.201473	0.000105263	3	2	2	1	1
group_15075	ABC transporter ATP-binding protein	ABC transporter ATP-binding protein	15	146	163	662	8.42697	81.9307	0.417262	0.00110295	1	0.020036	3	2	2	1	1
Capsular polysaccharide synthesis enzyme Cap5M		Capsular polysaccharide synthesis enzyme Cap5M	16	146	162	662	8.98876	81.9307	0.447827	0.00244147	1	0.0416471	3	3	2	0.25	1
group_25185	DUF3502 domain-containing protein	DUF3502 domain-containing protein	15	147	163	661	8.42697	81.8069	0.413797	0.00110196	1	0.0200246	3	3	2	0.25	1
group_5031	araJ	putative arabinose efflux permease AraJ MFS family	17	147	161	661	9.55056	81.8069	0.474796	0.00517974	1	0.0825487	3	3	2	0.25	1
group_12733	ltaA	Proton-coupled antiporter flippase LtaA	18	147	160	661	10.1124	81.8069	0.505867	0.00771596	1	0.115956	3	3	2	0.25	1
group_12703	mntH	Nramp family divalent metal transporter	11	148	167	660	6.17978	81.6832	0.293737	2.4481e-05	1	0.000622605	3	3	2	0.25	1
Siphovirus superfamily		Siphovirus superfamily	11	149	167	659	6.17978	81.5594	0.291323	1.66681e-05	0.909278	0.000432372	3	3	2	0.25	1
epsM		Acetyltransferase EpsM	16	149	162	659	8.98876	81.5594	0.436822	0.00178399	1	0.0311824	3	3	2	0.25	1
group_14786	pTR2	S-Cys-Gly-3M3SH uptake peptide MFS transporter	69	149	109	659	38.764	81.5594	2.79977	2.33825e-08	0.00127556	8.40291e-07	3	3	1	0.25	1
group_22792	Glyoxalase domain-containing protein	Glyoxalase domain-containing protein	77	149	101	659	43.2584	81.5594	3.37185	1.50009e-11	8.18328e-07	6.8931e-10	3	2	3	0.25	1
Thioester reductase (TE) domain-containing protein		Thioester reductase (TE) domain-containing protein	91	149	87	659	51.1236	81.5594	4.62617	5.06073e-18	2.76073e-13	3.73072e-16	3	2	3	0.25	1
group_9778	ushA	2' 3'-cyclic-nucleotide 2'-phosphodiesterase/5'- or 3'-nucleotidase 5'-nucleotidase family	136	65	42	743	76.4045	91.9554	37.0139	9.24327e-78	5.04239e-73	2.01696e-74	3	2	2	1	1
group_10518	yfcC	putative membrane transporter YfcC affects glyoxylate shunt	62	150	116	658	34.8315	81.4356	2.3446	4.76302e-06	0.259832	0.00013359	3	2	3	0.25	1
group_26099	yhaH	DUF805 domain-containing protein	69	150	109	658	38.764	81.4356	2.77688	2.58466e-08	0.00140998	9.26402e-07	3	3	2	0.25	1
MobA/MobL family protein		MobA/MobL family protein	2	151	176	657	1.1236	81.3119	0.0494431	4.79692e-12	2.61682e-07	2.31167e-10	3	1	2	1	1
ORF019		ORF019	6	151	172	657	3.37079	81.3119	0.151779	1.45409e-08	0.000793236	5.32016e-07	3	3	1	0.25	1
group_4630	thrA	Homoserine dehydrogenase	12	151	166	657	6.74157	81.3119	0.31453	4.85842e-05	1	0.00116346	3	2	2	1	1
group_17738	rbsK	ribokinase	13	151	165	657	7.30337	81.3119	0.342806	9.14055e-05	1	0.00211286	3	2	2	1	1
Copper-exporting P-type ATPase		Copper-exporting P-type ATPase	53	151	125	657	29.7753	81.3119	1.84482	0.00146315	1	0.0260332	3	3	2	0.25	1
group_11854	MFS transporter	MFS transporter	72	151	106	657	40.4494	81.3119	2.95539	2.69146e-09	0.000146825	1.04205e-07	3	3	2	0.25	1
group_11326	menD	2-succinyl-5-enolpyruvyl-6-hydroxy-3-cyclohexene-1-carboxylic-acid synthase	98	151	80	657	55.0562	81.3119	5.32997	1.70227e-21	9.28623e-17	1.58198e-19	3	3	2	0.25	1
group_15331	mtlD	mannitol-1-phosphate 5-dehydrogenase	1	152	177	656	0.561798	81.1881	0.024383	2.43904e-13	1.33054e-08	1.30445e-11	3	1	2	1	1
group_674	PCRF domain-containing protein	PCRF domain-containing protein	6	152	172	656	3.37079	81.1881	0.150551	1.43703e-08	0.000783931	5.26128e-07	3	3	1	0.25	1
amiC		N-acetylmuramoyl-L-alanine amidase	9	152	169	656	5.05618	81.1881	0.229835	1.00983e-06	0.055088	3.07926e-05	3	3	2	0.25	1
capL		Capsular polysaccharide biosynthesis protein CapL	17	152	161	656	9.55056	81.1881	0.455704	0.00283633	1	0.0477996	3	3	2	0.25	1
group_10351	Ribokinase	Ribokinase	22	152	156	656	12.3596	81.1881	0.608637	0.0499919	1	0.5543	3	3	2	0.25	1
group_10380	asp23	Alkaline shock protein 23	72	152	106	656	40.4494	81.1881	2.93148	3.10274e-09	0.00016926	1.1945e-07	3	3	2	0.25	1
group_16125	rhaT	Permease of the drug/metabolite transporter (DMT) superfamily	72	152	106	656	40.4494	81.1881	2.93148	3.10274e-09	0.00016926	1.1945e-07	3	3	2	0.25	1
group_13908	gloA	Catechol 2 3-dioxygenase or related enzyme vicinal oxygen chelate (VOC) family	11	153	167	655	6.17978	81.0644	0.281985	1.10323e-05	0.601834	0.00029046	2	1	2	0.5	1
