## Supplementary Table 6 for "*Staphylococcus haemolyticus* Population Genomics Provides Insights into Pathogenicity and Commensalism" (part 2 of 3)

### Sheet: Group B (continued)
==> Blue.results.csv <==
group_2100	Phage protein	Phage protein	12	153	166	655	6.74157	81.0644	0.309473	3.26609e-05	1	0.000806573	3	3	2	0.25	1
group_17771	Stage II sporulation protein M	Stage II sporulation protein M	18	153	160	655	10.1124	81.0644	0.481618	0.00430916	1	0.0699623	3	3	2	0.25	1
group_5267	pgi	glucose-6-phosphate isomerase	120	153	58	655	67.4157	81.0644	8.85734	2.54395e-35	1.38777e-30	5.1399e-33	3	3	2	0.25	1
group_27391	helix-turn-helix domain-containing protein	helix-turn-helix domain-containing protein	8	154	170	654	4.49438	80.9406	0.199847	1.73466e-07	0.00946289	5.74553e-06	3	3	1	0.25	1
group_3682	capA	Poly-gamma-glutamate biosynthesis protein CapA/YwtB (capsule formation) metallophosphatase superfamily	105	154	73	654	58.9888	80.9406	6.10834	7.19662e-25	3.9259e-20	8.12816e-23	3	2	3	0.25	1
group_18306	Phage protein	Phage protein	2	155	176	653	1.1236	80.8168	0.0478739	1.62774e-12	8.87965e-08	8.18401e-11	3	1	2	1	1
group_4857	putP	sodium/proline symporter PutP	6	155	172	653	3.37079	80.8168	0.146962	9.01543e-09	0.00049181	3.35706e-07	3	3	2	0.25	1
group_22803	NAD(P)H quinone oxidoreductase	NAD(P)H quinone oxidoreductase	73	155	105	653	41.0112	80.8168	2.92897	3.51927e-09	0.000191983	1.35295e-07	3	3	2	0.25	1
group_4932	copB	putative copper-transporting P-type ATPase B	0	156	178	652	0	80.6931	0	2.30425e-15	1.25701e-10	1.44484e-13	1	0	1	1	1
Adenine methyltransferase		Adenine methyltransferase	0	156	178	652	0	80.6931	0	2.30425e-15	1.25701e-10	1.44484e-13	1	0	1	1	1
group_11080	brnQ	branched-chain amino acid transport system II carrier protein	3	156	175	652	1.68539	80.6931	0.0716484	1.45366e-11	7.93001e-07	6.68635e-10	3	2	2	1	1
group_17194	fN3K	Fructosamine-3-kinase	9	156	169	652	5.05618	80.6931	0.222576	6.62892e-07	0.0361621	2.08307e-05	2	1	2	0.5	1
group_1707	DUF4224 domain-containing protein	DUF4224 domain-containing protein	11	156	167	652	6.17978	80.6931	0.275296	7.44476e-06	0.406127	0.000201452	3	3	1	0.25	1
non-specific protein-tyrosine kinase		non-specific protein-tyrosine kinase	16	156	162	652	8.98876	80.6931	0.412789	0.000673836	1	0.0130259	3	3	2	0.25	1
group_10800	manA	mannose-6-phosphate isomerase class I	18	156	160	652	10.1124	80.6931	0.470192	0.00320399	1	0.0535984	3	2	2	1	1
group_14669	aes	Acetyl esterase/lipase	21	156	157	652	11.7978	80.6931	0.55904	0.0175492	1	0.242672	2	2	1	0.5	1
group_13897	rssA	putative acylesterase/phospholipase RssA containd patatin domain	78	156	100	652	43.8202	80.6931	3.26	4.90221e-11	2.67425e-06	2.17419e-09	3	3	2	0.25	1
Capsular polysaccharide biosynthesis protein Cap I		Capsular polysaccharide biosynthesis protein Cap I	16	157	162	651	8.98876	80.5693	0.409531	0.000674864	1	0.0130412	3	3	2	0.25	1
group_18725	yIH1	Putative translation regulator IMPACT (imprinted ancient) protein family	17	157	161	651	9.55056	80.5693	0.437829	0.00151928	1	0.0269702	3	3	2	0.25	1
group_19031	deoC	deoxyribose-phosphate aldolase	23	157	155	651	12.9213	80.5693	0.615287	0.0420206	1	0.485864	3	3	2	0.25	1
group_26670	folP	dihydropteroate synthase	166	247	12	561	93.2584	69.4307	31.419	1.31316e-57	7.16355e-53	1.21416e-54	3	2	2	1	1
group_24180	ccmA	ABC-type multidrug transport system ATPase component	1	158	177	650	0.561798	80.4455	0.0232425	4.52752e-14	2.46985e-09	2.57544e-12	2	1	2	0.5	1
group_13686	soxR	DNA-binding transcriptional regulator MerR family	15	158	163	650	8.42697	80.4455	0.378582	0.000288611	1	0.00609771	2	2	1	0.5	1
group_22834	NAD-dependent epimerase/dehydratase family protein	NAD-dependent epimerase/dehydratase family protein	16	158	162	650	8.98876	80.4455	0.406313	0.000485614	1	0.00980068	3	3	2	0.25	1
group_3737	polA	DNA polymerase I	19	158	159	650	10.6742	80.4455	0.491601	0.00484433	1	0.0773845	3	3	2	0.25	1
group_27379	Secreted protein	Secreted protein	54	158	124	650	30.3371	80.4455	1.79155	0.00238654	1	0.0407738	3	3	2	0.25	1
group_8197	comFA	Superfamily II DNA/RNA helicase required for DNA uptake (late competence protein)	10	159	168	649	5.61798	80.3218	0.242962	9.85958e-07	0.053786	3.02064e-05	3	2	2	1	1
group_19154	HK97 gp10 family phage protein	HK97 gp10 family phage protein	13	159	165	649	7.30337	80.3218	0.321593	2.91168e-05	1	0.000735361	3	3	2	0.25	1
group_13326	merR	MerR family transcriptional regulator	107	159	71	649	60.1124	80.3218	6.15139	2.42327e-25	1.32194e-20	2.80667e-23	3	2	3	0.25	1
group_28442	arsR	DNA-binding transcriptional regulator ArsR family	115	159	63	649	64.6067	80.3218	7.45083	1.42634e-30	7.781e-26	2.28182e-28	3	2	3	0.25	1
Mobile element protein		Mobile element protein	170	341	8	467	95.5056	57.797	29.1019	7.84731e-45	4.28086e-40	2.65892e-42	3	2	3	0.25	1
tail fiber domain-containing protein		tail fiber domain-containing protein	6	160	172	648	3.37079	80.198	0.141279	3.41238e-09	0.000186152	1.31278e-07	3	3	1	0.25	1
group_13732	DUF1381 domain-containing protein	DUF1381 domain-containing protein	10	160	168	648	5.61798	80.198	0.241071	9.65489e-07	0.0526694	2.96062e-05	3	3	2	0.25	1
group_5740	Lipoprotein	Lipoprotein	75	160	103	648	42.1348	80.198	2.94903	1.6737e-09	9.13036e-05	6.59708e-08	3	3	2	0.25	1
group_18628	NDxxF motif lipoprotein	NDxxF motif lipoprotein	87	160	91	648	48.8764	80.198	3.87198	1.65263e-14	9.01543e-10	9.81004e-13	3	3	2	0.25	1
group_36414	Phage protein	Phage protein	0	161	178	647	0	80.0743	0	7.14464e-16	3.89755e-11	4.58535e-14	2	0	2	0.5	0.5
group_3026	rusA	Holliday junction resolvase RusA (prophage-encoded endonuclease)	1	161	177	647	0.561798	80.0743	0.0227041	2.50585e-14	1.36699e-09	1.46515e-12	1	1	1	1	1
group_12528	tauA	ABC-type nitrate/sulfonate/bicarbonate transport system periplasmic component	3	161	175	647	1.68539	80.0743	0.0688909	4.92417e-12	2.68623e-07	2.36672e-10	3	2	2	1	1
group_24585	qacR	multidrug-binding transcriptional regulator QacR	20	161	158	647	11.236	80.0743	0.508688	0.00722365	1	0.108918	3	3	2	0.25	1
group_11708	suhB	Archaeal fructose-1 6-bisphosphatase or related enzyme inositol monophosphatase family	116	161	62	647	65.1685	80.0743	7.51873	7.38761e-31	4.03009e-26	1.21024e-28	3	2	3	0.25	1
DUF4224 domain-containing protein		DUF4224 domain-containing protein	5	162	173	646	2.80899	79.9505	0.11525	3.86962e-10	2.11096e-05	1.59197e-08	3	2	1	1	1
group_20944	wecB	UDP-N-acetylglucosamine 2-epimerase (non-hydrolyzing)	15	162	163	646	8.42697	79.9505	0.366962	0.00013994	1	0.00316107	3	3	2	0.25	1
group_16850	hypothetical protein	hypothetical protein	7	163	171	645	3.93258	79.8267	0.161985	1.01158e-08	0.000551835	3.73619e-07	3	3	2	0.25	1
group_15095	cadA	Cation-transporting P-type ATPase	14	163	164	645	7.86517	79.8267	0.337797	5.44851e-05	1	0.00129511	3	3	1	0.25	1
group_1453	DUF536 domain-containing protein	DUF536 domain-containing protein	18	163	160	645	10.1124	79.8267	0.445169	0.00126859	1	0.0227795	3	2	2	1	1
group_7574	Phage protein	Phage protein	19	163	159	645	10.6742	79.8267	0.472856	0.00268154	1	0.0455428	3	3	2	0.25	1
group_14617	ubiE	Ubiquinone/menaquinone biosynthesis C-methylase UbiE/MenG	4	164	174	644	2.24719	79.703	0.0902719	2.20264e-11	1.20159e-06	9.98825e-10	3	2	2	1	1
group_19433	xpt	xanthine phosphoribosyltransferase	20	165	158	643	11.236	79.5792	0.493287	0.00404614	1	0.0658291	3	2	3	0.25	1
group_13405	5 10-methylene-tetrahydrofolate dehydrogenase	5 10-methylene-tetrahydrofolate dehydrogenase	23	165	155	643	12.9213	79.5792	0.57826	0.0204439	1	0.274086	3	3	2	0.25	1
group_12747	trkG	Trk-type K+ transport system membrane component	146	126	32	682	82.0225	84.4059	24.6954	1.37231e-65	7.48622e-61	1.97006e-62	3	2	3	0.25	1
group_6093	degQ	Serine protease HtrA-like	129	81	49	727	72.4719	89.9752	23.6289	1.02749e-63	5.60516e-59	1.24559e-60	3	2	2	1	1
SHOCT domain-containing protein		SHOCT domain-containing protein	2	167	176	641	1.1236	79.3317	0.0436173	1.01573e-13	5.541e-09	5.63683e-12	2	2	1	0.5	1
group_6543	pbuX	Xanthine/uracil permease	20	167	158	641	11.236	79.3317	0.485864	0.00302321	1	0.0507765	3	2	3	0.25	1
group_7164	ompR	DNA-binding response regulator OmpR family contains REC and winged-helix (wHTH) domain	20	167	158	641	11.236	79.3317	0.485864	0.00302321	1	0.0507765	3	3	2	0.25	1
group_31500	hypothetical protein	hypothetical protein	0	168	178	640	0	79.2079	0	1.21307e-16	6.61752e-12	8.20015e-15	2	0	2	0.5	0.5
group_20460	ydfG	Uncharacterized oxidoreductase SH0585	2	168	176	640	1.1236	79.2079	0.04329	9.93753e-14	5.42112e-09	5.5374e-12	2	1	2	0.5	1
group_4103	cadD	Cadmium resistance protein CadD putative permease	2	168	176	640	1.1236	79.2079	0.04329	9.93753e-14	5.42112e-09	5.5374e-12	3	1	2	1	1
group_13932	UPF0344 protein	UPF0344 protein	8	168	170	640	4.49438	79.2079	0.179272	1.7038e-08	0.000929458	6.19639e-07	3	3	1	0.25	1
group_4140	lytD	Beta- N-acetylglucosaminidase	12	168	166	640	6.74157	79.2079	0.275387	2.94626e-06	0.160724	8.51746e-05	3	3	2	0.25	1
group_17255	gph	Phosphoglycolate phosphatase HAD superfamily	23	168	155	640	12.9213	79.2079	0.565284	0.0158559	1	0.220488	3	3	1	0.25	1
group_8783	dppC	ABC-type dipeptide/oligopeptide/nickel transport system permease component	7	169	171	639	3.93258	79.0842	0.15478	2.3047e-09	0.000125726	8.94846e-08	3	3	2	0.25	1
group_18006	dltB	D-alanyl-lipoteichoic acid biosynthesis protein DltB	121	169	57	639	67.9775	79.0842	8.02647	9.49755e-33	5.1811e-28	1.69317e-30	3	2	3	0.25	1
Bacteriocin-type signal sequence 1		Bacteriocin-type signal sequence 1	9	170	169	638	5.05618	78.9604	0.199861	4.34706e-08	0.00237141	1.526e-06	3	3	2	0.25	1
group_18647	sbcD	DNA repair exonuclease SbcCD nuclease subunit	13	170	165	638	7.30337	78.9604	0.295686	5.95551e-06	0.324885	0.000163505	3	3	2	0.25	1
group_15051	metL1	aspartate kinase	18	170	160	638	10.1124	78.9604	0.422206	0.00048348	1	0.00976122	3	3	2	0.25	1
MFS domain-containing protein		MFS domain-containing protein	91	170	87	638	51.1236	78.9604	3.92549	4.9719e-15	2.71227e-10	3.0475e-13	3	2	3	0.25	1
group_3021	rusA	RusA family crossover junction endodeoxyribonuclease	14	171	164	637	7.86517	78.8366	0.318	1.19076e-05	0.649582	0.000312449	3	3	2	0.25	1
group_13395	tauE	Sulfite exporter TauE/SafE/YfcA and related permeases UPF0721 family	19	171	159	637	10.6742	78.8366	0.445143	0.00106193	1	0.0193683	3	3	2	0.25	1
group_22354	EamA-like transporter family	EamA-like transporter family	22	171	156	637	12.3596	78.8366	0.525341	0.00658505	1	0.100399	3	3	2	0.25	1
erm(C)		23S rRNA (adenine(2058)-N(6))-methyltransferase Erm(C)	25	171	153	637	14.0449	78.8366	0.608684	0.0375116	1	0.439221	3	2	3	0.25	1
group_19958	DUF1822 domain-containing protein	DUF1822 domain-containing protein	10	172	168	636	5.61798	78.7129	0.2201	1.06732e-07	0.00582245	3.59632e-06	3	2	2	1	1
group_18768	gloB	Glyoxylase or a related metal-dependent hydrolase beta-lactamase superfamily II	15	172	163	636	8.42697	78.7129	0.340277	3.20398e-05	1	0.000798545	3	3	2	0.25	1
group_13163	bglG	Transcriptional antiterminator	16	172	162	636	8.98876	78.7129	0.365202	8.33825e-05	1	0.00193561	3	3	1	0.25	1
group_274	spoIVCA	Site-specific DNA recombinase SpoIVCA/DNA invertase PinE	6	173	172	635	3.37079	78.5891	0.128041	1.68217e-10	9.17659e-06	7.11916e-09	3	3	1	0.25	1
group_14519	degQ	Periplasmic serine protease S1-C subfamily contain C-terminal PDZ domain	20	173	158	635	11.236	78.5891	0.464623	0.00165098	1	0.0290717	3	3	2	0.25	1
group_7118	potD	Spermidine/putrescine-binding periplasmic protein	17	174	161	634	9.55056	78.4653	0.384736	0.000144469	1	0.00325395	3	3	2	0.25	1
polysaccharide biosynthesis tyrosine autokinase		polysaccharide biosynthesis tyrosine autokinase	25	174	153	634	14.0449	78.4653	0.595372	0.0233952	1	0.304233	3	3	2	0.25	1
Wzz/FepE/Etk N-terminal domain-containing protein		Wzz/FepE/Etk N-terminal domain-containing protein	26	174	152	634	14.6067	78.4653	0.623261	0.0394082	1	0.457296	3	3	2	0.25	1
Glycosyltransferase family 4 protein		Glycosyltransferase family 4 protein	15	175	163	633	8.42697	78.3416	0.332866	2.19384e-05	1	0.000564255	3	3	2	0.25	1
group_6619	yjjP	DUF1212 domain-containing protein	17	175	161	633	9.55056	78.3416	0.381934	0.000146009	1	0.00327486	3	2	2	1	1
group_15038	hemY	protoporphyrinogen oxidase	21	175	157	633	11.7978	78.3416	0.483822	0.00251029	1	0.0427408	3	3	2	0.25	1
capsular biosynthesis protein		capsular biosynthesis protein	26	175	152	633	14.6067	78.3416	0.618722	0.0394361	1	0.457296	3	3	2	0.25	1
group_4113	cadD	Cadmium resistance protein CadD putative permease	0	176	178	632	0	78.2178	0	2.00188e-17	1.09206e-12	1.43693e-15	1	0	1	1	1
Abi-like protein		Abi-like protein	4	176	174	632	2.24719	78.2178	0.0825496	2.53755e-12	1.38428e-07	1.2471e-10	3	2	2	1	1
capH		CapH protein	11	176	167	632	6.17978	78.2178	0.236527	2.4863e-07	0.0135633	8.11686e-06	1	1	1	1	1
Amidohydrolase		Amidohydrolase	52	176	126	632	29.2135	78.2178	1.48196	0.0389924	1	0.454705	3	3	2	0.25	1
group_20570	arsR	DNA-binding transcriptional regulator ArsR family	2	177	176	631	1.1236	78.0941	0.040511	1.02283e-14	5.57976e-10	6.1723e-13	1	1	1	1	1
BppU-N domain-containing protein		BppU-N domain-containing protein	12	177	166	631	6.74157	78.0941	0.257709	5.44798e-07	0.0297198	1.72489e-05	3	3	2	0.25	1
group_699	Serine protease	Serine protease	20	177	158	631	11.236	78.0941	0.451262	0.000889373	1	0.0168462	3	2	2	1	1
group_12955	ptsG2	PTS system MurNAc-GlcNAc-specific EIIBC component	114	177	64	631	64.0449	78.0941	6.35011	1.53798e-26	8.38999e-22	1.8939e-24	3	3	2	0.25	1
group_4181	triacylglycerol lipase	triacylglycerol lipase	19	178	159	630	10.6742	77.9703	0.422938	0.000400492	1	0.00823507	3	2	2	1	1
group_14078	comGA	competence type IV pilus ATPase ComGA	23	178	155	630	12.9213	77.9703	0.52519	0.005482	1	0.0862324	3	3	2	0.25	1
group_7992	serA	phosphoglycerate dehydrogenase	25	178	153	630	14.0449	77.9703	0.578321	0.0182379	1	0.250735	3	3	2	0.25	1
group_3132	cysS	cysteine--tRNA ligase	27	178	151	630	15.1685	77.9703	0.63286	0.0415807	1	0.480981	3	3	2	0.25	1
gldL		Gliding motility protein GldL	5	179	173	629	2.80899	77.8465	0.10156	9.8825e-12	5.3911e-07	4.60778e-10	3	3	1	0.25	1
group_8430	ccmA	heme ABC exporter ATP-binding protein CcmA	16	179	162	629	8.98876	77.8465	0.347058	2.75084e-05	1	0.000697323	3	3	2	0.25	1
helix-turn-helix domain-containing protein		helix-turn-helix domain-containing protein	25	179	153	629	14.0449	77.8465	0.574178	0.0143098	1	0.200625	3	2	3	0.25	1
group_923	tnp	IS256 family IS256 transposase	25	179	153	629	14.0449	77.8465	0.574178	0.0143098	1	0.200625	3	3	2	0.25	1
group_28322	Transcriptional regulator	Transcriptional regulator	27	179	151	629	15.1685	77.8465	0.628325	0.0414432	1	0.479493	3	3	1	0.25	1
DUF771 domain-containing protein		DUF771 domain-containing protein	0	180	178	628	0	77.7228	0	5.94966e-18	3.24566e-13	4.37421e-16	2	0	2	0.5	0.5
DNA polymerase III subunit gamma/tau		DNA polymerase III subunit gamma/tau	3	180	175	628	1.68539	77.7228	0.0598095	1.053e-13	5.74433e-09	5.83774e-12	2	2	1	0.5	1
group_10908	ATP-dependent Clp protease proteolytic subunit	ATP-dependent Clp protease proteolytic subunit	5	180	173	628	2.80899	77.7228	0.100835	5.79729e-12	3.16254e-07	2.76204e-10	3	3	1	0.25	1
group_14057	Holin	Holin	6	180	172	628	3.37079	77.7228	0.121705	6.04195e-11	3.296e-06	2.66021e-09	3	3	1	0.25	1
Bacteriocin-type signal sequence 2		Bacteriocin-type signal sequence 2	9	180	169	628	5.05618	77.7228	0.185799	6.61016e-09	0.000360597	2.48174e-07	3	3	2	0.25	1
Aminoglycoside N6'-acetyltransferase		Aminoglycoside N6'-acetyltransferase	59	180	119	628	33.1461	77.7228	1.72979	0.00274261	1	0.0464932	3	3	2	0.25	1
group_11468	hypothetical protein	hypothetical protein	69	180	109	628	38.764	77.7228	2.20856	1.00825e-05	0.55002	0.00026791	3	3	1	0.25	1
group_3581	frwC	Phosphotransferase system fructose-specific IIC component	14	181	164	627	7.86517	77.599	0.295715	3.56208e-06	0.194319	0.000101951	3	3	2	0.25	1
fnlA		NDP-sugar epimerase includes UDP-GlcNAc-inverting 4 6-dehydratase FlaA1 and capsular polysaccharide biosynthesis protein EpsC	17	181	161	627	9.55056	77.599	0.365773	4.93095e-05	1	0.00117979	3	3	2	0.25	1
group_3479	rpsA	30S ribosomal protein S1	54	181	124	627	30.3371	77.599	1.50855	0.0321578	1	0.388084	3	3	2	0.25	1
group_8689	panD	aspartate 1-decarboxylase	83	181	95	627	46.6292	77.599	3.02652	3.20268e-10	1.74712e-05	1.33115e-08	3	3	2	0.25	1
group_20923	yobV	putative DNA-binding transcriptional regulator YobV contains HTH and WYL domains	19	182	159	626	10.6742	77.4752	0.411017	0.000288963	1	0.00610278	3	2	2	1	1
PX domain-containing protein		PX domain-containing protein	21	182	157	626	11.7978	77.4752	0.460069	0.00100707	1	0.0187822	3	3	1	0.25	1
group_26587	Phage protein	Phage protein	0	183	178	625	0	77.3515	0	3.1727e-18	1.73077e-13	2.37417e-16	2	0	2	0.5	0.5
group_21855	Transposase	Transposase	1	183	177	625	0.561798	77.3515	0.0192955	1.28172e-16	6.99204e-12	8.64281e-15	1	1	1	1	1
group_40154	hypothetical protein	hypothetical protein	12	184	166	624	6.74157	77.2277	0.245155	1.49454e-07	0.00815304	4.9988e-06	1	1	1	1	1
group_29905	csoR	CsoR	59	184	119	624	33.1461	77.2277	1.6814	0.00518123	1	0.0825487	3	3	2	0.25	1
group_368	arsB	arsenite efflux transporter membrane subunit ArsB	0	185	178	623	0	77.104	0	1.72826e-18	9.42799e-14	1.3186e-16	1	0	1	1	1
Lysostaphin		Lysostaphin	6	185	172	623	3.37079	77.104	0.117473	1.27268e-11	6.94271e-07	5.87867e-10	3	3	1	0.25	1
group_1758	metL1	aspartate kinase	61	185	117	623	34.2697	77.104	1.75574	0.00212907	1	0.0366158	3	2	3	0.25	1
group_1574	narK	Nitrate/nitrite transporter NarK	65	185	113	623	36.5169	77.104	1.9371	0.000275898	1	0.00584723	3	3	2	0.25	1
group_20888	DUF3310 domain-containing protein	DUF3310 domain-containing protein	1	186	177	622	0.561798	76.9802	0.0188931	7.04974e-17	3.84578e-12	4.83138e-15	1	1	1	1	1
Bacteriocin ABC transporter ATP-binding protein		Bacteriocin ABC transporter ATP-binding protein	14	186	164	622	7.86517	76.9802	0.285471	1.56045e-06	0.0851256	4.64659e-05	3	3	2	0.25	1
group_819	hypothetical protein	hypothetical protein	24	186	154	622	13.4831	76.9802	0.521156	0.00451446	1	0.0726041	3	3	2	0.25	1
group_2331	arcA	arginine deiminase	58	186	120	622	32.5843	76.9802	1.61631	0.0094455	1	0.138887	3	3	2	0.25	1
group_11332	aspB	Aspartate/methionine/tyrosine aminotransferase	104	186	74	622	58.427	76.9802	4.6998	3.15987e-19	1.72377e-14	2.52383e-17	3	3	2	0.25	1
group_11391	trmB	tRNA (guanosine(46)-N7)-methyltransferase TrmB	2	187	176	621	1.1236	76.8564	0.037737	9.80271e-16	5.34757e-11	6.24716e-14	3	2	2	1	1
group_27499	ugpQ	Glycerophosphoryl diester phosphodiesterase	0	188	178	620	0	76.7327	0	9.18625e-19	5.01128e-14	7.12842e-17	1	0	1	1	1
group_1205	Replication initiator protein A	Replication initiator protein A	5	188	173	620	2.80899	76.7327	0.0953142	1.11447e-12	6.07965e-08	5.66603e-11	3	3	1	0.25	1
group_720	purR	DNA-binding transcriptional regulator LacI/PurR family	12	188	166	620	6.74157	76.7327	0.2384	9.29724e-08	0.00507183	3.14045e-06	3	2	2	1	1
group_13905	gloA	Catechol 2 3-dioxygenase or related enzyme vicinal oxygen chelate (VOC) family	97	188	81	620	54.4944	76.7327	3.9493	1.56291e-15	8.52597e-11	9.85661e-14	3	3	2	0.25	1
group_26320	folK	2-amino-4-hydroxy-6-hydroxymethyldihydropteridine diphosphokinase	161	235	17	573	90.4494	70.9158	23.0921	3.55676e-54	1.94028e-49	2.23021e-51	3	2	3	0.25	1
Site-specific DNA-methyltransferase (adenine-specific)		Site-specific DNA-methyltransferase (adenine-specific)	19	189	159	619	10.6742	76.6089	0.391368	0.000101448	1	0.00231458	3	3	2	0.25	1
group_31528	copZ	copper chaperone CopZ	58	189	120	619	32.5843	76.6089	1.58298	0.0128393	1	0.182446	3	2	3	0.25	1
group_22019	cadD	Cadmium resistance protein CadD putative permease	1	190	177	618	0.561798	76.4851	0.0183764	2.11113e-17	1.15167e-12	1.50939e-15	3	1	2	1	1
group_28517	Phage protein	Phage protein	2	190	176	618	1.1236	76.4851	0.0369617	5.36483e-16	2.92662e-11	3.47167e-14	3	2	1	1	1
group_30014	rimL	Protein N-acetyltransferase RimJ/RimL family	11	190	167	618	6.17978	76.4851	0.214245	1.60414e-08	0.000875092	5.84954e-07	1	1	1	1	1
Pyridoxal phosphate-dependent aminotransferase		Pyridoxal phosphate-dependent aminotransferase	111	191	67	617	62.3596	76.3614	5.3518	1.96068e-22	1.06959e-17	1.90999e-20	3	2	3	0.25	1
ymfN		Phage terminase-like protein large subunit contains N-terminal HTH domain	6	192	172	616	3.37079	76.2376	0.111919	4.16198e-12	2.27044e-07	2.0128e-10	3	3	1	0.25	1
Terminase		Terminase	6	192	172	616	3.37079	76.2376	0.111919	4.16198e-12	2.27044e-07	2.0128e-10	3	3	1	0.25	1
group_22902	rfaB	Glycosyltransferase involved in cell wall bisynthesis	11	192	167	616	6.17978	76.2376	0.211327	1.01609e-08	0.000554298	3.75033e-07	1	1	1	1	1
group_28513	Phage protein	Phage protein	12	192	166	616	6.74157	76.2376	0.231928	3.80349e-08	0.00207488	1.34036e-06	3	3	1	0.25	1
Lactate permease		Lactate permease	2	193	176	615	1.1236	76.1139	0.0362106	2.99673e-16	1.63478e-11	1.97915e-14	2	2	1	0.5	1
group_7260	norD	Nitric oxide reductase activation protein	71	193	107	615	39.8876	76.1139	2.11443	2.34591e-05	1	0.000600253	3	3	2	0.25	1
group_6954	lysS	lysine--tRNA ligase	161	238	17	570	90.4494	70.5446	22.6817	1.54403e-53	8.423e-49	8.68351e-51	3	2	2	1	1
group_280	spoIVCA	Site-specific DNA recombinase SpoIVCA/DNA invertase PinE	5	194	173	614	2.80899	75.9901	0.0914725	3.76088e-13	2.05164e-08	1.98802e-11	2	1	2	0.5	1
group_8555	blaPC1	BlaZ family penicillin-hydrolyzing class A beta-lactamase PC1	4	195	174	613	2.24719	75.8663	0.0722664	2.80241e-14	1.52877e-09	1.62982e-12	2	1	2	0.5	1
group_24682	rfaB	Glycosyltransferase involved in cell wall bisynthesis	11	195	167	613	6.17978	75.8663	0.207063	6.25139e-09	0.000341026	2.34866e-07	1	1	1	1	1
group_11306	gloB	Glyoxylase or a related metal-dependent hydrolase beta-lactamase superfamily II	12	195	166	613	6.74157	75.8663	0.227247	2.37428e-08	0.00129522	8.52677e-07	3	2	2	1	1
group_17770	Stage II sporulation protein M	Stage II sporulation protein M	19	195	159	613	10.6742	75.8663	0.375649	3.51803e-05	1	0.000866828	3	3	2	0.25	1
group_12963	arsC	thioredoxin-dependent arsenate reductase	113	195	65	613	63.4831	75.8663	5.46501	5.44454e-23	2.97011e-18	5.4799e-21	3	2	3	0.25	1
YARHG domain-containing protein		YARHG domain-containing protein	1	196	177	612	0.561798	75.7426	0.017641	6.12893e-18	3.34345e-13	4.49994e-16	1	1	1	1	1
group_24700	zapA	Cell division protein ZapA	8	196	170	612	4.49438	75.7426	0.146939	4.53035e-11	2.47139e-06	2.01418e-09	3	3	2	0.25	1
wcaJ		Sugar transferase involved in LPS biosynthesis (colanic teichoic acid)	12	196	166	612	6.74157	75.7426	0.225719	2.38716e-08	0.00130225	8.5674e-07	1	1	1	1	1
group_40055	hypothetical protein	hypothetical protein	20	196	158	612	11.236	75.7426	0.395247	8.4004e-05	1	0.00194921	3	3	2	0.25	1
group_17160	gpsA	NAD(P)H-dependent glycerol-3-phosphate dehydrogenase	58	196	120	612	32.5843	75.7426	1.50918	0.0233062	1	0.303147	3	3	2	0.25	1
group_5079	yaaN	TelA-like protein SH1505	75	196	103	612	42.1348	75.7426	2.27363	2.97832e-06	0.162473	8.60558e-05	3	3	2	0.25	1
Damage-inducible protein		Damage-inducible protein	19	197	159	611	10.6742	75.6188	0.370622	3.4448e-05	1	0.000849552	3	3	2	0.25	1
group_21538	DUF58 domain-containing protein	DUF58 domain-containing protein	1	198	177	610	0.561798	75.495	0.0174057	3.26483e-18	1.78103e-13	2.43977e-16	2	1	2	0.5	1
PCRF domain-containing protein		PCRF domain-containing protein	2	198	176	610	1.1236	75.495	0.0350092	8.98863e-17	4.90348e-12	6.09885e-15	2	2	1	0.5	1
group_25196	DNA-binding protein	DNA-binding protein	3	198	175	610	1.68539	75.495	0.0528139	1.00238e-15	5.46821e-11	6.36578e-14	3	2	2	1	1
group_31717	Phage protein	Phage protein	9	198	169	610	5.05618	75.495	0.164067	2.1046e-10	1.1481e-05	8.8588e-09	3	3	1	0.25	1
Cell surface protein		Cell surface protein	12	198	166	610	6.74157	75.495	0.222709	1.48832e-08	0.000811907	5.43809e-07	1	1	1	1	1
Replication protein		Replication protein	20	198	158	610	11.236	75.495	0.389976	5.90784e-05	1	0.0013982	3	3	2	0.25	1
Glutaredoxin 3		Glutaredoxin 3	62	198	116	610	34.8315	75.495	1.64664	0.00628667	1	0.0963074	3	2	3	0.25	1
group_14506	lCB5	Putative lipid kinase SH2167	64	198	114	610	35.9551	75.495	1.72958	0.00260596	1	0.0442867	3	2	3	0.25	1
group_12182	tilS	tRNA(Ile)-lysidine synthase TilS/MesJ	159	227	19	581	89.3258	71.9059	21.4187	1.18826e-53	6.48218e-49	6.75227e-51	3	3	2	0.25	1
group_13731	DUF1381 domain-containing protein	DUF1381 domain-containing protein	1	199	177	609	0.561798	75.3713	0.0172898	3.41577e-18	1.86337e-13	2.54907e-16	2	1	1	1	1
group_20646	blaI	penicillinase repressor BlaI	8	199	170	609	4.49438	75.3713	0.144014	2.6124e-11	1.42511e-06	1.17681e-09	3	3	2	0.25	1
group_29741	argR	Arginine repressor	58	199	120	609	32.5843	75.3713	1.47915	0.0304255	1	0.386983	3	3	2	0.25	1
group_11157	ykvI	Uncharacterized membrane protein YkvI	166	318	12	490	93.2584	60.6436	21.3155	5.6453e-44	3.07962e-39	1.83311e-41	3	3	2	0.25	1
group_54550	arsR	DNA-binding transcriptional regulator ArsR family	0	200	178	608	0	75.2475	0	3.92196e-20	2.13951e-15	3.33257e-18	1	0	1	1	1
group_33484	SE2200 family small protein	SE2200 family small protein	13	200	165	608	7.30337	75.2475	0.239515	3.41259e-08	0.00186163	1.20572e-06	2	2	1	0.5	1
group_27536	Inhibitor-G39P domain-containing protein	Inhibitor-G39P domain-containing protein	20	200	158	608	11.236	75.2475	0.38481	4.16704e-05	1	0.00100673	3	3	2	0.25	1
group_28684	Phage protein	Phage protein	20	200	158	608	11.236	75.2475	0.38481	4.16704e-05	1	0.00100673	3	3	2	0.25	1
group_28446	arsR	DNA-binding transcriptional regulator ArsR family	0	201	178	607	0	75.1238	0	3.97989e-20	2.17111e-15	3.37129e-18	1	0	1	1	1
group_31689	arsC	arsenate reductase (thioredoxin)	0	201	178	607	0	75.1238	0	3.97989e-20	2.17111e-15	3.37129e-18	1	0	1	1	1
Putative lipoprotein (TIGR01742 family)		Putative lipoprotein (TIGR01742 family)	1	201	177	607	0.561798	75.1238	0.0170616	1.76671e-18	9.63774e-14	1.34605e-16	1	1	1	1	1
DUF3847 domain-containing protein		DUF3847 domain-containing protein	5	201	173	607	2.80899	75.1238	0.0872804	6.82543e-14	3.72341e-09	3.83857e-12	3	3	2	0.25	1
group_54	tnp	IS1182 family transposase	69	202	109	606	38.764	75	1.89908	0.000287293	1	0.00607222	3	3	2	0.25	1
group_4777	der	ribosome biogenesis GTPase Der	101	202	77	606	56.7416	75	3.93506	1.19304e-15	6.50827e-11	7.55896e-14	3	3	2	0.25	1
group_31520	Uncharacterized membrane protein	Uncharacterized membrane protein	147	166	31	642	82.5843	79.4554	18.3393	2.40438e-55	1.31164e-50	1.74885e-52	3	2	3	0.25	1
group_18795	nlpD	Murein DD-endopeptidase MepM and murein hydrolase activator NlpD contains LysM domain	19	203	159	605	10.6742	74.8762	0.356136	1.13277e-05	0.61795	0.000298094	3	2	2	1	1
group_5924	Phage protein	Phage protein	21	203	157	605	11.7978	74.8762	0.398638	6.92673e-05	1	0.00162454	3	3	2	0.25	1
group_27385	Phage protein	Phage protein	10	204	168	604	5.61798	74.7525	0.176237	2.18772e-10	1.19345e-05	9.18247e-09	3	3	1	0.25	1
group_19234	fmhB	Lipid II:glycine glycyltransferase (Peptidoglycan interpeptide bridge formation enzyme)	74	204	104	604	41.573	74.7525	2.10671	2.10033e-05	1	0.000540968	3	2	2	1	1
group_24459	rusA	RusA family crossover junction endodeoxyribonuclease	1	206	177	602	0.561798	74.505	0.0165103	5.01296e-19	2.73467e-14	3.95183e-17	1	1	1	1	1
DUF2951 domain-containing protein		DUF2951 domain-containing protein	8	206	170	602	4.49438	74.505	0.137521	5.51678e-12	3.00952e-07	2.63761e-10	3	3	1	0.25	1
group_21506	tagB	CDP-glycerol glycerophosphotransferase TagB/SpsB family	15	206	163	602	8.42697	74.505	0.268926	1.59462e-07	0.00869897	5.32047e-06	2	1	2	0.5	1
HNHc domain-containing protein		HNHc domain-containing protein	3	207	175	601	1.68539	74.3812	0.0497723	1.65025e-16	9.00244e-12	1.10459e-14	2	2	1	0.5	1
group_30045	HK97 gp10 family phage protein	HK97 gp10 family phage protein	10	207	168	601	5.61798	74.3812	0.17282	1.28202e-10	6.99368e-06	5.49818e-09	3	3	2	0.25	1
group_54516	Phage protein	Phage protein	29	207	149	601	16.2921	74.3812	0.565088	0.00861291	1	0.127445	3	3	2	0.25	1
ImmA/IrrE family metallo-endopeptidase		ImmA/IrrE family metallo-endopeptidase	3	208	175	600	1.68539	74.2574	0.0494505	9.07105e-17	4.94844e-12	6.14713e-15	3	2	2	1	1
PIN-8 domain-containing protein		PIN-8 domain-containing protein	3	209	175	599	1.68539	74.1337	0.0491319	8.82004e-17	4.81151e-12	6.00688e-15	3	2	2	1	1
group_22940	Transcriptional regulator	Transcriptional regulator	5	209	173	599	2.80899	74.1337	0.0828332	1.24028e-14	6.76599e-10	7.41072e-13	3	3	1	0.25	1
group_17260	marR	DNA-binding transcriptional regulator MarR family	26	209	152	599	14.6067	74.1337	0.490242	0.0012741	1	0.0228409	3	3	2	0.25	1
UPF0344 protein		UPF0344 protein	96	209	82	599	53.9326	74.1337	3.35535	1.878e-12	1.02448e-07	9.35603e-11	3	2	3	0.25	1
xtmB		PBSX family phage terminase large subunit	16	210	162	598	8.98876	74.0099	0.281246	2.10123e-07	0.0114626	6.90104e-06	3	3	2	0.25	1
group_24411	yncB	Endonuclease YncB thermonuclease family	25	210	153	598	14.0449	74.0099	0.465297	0.000624851	1	0.0122351	3	3	2	0.25	1
group_31478	Phage protein	Phage protein	4	211	174	597	2.24719	73.8861	0.0650433	4.99373e-16	2.72418e-11	3.24307e-14	3	2	2	1	1
group_1469	DUF536 domain-containing protein	DUF536 domain-containing protein	10	211	168	597	5.61798	73.8861	0.168416	7.57018e-11	4.12968e-06	3.30639e-09	3	3	2	0.25	1
group_16419	czrB	CDF family zinc efflux transporter CzrB	12	211	166	597	6.74157	73.8861	0.204534	1.37207e-09	7.48491e-05	5.44357e-08	3	3	2	0.25	1
group_16235	fabG	NAD(P)-dependent dehydrogenase short-chain alcohol dehydrogenase family	75	211	103	597	42.1348	73.8861	2.06023	3.62995e-05	1	0.000891184	3	3	2	0.25	1
group_16008	hppD	4-hydroxyphenylpyruvate dioxygenase and related hemolysins	82	211	96	597	46.0674	73.8861	2.41677	3.16055e-07	0.0172415	1.02445e-05	3	3	2	0.25	1
group_29865	Inhibitor-G39P domain-containing protein	Inhibitor-G39P domain-containing protein	1	212	177	596	0.561798	73.7624	0.0158832	7.74131e-20	4.22304e-15	6.42776e-18	1	1	1	1	1
group_23717	Phage protein	Phage protein	8	212	170	596	4.49438	73.7624	0.132297	1.77716e-12	9.69479e-08	8.91065e-11	3	3	1	0.25	1
phage head morphogenesis protein		phage head morphogenesis protein	19	212	159	596	10.6742	73.7624	0.335944	3.44625e-06	0.188	9.91036e-05	3	3	1	0.25	1
tauA		ABC-type nitrate/sulfonate/bicarbonate transport system periplasmic component	122	212	56	596	68.5393	73.7624	6.12466	1.36121e-25	7.42566e-21	1.59008e-23	3	2	3	0.25	1
group_36129	DUF4870 domain-containing protein	DUF4870 domain-containing protein	3	214	175	594	1.68539	73.5149	0.0475834	2.58642e-17	1.41094e-12	1.82528e-15	3	2	2	1	1
WYL domain-containing protein		WYL domain-containing protein	4	214	174	594	2.24719	73.5149	0.0638092	2.61924e-16	1.42885e-11	1.73615e-14	3	2	2	1	1
group_36130	Transposase	Transposase	4	215	174	593	2.24719	73.3911	0.0634055	2.51894e-16	1.37413e-11	1.67169e-14	3	2	2	1	1
group_27394	Scaffolding protein	Scaffolding protein	19	215	159	593	10.6742	73.3911	0.329589	2.31564e-06	0.126323	6.75524e-05	3	3	1	0.25	1
group_275	spoIVCA	Site-specific DNA recombinase SpoIVCA/DNA invertase PinE	19	215	159	593	10.6742	73.3911	0.329589	2.31564e-06	0.126323	6.75524e-05	3	3	2	0.25	1
xhlA		Hemolysin XhlA	11	216	167	592	6.17978	73.2673	0.180528	1.21021e-10	6.60194e-06	5.20247e-09	3	3	2	0.25	1
group_1967	Conserved membrane protein	Conserved membrane protein	74	216	104	592	41.573	73.2673	1.95014	0.000127974	1	0.00289677	3	3	2	0.25	1
group_24262	Transcriptional regulator	Transcriptional regulator	4	217	174	591	2.24719	73.1436	0.0626092	1.38885e-16	7.57643e-12	9.31911e-15	2	1	1	1	1
group_12308	mrp	Fe-S cluster carrier ATPase Mrp/ApbC/NBP35 family	14	217	164	591	7.86517	73.1436	0.232494	4.84221e-09	0.000264152	1.84207e-07	3	3	1	0.25	1
group_2472	gatC	Asp-tRNA(Asn)/Glu-tRNA(Gln) amidotransferase subunit GatC	20	217	158	591	11.236	73.1436	0.344747	4.2156e-06	0.229969	0.000118786	3	3	1	0.25	1
cadA		Cation-transporting P-type ATPase	3	218	175	590	1.68539	73.0198	0.0463958	7.75619e-18	4.23116e-13	5.65663e-16	3	2	2	1	1
group_27388	Phage head-tail adapter protein	Phage head-tail adapter protein	9	218	169	590	5.05618	73.0198	0.144129	3.16911e-12	1.72881e-07	1.55051e-10	3	3	1	0.25	1
group_18230	dnaD	DnaD	11	218	167	590	6.17978	73.0198	0.178267	7.24325e-11	3.95134e-06	3.17887e-09	3	3	2	0.25	1
group_28479	wcaG	Nucleoside-diphosphate-sugar epimerase	145	159	33	649	81.4607	80.3218	17.935	3.75481e-55	2.04832e-50	2.66016e-52	3	2	3	0.25	1
group_16938	gltP	Na+/H+-dicarboxylate symporter	156	237	22	571	87.6404	70.6683	17.084	2.2919e-48	1.25027e-43	9.69205e-46	3	2	3	0.25	1
group_23677	yadH	ABC-type multidrug transport system permease component	1	219	177	589	0.561798	72.896	0.0151949	2.06351e-20	1.12569e-15	1.77833e-18	1	1	1	1	1
group_2083	SAP domain-containing protein	SAP domain-containing protein	6	219	172	589	3.37079	72.896	0.0938197	8.55955e-15	4.66941e-10	5.19979e-13	3	3	1	0.25	1
group_816	hypothetical protein	hypothetical protein	10	219	168	589	5.61798	72.896	0.160089	1.60816e-11	8.77284e-07	7.36594e-10	3	3	2	0.25	1
group_24650	Phage protein	Phage protein	11	219	167	589	6.17978	72.896	0.177153	7.34063e-11	4.00446e-06	3.21902e-09	3	3	2	0.25	1
group_14966	pcrB	heptaprenylglyceryl phosphate synthase	23	219	155	589	12.9213	72.896	0.399087	4.62718e-05	1	0.0011115	3	3	2	0.25	1
group_24236	himA	Bacterial nucleoid DNA-binding protein IHF-alpha	104	219	74	589	58.427	72.896	3.77983	7.45545e-15	4.0671e-10	4.53917e-13	3	3	2	0.25	1
group_26413	phage major capsid protein	phage major capsid protein	9	221	169	587	5.05618	72.6485	0.14145	1.85895e-12	1.01409e-07	9.28657e-11	3	3	1	0.25	1
group_8403	Lipoprotein	Lipoprotein	31	221	147	587	17.4157	72.6485	0.560132	0.00580493	1	0.0894802	3	3	2	0.25	1
group_22740	DUF4352 domain-containing protein	DUF4352 domain-containing protein	8	222	170	586	4.49438	72.5248	0.124218	1.95296e-13	1.06538e-08	1.05587e-11	3	2	2	1	1
group_23710	Phage protein	Phage protein	11	222	167	586	6.17978	72.5248	0.173868	2.68853e-11	1.46665e-06	1.2101e-09	3	3	1	0.25	1
Inhibitor-G39P domain-containing protein		Inhibitor-G39P domain-containing protein	11	223	167	585	6.17978	72.401	0.172793	2.57008e-11	1.40203e-06	1.1587e-09	3	3	2	0.25	1
Rho-N domain-containing protein		Rho-N domain-containing protein	19	223	159	585	10.6742	72.401	0.313478	6.79508e-07	0.0370685	2.1316e-05	3	3	2	0.25	1
group_20517	murQ	N-acetylmuramic acid 6-phosphate etherase	94	223	84	585	52.809	72.401	2.93562	2.94762e-10	1.60798e-05	1.22841e-08	3	3	2	0.25	1
group_20607	ypdA	Thioredoxin reductase	100	223	78	585	56.1798	72.401	3.36323	1.16383e-12	6.34893e-08	5.90599e-11	3	2	3	0.25	1
group_25619	Phage tail protein	Phage tail protein	9	224	169	584	5.05618	72.2772	0.138842	6.57979e-13	3.58941e-08	3.40551e-11	3	3	1	0.25	1
group_3671	capA	Poly-gamma-glutamate biosynthesis protein CapA/YwtB (capsule formation) metallophosphatase superfamily	14	224	164	584	7.86517	72.2772	0.222561	1.81099e-09	9.87931e-05	7.09211e-08	3	2	2	1	1
group_4431	pDC1	TPP-dependent 2-oxoacid decarboxylase includes indolepyruvate decarboxylase	16	224	162	584	8.98876	72.2772	0.257496	2.29302e-08	0.00125089	8.25126e-07	3	3	2	0.25	1
Phage head-tail adapter protein		Phage head-tail adapter protein	19	224	159	584	10.6742	72.2772	0.311545	4.49688e-07	0.0245314	1.43374e-05	3	3	2	0.25	1
group_29878	Secreted protein	Secreted protein	2	225	176	583	1.1236	72.1535	0.0294444	8.89525e-20	4.85254e-15	7.36349e-18	2	2	1	0.5	1
group_7480	catE	Catechol-2 3-dioxygenase	118	225	60	583	66.2921	72.1535	5.09585	2.86103e-21	1.56075e-16	2.62311e-19	3	3	2	0.25	1
group_18834	elaA	putative N-acyltransferase GNAT family	7	226	171	582	3.93258	72.0297	0.105418	1.06108e-14	5.78838e-10	6.38894e-13	3	3	1	0.25	1
beeE		phage portal protein	8	226	170	582	4.49438	72.0297	0.121187	1.11829e-13	6.10049e-09	6.16834e-12	3	3	1	0.25	1
Trigger-N domain-containing protein		Trigger-N domain-containing protein	10	226	168	582	5.61798	72.0297	0.153287	3.16877e-12	1.72863e-07	1.55051e-10	3	3	1	0.25	1
group_16865	arcC	carbamate kinase	18	226	160	582	10.1124	72.0297	0.289712	1.49849e-07	0.00817459	5.00587e-06	3	3	2	0.25	1
group_19172	Transcriptional regulator	Transcriptional regulator	10	227	168	581	5.61798	71.9059	0.152349	1.93533e-12	1.05576e-07	9.62405e-11	3	3	2	0.25	1
group_3713	Single-stranded DNA-binding protein	Single-stranded DNA-binding protein	16	227	162	581	8.98876	71.9059	0.252787	9.25474e-09	0.000504865	3.44148e-07	3	3	2	0.25	1
group_27289	acyP	acylphosphatase	81	227	97	581	45.5056	71.9059	2.13729	1.05525e-05	0.575658	0.000279581	3	3	2	0.25	1
group_33554	soxR	DNA-binding transcriptional regulator MerR family	143	157	35	651	80.3371	80.5693	16.9414	1.02901e-53	5.61343e-49	5.97173e-51	3	2	3	0.25	1
group_16460	spoVB	Stage V sporulation protein SpoVB/SpoIIIF required for spore cortex synthesis	155	230	23	578	87.0787	71.5347	16.9357	8.81553e-49	4.80905e-44	3.84724e-46	3	2	3	0.25	1
group_14978	dinB	DNA polymerase IV	7	228	171	580	3.93258	71.7822	0.104135	1.01568e-14	5.54073e-10	6.13592e-13	3	3	2	0.25	1
DUF1514 domain-containing protein		DUF1514 domain-containing protein	11	228	167	580	6.17978	71.7822	0.16756	8.97006e-12	4.89335e-07	4.21477e-10	3	3	1	0.25	1
group_17783	catE	Catechol-2 3-dioxygenase	91	228	87	580	51.1236	71.7822	2.66082	9.92576e-09	0.00054147	3.67098e-07	3	3	2	0.25	1
group_33814	XRE family transcriptional regulator	XRE family transcriptional regulator	8	230	170	578	4.49438	71.5347	0.118261	3.50879e-14	1.91412e-09	2.01911e-12	3	3	2	0.25	1
group_22485	Holin	Holin	17	230	161	578	9.55056	71.5347	0.265352	1.92142e-08	0.00104817	6.9646e-07	3	3	2	0.25	1
group_27326	Secreted protein	Secreted protein	163	324	15	484	91.573	59.901	16.2329	1.26357e-39	6.89304e-35	3.11902e-37	3	2	3	0.25	1
mobC		MobC	5	231	173	577	2.80899	71.4109	0.0721918	5.57685e-17	3.04228e-12	3.85099e-15	3	3	2	0.25	1
group_15662	Permease	Permease	21	232	157	576	11.7978	71.2871	0.332089	1.02698e-06	0.0560239	3.12808e-05	3	3	1	0.25	1
group_3092	lolD	ABC-type lipoprotein export system ATPase component	25	233	153	575	14.0449	71.1634	0.403237	2.96855e-05	1	0.000748339	3	3	2	0.25	1
group_11123	ydiL	Membrane protease YdiL CAAX protease family	73	234	105	574	41.0112	71.0396	1.70541	0.0022958	1	0.0392727	3	2	3	0.25	1
group_21836	mazG	MazG domain-containing protein	1	235	177	573	0.561798	70.9158	0.0137757	1.96924e-22	1.07426e-17	1.9115e-20	1	1	1	1	1
group_22909	SGNH/GDSL hydrolase family protein	SGNH/GDSL hydrolase family protein	1	235	177	573	0.561798	70.9158	0.0137757	1.96924e-22	1.07426e-17	1.9115e-20	2	1	1	1	1
group_28683	hypothetical protein	hypothetical protein	2	235	176	573	1.1236	70.9158	0.0277079	6.43279e-21	3.50921e-16	5.72466e-19	2	1	1	1	1
group_30046	Phage protein	Phage protein	8	235	170	573	4.49438	70.9158	0.114743	1.10464e-14	6.02604e-10	6.6293e-13	3	3	1	0.25	1
group_21511	M50 family peptidase	M50 family peptidase	18	235	160	573	10.1124	70.9158	0.274309	2.5175e-08	0.00137335	9.02925e-07	3	2	2	1	1
group_3208	purB	adenylosuccinate lyase	22	235	156	573	12.3596	70.9158	0.343863	1.87807e-06	0.102453	5.54997e-05	3	3	1	0.25	1
group_27243	DUF3951 domain-containing protein	DUF3951 domain-containing protein	25	235	153	573	14.0449	70.9158	0.398415	2.06749e-05	1	0.000533014	3	3	2	0.25	1
group_10671	ompR	DNA-binding response regulator OmpR family contains REC and winged-helix (wHTH) domain	26	235	152	573	14.6067	70.9158	0.417077	4.84052e-05	1	0.00116019	3	3	2	0.25	1
group_6574	3Beta-HSD domain-containing protein	3Beta-HSD domain-containing protein	129	116	49	692	72.4719	85.6436	15.7051	5.65221e-52	3.0834e-47	2.90886e-49	3	3	2	0.25	1
group_21607	queH	Epoxyqueuosine reductase QueH (tRNA modification)	35	236	143	572	19.6629	70.7921	0.59322	0.00940742	1	0.138402	3	3	2	0.25	1
group_13245	fabG	NAD(P)-dependent dehydrogenase short-chain alcohol dehydrogenase family	140	165	38	643	78.6517	79.5792	14.3573	6.70826e-49	3.65949e-44	2.9512e-46	3	3	2	0.25	1
group_31693	hypothetical protein	hypothetical protein	2	238	176	570	1.1236	70.5446	0.0272154	3.2675e-21	1.78249e-16	2.98574e-19	2	2	1	0.5	1
group_19545	galM	Galactose mutarotase or related enzyme	154	251	24	557	86.5169	68.9356	14.2394	1.25318e-43	6.83637e-39	3.92895e-41	3	3	2	0.25	1
group_11818	fabG	SDR family oxidoreductase	0	239	178	569	0	70.4208	0	1.67177e-24	9.11985e-20	1.84987e-22	2	0	2	0.5	0.5
group_14378	rlmD	23S rRNA (uracil(1939)-C(5))-methyltransferase RlmD	26	239	152	569	14.6067	70.4208	0.407234	2.40087e-05	1	0.000613454	3	3	2	0.25	1
group_1952	recQ	DNA helicase RecQ	102	240	76	568	57.3034	70.297	3.17632	9.63084e-12	5.25381e-07	4.49899e-10	3	2	3	0.25	1
group_20615	ypdA	Thioredoxin reductase	0	241	178	567	0	70.1733	0	8.16387e-25	4.45356e-20	9.12614e-23	1	0	1	1	1
group_10884	mET17	O-acetylhomoserine/O-acetylserine sulfhydrylase pyridoxal phosphate-dependent	3	241	175	567	1.68539	70.1733	0.040332	2.36688e-20	1.29118e-15	2.03656e-18	2	1	2	0.5	1
group_740	ftsK	FtsK domain-containing protein	5	242	173	566	2.80899	70.0495	0.0675966	4.60538e-18	2.51233e-13	3.40534e-16	3	3	2	0.25	1
GOLD domain-containing protein		GOLD domain-containing protein	1	243	177	565	0.561798	69.9257	0.0131362	2.43074e-23	1.32602e-18	2.50665e-21	1	1	1	1	1
group_8379	blaR1	beta-lactam sensor/signal transducer BlaR1	6	243	172	565	3.37079	69.9257	0.0811082	3.86474e-17	2.10829e-12	2.69948e-15	3	2	2	1	1
group_23290	tM2	Uncharacterized membrane protein YozV TM2 domain contains pTyr	15	243	163	565	8.42697	69.9257	0.213967	1.33454e-10	7.28016e-06	5.70993e-09	3	3	2	0.25	1
group_31761	hypothetical protein	hypothetical protein	0	244	178	564	0	69.802	0	4.02135e-25	2.19373e-20	4.58939e-23	1	0	1	1	1
group_31758	hypothetical protein	hypothetical protein	2	244	176	564	1.1236	69.802	0.0262668	8.77496e-22	4.78692e-17	8.19677e-20	3	2	1	1	1
group_22492	Surface antigen	Surface antigen	20	244	158	564	11.236	69.802	0.292592	4.25279e-08	0.00231998	1.49483e-06	3	3	2	0.25	1
group_17798	fetA	ABC-type iron transporter FetAB ATPase component	5	245	173	563	2.80899	69.6782	0.066415	1.40632e-18	7.67175e-14	1.07901e-16	2	1	2	0.5	1
group_10200	cobQ	Glutamine amidotransferase related to the GATase domain of CobQ	10	245	168	563	5.61798	69.6782	0.136783	3.84494e-14	2.09749e-09	2.20325e-12	3	3	2	0.25	1
group_17277	camS	Uncharacterized conserved protein involved in sex pheromone biosynthesis	25	245	153	563	14.0449	69.6782	0.375484	4.61761e-06	0.2519	0.000129645	3	3	1	0.25	1
group_16364	dat	D-amino-acid transaminase	1	246	177	562	0.561798	69.5545	0.0129071	1.17552e-23	6.41272e-19	1.24037e-21	3	1	2	1	1
group_9257	gltB2	Glutamate synthase domain 2	5	246	173	562	2.80899	69.5545	0.0660275	1.28599e-18	7.01535e-14	9.90868e-17	2	1	2	0.5	1
group_863	YSIRK-signal domain-containing protein	YSIRK-signal domain-containing protein	38	246	140	562	21.3483	69.5545	0.620093	0.0172287	1	0.238361	3	3	1	0.25	1
FidL-like membrane protein		FidL-like membrane protein	1	247	177	561	0.561798	69.4307	0.0128319	1.18172e-23	6.44653e-19	1.2445e-21	2	1	1	1	1
group_15841	ATP-binding protein	ATP-binding protein	2	247	176	561	1.1236	69.4307	0.0258097	2.33962e-22	1.27631e-17	2.25099e-20	2	1	1	1	1
group_2037	Transposase	Transposase	22	247	156	561	12.3596	69.4307	0.320305	2.35101e-07	0.0128253	7.69361e-06	3	3	2	0.25	1
DUF3270 domain-containing protein		DUF3270 domain-containing protein	41	247	137	561	23.0337	69.4307	0.679719	0.0456298	1	0.511759	3	2	3	0.25	1
ccdC		Cytochrome c biogenesis protein CcdC	163	358	15	450	91.573	55.6931	13.6592	2.10573e-34	1.14872e-29	4.08797e-32	3	2	3	0.25	1
group_7204	ligA	NAD-dependent DNA ligase LigA	25	248	153	560	14.0449	69.3069	0.368965	3.10338e-06	0.169296	8.94798e-05	3	3	1	0.25	1
group_12404	phoA	Alkaline phosphatase	26	248	152	560	14.6067	69.3069	0.386248	7.74729e-06	0.42263	0.000208912	3	3	2	0.25	1
group_8802	abgT	p-Aminobenzoyl-glutamate transporter AbgT	4	249	174	559	2.24719	69.1832	0.0516087	6.91948e-20	3.77472e-15	5.78944e-18	2	1	2	0.5	1
group_5543	Aldehyde dehydrogenase family protein	Aldehyde dehydrogenase family protein	15	249	163	559	8.42697	69.1832	0.206593	4.6758e-11	2.55074e-06	2.07546e-09	1	1	1	1	1
group_15464	graS	Sensor histidine kinase GraS	28	249	150	559	15.7303	69.1832	0.419063	3.05128e-05	1	0.000767066	3	3	2	0.25	1
cstB		persulfide dioxygenase-sulfurtransferase CstB	31	249	147	559	17.4157	69.1832	0.473431	0.000232791	1	0.00499183	3	3	2	0.25	1
group_21413	lyrA	Lysostaphin resistance protein A	148	218	30	590	83.1461	73.0198	13.3517	1.71163e-44	9.33727e-40	5.65895e-42	3	3	2	0.25	1
MazG-like family protein		MazG-like family protein	1	250	177	558	0.561798	69.0594	0.0126102	3.25307e-24	1.77462e-19	3.52807e-22	2	1	1	1	1
group_16909	CPBP family intramembrane metalloprotease	CPBP family intramembrane metalloprotease	3	250	175	558	1.68539	69.0594	0.0382629	3.0226e-21	1.64889e-16	2.76659e-19	2	1	2	0.5	1
Nucleotide sugar dehydrogenase		Nucleotide sugar dehydrogenase	28	250	150	558	15.7303	69.0594	0.41664	3.03825e-05	1	0.000764142	3	3	2	0.25	1
group_17285	dnaQ	DNA polymerase III epsilon subunit or related 3'-5' exonuclease	29	250	149	558	16.2921	69.0594	0.434416	4.99805e-05	1	0.00119219	3	3	2	0.25	1
group_10768	cof	Hydroxymethylpyrimidine pyrophosphatase and other HAD family phosphatases	38	250	140	558	21.3483	69.0594	0.605829	0.0107572	1	0.157157	3	2	2	1	1
group_21852	Transposase	Transposase	0	251	178	557	0	68.9356	0	4.71171e-26	2.57033e-21	5.64909e-24	1	0	1	1	1
DUF4065 domain-containing protein		DUF4065 domain-containing protein	20	251	158	557	11.236	68.9356	0.280902	1.65959e-08	0.000905339	6.04769e-07	3	3	2	0.25	1
group_28295	mntR	Mn-dependent transcriptional regulator MntR DtxR family	22	251	156	557	12.3596	68.9356	0.312953	1.02905e-07	0.00561366	3.47165e-06	3	3	2	0.25	1
group_6337	zupT	Zinc transporter ZupT	113	251	65	557	63.4831	68.9356	3.85786	2.69741e-15	1.47149e-10	1.67787e-13	3	2	3	0.25	1
group_3100	typA	translational GTPase TypA	123	251	55	557	69.1011	68.9356	4.96277	1.11365e-20	6.0752e-16	9.75153e-19	3	2	2	1	1
group_25474	yajL	Protein/nucleotide deglycase PfpI/YajL/DJ-1 family (repair of methylglyoxal-glycated proteins and nucleic acids)	131	142	47	666	73.5955	82.4257	13.0725	1.24146e-46	6.77243e-42	4.94338e-44	3	2	3	0.25	1
group_2509	lacG	6-phospho-beta-galactosidase	78	252	100	556	43.8202	68.8119	1.72095	0.00155311	1	0.0274725	3	3	2	0.25	1
group_5860	sdrH	SdrH protein	11	253	167	555	6.17978	68.6881	0.144494	3.65571e-14	1.99426e-09	2.09923e-12	2	1	2	0.5	1
Sugar transferase		Sugar transferase	28	253	150	555	15.7303	68.6881	0.409486	2.12452e-05	1	0.000546684	3	3	2	0.25	1
group_20905	cynX	Cyanate permease	1	254	177	554	0.561798	68.5644	0.0123226	1.39107e-24	7.58857e-20	1.54869e-22	1	1	1	1	1
vanZ		VanZ family protein	2	254	176	554	1.1236	68.5644	0.0247853	5.389e-23	2.93981e-18	5.43403e-21	2	2	1	0.5	1
group_24450	DUF1381 domain-containing protein	DUF1381 domain-containing protein	1	255	177	553	0.561798	68.4406	0.0122521	1.42263e-24	7.76076e-20	1.5806e-22	2	1	1	1	1
group_6585	nhaP	NhaP-type Na+/H+ or K+/H+ antiporter	110	255	68	553	61.7978	68.4406	3.50807	1.19246e-13	6.50509e-09	6.55755e-12	3	3	2	0.25	1
group_6369	lrgB	Putative effector of murein hydrolase	22	256	156	552	12.3596	68.3168	0.304087	6.4286e-08	0.00350693	2.21397e-06	3	3	2	0.25	1
group_24663	hypothetical protein	hypothetical protein	23	256	155	552	12.9213	68.3168	0.31996	1.24579e-07	0.00679606	4.18993e-06	3	2	2	1	1
group_7708	gatB	Asp-tRNA(Asn)/Glu-tRNA(Gln) amidotransferase subunit GatB	27	256	151	552	15.1685	68.3168	0.385555	6.0902e-06	0.332233	0.000166951	3	3	1	0.25	1
group_17084	Surface antigen	Surface antigen	29	256	149	552	16.2921	68.3168	0.419673	2.40924e-05	1	0.000614728	3	3	2	0.25	1
group_14793	opuBA	ABC-type proline/glycine betaine transport system ATPase component	106	256	72	552	59.5506	68.3168	3.17448	9.60113e-12	5.23761e-07	4.49195e-10	3	2	3	0.25	1
group_28432	araC	AraC family transcriptional regulator	1	258	177	550	0.561798	68.0693	0.012044	3.70568e-25	2.02152e-20	4.24689e-23	2	1	2	0.5	1
group_13963	frvX	Putative aminopeptidase FrvX	4	258	174	550	2.24719	68.0693	0.0490065	4.74584e-21	2.58895e-16	4.2722e-19	2	1	2	0.5	1
group_7556	ilvB	pyruvate oxidase	18	258	160	550	10.1124	68.0693	0.239826	3.51036e-10	1.91497e-05	1.44964e-08	3	3	2	0.25	1
group_24104	DUF3139 domain-containing protein	DUF3139 domain-containing protein	144	202	34	606	80.8989	75	12.7059	3.4898e-44	1.90376e-39	1.13997e-41	3	2	3	0.25	1
group_367	arsB	arsenite efflux transporter membrane subunit ArsB	0	259	178	549	0	67.9455	0	5.16016e-27	2.81497e-22	6.4712e-25	1	0	1	1	1
Nucleoside 2-deoxyribosyltransferase		Nucleoside 2-deoxyribosyltransferase	1	259	177	549	0.561798	67.9455	0.0119757	3.32579e-25	1.81428e-20	3.8276e-23	2	1	1	1	1
group_3975	ppk	RNA degradosome polyphosphate kinase	5	260	173	548	2.80899	67.8218	0.060916	4.76044e-20	2.59692e-15	4.01999e-18	3	2	2	1	1
group_1558	Phage protein	Phage protein	26	260	152	548	14.6067	67.8218	0.360526	1.11336e-06	0.0607362	3.38363e-05	3	3	2	0.25	1
group_10533	phnD	ABC-type phosphate/phosphonate transport system periplasmic component	90	260	88	548	50.5618	67.8218	2.15559	5.94767e-06	0.324457	0.000163372	3	3	2	0.25	1
group_22403	hutG	formimidoylglutamase	146	218	32	590	82.0225	73.0198	12.3481	1.09246e-42	5.95958e-38	3.20408e-40	3	3	2	0.25	1
group_15613	tVP38	Uncharacterized membrane protein YdjX related to fungal oxalate transporter TVP38/TMEM64 family	131	149	47	659	73.5955	81.5594	12.3274	6.83844e-45	3.73051e-40	2.37612e-42	3	3	2	0.25	1
group_4357	ptsG2	Phosphotransferase system IIB components	139	188	39	620	78.0899	76.7327	11.754	8.5971e-43	4.68989e-38	2.53508e-40	3	2	3	0.25	1
group_16363	frvX	Putative aminopeptidase FrvX	2	261	176	547	1.1236	67.698	0.0238157	6.45506e-24	3.52136e-19	6.89112e-22	3	2	2	1	1
type III restriction-modification system endonuclease		type III restriction-modification system endonuclease	2	261	176	547	1.1236	67.698	0.0238157	6.45506e-24	3.52136e-19	6.89112e-22	2	1	1	1	1
ATPase copper transport		ATPase copper transport	34	261	144	547	19.1011	67.698	0.494838	0.000404064	1	0.00830226	3	3	2	0.25	1
group_3245	mtlA	PTS system mannitol-specific EIICB component	75	261	103	547	42.1348	67.698	1.52606	0.0143626	1	0.201312	3	3	2	0.25	1
group_5362	ccmA	heme ABC exporter ATP-binding protein CcmA	115	261	63	547	64.6067	67.698	3.82564	2.62405e-15	1.43147e-10	1.6341e-13	3	2	3	0.25	1
group_20511	mpg	Putative 3-methyladenine DNA glycosylase	140	193	38	615	78.6517	76.1139	11.7398	1.3828e-42	7.54346e-38	4.01248e-40	3	3	2	0.25	1
Type III restriction-modification system		Type III restriction-modification system	0	262	178	546	0	67.5743	0	2.41244e-27	1.31603e-22	3.07485e-25	1	0	1	1	1
group_21849	Transcriptional regulator	Transcriptional regulator	0	262	178	546	0	67.5743	0	2.41244e-27	1.31603e-22	3.07485e-25	1	0	1	1	1
parB		ParB domain-containing protein	4	262	174	546	2.24719	67.5743	0.0479073	2.37159e-21	1.29375e-16	2.18909e-19	3	2	1	1	1
group_24473	hypothetical protein	hypothetical protein	4	262	174	546	2.24719	67.5743	0.0479073	2.37159e-21	1.29375e-16	2.18909e-19	3	3	1	0.25	1
ppk		RNA degradosome polyphosphate kinase	97	262	81	546	54.4944	67.5743	2.49562	7.05806e-08	0.00385031	2.42463e-06	3	2	3	0.25	1
group_2931	ltaS	polyglycerol-phosphate lipoteichoic acid synthase LtaS	107	262	71	546	60.1124	67.5743	3.14063	1.25249e-11	6.83256e-07	5.79031e-10	3	2	3	0.25	1
group_13323	argE	Acetylornithine deacetylase/Succinyl-diaminopimelate desuccinylase or related deacylase	21	263	157	545	11.7978	67.4505	0.277179	5.23216e-09	0.000285425	1.98212e-07	3	3	2	0.25	1
group_1665	murE	UDP-N-acetylmuramoyl-L-alanyl-D-glutamate--L-lysine ligase	159	350	19	458	89.3258	56.6832	10.9507	8.1574e-32	4.45003e-27	1.3863e-29	3	2	2	1	1
group_5208	pdxI	Pyridoxal reductase PdxI or related oxidoreductase aldo/keto reductase family	1	264	177	544	0.561798	67.3267	0.0116418	7.8679e-26	4.2921e-21	9.37139e-24	2	1	2	0.5	1
group_24312	ytzB	Uncharacterized conserved protein YtzB	2	264	176	544	1.1236	67.3267	0.023416	3.11432e-24	1.69892e-19	3.39107e-22	3	2	2	1	1
group_11837	ansP	L-asparagine transporter or related permease	5	265	173	543	2.80899	67.203	0.0592213	1.23052e-20	6.71271e-16	1.07403e-18	3	2	2	1	1
group_20912	S-2TMBeta domain-containing protein	S-2TMBeta domain-containing protein	6	265	172	543	3.37079	67.203	0.0714787	1.15909e-19	6.32309e-15	9.50841e-18	2	2	1	0.5	1
group_11839	ansP	L-asparagine transporter or related permease	2	266	176	542	1.1236	67.0792	0.0231545	1.55561e-24	8.48618e-20	1.72483e-22	2	2	1	0.5	1
group_22377	yehR	DUF1307 domain-containing protein	8	267	170	541	4.49438	66.9554	0.0953514	7.06408e-18	3.8536e-13	5.17261e-16	3	2	2	1	1
tesA		Lysophospholipase L1 or related esterase Includes spore coat protein LipC/YcsK	11	267	167	541	6.17978	66.9554	0.133463	1.80454e-15	9.84412e-11	1.13542e-13	3	3	2	0.25	1
group_24068	NDxxF motif lipoprotein	NDxxF motif lipoprotein	13	267	165	541	7.30337	66.9554	0.159641	5.08141e-14	2.77201e-09	2.88151e-12	3	3	1	0.25	1
replication protein		replication protein	0	268	178	540	0	66.8317	0	5.40449e-28	2.94826e-23	7.19687e-26	1	0	1	1	1
group_14717	gltS	sodium/glutamate symporter	143	227	35	581	80.3371	71.9059	10.4573	2.31555e-38	1.26318e-33	5.3982e-36	3	3	2	0.25	1
cinA		ADP-ribose pyrophosphatase domain of DNA damage- and competence-inducible protein CinA	161	384	17	424	90.4494	52.4752	10.4571	8.57152e-29	4.67593e-24	1.21769e-26	3	2	3	0.25	1
PepSY-like domain-containing protein		PepSY-like domain-containing protein	15	269	163	539	8.42697	66.7079	0.184391	6.54816e-13	3.57215e-08	3.39236e-11	3	3	1	0.25	1
group_12640	nhaP	NhaP-type Na+/H+ or K+/H+ antiporter	32	269	146	539	17.9775	66.7079	0.439171	4.66345e-05	1	0.00111972	3	3	2	0.25	1
group_8205	ccmA	heme ABC exporter ATP-binding protein CcmA	107	269	71	539	60.1124	66.7079	3.01969	5.41345e-11	2.95315e-06	2.39121e-09	3	2	3	0.25	1
GMP reductase		GMP reductase	153	299	25	509	85.9551	62.995	10.4183	2.88297e-34	1.57272e-29	5.51832e-32	3	2	3	0.25	1
group_18188	UPF0154 protein SH1564	UPF0154 protein SH1564	153	310	25	498	85.9551	61.6337	9.83148	1.544e-32	8.4228e-28	2.69641e-30	3	2	3	0.25	1
nagC		Sugar kinase of the NBD/HSP70 family may contain an N-terminal HTH domain	159	373	19	435	89.3258	53.8366	9.75942	1.38544e-28	7.55783e-24	1.91823e-26	3	2	3	0.25	1
group_28448	arsR	DNA-binding transcriptional regulator ArsR family	0	272	178	536	0	66.3366	0	1.2056e-28	6.5768e-24	1.67349e-26	1	0	1	1	1
dnaC		DNA replication protein DnaC	0	273	178	535	0	66.2129	0	1.15231e-28	6.28611e-24	1.6036e-26	1	0	1	1	1
group_28645	hypothetical protein	hypothetical protein	0	273	178	535	0	66.2129	0	1.15231e-28	6.28611e-24	1.6036e-26	1	0	1	1	1
group_3494	Phage tail protein	Phage tail protein	16	275	162	533	8.98876	65.9653	0.191425	9.15207e-13	4.99264e-08	4.67914e-11	3	3	2	0.25	1
Nramp family divalent metal transporter		Nramp family divalent metal transporter	22	275	156	533	12.3596	65.9653	0.273333	1.62133e-09	8.84469e-05	6.39762e-08	3	2	2	1	1
group_1114	hrtB	Putative hemin transport system permease protein HrtB	32	275	146	533	17.9775	65.9653	0.424807	1.63335e-05	0.891027	0.000424097	3	3	2	0.25	1
NUMOD4 domain-containing protein		NUMOD4 domain-containing protein	0	276	178	532	0	65.8416	0	5.36615e-29	2.92734e-24	7.70353e-27	1	0	1	1	1
group_33545	Cyclic lactone autoinducer peptide	Cyclic lactone autoinducer peptide	145	258	33	550	81.4607	68.0693	9.36693	2.02205e-34	1.10307e-29	3.93953e-32	3	2	3	0.25	1
qacR		multidrug-binding transcriptional regulator QacR	27	278	151	530	15.1685	65.5941	0.340893	1.61673e-07	0.00881958	5.39094e-06	3	3	2	0.25	1
group_20889	DUF3310 domain-containing protein	DUF3310 domain-containing protein	1	279	177	529	0.561798	65.4703	0.0107122	1.81801e-27	9.91762e-23	2.34459e-25	2	1	1	1	1
rusA		RusA family crossover junction endodeoxyribonuclease	1	279	177	529	0.561798	65.4703	0.0107122	1.81801e-27	9.91762e-23	2.34459e-25	2	1	1	1	1
group_12246	Phage protein	Phage protein	35	279	143	529	19.6629	65.4703	0.46407	8.61593e-05	1	0.00199413	3	3	2	0.25	1
group_18832	tspO	Tryptophan-rich sensory TspO/CrtK (mitochondrial benzodiazepine receptor-like protein)	101	279	77	529	56.7416	65.4703	2.48704	6.37471e-08	0.00347753	2.1968e-06	3	3	2	0.25	1
group_14394	zinc-ribbon-2 domain-containing protein	zinc-ribbon-2 domain-containing protein	116	279	62	529	65.1685	65.4703	3.54746	8.05948e-14	4.39661e-09	4.50934e-12	3	2	3	0.25	1
group_1824	citT	Di- and tricarboxylate antiporter	38	280	140	528	21.3483	65.3465	0.511837	0.00052763	1	0.0105743	3	2	2	1	1
group_21865	Phage protein	Phage protein	0	281	178	527	0	65.2228	0	1.10731e-29	6.04061e-25	1.65951e-27	1	0	1	1	1
group_19160	Phage protein	Phage protein	11	281	167	527	6.17978	65.2228	0.123532	8.1867e-17	4.46601e-12	5.5895e-15	3	3	2	0.25	1
group_6423	DUF4064 domain-containing protein	DUF4064 domain-containing protein	123	281	55	527	69.1011	65.2228	4.19418	6.4083e-17	3.49585e-12	4.3973e-15	3	2	2	1	1
group_1568	Mobile element protein	Mobile element protein	9	283	169	525	5.05618	64.9752	0.0987936	1.00424e-18	5.47834e-14	7.7707e-17	1	1	1	1	1
group_9565	wecB	UDP-N-acetylglucosamine 2-epimerase (non-hydrolyzing)	27	283	151	525	15.1685	64.9752	0.331711	6.8778e-08	0.00375198	2.36718e-06	3	3	2	0.25	1
group_18827	nolL	Fucose 4-O-acetylase or related acetyltransferase	104	284	74	524	58.427	64.8515	2.59307	1.59996e-08	0.000872809	5.83818e-07	3	3	2	0.25	1
group_25442	HNH endonuclease	HNH endonuclease	1	285	177	523	0.561798	64.7277	0.0103677	1.91054e-28	1.04224e-23	2.60559e-26	2	1	1	1	1
group_19221	frvX	Putative aminopeptidase FrvX	45	286	133	522	25.2809	64.604	0.61754	0.0108531	1	0.158263	3	3	1	0.25	1
group_24463	Single-stranded DNA-binding protein	Single-stranded DNA-binding protein	0	287	178	521	0	64.4802	0	2.29586e-30	1.25244e-25	3.58864e-28	1	0	1	1	1
group_27347	Single-stranded DNA-binding protein	Single-stranded DNA-binding protein	0	287	178	521	0	64.4802	0	2.29586e-30	1.25244e-25	3.58864e-28	1	0	1	1	1
group_20893	dppF	ABC-type dipeptide/oligopeptide/nickel transport system ATPase component	4	287	174	521	2.24719	64.4802	0.0417317	1.96268e-24	1.07068e-19	2.16738e-22	3	3	1	0.25	1
group_24428	Phage protein	Phage protein	23	287	155	521	12.9213	64.4802	0.269372	7.37474e-10	4.02307e-05	2.98226e-08	3	2	3	0.25	1
srmB		Superfamily II DNA and RNA helicase	155	339	23	469	87.0787	58.0446	9.32346	6.86117e-30	3.7429e-25	1.04259e-27	3	2	3	0.25	1
DUF2812 domain-containing protein		DUF2812 domain-containing protein	0	288	178	520	0	64.3564	0	1.09818e-30	5.99077e-26	1.76719e-28	1	0	1	1	1
group_33715	Phage protein	Phage protein	0	289	178	519	0	64.2327	0	1.00972e-30	5.50823e-26	1.63449e-28	1	0	1	1	1
group_17496	Phage protein	Phage protein	15	289	163	519	8.42697	64.2327	0.165262	1.11124e-14	6.06203e-10	6.65426e-13	3	3	2	0.25	1
Pseudouridine-5'-phosphate glycosidase		Pseudouridine-5'-phosphate glycosidase	0	290	178	518	0	64.1089	0	5.53297e-31	3.01834e-26	9.11886e-29	1	0	1	1	1
group_4218	ydhJ	HD superfamily phosphohydrolase	0	291	178	517	0	63.9851	0	4.72955e-31	2.58006e-26	7.84214e-29	2	0	2	0.5	0.5
group_10157	ugtP	diglucosyl diacylglycerol synthase	2	291	176	517	1.1236	63.9851	0.020189	1.73708e-27	9.4761e-23	2.25086e-25	2	1	2	0.5	1
phage head closure protein		phage head closure protein	20	291	158	517	11.236	63.9851	0.22489	9.64092e-12	5.25932e-07	4.49899e-10	3	3	2	0.25	1
group_10543	ppx	exopolyphosphatase	9	292	169	516	5.05618	63.8614	0.0941072	7.61121e-20	4.15207e-15	6.32937e-18	3	2	2	1	1
xkdX		XkdX family protein	16	292	162	516	8.98876	63.8614	0.174531	2.98092e-14	1.62615e-09	1.72995e-12	3	3	2	0.25	1
Peptidase G2		Peptidase G2	19	292	159	516	10.6742	63.8614	0.211166	1.45693e-12	7.94784e-08	7.3523e-11	3	3	2	0.25	1
group_27198	mnhE2	Na+/H+ antiporter Mnh2 subunit E	36	293	142	515	20.2247	63.7376	0.445609	3.28714e-05	1	0.000811402	3	3	2	0.25	1
group_4912	Pathogenicity island protein	Pathogenicity island protein	9	295	169	513	5.05618	63.4901	0.0926086	3.69866e-20	2.0177e-15	3.14773e-18	3	2	2	1	1
group_6278	putP	Na+/proline symporter	18	295	160	513	10.1124	63.4901	0.195636	1.96011e-13	1.06928e-08	1.05869e-11	3	3	1	0.25	1
group_16404	trpD	Anthranilate phosphoribosyltransferase	45	295	133	513	25.2809	63.4901	0.588378	0.0040563	1	0.0659747	3	3	1	0.25	1
group_13858	csgD	DNA-binding transcriptional regulator CsgD family	19	296	159	512	10.6742	63.3663	0.206697	7.96259e-13	4.34375e-08	4.07864e-11	3	2	3	0.25	1
Phage-related protein		Phage-related protein	20	297	158	511	11.236	63.2426	0.21779	1.95122e-12	1.06443e-07	9.69427e-11	3	3	2	0.25	1
nfo		deoxyribonuclease IV	156	351	22	457	87.6404	56.5594	9.23232	5.61787e-29	3.06466e-24	8.04372e-27	3	2	3	0.25	1
group_192	tnp	IS6 family IS257-1 transposase	1	298	177	510	0.561798	63.1188	0.00966898	7.24935e-30	3.95466e-25	1.09547e-27	2	1	2	0.5	1
cynX		Cyanate permease	1	298	177	510	0.561798	63.1188	0.00966898	7.24935e-30	3.95466e-25	1.09547e-27	2	1	1	1	1
DUF3168 domain-containing protein		DUF3168 domain-containing protein	20	298	158	510	11.236	63.1188	0.216634	1.86583e-12	1.01785e-07	9.31242e-11	3	3	2	0.25	1
group_17086	Cytosolic protein	Cytosolic protein	0	299	178	509	0	62.995	0	4.14529e-32	2.26134e-27	7.17885e-30	2	0	2	0.5	0.5
epsC		NDP-sugar epimerase includes UDP-GlcNAc-inverting 4 6-dehydratase FlaA1 and capsular polysaccharide biosynthesis protein EpsC	42	299	136	509	23.5955	62.995	0.525723	0.000656383	1	0.0126975	3	3	2	0.25	1
mraW		16S rRNA C1402 N4-methylase RsmH	158	375	20	433	88.764	53.5891	9.12187	2.51537e-27	1.37218e-22	3.19112e-25	3	2	3	0.25	1
sodA		Superoxide dismutase [Mn/Fe]	155	345	23	463	87.0787	57.302	9.04411	5.80263e-29	3.16545e-24	8.26488e-27	3	2	3	0.25	1
group_27397	Phage tail protein	Phage tail protein	20	300	158	508	11.236	62.8713	0.214346	1.09731e-12	5.98603e-08	5.58398e-11	3	3	2	0.25	1
group_9557	lpdA	dihydrolipoyl dehydrogenase	112	300	66	508	62.9213	62.8713	2.87354	5.38649e-10	2.93844e-05	2.18797e-08	3	2	3	0.25	1
Aldehyde dehydrogenase family protein		Aldehyde dehydrogenase family protein	12	302	166	506	6.74157	62.6238	0.12112	2.84106e-18	1.54985e-13	2.14068e-16	2	2	1	0.5	1
group_11115	Dihydrolipoamide acetyltransferase component of pyruvate dehydrogenase complex	Dihydrolipoamide acetyltransferase component of pyruvate dehydrogenase complex	114	302	64	506	64.0449	62.6238	2.98448	1.09082e-10	5.95064e-06	4.70484e-09	3	2	3	0.25	1
group_26426	Phage protein	Phage protein	20	303	158	505	11.236	62.5	0.21097	6.16014e-13	3.36048e-08	3.19437e-11	3	3	2	0.25	1
group_11903	rimI	Ribosomal protein S18 acetylase RimI and related acetyltransferases	39	303	139	505	21.9101	62.5	0.467626	5.87254e-05	1	0.00139205	3	3	2	0.25	1
Type III restriction enzyme res subunit		Type III restriction enzyme res subunit	5	304	173	504	2.80899	62.3762	0.047916	2.66006e-25	1.45112e-20	3.0679e-23	2	2	1	0.5	1
group_22842	Phage protein	Phage protein	20	304	158	504	11.236	62.3762	0.20986	6.06327e-13	3.30763e-08	3.15013e-11	3	3	2	0.25	1
group_19510	DUF1413 domain-containing protein	DUF1413 domain-containing protein	35	304	143	504	19.6629	62.3762	0.405778	3.24708e-06	0.177135	9.35241e-05	3	3	2	0.25	1
group_15071	gloB	Glyoxylase or a related metal-dependent hydrolase beta-lactamase superfamily II	86	306	92	502	48.3146	62.1287	1.53353	0.0111376	1	0.162367	3	3	2	0.25	1
ftsI		Cell division protein FtsI peptidoglycan transpeptidase (Penicillin-binding protein 2)	155	348	23	460	87.0787	56.9307	8.90805	1.6701e-28	9.11075e-24	2.2949e-26	3	2	3	0.25	1
group_14327	bshB2	bacillithiol biosynthesis deacetylase BshB2	13	308	165	500	7.30337	61.8812	0.127902	4.61312e-18	2.51655e-13	3.40534e-16	3	3	2	0.25	1
group_6854	folE2	GTP cyclohydrolase FolE2	13	308	165	500	7.30337	61.8812	0.127902	4.61312e-18	2.51655e-13	3.40534e-16	3	3	2	0.25	1
group_14639	ydiL	Membrane protease YdiL CAAX protease family	39	308	139	500	21.9101	61.8812	0.45548	2.95086e-05	1	0.000744911	3	3	2	0.25	1
group_6263	acoB	Pyruvate/2-oxoglutarate/acetoin dehydrogenase complex dehydrogenase (E1) component beta subunit	114	308	64	500	64.0449	61.8812	2.89164	3.68442e-10	2.00992e-05	1.51692e-08	3	2	3	0.25	1
group_12292	ydiL	Membrane protease YdiL CAAX protease family	8	310	170	498	4.49438	61.6337	0.0755977	1.19537e-22	6.52099e-18	1.17707e-20	3	3	2	0.25	1
group_18625	NDxxF motif lipoprotein	NDxxF motif lipoprotein	8	310	170	498	4.49438	61.6337	0.0755977	1.19537e-22	6.52099e-18	1.17707e-20	3	3	2	0.25	1
group_18993	trpA	tryptophan synthase subunit alpha	44	310	134	498	24.7191	61.6337	0.527492	0.000538488	1	0.0107485	3	3	2	0.25	1
DUF536 domain-containing protein		DUF536 domain-containing protein	45	310	133	498	25.2809	61.6337	0.543536	0.00100962	1	0.0188167	3	3	2	0.25	1
group_5097	Bifunctional metallophosphatase/5'-nucleotidase	Bifunctional metallophosphatase/5'-nucleotidase	105	310	73	498	58.9888	61.6337	2.31065	6.31455e-07	0.0344471	1.98886e-05	3	3	2	0.25	1
group_18672	sarZ	HTH-type transcriptional regulator SarZ	130	198	48	610	73.0337	75.495	8.34386	1.69662e-33	9.25542e-29	3.13743e-31	3	2	3	0.25	1
group_6179	hxlA	3-hexulose-6-phosphate synthase	14	312	164	496	7.86517	61.3861	0.13571	7.58994e-18	4.14047e-13	5.54279e-16	3	3	2	0.25	1
group_20007	NTP-transf-2 domain-containing protein	NTP-transf-2 domain-containing protein	21	312	157	496	11.7978	61.3861	0.212641	4.53278e-13	2.47272e-08	2.3822e-11	3	2	2	1	1
group_28388	hxlB	D-arabinose 5-phosphate isomerase GutQ	14	313	164	495	7.86517	61.2624	0.135004	7.2443e-18	3.95191e-13	5.29747e-16	3	3	2	0.25	1
group_10334	tnp	IS200/IS605 family transposase	20	313	158	495	11.236	61.2624	0.200186	6.44479e-14	3.51576e-09	3.63574e-12	3	3	1	0.25	1
group_18751	rpmG	50S ribosomal protein L33	151	329	27	479	84.8315	59.2822	8.14241	4.7601e-28	2.59673e-23	6.38017e-26	3	2	3	0.25	1
group_15385	yiiM	N-hydroxylaminopurine reductase YiiM contains MOSC domain	129	199	49	609	72.4719	75.3713	8.05671	9.96294e-33	5.43498e-28	1.77035e-30	3	3	2	0.25	1
group_36135	hicA	Type II toxin-antitoxin system HicA family toxin	30	314	148	494	16.8539	61.1386	0.318902	6.93846e-09	0.000378507	2.60142e-07	3	2	3	0.25	1
tagG		ABC-type polysaccharide/teichoic acid/polyol phosphate export permease	122	314	56	494	68.5393	61.1386	3.42743	6.15923e-13	3.35998e-08	3.19437e-11	3	2	3	0.25	1
group_16877	nanA	N-acetylneuraminate lyase	3	316	175	492	1.68539	60.8911	0.0266908	2.48084e-29	1.35335e-24	3.65769e-27	3	2	2	1	1
Replication initiator protein A		Replication initiator protein A	45	316	133	492	25.2809	60.8911	0.526792	0.000558483	1	0.0110186	3	3	2	0.25	1
NTP-transf-2 domain-containing protein		NTP-transf-2 domain-containing protein	18	317	160	491	10.1124	60.7673	0.174251	1.60807e-15	8.77237e-11	1.01298e-13	3	3	1	0.25	1
group_22464	znuB	ABC-type Mn2+/Zn2+ transport system permease component	152	342	26	466	85.3933	57.6733	7.96581	4.28157e-27	2.33568e-22	5.39418e-25	3	2	3	0.25	1
group_24219	fur	Fe2+ or Zn2+ uptake regulation protein Fur/Zur	152	342	26	466	85.3933	57.6733	7.96581	4.28157e-27	2.33568e-22	5.39418e-25	3	2	3	0.25	1
group_6712	ytpQ	UPF0354 protein SH1179	92	320	86	488	51.6854	60.396	1.6314	0.00332437	1	0.0552226	3	3	2	0.25	1
HTH-56 domain-containing protein		HTH-56 domain-containing protein	2	321	176	487	1.1236	60.2723	0.0172402	2.2173e-31	1.20958e-26	3.69902e-29	1	1	1	1	1
group_14823	wecG	UDP-N-acetyl-D-mannosaminuronic acid transferase WecB/TagA/CpsF family	5	322	173	486	2.80899	60.1485	0.0436219	2.16005e-27	1.17835e-22	2.76608e-25	3	2	2	1	1
HTH deoR-type domain-containing protein		HTH deoR-type domain-containing protein	6	322	172	486	3.37079	60.1485	0.0526506	2.66069e-26	1.45146e-21	3.23987e-24	3	3	1	0.25	1
Dihydroneopterin aldolase		Dihydroneopterin aldolase	38	324	140	484	21.3483	59.901	0.405467	1.92524e-06	0.105025	5.68319e-05	3	2	3	0.25	1
leuS		leucine--tRNA ligase	153	353	25	455	85.9551	56.3119	7.88839	1.67677e-26	9.1471e-22	2.05553e-24	3	2	3	0.25	1
group_18906	lplA	Lipoate-protein ligase A	43	325	135	483	24.1573	59.7772	0.473368	5.27592e-05	1	0.00125463	3	3	1	0.25	1
Cassette chromosome recombinase A4		Cassette chromosome recombinase A4	25	326	153	482	14.0449	59.6535	0.241589	3.56773e-12	1.94627e-07	1.73619e-10	3	3	2	0.25	1
group_23597	DUF1806 domain-containing protein	DUF1806 domain-containing protein	24	327	154	481	13.4831	59.5297	0.229239	9.36746e-13	5.11014e-08	4.78477e-11	3	3	2	0.25	1
group_18158	dAP2	Dipeptidyl aminopeptidase/acylaminoacyl peptidase	53	327	125	481	29.7753	59.5297	0.623682	0.00831308	1	0.123629	3	2	3	0.25	1
comGB		competence type IV pilus assembly protein ComGB	157	401	21	407	88.2022	50.3713	7.58805	2.68494e-23	1.46469e-18	2.75836e-21	3	2	3	0.25	1
group_20936	curA	NADPH-dependent curcumin reductase CurA	1	328	177	480	0.561798	59.4059	0.00826788	6.09198e-34	3.3233e-29	1.15794e-31	2	1	1	1	1
aph(3')-IIIa		aminoglycoside O-phosphotransferase APH(3')-IIIa	10	328	168	480	5.61798	59.4059	0.087108	5.13029e-23	2.79867e-18	5.19235e-21	3	3	2	0.25	1
group_21622	Immunodominant antigen B	Immunodominant antigen B	45	329	133	479	25.2809	59.2822	0.492607	0.000114827	1	0.00261003	3	3	2	0.25	1
yqfO		Nif3-like dinuclear metal center hexameric protein	150	338	28	470	84.2697	58.1683	7.44928	3.48041e-26	1.89863e-21	4.20051e-24	3	2	3	0.25	1
parA		ParA family protein	6	330	172	478	3.37079	59.1584	0.0505285	2.44898e-27	1.33597e-22	3.11415e-25	3	3	1	0.25	1
group_6072	menH	2-succinyl-6-hydroxy-2 4-cyclohexadiene-1-carboxylate synthase MenH and related esterases alpha/beta hydrolase fold	0	331	178	477	0	59.0347	0	2.42872e-36	1.32492e-31	5.15532e-34	1	0	1	1	1
group_36154	DNA-binding protein	DNA-binding protein	2	332	176	476	1.1236	58.9109	0.0162924	7.0204e-33	3.82977e-28	1.25979e-30	2	2	1	0.5	1
DUF3310 domain-containing protein		DUF3310 domain-containing protein	5	332	173	476	2.80899	58.9109	0.0414374	8.66709e-29	4.72807e-24	1.22807e-26	3	3	2	0.25	1
sat4		streptothricin N-acetyltransferase Sat4	9	332	169	476	5.05618	58.9109	0.0763527	2.49248e-24	1.3597e-19	2.74686e-22	3	3	2	0.25	1
Insertion element protein		Insertion element protein	15	332	163	476	8.42697	58.9109	0.131939	3.71134e-19	2.02461e-14	2.95133e-17	3	3	2	0.25	1
group_16323	fes	Enterochelin esterase or related enzyme	2	333	176	475	1.1236	58.7871	0.0162094	6.57148e-33	3.58487e-28	1.18313e-30	2	1	2	0.5	1
group_18616	nanE	Putative N-acetylmannosamine-6-phosphate 2-epimerase	6	333	172	475	3.37079	58.7871	0.0497591	1.05747e-27	5.76872e-23	1.39341e-25	3	3	2	0.25	1
Carbohydrate kinase		Carbohydrate kinase	45	333	133	475	25.2809	58.7871	0.482625	6.00246e-05	1	0.00141875	3	3	2	0.25	1
group_19726	arcR	HTH-type transcriptional regulator ArcR	54	333	124	475	30.3371	58.7871	0.621186	0.00844711	1	0.125049	3	3	2	0.25	1
dfrG		trimethoprim-resistant dihydrofolate reductase DfrG	15	334	163	474	8.42697	58.6634	0.130598	1.92163e-19	1.04829e-14	1.55072e-17	3	3	2	0.25	1
wecE		dTDP-4-amino-4 6-dideoxygalactose transaminase	26	334	152	474	14.6067	58.6634	0.242751	2.48985e-12	1.35826e-07	1.2292e-10	3	3	2	0.25	1
DUF1643 domain-containing protein		DUF1643 domain-containing protein	37	334	141	474	20.7865	58.6634	0.372404	1.49242e-07	0.00814145	4.99475e-06	3	3	2	0.25	1
group_13193	nagC	Sugar kinase of the NBD/HSP70 family may contain an N-terminal HTH domain	7	335	171	473	3.93258	58.5396	0.0577987	6.44043e-27	3.51338e-22	8.03978e-25	3	3	2	0.25	1
group_12969	arsC	thioredoxin-dependent arsenate reductase	122	336	56	472	68.5393	58.4158	3.06037	6.02612e-11	3.28737e-06	2.65539e-09	3	2	3	0.25	1
group_39871	IDEAL domain-containing protein	IDEAL domain-containing protein	15	337	163	471	8.42697	58.2921	0.128616	9.33437e-20	5.09209e-15	7.70361e-18	3	3	2	0.25	1
group_22443	DUF2922 domain-containing protein	DUF2922 domain-containing protein	100	337	78	471	56.1798	58.2921	1.79183	0.000605878	1	0.011902	3	2	3	0.25	1
Nucleoside transporter		Nucleoside transporter	40	338	138	470	22.4719	58.1683	0.403053	1.01062e-06	0.0551315	3.07997e-05	3	2	2	1	1
group_8066	tagH	teichoic acids export ABC transporter ATP-binding subunit TagH	51	338	127	470	28.6517	58.1683	0.558403	0.00124278	1	0.0223528	3	3	2	0.25	1
dnaG		DNA primase (bacterial type)	150	340	28	468	84.2697	57.9208	7.37395	8.633e-26	4.70948e-21	1.01937e-23	3	2	3	0.25	1
group_6909	comGB	competence type IV pilus assembly protein ComGB	9	339	169	469	5.05618	58.0446	0.0736765	2.64971e-25	1.44547e-20	3.06244e-23	3	3	2	0.25	1
group_11474	araJ	putative arabinose efflux permease AraJ MFS family	152	358	26	450	85.3933	55.6931	7.34852	5.96139e-25	3.25206e-20	6.76104e-23	3	2	3	0.25	1
sdrH		SdrH protein	56	340	122	468	31.4607	57.9208	0.631823	0.00888798	1	0.131078	3	3	1	0.25	1
rodZ		DUF4115 domain-containing protein	156	399	22	409	87.6404	50.6188	7.26863	7.95265e-23	4.33833e-18	7.90224e-21	3	2	3	0.25	1
group_28245	CPBP family intramembrane metalloprotease	CPBP family intramembrane metalloprotease	12	341	166	467	6.74157	57.797	0.0990001	1.36337e-22	7.43747e-18	1.34009e-20	3	3	2	0.25	1
group_2183	prfC	peptide chain release factor 3	139	268	39	540	78.0899	66.8317	7.1814	3.65499e-28	1.99387e-23	4.92314e-26	3	3	2	0.25	1
group_15030	ribE	6 7-dimethyl-8-ribityllumazine synthase	153	375	25	433	85.9551	53.5891	7.06656	1.17495e-23	6.40957e-19	1.24037e-21	3	2	3	0.25	1
ltaA		Proton-coupled antiporter flippase LtaA	143	299	35	509	80.3371	62.995	6.95528	1.54845e-26	8.44711e-22	1.9025e-24	3	3	2	0.25	1
terminase large subunit		terminase large subunit	0	343	178	465	0	57.5495	0	5.42876e-38	2.9615e-33	1.23396e-35	1	0	1	1	1
group_14805	cydC	ABC-type transport system involved in cytochrome bd biosynthesis fused ATPase and permease components	92	343	86	465	51.6854	57.5495	1.45027	0.0299772	1	0.381638	3	2	3	0.25	1
group_21614	budA	acetolactate decarboxylase	100	344	78	464	56.1798	57.4257	1.72928	0.00114243	1	0.0206638	3	2	3	0.25	1
group_13493	sacC	Sucrose-6-phosphate hydrolase SacC GH32 family	134	249	44	559	75.2809	69.1832	6.83698	8.4876e-28	4.63015e-23	1.1211e-25	3	2	3	0.25	1
group_4550	yhcC	TIGR01212 family radical SAM protein	136	270	42	538	76.4045	66.5842	6.4522	7.09246e-26	3.86908e-21	8.46625e-24	3	2	3	0.25	1
group_7608	potC	ABC-type spermidine/putrescine transport system permease component II	40	346	138	462	22.4719	57.1782	0.387032	2.90082e-07	0.0158245	9.43414e-06	3	2	2	1	1
group_27351	Conserved domain protein	Conserved domain protein	2	347	176	461	1.1236	57.0545	0.0150969	6.97132e-35	3.803e-30	1.3779e-32	2	2	1	0.5	1
group_8233	menH	2-succinyl-6-hydroxy-2 4-cyclohexadiene-1-carboxylate synthase MenH and related esterases alpha/beta hydrolase fold	100	347	78	461	56.1798	57.0545	1.70324	0.00154384	1	0.0273174	3	2	3	0.25	1
putative ATP-binding protein		putative ATP-binding protein	0	348	178	460	0	56.9307	0	8.81736e-39	4.81005e-34	2.09132e-36	2	0	2	0.5	0.5
group_33535	Transcriptional regulator	Transcriptional regulator	3	348	175	460	1.68539	56.9307	0.0226601	1.58134e-33	8.62654e-29	2.9342e-31	3	3	2	0.25	1
group_715	purR	DNA-binding transcriptional regulator LacI/PurR family	132	260	46	548	74.1573	67.8218	6.04816	8.10619e-25	4.42209e-20	9.08026e-23	3	2	3	0.25	1
group_23652	Phage protein	Phage protein	1	349	177	459	0.561798	56.8069	0.00743043	9.02316e-37	4.92231e-32	1.97683e-34	1	1	1	1	1
tra5		IS3 family transposase	8	349	170	459	4.49438	56.8069	0.0618911	1.98001e-27	1.08013e-22	2.54749e-25	3	2	2	1	1
group_12996	pbp4	penicillin-binding protein PBP4	100	350	78	458	56.1798	56.6832	1.67766	0.00207031	1	0.035729	3	2	3	0.25	1
group_31515	ylaI	DUF2197 domain-containing protein	134	277	44	531	75.2809	65.7178	5.83804	1.31577e-23	7.17781e-19	1.38035e-21	3	2	2	1	1
DUF960 domain-containing protein		DUF960 domain-containing protein	51	351	127	457	28.6517	56.5594	0.522848	0.000277827	1	0.00588584	3	2	3	0.25	1
group_18789	ldhA	Lactate dehydrogenase or related 2-hydroxyacid dehydrogenase	59	351	119	457	33.1461	56.5594	0.645527	0.0117983	1	0.169018	3	3	2	0.25	1
group_18861	ylaN	UPF0358 protein	131	268	47	540	73.5955	66.8317	5.61607	5.23777e-23	2.85731e-18	5.29131e-21	3	2	2	1	1
group_9380	ftsW	Peptodoglycan polymerase FtsW/RodA/SpoVE	129	261	49	547	72.4719	67.698	5.51748	8.87737e-23	4.84278e-18	8.80506e-21	3	2	2	1	1
lysostaphin		lysostaphin	1	353	177	455	0.561798	56.3119	0.00728221	1.63695e-37	8.9299e-33	3.64486e-35	1	1	1	1	1
group_25447	Group-specific protein	Group-specific protein	2	353	176	455	1.1236	56.3119	0.0146472	1.03989e-35	5.67282e-31	2.14879e-33	2	2	1	0.5	1
group_22761	hypothetical protein	hypothetical protein	3	353	175	455	1.68539	56.3119	0.0220963	2.81835e-34	1.53747e-29	5.41362e-32	3	2	1	1	1
group_1392	crtM	4 4'-diapophytoene synthase	43	353	135	455	24.1573	56.3119	0.410555	1.22765e-06	0.066971	3.71236e-05	3	3	2	0.25	1
group_7494	Sulfate-transp domain-containing protein	Sulfate-transp domain-containing protein	130	270	48	538	73.0337	66.5842	5.3966	3.72975e-22	2.03465e-17	3.55709e-20	3	3	2	0.25	1
group_12950	tnp	IS3 family transposase ORF A	7	354	171	454	3.93258	56.1881	0.0524994	3.1984e-29	1.74479e-24	4.65278e-27	3	2	2	1	1
group_12731	ltaA	Proton-coupled antiporter flippase LtaA	17	354	161	454	9.55056	56.1881	0.135418	4.56987e-20	2.49295e-15	3.86504e-18	3	2	3	0.25	1
mtlD		mannitol-1-phosphate 5-dehydrogenase	120	354	58	454	67.4157	56.1881	2.65342	1.27247e-08	0.00069416	4.66506e-07	3	3	2	0.25	1
group_27371	SAS049 family protein	SAS049 family protein	119	355	59	453	66.8539	56.0644	2.57374	3.40798e-08	0.00185912	1.20499e-06	3	2	3	0.25	1
group_23648	Transcriptional regulator	Transcriptional regulator	6	356	172	452	3.37079	55.9406	0.0442906	1.08214e-30	5.90332e-26	1.74654e-28	3	2	2	1	1
DUF1806 domain-containing protein		DUF1806 domain-containing protein	41	356	137	452	23.0337	55.9406	0.379972	1.32103e-07	0.00720647	4.42658e-06	3	3	2	0.25	1
group_3524	xerD	Site-specific recombinase XerD	110	357	68	451	61.7978	55.8168	2.04358	2.20599e-05	1	0.000566844	3	2	3	0.25	1
group_21650	hutD	HutD protein	128	263	50	545	71.9101	67.4505	5.30494	6.33323e-22	3.4549e-17	5.94648e-20	3	2	2	1	1
group_39874	hypothetical protein	hypothetical protein	0	358	178	450	0	55.6931	0	3.80879e-40	2.07777e-35	9.7092e-38	1	0	1	1	1
group_1587	mdlB	ABC-type multidrug transport system ATPase and permease component	142	345	36	463	79.7753	57.302	5.29356	7.96021e-20	4.34246e-15	6.59948e-18	3	2	3	0.25	1
group_6066	menH	2-succinyl-6-hydroxy-2 4-cyclohexadiene-1-carboxylate synthase MenH and related esterases alpha/beta hydrolase fold	147	382	31	426	82.5843	52.7228	5.28813	8.65476e-19	4.72135e-14	6.72557e-17	3	2	3	0.25	1
group_16051	znuA	ABC-type Zn uptake system ZnuABC Zn-binding component ZnuA	129	271	49	537	72.4719	66.4604	5.21673	2.19358e-21	1.19664e-16	2.03165e-19	3	3	2	0.25	1
spoIVCA		Site-specific DNA recombinase SpoIVCA/DNA invertase PinE	0	359	178	449	0	55.5693	0	3.69426e-40	2.01529e-35	9.46146e-38	1	0	1	1	1
group_31497	Transcriptional regulator	Transcriptional regulator	2	359	176	449	1.1236	55.5693	0.0142125	1.49379e-36	8.1489e-32	3.20823e-34	3	2	2	1	1
group_18851	yktB	UPF0637 protein SH1846	125	260	53	548	70.2247	67.8218	4.97097	1.59705e-20	8.71223e-16	1.38289e-18	3	2	2	1	1
Siphovirus Gp157 family protein		Siphovirus Gp157 family protein	1	360	177	448	0.561798	55.4455	0.00703076	1.88832e-38	1.03012e-33	4.4211e-36	1	1	1	1	1
group_12241	Phage protein	Phage protein	38	361	140	447	21.3483	55.3218	0.33609	4.08802e-09	0.00022301	1.56718e-07	3	2	2	1	1
group_15451	uppP	undecaprenyl-diphosphate phosphatase	96	362	82	446	53.9326	55.198	1.44239	0.030801	1	0.388084	3	2	3	0.25	1
group_25398	phnB	Zn-dependent glyoxalase PhnB family	7	363	171	445	3.93258	55.0743	0.0501828	2.20011e-30	1.2002e-25	3.4588e-28	3	2	2	1	1
S-2TMBeta domain-containing protein		S-2TMBeta domain-containing protein	30	365	148	443	16.8539	54.8267	0.24602	4.93347e-13	2.69131e-08	2.57788e-11	3	2	3	0.25	1
qacA		quaternary ammonium compound efflux MFS transporter QacA	54	365	124	443	30.3371	54.8267	0.528546	0.000301802	1	0.00635918	3	2	3	0.25	1
cadD		Cadmium resistance protein CadD putative permease	145	397	33	411	81.4607	50.8663	4.54889	6.51316e-16	3.55306e-11	4.18499e-14	3	2	2	1	1
Poly (Glycerol-phosphate) alpha-glucosyltransferase		Poly (Glycerol-phosphate) alpha-glucosyltransferase	38	367	140	441	21.3483	54.5792	0.326158	1.49969e-09	8.18114e-05	5.94127e-08	3	2	3	0.25	1
frmA		Zn-dependent alcohol/formaldehyde dehydrogenase	139	357	39	451	78.0899	55.8168	4.50255	6.12641e-17	3.34208e-12	4.20917e-15	3	2	3	0.25	1
group_15528	dnaG	DNA primase (bacterial type)	13	368	165	440	7.30337	54.4554	0.0942029	4.26109e-25	2.32451e-20	4.85284e-23	3	3	2	0.25	1
group_2985	groL	chaperonin GroEL	58	368	120	440	32.5843	54.4554	0.577899	0.00150006	1	0.0266552	3	3	2	0.25	1
Nucleic acid-binding protein		Nucleic acid-binding protein	102	368	76	440	57.3034	54.4554	1.60469	0.00481561	1	0.0769708	3	2	3	0.25	1
groL		chaperonin GroEL	112	368	66	440	62.9213	54.4554	2.02899	3.16764e-05	1	0.000794489	3	2	3	0.25	1
zinc-ribbon-2 domain-containing protein		zinc-ribbon-2 domain-containing protein	113	368	65	440	63.4831	54.4554	2.0786	1.53869e-05	0.839385	0.000400661	3	2	3	0.25	1
bH3996		DUF2075 domain-containing protein	114	368	64	440	64.0449	54.4554	2.12976	1.00736e-05	0.549534	0.000267804	3	2	3	0.25	1
DUF2479 domain-containing protein		DUF2479 domain-containing protein	1	369	177	439	0.561798	54.3317	0.00672148	9.02421e-40	4.92289e-35	2.24789e-37	2	1	2	0.5	1
group_23539	rodZ	DUF4115 domain-containing protein	4	369	174	439	2.24719	54.3317	0.0273495	4.42106e-35	2.41177e-30	8.86682e-33	3	2	2	1	1
Resolvase/invertase-type recombinase catalytic domain-containing protein		Resolvase/invertase-type recombinase catalytic domain-containing protein	10	369	168	439	5.61798	54.3317	0.0708156	5.30042e-28	2.89149e-23	7.08698e-26	3	2	2	1	1
folE2		GTP cyclohydrolase FolE2	66	369	112	439	37.0787	54.3317	0.701074	0.0374551	1	0.438654	3	3	2	0.25	1
HipA-2 domain-containing protein		HipA-2 domain-containing protein	2	370	176	438	1.1236	54.2079	0.0134521	3.24156e-38	1.76834e-33	7.46133e-36	2	2	1	0.5	1
group_13186	nagC	Sugar kinase of the NBD/HSP70 family may contain an N-terminal HTH domain	57	370	121	438	32.0225	54.2079	0.55765	0.000810331	1	0.0154079	3	2	3	0.25	1
cstR		persulfide-sensing transcriptional repressor CstR	39	372	139	436	21.9101	53.9604	0.328847	1.62192e-09	8.84791e-05	6.39762e-08	3	3	2	0.25	1
hxlB		D-arabinose 5-phosphate isomerase GutQ	66	372	112	436	37.0787	53.9604	0.690668	0.0304737	1	0.387506	3	3	2	0.25	1
group_11208	tagD	glycerol-3-phosphate cytidylyltransferase	8	373	170	435	4.49438	53.8366	0.0548809	9.43536e-31	5.14718e-26	1.5319e-28	3	2	2	1	1
potC		ABC-type spermidine/putrescine transport system permease component II	129	306	49	502	72.4719	62.1287	4.31893	3.34783e-17	1.82631e-12	2.35046e-15	3	2	3	0.25	1
group_11235	yqfO	Nif3-like dinuclear metal center hexameric protein	15	374	163	434	8.42697	53.7129	0.106788	4.70188e-24	2.56497e-19	5.04915e-22	3	3	1	0.25	1
typA		translational GTPase TypA	38	375	140	433	21.3483	53.5891	0.31341	3.27886e-10	1.78868e-05	1.36021e-08	3	2	2	1	1
NADH dehydrogenase subunit 1		NADH dehydrogenase subunit 1	108	375	70	433	60.6742	53.5891	1.78149	0.00066198	1	0.0128013	3	2	2	1	1
group_6403	lpdA	dihydrolipoyl dehydrogenase	131	327	47	481	73.5955	59.5297	4.09988	7.92856e-16	4.32519e-11	5.07056e-14	3	2	3	0.25	1
group_26378	DUF4064 domain-containing protein	DUF4064 domain-containing protein	125	297	53	511	70.2247	63.2426	4.05787	4.42848e-16	2.41583e-11	2.88974e-14	3	2	2	1	1
group_9374	ftsW	Peptodoglycan polymerase FtsW/RodA/SpoVE	38	376	140	432	21.3483	53.4653	0.311854	3.19141e-10	1.74098e-05	1.32899e-08	3	2	2	1	1
group_359	arsB	arsenite efflux transporter membrane subunit ArsB	140	391	38	417	78.6517	51.6089	3.9292	5.71376e-14	3.11697e-09	3.23673e-12	3	2	3	0.25	1
putative membrane transporter protein		putative membrane transporter protein	39	380	139	428	21.9101	52.9703	0.316017	3.53218e-10	1.92687e-05	1.45754e-08	3	3	2	0.25	1
Putative HNH endonuclease		Putative HNH endonuclease	0	382	178	426	0	52.7228	0	8.6591e-44	4.72371e-39	2.74635e-41	1	0	1	1	1
group_13518	cinA	ADP-ribose pyrophosphatase domain of DNA damage- and competence-inducible protein CinA	12	382	166	426	6.74157	52.7228	0.0806157	7.69684e-28	4.19878e-23	1.0216e-25	2	2	1	0.5	1
group_36189	hypothetical protein	hypothetical protein	136	367	42	441	76.4045	54.5792	3.89101	3.13021e-14	1.70759e-09	1.81466e-12	3	2	3	0.25	1
group_11302	gloB	Glyoxylase or a related metal-dependent hydrolase beta-lactamase superfamily II	134	359	44	449	75.2809	55.5693	3.80894	6.05308e-14	3.30208e-09	3.4183e-12	3	2	3	0.25	1
group_22022	cadD	Cadmium resistance protein CadD putative permease	1	385	177	423	0.561798	52.3515	0.00620735	3.94734e-42	2.15335e-37	1.11573e-39	1	1	1	1	1
group_9756	ampC	CubicO group peptidase beta-lactamase class C family	65	385	113	423	36.5169	52.3515	0.631996	0.00774264	1	0.116325	3	2	3	0.25	1
group_22715	mraW	16S rRNA C1402 N4-methylase RsmH	19	387	159	421	10.6742	52.104	0.129995	1.99189e-22	1.08662e-17	1.93005e-20	3	3	1	0.25	1
pckA		phosphoenolpyruvate carboxykinase (ATP)	107	389	71	419	60.1124	51.8564	1.62327	0.00478119	1	0.0764654	3	2	3	0.25	1
group_17871	tagG	ABC-type polysaccharide/teichoic acid/polyol phosphate export permease	11	390	167	418	6.17978	51.7327	0.0705973	9.48333e-30	5.17335e-25	1.42516e-27	3	3	2	0.25	1
group_5530	aldA	Putative aldehyde dehydrogenase AldA	125	317	53	491	70.2247	60.7673	3.65306	4.99971e-14	2.72744e-09	2.84108e-12	3	3	2	0.25	1
group_25437	Phage protein	Phage protein	1	393	177	415	0.561798	51.3614	0.00596599	3.68819e-43	2.01198e-38	1.11159e-40	1	1	1	1	1
group_10470	recA	recombinase RecA	13	393	165	415	7.30337	51.3614	0.0831984	3.59986e-28	1.96379e-23	4.86088e-26	3	3	1	0.25	1
SGNH/GDSL hydrolase family protein		SGNH/GDSL hydrolase family protein	2	395	176	413	1.1236	51.1139	0.0118815	6.15393e-42	3.35709e-37	1.72159e-39	2	2	1	0.5	1
group_18911	lplA	Lipoate-protein ligase A	15	395	163	413	8.42697	51.1139	0.0962181	1.17091e-26	6.38757e-22	1.45172e-24	3	3	2	0.25	1
group_4750	nupC	Nucleoside permease NupC	58	395	120	413	32.5843	51.1139	0.505359	8.77965e-05	1	0.00203116	3	3	2	0.25	1
blaPC1		BlaZ family penicillin-hydrolyzing class A beta-lactamase PC1	65	395	113	413	36.5169	51.1139	0.601434	0.00280804	1	0.0473521	3	3	2	0.25	1
group_354	arsB	arsenite efflux transporter membrane subunit ArsB	114	395	64	413	64.0449	51.1139	1.86242	0.00025888	1	0.00550582	3	2	3	0.25	1
group_4748	nupC	Nucleoside permease NupC	116	395	62	413	65.1685	51.1139	1.95623	9.23228e-05	1	0.00212865	3	2	3	0.25	1
RES domain-containing protein		RES domain-containing protein	132	365	46	443	74.1573	54.8267	3.48279	1.59248e-12	8.68731e-08	8.01413e-11	3	2	3	0.25	1
curA		NADPH-dependent curcumin reductase CurA	133	376	45	432	74.7191	53.4653	3.39574	5.4293e-12	2.96179e-07	2.59807e-10	3	2	3	0.25	1
group_10872	ATP-binding protein	ATP-binding protein	129	358	49	450	72.4719	55.6931	3.3092	6.27357e-12	3.42236e-07	2.97596e-10	3	2	3	0.25	1
nanA		N-acetylneuraminate lyase	133	401	45	407	74.7191	50.3713	2.99978	8.29199e-10	4.52345e-05	3.33342e-08	3	2	3	0.25	1
crtM		4 4'-diapophytoene synthase	117	402	61	406	65.7303	50.2475	1.93712	0.000128102	1	0.00289848	3	2	3	0.25	1
group_3680	capA	Poly-gamma-glutamate biosynthesis protein CapA/YwtB (capsule formation) metallophosphatase superfamily	56	403	122	405	31.4607	50.1238	0.461294	9.62072e-06	0.52483	0.000256559	3	3	2	0.25	1
group_6213	dppD	ABC-type dipeptide/oligopeptide/nickel transport system ATPase component	40	405	138	403	22.4719	49.8762	0.288424	7.91798e-12	4.31942e-07	3.73652e-10	3	3	2	0.25	1
group_25427	grpE	Nucleotide exchange factor GrpE	1	406	177	402	0.561798	49.7525	0.00559406	3.13234e-45	1.70876e-40	1.12418e-42	1	1	1	1	1
group_2283	mazG	NTP pyrophosphatase house-cleaning of non-canonical NTPs	123	406	55	402	69.1011	49.7525	2.21433	4.47448e-06	0.244092	0.000126015	3	2	3	0.25	1
group_13684	soxR	DNA-binding transcriptional regulator MerR family	123	407	55	401	69.1011	49.6287	2.2034	6.41776e-06	0.350102	0.000175578	3	2	3	0.25	1
recA		recombinase RecA	165	408	13	400	92.6966	49.505	12.4434	2.93884e-29	1.6032e-24	4.29811e-27	3	2	3	0.25	1
YSIRK-signal domain-containing protein		YSIRK-signal domain-containing protein	123	408	55	400	69.1011	49.505	2.19251	6.48318e-06	0.35367	0.00017719	3	2	3	0.25	1
group_8649	GMP reductase	GMP reductase	7	410	171	398	3.93258	49.2574	0.0397376	3.83599e-37	2.09261e-32	8.47209e-35	3	3	2	0.25	1
budA		acetolactate decarboxylase	64	411	114	397	35.9551	49.1337	0.54228	0.000351518	1	0.00729681	3	3	2	0.25	1
group_10846	pckA	phosphoenolpyruvate carboxykinase (ATP)	71	412	107	396	39.8876	49.0099	0.637782	0.00800158	1	0.120116	3	3	2	0.25	1
group_8879	ftsI	Cell division protein FtsI peptidoglycan transpeptidase (Penicillin-binding protein 2)	15	413	163	395	8.42697	48.8861	0.0880138	4.64764e-29	2.53538e-24	6.68966e-27	3	3	2	0.25	1
sarA		global transcriptional regulator SarA	113	413	65	395	63.4831	48.8861	1.66269	0.00280804	1	0.0473521	3	2	3	0.25	1
group_23676	yadH	ABC-type multidrug transport system permease component	36	415	142	393	20.2247	48.6386	0.240081	1.21877e-14	6.64862e-10	7.29015e-13	3	3	1	0.25	1
group_33557	arsR	ArsR family transcriptional regulator	45	416	133	392	25.2809	48.5149	0.318826	1.091e-10	5.95163e-06	4.70484e-09	3	2	3	0.25	1
group_28244	CPBP family intramembrane metalloprotease	CPBP family intramembrane metalloprotease	134	417	44	391	75.2809	48.3911	2.85557	6.01316e-09	0.00032803	2.2654e-07	3	2	3	0.25	1
crtP		4 4'-diaponeurosporene oxygenase	131	417	47	391	73.5955	48.3911	2.61345	7.39203e-08	0.0040325	2.53457e-06	3	2	3	0.25	1
DUF58 domain-containing protein		DUF58 domain-containing protein	0	418	178	390	0	48.2673	0	2.84086e-49	1.54974e-44	1.28078e-46	1	0	1	1	1
PGA-cap domain-containing protein		PGA-cap domain-containing protein	2	418	176	390	1.1236	48.2673	0.0106024	1.53856e-45	8.39315e-41	5.70963e-43	3	2	1	1	1
blaR1		beta-lactam sensor/signal transducer BlaR1	69	418	109	390	38.764	48.2673	0.590624	0.00212754	1	0.0366009	3	2	3	0.25	1
tagD		glycerol-3-phosphate cytidylyltransferase	167	422	11	386	93.8202	47.7723	13.8867	2.69625e-29	1.47086e-24	3.96458e-27	3	2	3	0.25	1
Poly(Glycerol-phosphate) alpha-glucosyltransferase		Poly(Glycerol-phosphate) alpha-glucosyltransferase	19	422	159	386	10.6742	47.7723	0.109303	7.22133e-27	3.93938e-22	8.99402e-25	3	3	1	0.25	1
nanE		Putative N-acetylmannosamine-6-phosphate 2-epimerase	142	422	36	386	79.7753	47.7723	3.60795	5.76071e-12	3.14258e-07	2.74798e-10	3	2	3	0.25	1
ZIP family metal transporter		ZIP family metal transporter	45	422	133	386	25.2809	47.7723	0.309482	3.46583e-11	1.89068e-06	1.55356e-09	3	2	3	0.25	1
group_2787	srmB	Superfamily II DNA and RNA helicase	16	423	162	385	8.98876	47.6485	0.0898929	2.15382e-29	1.17495e-24	3.1928e-27	3	3	2	0.25	1
copB		putative copper-transporting P-type ATPase B	29	424	149	384	16.2921	47.5248	0.176269	7.57441e-20	4.13199e-15	6.30838e-18	3	3	2	0.25	1
group_25429	Ntox50 domain-containing protein	Ntox50 domain-containing protein	2	425	176	383	1.1236	47.401	0.0102406	1.14592e-46	6.2512e-42	4.63052e-44	2	2	1	0.5	1
BH4-AAA-HYDROXYL-2 domain-containing protein		BH4-AAA-HYDROXYL-2 domain-containing protein	45	425	133	383	25.2809	47.401	0.304909	1.92933e-11	1.05249e-06	8.7927e-10	3	2	3	0.25	1
FtsZ-C domain-containing protein		FtsZ-C domain-containing protein	4	426	174	382	2.24719	47.2772	0.0206141	2.33708e-43	1.27492e-38	7.16249e-41	3	3	1	0.25	1
Nitroreductase domain-containing protein		Nitroreductase domain-containing protein	10	426	168	382	5.61798	47.2772	0.0533758	5.09452e-36	2.77916e-31	1.06882e-33	3	2	2	1	1
arcR		HTH-type transcriptional regulator ArcR	118	426	60	382	66.2921	47.2772	1.76354	0.00112954	1	0.0204437	3	2	3	0.25	1
group_10327	tra5	Transposase for transposon Tn552	0	427	178	381	0	47.1535	0	6.17646e-51	3.36938e-46	3.09117e-48	2	0	2	0.5	0.5
group_22032	ccdC	Cytochrome c biogenesis protein CcdC	9	428	169	380	5.05618	47.0297	0.047282	2.35694e-37	1.28576e-32	5.22667e-35	3	3	2	0.25	1
group_1692	YSIRK signal domain/LPXTG anchor domain surface protein	YSIRK signal domain/LPXTG anchor domain surface protein	22	428	156	380	12.3596	47.0297	0.12521	3.91985e-25	2.13836e-20	4.48293e-23	3	3	1	0.25	1
acsA		acetate--CoA ligase	110	429	68	379	61.7978	46.9059	1.42911	0.037632	1	0.440536	3	2	3	0.25	1
group_12389	nagC	Sugar kinase of the NBD/HSP70 family may contain an N-terminal HTH domain	16	430	162	378	8.98876	46.7822	0.0868217	1.46299e-30	7.98091e-26	2.3336e-28	3	3	2	0.25	1
group_15029	ribE	6 7-dimethyl-8-ribityllumazine synthase	25	432	153	376	14.0449	46.5347	0.142217	2.1243e-23	1.15885e-18	2.20733e-21	3	3	2	0.25	1
group_12995	pbp4	penicillin-binding protein PBP4	19	434	159	374	10.6742	46.2871	0.102977	2.9779e-28	1.6245e-23	4.04105e-26	2	1	2	0.5	1
Stage II sporulation protein M		Stage II sporulation protein M	140	434	38	374	78.6517	46.2871	3.17487	3.48393e-10	1.90055e-05	1.43981e-08	3	2	3	0.25	1
fes		Enterochelin esterase or related enzyme	175	435	3	373	98.3146	46.1634	50.0192	6.52883e-37	3.56161e-32	1.43613e-34	2	2	1	0.5	1
Peptidase		Peptidase	1	437	177	371	0.561798	45.9158	0.00479644	2.06642e-50	1.12728e-45	1.0065e-47	1	1	1	1	1
phage major capsid protein		phage major capsid protein	1	438	177	370	0.561798	45.7921	0.00477259	1.79784e-50	9.8076e-46	8.83567e-48	1	1	1	1	1
group_11899	rimI	Ribosomal protein S18 acetylase RimI and related acetyltransferases	127	438	51	370	71.3483	45.7921	2.10359	2.62183e-05	1	0.000665237	3	2	3	0.25	1
group_117	LPXTG cell wall anchor domain-containing protein	LPXTG cell wall anchor domain-containing protein	119	438	59	370	66.8539	45.7921	1.70382	0.00200684	1	0.0347436	3	2	3	0.25	1
NAD(P)H quinone oxidoreductase		NAD(P)H quinone oxidoreductase	3	439	175	369	1.68539	45.6683	0.0144094	3.80888e-47	2.07782e-42	1.55061e-44	1	1	1	1	1
group_24181	ccmA	ABC-type multidrug transport system ATPase component	0	440	178	368	0	45.5446	0	5.10275e-53	2.78365e-48	2.78365e-50	2	0	2	0.5	0.5
group_12670	sodA	Superoxide dismutase [Mn/Fe]	21	440	157	368	11.7978	45.5446	0.11187	1.34783e-27	7.35266e-23	1.75901e-25	3	3	2	0.25	1
Proline/betaine transporter		Proline/betaine transporter	13	441	165	367	7.30337	45.4208	0.0655672	8.26567e-35	4.50909e-30	1.62783e-32	3	3	2	0.25	1
group_13910	gloA	Catechol 2 3-dioxygenase or related enzyme vicinal oxygen chelate (VOC) family	63	442	115	366	35.3933	45.297	0.45363	3.16436e-06	0.172622	9.11897e-05	3	2	3	0.25	1
group_18792	ldhA	Lactate dehydrogenase or related 2-hydroxyacid dehydrogenase	118	442	60	366	66.2921	45.297	1.62851	0.00570975	1	0.0894645	3	2	3	0.25	1
group_8238	menH	2-succinyl-6-hydroxy-2 4-cyclohexadiene-1-carboxylate synthase MenH and related esterases alpha/beta hydrolase fold	77	442	101	366	43.2584	45.297	0.631289	0.00618668	1	0.0948968	3	3	2	0.25	1
group_22755	Transcriptional regulator	Transcriptional regulator	9	443	169	365	5.05618	45.1733	0.0438778	9.14591e-40	4.98928e-35	2.26785e-37	3	3	2	0.25	1
group_6588	nhaP	NhaP-type Na+/H+ or K+/H+ antiporter	30	443	148	365	16.8539	45.1733	0.167012	2.51251e-21	1.37063e-16	2.30745e-19	3	2	3	0.25	1
group_26348	Transcriptional regulator	Transcriptional regulator	2	444	176	364	1.1236	45.0495	0.00931613	8.35844e-50	4.5597e-45	3.83168e-47	2	2	1	0.5	1
group_16054	znuA	ABC-type Zn uptake system ZnuABC Zn-binding component ZnuA	2	446	176	362	1.1236	44.802	0.0092234	5.08242e-50	2.77256e-45	2.39014e-47	3	2	2	1	1
group_27327	Secreted protein	Secreted protein	9	446	169	362	5.05618	44.802	0.0432245	4.99374e-40	2.72418e-35	1.2612e-37	3	3	2	0.25	1
group_12663	nfo	deoxyribonuclease IV	22	446	156	362	12.3596	44.802	0.114465	1.4163e-27	7.7262e-23	1.83957e-25	3	3	1	0.25	1
ltaS		polyglycerol-phosphate lipoteichoic acid synthase LtaS	53	446	125	362	29.7753	44.802	0.344143	6.22481e-10	3.39576e-05	2.52285e-08	3	3	1	0.25	1
mET17		O-acetylhomoserine/O-acetylserine sulfhydrylase pyridoxal phosphate-dependent	127	446	51	362	71.3483	44.802	2.02119	7.47282e-05	1	0.00174362	3	2	3	0.25	1
blaI		penicillinase repressor BlaI	70	446	108	362	39.3258	44.802	0.526075	0.000132938	1	0.00300541	3	2	3	0.25	1
DUF3037 domain-containing protein		DUF3037 domain-containing protein	3	447	175	361	1.68539	44.6782	0.0138447	2.05674e-48	1.12199e-43	8.76557e-46	2	2	1	0.5	1
group_29866	hypothetical protein	hypothetical protein	5	448	173	360	2.80899	44.5545	0.0232246	9.49089e-46	5.17747e-41	3.59547e-43	3	3	1	0.25	1
Bifunctional metallophosphatase/5'-nucleotidase		Bifunctional metallophosphatase/5'-nucleotidase	65	450	113	358	36.5169	44.3069	0.45762	4.48841e-06	0.244852	0.000126342	3	2	3	0.25	1
abgT		p-Aminobenzoyl-glutamate transporter AbgT	127	451	51	357	71.3483	44.1832	1.97118	0.000145313	1	0.0032716	3	2	3	0.25	1
group_24218	fur	Fe2+ or Zn2+ uptake regulation protein Fur/Zur	21	452	157	356	11.7978	44.0594	0.105349	2.80167e-29	1.52837e-24	4.10852e-27	3	3	2	0.25	1
group_5122	hypothetical protein	hypothetical protein	20	453	158	355	11.236	43.9356	0.099198	2.92926e-30	1.59797e-25	4.56562e-28	3	3	2	0.25	1
XRE family transcriptional regulator		XRE family transcriptional regulator	1	454	177	354	0.561798	43.8119	0.00440529	3.47829e-53	1.89748e-48	1.91664e-50	1	1	1	1	1
group_1861	leuS	leucine--tRNA ligase	26	454	152	354	14.6067	43.8119	0.133376	2.22317e-25	1.21278e-20	2.58589e-23	3	3	2	0.25	1
group_11470	araJ	putative arabinose efflux permease AraJ MFS family	31	454	147	354	17.4157	43.8119	0.164434	4.8422e-22	2.64152e-17	4.59246e-20	3	3	2	0.25	1
group_54547	arsR	DNA-binding transcriptional regulator ArsR family	141	454	37	354	79.2135	43.8119	2.97143	5.94787e-09	0.000324468	2.24235e-07	3	2	3	0.25	1
rpsA		30S ribosomal protein S1	49	455	129	353	27.5281	43.6881	0.294693	2.90217e-12	1.58319e-07	1.42501e-10	3	3	1	0.25	1
group_9550	Phage-Mu-F domain-containing protein	Phage-Mu-F domain-containing protein	3	456	175	352	1.68539	43.5644	0.0132331	3.72349e-50	2.03124e-45	1.76629e-47	2	2	1	0.5	1
group_1588	mdlB	ABC-type multidrug transport system ATPase and permease component	34	456	144	352	19.1011	43.5644	0.182261	1.99077e-20	1.08601e-15	1.71836e-18	3	3	2	0.25	1
NAD-dependent epimerase/dehydratase family protein		NAD-dependent epimerase/dehydratase family protein	40	457	138	351	22.4719	43.4406	0.222624	5.37942e-17	2.93458e-12	3.71937e-15	3	3	2	0.25	1
group_31501	hypothetical protein	hypothetical protein	2	459	176	349	1.1236	43.1931	0.00864032	2.08192e-52	1.13573e-47	1.10265e-49	3	2	2	1	1
group_6421	DUF4064 domain-containing protein	DUF4064 domain-containing protein	40	459	138	349	22.4719	43.1931	0.220391	4.72583e-17	2.57803e-12	3.28412e-15	3	2	2	1	1
group_5532	aldA	Putative aldehyde dehydrogenase AldA	46	459	132	349	25.8427	43.1931	0.26497	3.685e-14	2.01024e-09	2.11382e-12	3	2	3	0.25	1
group_13406	5 10-methylene-tetrahydrofolate dehydrogenase	5 10-methylene-tetrahydrofolate dehydrogenase	135	459	43	349	75.8427	43.1931	2.38714	1.86667e-06	0.101831	5.51928e-05	3	2	3	0.25	1
ytpQ		UPF0354 protein SH1179	83	459	95	349	46.6292	43.1931	0.664305	0.0157017	1	0.21851	3	2	3	0.25	1
START domain-containing protein		START domain-containing protein	2	461	176	347	1.1236	42.9455	0.00855354	1.05432e-52	5.75151e-48	5.69457e-50	2	2	1	0.5	1
group_22463	znuB	ABC-type Mn2+/Zn2+ transport system permease component	24	461	154	347	13.4831	42.9455	0.117306	5.409e-28	2.95072e-23	7.19687e-26	3	3	2	0.25	1
group_27201	ABC transporter permease	ABC transporter permease	1	462	177	346	0.561798	42.8218	0.00423117	1.17182e-54	6.39251e-50	7.89199e-52	2	1	2	0.5	1
group_12296	ydiL	Membrane protease YdiL CAAX protease family	149	463	29	345	83.7079	42.698	3.82848	7.59463e-12	4.14303e-07	3.58703e-10	3	2	3	0.25	1
group_1666	murE	UDP-N-acetylmuramoyl-L-alanyl-D-glutamate--L-lysine ligase	20	464	158	344	11.236	42.5743	0.0938455	8.44282e-32	4.60572e-27	1.43035e-29	3	2	2	1	1
head-tail connector protein		head-tail connector protein	1	465	177	343	0.561798	42.4505	0.00416743	2.57088e-55	1.40247e-50	1.84535e-52	1	1	1	1	1
Dihydrolipoamide acetyltransferase component of pyruvate dehydrogenase complex		Dihydrolipoamide acetyltransferase component of pyruvate dehydrogenase complex	63	467	115	341	35.3933	42.203	0.400019	8.193e-08	0.00446944	2.7847e-06	3	3	2	0.25	1
Glyoxalase domain-containing protein		Glyoxalase domain-containing protein	70	467	108	341	39.3258	42.203	0.473273	9.42587e-06	0.5142	0.00025243	3	3	2	0.25	1
group_739	ftsK	FtsK domain-containing protein	157	468	21	340	88.2022	42.0792	5.43142	6.30963e-16	3.44203e-11	4.059e-14	3	2	3	0.25	1
trpD		Anthranilate phosphoribosyltransferase	133	468	45	340	74.7191	42.0792	2.1472	2.90364e-05	1	0.00073367	3	2	3	0.25	1
group_24091	rpiR	DNA-binding transcriptional regulator MurR/RpiR family contains HTH and SIS domains	73	469	105	339	41.0112	41.9554	0.502528	4.25424e-05	1	0.00102689	3	3	2	0.25	1
N-acetylmuramoyl-L-alanine amidase		N-acetylmuramoyl-L-alanine amidase	1	470	177	338	0.561798	41.8317	0.00406299	3.44146e-56	1.87738e-51	2.6442e-53	1	1	1	1	1
phage portal protein		phage portal protein	1	470	177	338	0.561798	41.8317	0.00406299	3.44146e-56	1.87738e-51	2.6442e-53	1	1	1	1	1
DUF2922 domain-containing protein		DUF2922 domain-containing protein	78	470	100	338	43.8202	41.8317	0.560936	0.000611058	1	0.0119994	3	3	2	0.25	1
group_22544	DUF4064 domain-containing protein	DUF4064 domain-containing protein	44	472	134	336	24.7191	41.5842	0.233747	2.04073e-16	1.11326e-11	1.36095e-14	3	2	2	1	1
ATP-dependent Clp protease proteolytic subunit		ATP-dependent Clp protease proteolytic subunit	1	473	177	335	0.561798	41.4604	0.00400139	8.25926e-57	4.50559e-52	6.72477e-54	1	1	1	1	1
group_24468	hypothetical protein	hypothetical protein	11	474	167	334	6.17978	41.3366	0.0464135	3.33636e-42	1.82005e-37	9.47943e-40	3	3	2	0.25	1
prfC		peptide chain release factor 3	20	474	158	334	11.236	41.3366	0.0891951	2.65964e-33	1.45089e-28	4.86875e-31	3	2	3	0.25	1
group_6404	lpdA	dihydrolipoyl dehydrogenase	45	474	133	334	25.2809	41.3366	0.238412	4.16346e-16	2.27125e-11	2.72332e-14	3	3	2	0.25	1
trpA		tryptophan synthase subunit alpha	133	474	45	334	74.7191	41.3366	2.08261	5.8742e-05	1	0.00139205	3	2	3	0.25	1
group_9241	hypothetical protein	hypothetical protein	38	475	140	333	21.3483	41.2129	0.190286	3.52494e-20	1.92292e-15	3.00927e-18	3	2	3	0.25	1
group_12962	ptsG2	PTS system MurNAc-GlcNAc-specific EIIBC component	5	476	173	332	2.80899	41.0891	0.0201584	1.51145e-50	8.24524e-46	7.49567e-48	3	2	2	1	1
group_18750	rpmG	50S ribosomal protein L33	26	476	152	332	14.6067	41.0891	0.119306	1.75973e-28	9.5997e-24	2.41199e-26	3	3	2	0.25	1
group_13319	argE	Acetylornithine deacetylase/Succinyl-diaminopimelate desuccinylase or related deacylase	127	476	51	332	71.3483	41.0891	1.73686	0.0021763	1	0.0373573	3	2	3	0.25	1
Phage tail family protein		Phage tail family protein	2	478	176	330	1.1236	40.8416	0.00784519	8.52512e-56	4.65063e-51	6.37072e-53	2	2	1	0.5	1
group_24095	yidJ	putative acetyltransferase GNAT superfamily	4	478	174	330	2.24719	40.8416	0.0158707	2.25811e-52	1.23185e-47	1.18447e-49	3	2	3	0.25	1
HNH endonuclease		HNH endonuclease	2	479	176	329	1.1236	40.7178	0.00780509	6.15929e-56	3.36001e-51	4.66669e-53	2	2	1	0.5	1
group_9558	lpdA	dihydrolipoyl dehydrogenase	64	479	114	329	35.9551	40.7178	0.385599	1.83828e-08	0.00100282	6.67656e-07	3	3	2	0.25	1
Phage portal protein		Phage portal protein	3	480	175	328	1.68539	40.5941	0.0117143	3.25504e-54	1.77569e-49	2.06475e-51	3	3	1	0.25	1
group_33537	Transcriptional regulator	Transcriptional regulator	18	480	160	328	10.1124	40.5941	0.076875	4.72629e-36	2.57828e-31	9.95477e-34	3	3	2	0.25	1
group_946	tnp	IS256 family IS256 transposase	31	480	147	328	17.4157	40.5941	0.144104	2.31779e-25	1.2644e-20	2.69022e-23	3	3	2	0.25	1
Site-specific integrase		Site-specific integrase	1	481	177	327	0.561798	40.4703	0.00384087	4.75762e-58	2.59538e-53	4.55329e-55	2	1	2	0.5	1
group_25508	fabG	NAD(P)-dependent dehydrogenase short-chain alcohol dehydrogenase family	65	481	113	327	36.5169	40.4703	0.391055	2.92256e-08	0.00159432	1.04272e-06	3	3	2	0.25	1
HK97 gp10 family phage protein		HK97 gp10 family phage protein	1	482	177	326	0.561798	40.3465	0.00382118	1.7207e-58	9.38675e-54	1.73829e-55	1	1	1	1	1
group_10541	phnD	ABC-type phosphate/phosphonate transport system periplasmic component	18	482	160	326	10.1124	40.3465	0.0760892	3.56372e-36	1.94408e-31	7.53519e-34	3	2	3	0.25	1
group_29867	hypothetical protein	hypothetical protein	25	482	153	326	14.0449	40.3465	0.110514	2.93828e-30	1.60289e-25	4.56664e-28	3	3	1	0.25	1
group_27346	Phage tail protein	Phage tail protein	1	483	177	325	0.561798	40.2228	0.00380157	1.14977e-58	6.27221e-54	1.20619e-55	1	1	1	1	1
group_11159	ykvI	Uncharacterized membrane protein YkvI	11	483	167	325	6.17978	40.2228	0.0443213	6.2063e-44	3.38566e-39	1.99157e-41	3	2	3	0.25	1
nolL		Fucose 4-O-acetylase or related acetyltransferase	46	483	132	325	25.8427	40.2228	0.234488	1.73608e-16	9.47066e-12	1.1592e-14	3	3	2	0.25	1
group_7560	ilvB	pyruvate oxidase	146	483	32	325	82.0225	40.2228	3.07001	8.79422e-09	0.000479742	3.28141e-07	3	2	3	0.25	1
group_31493	Phage protein	Phage protein	2	484	176	324	1.1236	40.099	0.00760706	7.38929e-57	4.03101e-52	6.10759e-54	2	2	1	0.5	1
Phage tail protein		Phage tail protein	3	484	175	324	1.68539	40.099	0.0114758	4.88136e-55	2.66288e-50	3.41395e-52	3	3	1	0.25	1
site-specific integrase		site-specific integrase	146	484	32	324	82.0225	40.099	3.05424	8.96737e-09	0.000489188	3.34145e-07	3	2	3	0.25	1
group_29859	hypothetical protein	hypothetical protein	4	485	174	323	2.24719	39.9752	0.0153099	1.02154e-53	5.57272e-49	5.97173e-51	3	3	1	0.25	1
SE2200 family small protein		SE2200 family small protein	147	485	31	323	82.5843	39.9752	3.15803	4.80204e-09	0.000261961	1.82806e-07	3	2	3	0.25	1
group_19219	frvX	Putative aminopeptidase FrvX	133	485	45	323	74.7191	39.9752	1.96834	0.000221277	1	0.00476931	3	2	3	0.25	1
ugtP		diglucosyl diacylglycerol synthase	176	486	2	322	98.8764	39.8515	58.3045	2.19671e-31	1.19835e-26	3.67593e-29	2	2	1	0.5	1
group_28417	Phage protein	Phage protein	2	487	176	321	1.1236	39.7277	0.0074902	1.73097e-57	9.44277e-53	1.54799e-54	2	2	1	0.5	1
Phage terminase small subunit P27 family		Phage terminase small subunit P27 family	2	487	176	321	1.1236	39.7277	0.0074902	1.73097e-57	9.44277e-53	1.54799e-54	3	2	2	1	1
ylaN		UPF0358 protein SH1840	41	488	137	320	23.0337	39.604	0.196243	6.44346e-20	3.51503e-15	5.41608e-18	3	3	2	0.25	1
group_6261	acoB	Pyruvate/2-oxoglutarate/acetoin dehydrogenase complex dehydrogenase (E1) component beta subunit	65	488	113	320	36.5169	39.604	0.377194	9.85837e-09	0.000537794	3.64853e-07	3	3	2	0.25	1
group_29860	Holin	Holin	2	489	176	319	1.1236	39.4802	0.00741309	8.28629e-58	4.52034e-53	7.79369e-55	3	2	2	1	1
tspO		Tryptophan-rich sensory TspO/CrtK (mitochondrial benzodiazepine receptor-like protein)	48	489	130	319	26.9663	39.4802	0.240868	3.43857e-16	1.87581e-11	2.25729e-14	3	3	2	0.25	1
mntR		Mn-dependent transcriptional regulator MntR DtxR family	127	492	51	316	71.3483	39.1089	1.59939	0.0100592	1	0.147474	3	2	3	0.25	1
group_17790	catE	Catechol-2 3-dioxygenase	21	493	157	315	11.7978	38.9851	0.085464	3.8367e-35	2.093e-30	7.72323e-33	3	2	3	0.25	1
ydhJ		HD superfamily phosphohydrolase	170	493	8	315	95.5056	38.9851	13.5776	2.70436e-23	1.47528e-18	2.77309e-21	3	2	2	1	1
group_15070	gloB	Glyoxylase or a related metal-dependent hydrolase beta-lactamase superfamily II	86	493	92	315	48.3146	38.9851	0.597275	0.00240316	1	0.0410448	3	2	3	0.25	1
group_11855	MFS transporter	MFS transporter	85	494	93	314	47.7528	38.8614	0.58095	0.00135124	1	0.0241761	3	2	3	0.25	1
group_1970	DUF4352 domain-containing protein	DUF4352 domain-containing protein	86	494	92	314	48.3146	38.8614	0.594174	0.00184711	1	0.0322237	3	2	3	0.25	1
group_17089	Cytosolic protein	Cytosolic protein	170	495	8	313	95.5056	38.7376	13.4369	5.76989e-23	3.14759e-18	5.78601e-21	3	2	3	0.25	1
group_12644	nhaP	NhaP-type Na+/H+ or K+/H+ antiporter	128	495	50	313	71.9101	38.7376	1.61875	0.00776703	1	0.116659	3	2	3	0.25	1
yhcC		TIGR01212 family radical SAM protein	42	496	136	312	23.5955	38.6139	0.19426	2.46942e-20	1.34712e-15	2.12145e-18	3	3	2	0.25	1
ylaI		DUF2197 domain-containing protein	45	497	133	311	25.2809	38.4901	0.211721	1.34372e-18	7.33024e-14	1.03388e-16	3	3	2	0.25	1
UPF0154 protein SH1564		UPF0154 protein SH1564	24	499	154	309	13.4831	38.2426	0.0965047	1.44378e-33	7.87613e-29	2.6881e-31	3	3	2	0.25	1
rihC		ribonucleoside hydrolase RihC	143	501	35	307	80.3371	37.995	2.50362	2.19329e-06	0.119648	6.42926e-05	3	2	3	0.25	1
elaA		putative N-acyltransferase GNAT family	143	501	35	307	80.3371	37.995	2.50362	2.19329e-06	0.119648	6.42926e-05	3	2	3	0.25	1
FMN dependent NADH:quinone oxidoreductase		FMN dependent NADH:quinone oxidoreductase	159	502	19	306	89.3258	37.8713	5.10107	8.18525e-14	4.46522e-09	4.57502e-12	3	2	3	0.25	1
ppx		exopolyphosphatase	167	504	11	304	93.8202	37.6238	9.15729	2.29659e-19	1.25284e-14	1.84784e-17	3	2	3	0.25	1
group_3577	frwC	Phosphotransferase system fructose-specific IIC component	150	504	28	304	84.2697	37.6238	3.23129	5.20511e-09	0.000283949	1.97324e-07	3	2	3	0.25	1
hutG		formimidoylglutamase	26	505	152	303	14.6067	37.5	0.102632	1.16473e-32	6.35385e-28	2.04304e-30	3	2	2	1	1
group_16354	frvX	Putative aminopeptidase FrvX	164	505	14	303	92.1348	37.5	7.02857	5.85153e-17	3.19213e-12	4.02538e-15	3	2	3	0.25	1
ansA		L-asparaginase/archaeal Glu-tRNAGln amidotransferase subunit D	71	505	107	303	39.8876	37.5	0.398131	5.67957e-08	0.00309832	1.96096e-06	3	3	1	0.25	1
fetA		ABC-type iron transporter FetAB ATPase component	168	507	10	301	94.382	37.2525	9.97396	6.61982e-20	3.61124e-15	5.55576e-18	3	2	2	1	1
hutD		HutD protein	46	509	132	299	25.8427	37.005	0.204709	1.12514e-19	6.13786e-15	9.24377e-18	3	3	2	0.25	1
frvX		Putative aminopeptidase FrvX	165	509	13	299	92.6966	37.005	7.4558	3.32284e-17	1.81268e-12	2.33593e-15	3	2	2	1	1
rlmD		23S rRNA (uracil(1939)-C(5))-methyltransferase RlmD	145	512	33	296	81.4607	36.6337	2.54025	1.83384e-06	0.100039	5.42808e-05	3	2	3	0.25	1
group_5207	pdxI	Pyridoxal reductase PdxI or related oxidoreductase aldo/keto reductase family	170	513	8	295	95.5056	36.5099	12.2198	4.55487e-21	2.48477e-16	4.10707e-19	3	2	2	1	1
DUF3951 domain-containing protein		DUF3951 domain-containing protein	140	513	38	295	78.6517	36.5099	2.1186	7.8183e-05	1	0.00182267	3	2	3	0.25	1
dnaQ		DNA polymerase III epsilon subunit or related 3'-5' exonuclease	146	514	32	294	82.0225	36.3861	2.60968	1.09812e-06	0.0599046	3.34103e-05	3	2	3	0.25	1
mnhE2		Na+/H+ antiporter Mnh2 subunit E	142	514	36	294	79.7753	36.3861	2.25616	2.34487e-05	1	0.000600253	3	2	3	0.25	1
group_8948	Phage protein	Phage protein	90	514	88	294	50.5618	36.3861	0.584984	0.00161333	1	0.0284732	3	2	3	0.25	1
group_7476	catE	Catechol-2 3-dioxygenase	22	515	156	293	12.3596	36.2624	0.080234	4.95513e-38	2.70312e-33	1.13101e-35	3	2	3	0.25	1
group_25232	GGDEF domain-containing protein	GGDEF domain-containing protein	133	515	45	293	74.7191	36.2624	1.68151	0.00520289	1	0.0828592	3	2	3	0.25	1
group_13182	CPBP family intramembrane metalloprotease	CPBP family intramembrane metalloprotease	158	517	20	291	88.764	36.0149	4.44662	9.64092e-12	5.25932e-07	4.49899e-10	3	2	3	0.25	1
phoA		Alkaline phosphatase	139	519	39	289	78.0899	35.7673	1.98464	0.000306583	1	0.00644995	3	2	3	0.25	1
zupT		Zinc transporter ZupT	68	521	110	287	38.2022	35.5198	0.340534	1.56893e-10	8.55883e-06	6.65021e-09	3	3	1	0.25	1
putP		sodium/proline symporter PutP	146	521	32	287	82.0225	35.5198	2.51332	3.53169e-06	0.192661	0.000101136	3	2	3	0.25	1
group_22491	Surface antigen	Surface antigen	151	522	27	286	84.8315	35.396	3.06414	4.34578e-08	0.00237071	1.526e-06	3	2	3	0.25	1
group_10670	ompR	DNA-binding response regulator OmpR family contains REC and winged-helix (wHTH) domain	140	522	38	286	78.6517	35.396	2.01855	0.000282952	1	0.00598976	3	2	3	0.25	1
himA		Bacterial nucleoid DNA-binding protein IHF-alpha	65	523	113	285	36.5169	35.2723	0.313457	7.27737e-12	3.96995e-07	3.44016e-10	3	2	3	0.25	1
group_24482	acrR	DNA-binding protein AcrR family includes nucleoid occlusion protein SlmA	12	524	166	284	6.74157	35.1485	0.0391796	5.33307e-50	2.9093e-45	2.48658e-47	2	1	2	0.5	1
gltB2		Glutamate synthase domain 2	171	525	7	283	96.0674	35.0248	13.1682	9.69586e-21	5.28929e-16	8.50368e-19	2	2	1	0.5	1
group_11816	fabG	SDR family oxidoreductase	169	526	9	282	94.9438	34.901	10.0672	1.0419e-18	5.68379e-14	8.0507e-17	3	2	2	1	1
galM		Galactose mutarotase or related enzyme	23	528	155	280	12.9213	34.6535	0.0786901	3.10285e-39	1.69267e-34	7.52297e-37	3	2	2	1	1
ligA		NAD-dependent DNA ligase LigA	148	528	30	280	83.1461	34.6535	2.61616	1.8931e-06	0.103272	5.59134e-05	3	2	3	0.25	1
NDxxF motif lipoprotein		NDxxF motif lipoprotein	159	529	19	279	89.3258	34.5297	4.41359	2.14326e-11	1.16919e-06	9.74326e-10	3	3	2	0.25	1
group_8206	ccmA	heme ABC exporter ATP-binding protein CcmA	71	529	107	279	39.8876	34.5297	0.349964	6.05475e-10	3.30299e-05	2.45575e-08	3	3	1	0.25	1
Holin		Holin	159	530	19	278	89.3258	34.4059	4.38947	3.5748e-11	1.95012e-06	1.60109e-09	3	2	3	0.25	1
tilS		tRNA(Ile)-lysidine synthase TilS/MesJ	14	531	164	277	7.86517	34.2822	0.0445317	3.92018e-49	2.13854e-44	1.7529e-46	2	2	1	0.5	1
group_17077	Surface antigen	Surface antigen	146	532	32	276	82.0225	34.1584	2.36701	1.59858e-05	0.872055	0.00041566	3	2	3	0.25	1
mtlA		PTS system mannitol-specific EIICB component	99	532	79	276	55.618	34.1584	0.650138	0.0122496	1	0.174781	3	2	3	0.25	1
group_5355	ccmA	heme ABC exporter ATP-binding protein CcmA	49	533	129	275	27.5281	34.0347	0.19598	6.68769e-21	3.64827e-16	5.92251e-19	3	3	2	0.25	1
gltS		sodium/glutamate symporter	22	534	156	274	12.3596	33.9109	0.0723615	2.92406e-41	1.59513e-36	7.8578e-39	3	1	2	1	1
yktB		UPF0637 protein SH1846	49	534	129	274	27.5281	33.9109	0.194902	5.95065e-21	3.2462e-16	5.30425e-19	3	3	2	0.25	1
pDC1		TPP-dependent 2-oxoacid decarboxylase includes indolepyruvate decarboxylase	142	534	36	274	79.7753	33.9109	2.02393	0.000339267	1	0.00705055	3	2	3	0.25	1
group_17257	gph	Phosphoglycolate phosphatase HAD superfamily	145	535	33	273	81.4607	33.7871	2.24214	5.11609e-05	1	0.00121768	3	2	3	0.25	1
sacC		Sucrose-6-phosphate hydrolase SacC GH32 family	39	536	139	272	21.9101	33.6634	0.142382	1.36436e-27	7.44288e-23	1.77634e-25	3	3	2	0.25	1
group_14799	opuBA	ABC-type proline/glycine betaine transport system ATPase component	70	536	108	272	39.3258	33.6634	0.328911	5.28453e-11	2.88282e-06	2.33805e-09	3	3	1	0.25	1
bstA		bacillithiol transferase BstA	48	537	130	271	26.9663	33.5396	0.186334	4.5146e-22	2.4628e-17	4.2906e-20	3	3	2	0.25	1
yehR		DUF1307 domain-containing protein	170	537	8	271	95.5056	33.5396	10.7239	2.00476e-18	1.09364e-13	1.52317e-16	3	2	2	1	1
group_1953	recQ	DNA helicase RecQ	75	537	103	271	42.1348	33.5396	0.367468	2.71002e-09	0.000147837	1.04849e-07	3	3	2	0.25	1
Cyclic lactone autoinducer peptide		Cyclic lactone autoinducer peptide	28	538	150	270	15.7303	33.4158	0.0936803	1.42803e-36	7.79019e-32	3.07913e-34	3	3	2	0.25	1
gatB		Asp-tRNA(Asn)/Glu-tRNA(Gln) amidotransferase subunit GatB	150	538	28	270	84.2697	33.4158	2.68853	1.47001e-06	0.0801921	4.39649e-05	3	2	3	0.25	1
ytzB		Uncharacterized conserved protein YtzB	176	539	2	269	98.8764	33.2921	43.9184	7.35049e-25	4.00984e-20	8.2848e-23	3	2	2	1	1
DUF3800 domain-containing protein		DUF3800 domain-containing protein	63	541	115	267	35.3933	33.0446	0.270369	1.27495e-14	6.95511e-10	7.59292e-13	3	2	2	1	1
group_6376	lrgB	Putative effector of murein hydrolase	151	541	27	267	84.8315	33.0446	2.76012	8.76897e-07	0.0478365	2.7149e-05	3	2	3	0.25	1
arcA		arginine deiminase	78	542	100	266	43.8202	32.9208	0.382804	1.14971e-08	0.00062719	4.2235e-07	3	3	2	0.25	1
gltP		Na+/H+-dicarboxylate symporter	12	544	166	264	6.74157	32.6733	0.0350815	4.49093e-54	2.44989e-49	2.75269e-51	2	2	1	0.5	1
folK		2-amino-4-hydroxy-6-hydroxymethyldihydropteridine diphosphokinase	12	544	166	264	6.74157	32.6733	0.0350815	4.49093e-54	2.44989e-49	2.75269e-51	3	2	2	1	1
glmM		phosphoglucosamine mutase	104	544	74	264	58.427	32.6733	0.682035	0.0289863	1	0.371624	3	2	3	0.25	1
glmS		glutamine--fructose-6-phosphate transaminase (isomerizing)	104	544	74	264	58.427	32.6733	0.682035	0.0289863	1	0.371624	3	2	3	0.25	1
lysS		lysine--tRNA ligase	13	546	165	262	7.30337	32.4257	0.0378066	2.95268e-53	1.61075e-48	1.64362e-50	3	2	2	1	1
group_13247	fabG	NAD(P)-dependent dehydrogenase short-chain alcohol dehydrogenase family	28	548	150	260	15.7303	32.1782	0.0885645	2.94429e-38	1.60617e-33	6.80581e-36	3	2	2	1	1
dinB		DNA polymerase IV	152	548	26	260	85.3933	32.1782	2.77372	1.11336e-06	0.0607362	3.38363e-05	3	2	3	0.25	1
camS		Uncharacterized conserved protein involved in sex pheromone biosynthesis	148	548	30	260	83.1461	32.1782	2.34063	2.74888e-05	1	0.00069715	3	2	3	0.25	1
sarZ		HTH-type transcriptional regulator SarZ	35	549	143	259	19.6629	32.0545	0.115467	1.00433e-32	5.47881e-28	1.77884e-30	3	3	2	0.25	1
group_16908	CPBP family intramembrane metalloprotease	CPBP family intramembrane metalloprotease	175	549	3	259	98.3146	32.0545	27.5197	2.07161e-22	1.1301e-17	2.00373e-20	2	2	1	0.5	1
cobQ		Glutamine amidotransferase related to the GATase domain of CobQ	167	549	11	259	93.8202	32.0545	7.16228	1.08497e-14	5.91872e-10	6.51841e-13	3	2	3	0.25	1
group_23291	tM2	Uncharacterized membrane protein YozV TM2 domain contains pTyr	161	549	17	259	90.4494	32.0545	4.46791	9.19318e-11	5.01506e-06	3.98337e-09	3	2	3	0.25	1
ebpS		elastin-binding protein EbpS	79	549	99	259	44.382	32.0545	0.37646	8.90555e-09	0.000485816	3.32068e-07	3	3	1	0.25	1
hppD		4-hydroxyphenylpyruvate dioxygenase and related hemolysins	58	550	120	258	32.5843	31.9307	0.226727	4.57351e-18	2.49494e-13	3.38987e-16	3	2	3	0.25	1
lyrA		Lysostaphin resistance protein A	26	551	152	257	14.6067	31.8069	0.0797832	1.21195e-40	6.61142e-36	3.17857e-38	3	2	3	0.25	1
group_29853	Holin	Holin	32	551	146	257	17.9775	31.8069	0.10223	1.89041e-35	1.03126e-30	3.84797e-33	3	3	1	0.25	1
folP		dihydropteroate synthase	13	552	165	256	7.30337	31.6832	0.0365393	1.77054e-54	9.65865e-50	1.17788e-51	3	2	2	1	1
group_7495	Sulfate-transp domain-containing protein	Sulfate-transp domain-containing protein	28	553	150	255	15.7303	31.5594	0.0860759	3.9688e-39	2.16506e-34	9.56503e-37	3	2	3	0.25	1
group_14353	walK	Sensor histidine kinase WalK	87	553	91	255	48.8764	31.5594	0.440852	1.50697e-06	0.0822084	4.49472e-05	3	3	1	0.25	1
group_28529	Acetyltransferase	Acetyltransferase	6	555	172	253	3.37079	31.3119	0.0159019	1.18546e-64	6.46691e-60	1.57729e-61	3	3	1	0.25	1
mpg		Putative 3-methyladenine DNA glycosylase	28	555	150	253	15.7303	31.3119	0.0850931	1.40854e-39	7.68386e-35	3.4612e-37	3	2	3	0.25	1
group_9057	fmhB	Lipid II:glycine glycyltransferase (Peptidoglycan interpeptide bridge formation enzyme)	105	555	73	253	58.9888	31.3119	0.655683	0.0138557	1	0.19511	3	2	2	1	1
group_8410	Lipoprotein	Lipoprotein	29	556	149	252	16.2921	31.1881	0.088214	1.01091e-38	5.51469e-34	2.38731e-36	3	3	2	0.25	1
qoxB		cytochrome aa3 quinol oxidase subunit I	99	556	79	252	55.618	31.1881	0.567981	0.00112989	1	0.0204437	3	2	3	0.25	1
PBECR3 domain-containing protein		PBECR3 domain-containing protein	73	557	105	251	41.0112	31.0644	0.313294	7.94746e-12	4.3355e-07	3.74395e-10	3	2	2	1	1
group_17731	rbsK	ribokinase	148	557	30	251	83.1461	31.0644	2.2231	0.000107234	1	0.00243945	3	2	3	0.25	1
group_19236	fmhB	Lipid II:glycine glycyltransferase (Peptidoglycan interpeptide bridge formation enzyme)	104	557	74	251	58.427	31.0644	0.633316	0.00818266	1	0.122298	3	2	2	1	1
der		ribosome biogenesis GTPase Der	70	559	108	249	39.3258	30.8168	0.28871	3.00741e-13	1.6406e-08	1.60215e-11	3	2	3	0.25	1
trmB		tRNA (guanosine(46)-N7)-methyltransferase TrmB	168	560	10	248	94.382	30.6931	7.44	2.09142e-14	1.14091e-09	1.22811e-12	3	2	3	0.25	1
arcC		carbamate kinase	157	560	21	248	88.2022	30.6931	3.31088	8.01896e-08	0.0043745	2.73236e-06	3	2	3	0.25	1
yaaN		TelA-like protein SH1505	91	561	87	247	51.1236	30.5693	0.460528	4.84815e-06	0.264477	0.000135838	3	2	3	0.25	1
group_16459	spoVB	Stage V sporulation protein SpoVB/SpoIIIF required for spore cortex synthesis	23	562	155	246	12.9213	30.4455	0.0649524	1.51125e-45	8.24418e-41	5.6467e-43	3	3	2	0.25	1
queH		Epoxyqueuosine reductase QueH (tRNA modification)	142	562	36	246	79.7753	30.4455	1.72657	0.00595684	1	0.0917182	3	2	3	0.25	1
group_15658	Permease	Permease	154	563	24	245	86.5169	30.3218	2.79233	1.82027e-06	0.0992996	5.39086e-05	3	2	3	0.25	1
group_17989	phoE	Broad specificity phosphatase PhoE	139	564	39	244	78.0899	30.198	1.54192	0.0280509	1	0.359886	3	2	3	0.25	1
group_8426	ccmA	heme ABC exporter ATP-binding protein CcmA	151	565	27	243	84.8315	30.0743	2.40531	3.86227e-05	1	0.00093642	3	2	3	0.25	1
group_31521	Uncharacterized membrane protein	Uncharacterized membrane protein	6	566	172	242	3.37079	29.9505	0.0149149	4.04812e-67	2.20833e-62	5.96846e-64	3	3	1	0.25	1
Type II restriction endonuclease		Type II restriction endonuclease	71	566	107	242	39.8876	29.9505	0.283709	1.16159e-13	6.3367e-09	6.39425e-12	3	2	2	1	1
serA		phosphoglycerate dehydrogenase	146	566	32	242	82.0225	29.9505	1.95075	0.00116385	1	0.0210302	3	2	3	0.25	1
lpd		Dihydrolipoamide dehydrogenase (E3) component of pyruvate/2-oxoglutarate dehydrogenase complex or glutathione oxidoreductase	108	566	70	242	60.6742	29.9505	0.659667	0.0163417	1	0.227127	3	2	3	0.25	1
group_27498	ugpQ	Glycerophosphoryl diester phosphodiesterase	92	568	86	240	51.6854	29.703	0.452014	3.96487e-06	0.216292	0.000112184	3	2	3	0.25	1
group_6945	betT	Choline-glycine betaine transporter	103	568	75	240	57.8652	29.703	0.580282	0.00182047	1	0.0317894	3	2	3	0.25	1
lacG		6-phospho-beta-galactosidase	104	569	74	239	58.427	29.5792	0.59032	0.0024348	1	0.0415462	3	2	3	0.25	1
group_16229	fabG	NAD(P)-dependent dehydrogenase short-chain alcohol dehydrogenase family	101	571	77	237	56.7416	29.3317	0.544431	0.000498522	1	0.010013	3	2	3	0.25	1
group_11083	brnQ	branched-chain amino acid transport system II carrier protein	147	571	31	237	82.5843	29.3317	1.96819	0.00107949	1	0.0196621	3	2	3	0.25	1
group_25475	yajL	Protein/nucleotide deglycase PfpI/YajL/DJ-1 family (repair of methylglyoxal-glycated proteins and nucleic acids)	7	573	171	235	3.93258	29.0842	0.0167886	3.43552e-67	1.87414e-62	5.20595e-64	3	3	1	0.25	1
murQ		N-acetylmuramic acid 6-phosphate etherase	83	573	95	235	46.6292	29.0842	0.358317	1.52091e-09	8.29684e-05	6.02093e-08	3	3	2	0.25	1
pcrB		heptaprenylglyceryl phosphate synthase	155	573	23	235	87.0787	29.0842	2.76387	3.3971e-06	0.185319	9.77935e-05	3	2	3	0.25	1
group_28480	wcaG	Nucleoside-diphosphate-sugar epimerase	7	574	171	234	3.93258	28.9604	0.0166881	2.01259e-67	1.09791e-62	3.13687e-64	3	3	1	0.25	1
group_24412	yncB	Endonuclease YncB thermonuclease family	153	574	25	234	85.9551	28.9604	2.49491	2.11175e-05	1	0.000543653	3	2	3	0.25	1
group_33555	soxR	DNA-binding transcriptional regulator MerR family	7	575	171	233	3.93258	28.8366	0.0165878	1.17687e-67	6.42003e-63	1.88825e-64	3	3	1	0.25	1
panD		aspartate 1-decarboxylase	93	576	85	232	52.2472	28.7129	0.440686	2.14468e-06	0.116997	6.3037e-05	3	2	3	0.25	1
lolD		ABC-type lipoprotein export system ATPase component	152	576	26	232	85.3933	28.7129	2.3547	6.8822e-05	1	0.00161479	3	2	3	0.25	1
group_10619	Alpha/beta hydrolase	Alpha/beta hydrolase	68	577	110	231	38.2022	28.5891	0.247487	2.23626e-16	1.21992e-11	1.48953e-14	3	3	2	0.25	1
group_31687	hypothetical protein	hypothetical protein	4	578	174	230	2.24719	28.4653	0.00914768	3.07973e-73	1.68006e-68	5.7933e-70	3	3	1	0.25	1
purB		adenylosuccinate lyase	161	578	17	230	90.4494	28.4653	3.76857	1.92142e-08	0.00104817	6.9646e-07	3	1	3	0.25	1
group_14552	aspB	Aspartate/methionine/tyrosine aminotransferase	101	578	77	230	56.7416	28.4653	0.521952	0.000165088	1	0.00366989	3	2	3	0.25	1
hP0602		3-Methyladenine DNA glycosylase HhH-GPD/Endo3 superfamily	0	579	178	229	0	28.3416	0	1.02312e-81	5.58132e-77	2.42666e-78	2	0	2	0.5	0.5
group_1942	YSIRK signal domain/LPXTG anchor domain surface protein	YSIRK signal domain/LPXTG anchor domain surface protein	160	579	18	229	89.8876	28.3416	3.51564	6.36686e-08	0.00347325	2.19548e-06	3	2	3	0.25	1
ligW		5-carboxyvanillate decarboxylase LigW (lignin degradation) amidohydro domain	158	579	20	229	88.764	28.3416	3.12453	5.58034e-07	0.0304419	1.76475e-05	2	2	1	0.5	1
acyP		acylphosphatase	97	579	81	229	54.4944	28.3416	0.473635	1.62508e-05	0.886511	0.000422148	3	2	3	0.25	1
gatC		Asp-tRNA(Asn)/Glu-tRNA(Gln) amidotransferase subunit GatC	159	580	19	228	89.3258	28.2178	3.28966	2.91161e-07	0.0158834	9.46005e-06	3	2	3	0.25	1
group_21596	wbbJ	Putative acetyltransferase SH0499	104	580	74	228	58.427	28.2178	0.55247	0.000625235	1	0.0122382	3	2	3	0.25	1
msr(A)		ABC-F type ribosomal protection protein Msr(A)	10	581	168	227	5.61798	28.0941	0.0232563	1.02104e-64	5.56995e-60	1.39249e-61	3	3	2	0.25	1
group_10628	iucA	Siderophore synthetase component IucA/IucC/SbnC	160	582	18	226	89.8876	27.9703	3.4517	1.49849e-07	0.00817459	5.00587e-06	3	2	3	0.25	1
DUF3139 domain-containing protein		DUF3139 domain-containing protein	33	584	145	224	18.5393	27.7228	0.0872933	1.29758e-40	7.07858e-36	3.38688e-38	3	3	2	0.25	1
norD		Nitric oxide reductase activation protein	98	585	80	223	55.0562	27.599	0.466966	9.85695e-06	0.537716	0.000262173	3	2	3	0.25	1
accA		acetyl-CoA carboxylase carboxyltransferase subunit alpha	148	585	30	223	83.1461	27.599	1.88057	0.00317491	1	0.0531933	3	2	3	0.25	1
qac		QacCGHJ group quaternary ammonium compound efflux SMR transporter	4	586	174	222	2.24719	27.4752	0.00870896	3.40177e-75	1.85573e-70	7.13744e-72	2	2	1	0.5	1
group_17157	gpsA	NAD(P)H-dependent glycerol-3-phosphate dehydrogenase	74	586	104	222	41.573	27.4752	0.269559	1.84261e-14	1.00518e-09	1.08904e-12	3	2	3	0.25	1
lCB5		Putative lipid kinase SH2167	111	586	67	222	62.3596	27.4752	0.62763	0.00830287	1	0.123629	3	3	2	0.25	1
menD		2-succinyl-5-enolpyruvyl-6-hydroxy-3-cyclohexene-1-carboxylic-acid synthase	48	587	130	221	26.9663	27.3515	0.139012	1.4091e-29	7.68695e-25	2.10026e-27	3	3	2	0.25	1
fda		fructose bisphosphate aldolase	52	587	126	221	29.2135	27.3515	0.155377	7.48276e-27	4.08199e-22	9.29839e-25	3	3	2	0.25	1
group_8952	DNA-binding response regulator	DNA-binding response regulator	90	587	88	221	50.5618	27.3515	0.385047	2.32496e-08	0.00126831	8.36066e-07	3	2	3	0.25	1
group_10516	yfcC	putative membrane transporter YfcC affects glyoxylate shunt	109	587	69	221	61.236	27.3515	0.594746	0.00353476	1	0.0581287	3	3	2	0.25	1
Plasmid replication protein		Plasmid replication protein	5	588	173	220	2.80899	27.2277	0.0108136	5.67679e-74	3.09681e-69	1.14696e-70	3	3	1	0.25	1
cwlA		N-acetylmuramoyl-L-alanine amidase CwlA	45	589	133	219	25.2809	27.104	0.125803	7.30938e-32	3.98741e-27	1.24607e-29	3	3	2	0.25	1
Kynurenine formamidase		Kynurenine formamidase	74	589	104	219	41.573	27.104	0.264562	7.45545e-15	4.0671e-10	4.53917e-13	3	2	3	0.25	1
group_21501	tagB	CDP-glycerol glycerophosphotransferase TagB/SpsB family	110	589	68	219	61.7978	27.104	0.601468	0.00459239	1	0.0735322	3	2	3	0.25	1
group_1971	Lipoprotein	Lipoprotein	103	593	75	215	57.8652	26.6089	0.49792	6.02821e-05	1	0.0014236	3	2	3	0.25	1
miaB		tRNA (N6-isopentenyl adenosine(37)-C2)-methylthiotransferase MiaB	160	594	18	214	89.8876	26.4851	3.20239	8.25066e-07	0.045009	2.56608e-05	3	2	3	0.25	1
group_17888	pxpB	5-oxoprolinase subunit PxpB	144	594	34	214	80.8989	26.4851	1.52585	0.0448317	1	0.503015	3	2	3	0.25	1
badF		BadF-type ATPase related to human N-acetylglucosamine kinase	96	595	82	213	53.9326	26.3614	0.419102	5.14636e-07	0.0280744	1.63509e-05	3	2	3	0.25	1
greA		transcription elongation factor GreA	144	595	34	213	80.8989	26.3614	1.51616	0.0449171	1	0.503869	3	2	3	0.25	1
argD		aspartate aminotransferase family protein	80	596	98	212	44.9438	26.2376	0.290371	6.02974e-13	3.28935e-08	3.1357e-11	3	3	2	0.25	1
group_13278	qor	NADPH:quinone reductase or related Zn-dependent oxidoreductase	159	596	19	212	89.3258	26.2376	2.97669	3.44625e-06	0.188	9.91036e-05	3	2	3	0.25	1
group_701	Serine protease	Serine protease	151	596	27	212	84.8315	26.2376	1.98931	0.00141394	1	0.0252317	3	2	3	0.25	1
secA2		accessory Sec system translocase SecA2	95	597	83	211	53.3708	26.1139	0.404533	1.82741e-07	0.00996887	6.0454e-06	3	2	3	0.25	1
triacylglycerol lipase		triacylglycerol lipase	153	598	25	210	85.9551	25.9901	2.14916	0.000624851	1	0.0122351	3	2	3	0.25	1
group_20871	citB	DNA-binding response regulator NarL/FixJ family contains REC and HTH domains	110	598	68	210	61.7978	25.9901	0.56807	0.00168164	1	0.0295068	3	3	2	0.25	1
NADH-dependent flavin oxidoreductase		NADH-dependent flavin oxidoreductase	32	599	146	209	17.9775	25.8663	0.0764745	1.61396e-44	8.80446e-40	5.37514e-42	2	2	1	0.5	1
group_17261	marR	DNA-binding transcriptional regulator MarR family	152	599	26	209	85.3933	25.8663	2.03981	0.0012741	1	0.0228409	3	2	3	0.25	1
group_24693	rimI	Ribosomal protein S18 acetylase RimI and related acetyltransferases	46	600	132	208	25.8427	25.7426	0.120808	3.5118e-33	1.91576e-28	6.36465e-31	3	3	2	0.25	1
menB		1 4-dihydroxy-2-naphthoyl-CoA synthase	46	600	132	208	25.8427	25.7426	0.120808	3.5118e-33	1.91576e-28	6.36465e-31	3	3	2	0.25	1
group_8676	potE	Serine transporter YbeC amino acid:H+ symporter family	152	600	26	208	85.3933	25.7426	2.02667	0.00127725	1	0.0228899	3	2	3	0.25	1
nlpD		Murein DD-endopeptidase MepM and murein hydrolase activator NlpD contains LysM domain	157	602	21	206	88.2022	25.495	2.5583	4.83559e-05	1	0.00115952	3	2	2	1	1
DUF3502 domain-containing protein		DUF3502 domain-containing protein	149	602	29	206	83.7079	25.495	1.75816	0.00863647	1	0.127749	3	2	3	0.25	1
merR		MerR family transcriptional regulator	4	603	174	205	2.24719	25.3713	0.00781533	1.53581e-79	8.37814e-75	3.49089e-76	3	2	2	1	1
yiiM		N-hydroxylaminopurine reductase YiiM contains MOSC domain	48	603	130	205	26.9663	25.3713	0.125526	2.59053e-32	1.41319e-27	4.5006e-30	3	2	3	0.25	1
yqgQ		DUF910 domain-containing protein	154	603	24	205	86.5169	25.3713	2.18145	0.0005577	1	0.0110071	3	2	3	0.25	1
group_5741	Lipoprotein	Lipoprotein	99	604	79	204	55.618	25.2475	0.423254	9.54139e-07	0.0520502	2.92746e-05	3	2	3	0.25	1
group_23390	glpR	DNA-binding transcriptional regulator of sugar metabolism DeoR/GlpR family	56	605	122	203	31.4607	25.1238	0.154017	5.02892e-27	2.74338e-22	6.32115e-25	3	3	2	0.25	1
group_11062	hrtB	Putative hemin transport system permease protein HrtB	166	605	12	203	93.2584	25.1238	4.6416	5.80356e-09	0.000316596	2.19249e-07	3	2	2	1	1
Alpha/beta hydrolase		Alpha/beta hydrolase	164	605	14	203	92.1348	25.1238	3.93058	7.46845e-08	0.00407419	2.55916e-06	3	2	2	1	1
metL1		aspartate kinase	160	605	18	203	89.8876	25.1238	2.98255	6.2457e-06	0.340715	0.000170956	3	2	3	0.25	1
deoC		deoxyribose-phosphate aldolase	151	605	27	203	84.8315	25.1238	1.87652	0.00438885	1	0.0710869	3	2	3	0.25	1
group_9747	copZ	copper chaperone CopZ	103	609	75	199	57.8652	24.6287	0.448758	5.06877e-06	0.276511	0.000141655	3	2	3	0.25	1
dnaE		DNA polymerase III subunit alpha	149	609	29	199	83.7079	24.6287	1.6789	0.0181969	1	0.250233	3	2	3	0.25	1
phenol-soluble modulin PSM-beta-2		phenol-soluble modulin PSM-beta-2	147	609	31	199	82.5843	24.6287	1.5495	0.0400309	1	0.463645	3	3	2	0.25	1
group_20922	yobV	putative DNA-binding transcriptional regulator YobV contains HTH and WYL domains	158	610	20	198	88.764	24.505	2.56426	5.90784e-05	1	0.0013982	3	2	2	1	1
group_4478	dppB	ABC-type dipeptide/oligopeptide/nickel transport system permease component	158	610	20	198	88.764	24.505	2.56426	5.90784e-05	1	0.0013982	3	2	3	0.25	1
mph(C)		Mph(C) family macrolide 2'-phosphotransferase	12	611	166	197	6.74157	24.3812	0.0233076	2.63473e-69	1.4373e-64	4.49155e-66	3	3	2	0.25	1
znuB		ABC-type Mn2+/Zn2+ transport system permease component	166	611	12	197	93.2584	24.3812	4.46017	1.51445e-08	0.000826162	5.52986e-07	3	2	3	0.25	1
group_14790	pTR2	S-Cys-Gly-3M3SH uptake peptide MFS transporter	101	611	77	197	56.7416	24.3812	0.422918	1.19387e-06	0.0651278	3.6162e-05	3	2	3	0.25	1
DUF1822 domain-containing protein		DUF1822 domain-containing protein	160	611	18	197	89.8876	24.3812	2.86598	1.33677e-05	0.729236	0.000349418	3	2	3	0.25	1
ynzC		DUF896 domain-containing protein	157	611	21	197	88.2022	24.3812	2.41049	0.000141253	1	0.00318782	3	2	2	1	1
group_3798	abgB	Metal-dependent amidase/aminoacylase/carboxypeptidase	101	612	77	196	56.7416	24.2574	0.420083	7.49381e-07	0.0408802	2.34271e-05	3	2	3	0.25	1
recQ		Superfamily II DNA helicase RecQ	89	613	89	195	50	24.1337	0.318108	3.724e-11	2.03152e-06	1.66109e-09	3	3	2	0.25	1
Bile acid 7-alpha dehydratase		Bile acid 7-alpha dehydratase	159	613	19	195	89.3258	24.1337	2.66206	3.51803e-05	1	0.000866828	2	2	1	0.5	1
aac(6')-Ie		bifunctional aminoglycoside N-acetyltransferase AAC(6')-Ie/aminoglycoside O-phosphotransferase APH(2'')-Ia	49	614	129	194	27.5281	24.0099	0.120016	1.13173e-33	6.1738e-29	2.11431e-31	3	3	2	0.25	1
HTH tetR-type domain-containing protein		HTH tetR-type domain-containing protein	103	614	75	194	57.8652	24.0099	0.43392	2.67783e-06	0.146081	7.75376e-05	3	2	3	0.25	1
group_14833	ssuD	Flavin-dependent oxidoreductase luciferase family (includes alkanesulfonate monooxygenase SsuD and methylene tetrahydromethanopterin reductase)	155	614	23	194	87.0787	24.0099	2.1293	0.000934478	1	0.0175916	3	2	3	0.25	1
gltA		citrate synthase	152	614	26	194	85.3933	24.0099	1.84716	0.00703436	1	0.106535	3	2	3	0.25	1
comGA		competence type IV pilus ATPase ComGA	156	615	22	193	87.6404	23.8861	2.22528	0.00060444	1	0.011878	3	2	3	0.25	1
degQ		Periplasmic serine protease S1-C subfamily contain C-terminal PDZ domain	156	615	22	193	87.6404	23.8861	2.22528	0.00060444	1	0.011878	3	2	3	0.25	1
group_26160	Uncharacterized membrane protein	Uncharacterized membrane protein	168	616	10	192	94.382	23.7624	5.23636	2.52055e-09	0.000137501	9.77263e-08	3	2	2	1	1
amaP		alkaline shock response membrane anchor protein AmaP	168	617	10	191	94.382	23.6386	5.20065	4.09895e-09	0.000223606	1.57027e-07	3	2	2	1	1
lacC		tagatose-6-phosphate kinase	73	618	105	190	41.0112	23.5149	0.213746	2.75515e-19	1.50299e-14	2.21028e-17	3	3	2	0.25	1
group_16583	Lipoprotein	Lipoprotein	105	618	73	190	58.9888	23.5149	0.442213	3.87046e-06	0.211142	0.000109741	3	2	3	0.25	1
DUF4064 domain-containing protein		DUF4064 domain-containing protein	157	618	21	190	88.2022	23.5149	2.29851	0.000383356	1	0.00789582	3	2	3	0.25	1
potD		Spermidine/putrescine-binding periplasmic protein	157	618	21	190	88.2022	23.5149	2.29851	0.000383356	1	0.00789582	3	2	3	0.25	1
group_36076	xRE	DNA-binding transcriptional regulator XRE-family HTH domain	2	619	176	189	1.1236	23.3911	0.00346967	9.20208e-88	5.01992e-83	3.13745e-84	3	2	2	1	1
group_4355	ptsG2	Phosphotransferase system IIB components	39	619	139	189	21.9101	23.3911	0.0856685	1.40458e-42	7.66226e-38	4.0541e-40	3	3	2	0.25	1
glpK		glycerol kinase GlpK	157	621	21	187	88.2022	23.1436	2.25128	0.000533733	1	0.010662	3	2	3	0.25	1
group_1754	metL1	aspartate kinase	119	621	59	187	66.8539	23.1436	0.607358	0.00720828	1	0.108716	3	3	2	0.25	1
cysJ		assimilatory sulfite reductase (NADPH) flavoprotein subunit	156	622	22	186	87.6404	23.0198	2.12043	0.00114742	1	0.0207402	3	2	3	0.25	1
group_7422	ansP	L-asparagine transporter or related permease	154	622	24	186	86.5169	23.0198	1.91881	0.00451446	1	0.0726041	3	2	3	0.25	1
group_11340	aspB	Aspartate/methionine/tyrosine aminotransferase	73	623	105	185	41.0112	22.896	0.206451	5.47747e-20	2.98807e-15	4.61835e-18	3	2	3	0.25	1
group_13425	cps2a	Anionic cell wall polymer biosynthesis enzyme TagV/TagU LytR-Cps2A-Psr (LCP) family (peptidoglycan teichoic acid transferase)	113	623	65	185	63.4831	22.896	0.516237	0.000275898	1	0.00584723	3	2	3	0.25	1
dusA		tRNA-dihydrouridine synthase	152	623	26	185	85.3933	22.896	1.73602	0.0151835	1	0.211881	3	2	3	0.25	1
rhaT		Permease of the drug/metabolite transporter (DMT) superfamily	102	624	76	184	57.3034	22.7723	0.395749	1.68578e-07	0.00919626	5.61432e-06	3	2	3	0.25	1
group_13396	tauE	Sulfite exporter TauE/SafE/YfcA and related permeases UPF0721 family	157	624	21	184	88.2022	22.7723	2.20452	0.000740882	1	0.0142613	3	2	3	0.25	1
dltB		D-alanyl-lipoteichoic acid biosynthesis protein DltB	56	625	122	183	31.4607	22.6485	0.1344	1.48544e-30	8.10337e-26	2.3625e-28	3	3	1	0.25	1
DUF2089 domain-containing protein		DUF2089 domain-containing protein	2	626	176	182	1.1236	22.5248	0.0033038	8.89323e-90	4.85143e-85	4.04286e-86	3	2	2	1	1
nagD		Acid sugar phosphatase	56	626	122	182	31.4607	22.5248	0.133452	5.93584e-31	3.23812e-26	9.75338e-29	2	2	1	0.5	1
ompR		DNA-binding response regulator OmpR family contains REC and winged-helix (wHTH) domain	156	626	22	182	87.6404	22.5248	2.06157	0.00207973	1	0.0358575	3	2	3	0.25	1
group_36174	hypothetical protein	hypothetical protein	26	627	152	181	14.6067	22.401	0.0493788	1.00591e-56	5.48744e-52	8.06977e-54	3	3	1	0.25	1
pgi		glucose-6-phosphate isomerase	52	627	126	181	29.2135	22.401	0.119136	5.57541e-34	3.0415e-29	1.06346e-31	3	2	3	0.25	1
thrA		Homoserine dehydrogenase	161	627	17	181	90.4494	22.401	2.73393	4.93095e-05	1	0.00117979	3	2	3	0.25	1
Teichoic acid transporter		Teichoic acid transporter	155	627	23	181	87.0787	22.401	1.94543	0.00412662	1	0.0670784	3	2	3	0.25	1
EamA-like transporter family		EamA-like transporter family	155	627	23	181	87.0787	22.401	1.94543	0.00412662	1	0.0670784	3	2	3	0.25	1
group_18650	sbcD	DNA repair exonuclease SbcCD nuclease subunit	160	629	18	179	89.8876	22.1535	2.52959	0.000172498	1	0.00381439	3	2	3	0.25	1
group_15735	DUF871 domain-containing protein	DUF871 domain-containing protein	93	631	85	177	52.2472	21.9059	0.306908	1.99437e-11	1.08797e-06	9.07399e-10	3	2	3	0.25	1
celB		Phosphotransferase system cellobiose-specific component IIC	104	631	74	177	58.427	21.9059	0.394226	1.99866e-07	0.0109031	6.60792e-06	3	2	3	0.25	1
group_706	Lipoprotein	Lipoprotein	158	631	20	177	88.764	21.9059	2.21601	0.000889373	1	0.0168462	3	2	2	1	1
ymcC		Membrane protein YmcC	3	632	175	176	1.68539	21.7822	0.00477396	1.59164e-89	8.6827e-85	6.20193e-86	3	2	2	1	1
vraB		Putative acetyl-CoA C-acetyltransferase VraB	73	632	105	176	41.0112	21.7822	0.193611	2.42624e-21	1.32356e-16	2.23198e-19	3	3	2	0.25	1
ydfG		Uncharacterized oxidoreductase SH0585	175	632	3	176	98.3146	21.7822	16.2447	1.78018e-13	9.71122e-09	9.64372e-12	2	2	1	0.5	1
group_1110	hrtB	Putative hemin transport system permease protein HrtB	156	632	22	176	87.6404	21.7822	1.97468	0.0037561	1	0.0613849	3	2	3	0.25	1
group_14672	aes	Acetyl esterase/lipase	155	632	23	176	87.0787	21.7822	1.87672	0.0071851	1	0.108397	3	2	3	0.25	1
Gln-synt-C domain-containing protein		Gln-synt-C domain-containing protein	122	632	56	176	68.5393	21.7822	0.606691	0.00819685	1	0.122341	3	3	2	0.25	1
group_5951	potE	Serine transporter YbeC amino acid:H+ symporter family	122	632	56	176	68.5393	21.7822	0.606691	0.00819685	1	0.122341	3	3	2	0.25	1
group_21804	ccmA	ABC-type multidrug transport system ATPase component	106	633	72	175	59.5506	21.6584	0.407012	5.11778e-07	0.0279185	1.62695e-05	3	3	2	0.25	1
group_12507	Transcriptional regulator	Transcriptional regulator	98	634	80	174	55.0562	21.5347	0.336199	6.97383e-10	3.80437e-05	2.82223e-08	3	2	3	0.25	1
gloB		Glyoxylase or a related metal-dependent hydrolase beta-lactamase superfamily II	163	634	15	174	91.573	21.5347	2.98233	2.20108e-05	1	0.00056585	3	2	3	0.25	1
fakB1		fatty acid kinase binding subunit FakB1	160	634	18	174	89.8876	21.5347	2.43954	0.000342706	1	0.0071193	3	2	3	0.25	1
mhpD		2-keto-4-pentenoate hydratase	154	634	24	174	86.5169	21.5347	1.76104	0.0170947	1	0.236568	3	3	2	0.25	1
group_74	Phage protein	Phage protein	152	634	26	174	85.3933	21.5347	1.60446	0.0394082	1	0.457296	3	2	3	0.25	1
3Beta-HSD domain-containing protein		3Beta-HSD domain-containing protein	21	635	157	173	11.7978	21.4109	0.0364411	2.61889e-64	1.42866e-59	3.32246e-61	3	3	2	0.25	1
dppC		ABC-type dipeptide/oligopeptide/nickel transport system permease component	175	635	3	173	98.3146	21.4109	15.8924	3.2074e-13	1.7497e-08	1.7037e-11	3	2	3	0.25	1
gLY1		Threonine aldolase	106	635	72	173	59.5506	21.4109	0.401094	4.51546e-07	0.0246327	1.43883e-05	3	3	2	0.25	1
ytoI		putative transcriptional regulator containing CBS domains	157	635	21	173	88.2022	21.4109	2.03682	0.00338291	1	0.0560872	3	2	3	0.25	1
group_11711	suhB	Archaeal fructose-1 6-bisphosphatase or related enzyme inositol monophosphatase family	62	636	116	172	34.8315	21.2871	0.144546	9.08326e-29	4.9551e-24	1.27709e-26	3	3	2	0.25	1
malY		3M3SH-releasing C-S lyase	107	636	71	172	60.1124	21.2871	0.407565	7.03875e-07	0.0383978	2.20297e-05	3	2	3	0.25	1
icd		NADP-dependent isocitrate dehydrogenase	155	636	23	172	87.0787	21.2871	1.82253	0.0122905	1	0.175058	3	2	3	0.25	1
pdp		pyrimidine-nucleoside phosphorylase	155	636	23	172	87.0787	21.2871	1.82253	0.0122905	1	0.175058	3	2	3	0.25	1
group_12697	mntH	Nramp family divalent metal transporter	163	637	15	171	91.573	21.1634	2.91711	3.2516e-05	1	0.000803721	3	2	3	0.25	1
group_3785	yfhO	Uncharacterized membrane protein YfhO	154	637	24	171	86.5169	21.1634	1.72253	0.0218578	1	0.288434	3	2	3	0.25	1
group_26101	yhaH	DUF805 domain-containing protein	107	638	71	170	60.1124	21.0396	0.401563	4.02688e-07	0.0219674	1.28766e-05	3	2	3	0.25	1
iucA		Siderophore synthetase component IucA/IucC/SbnC	157	638	21	170	88.2022	21.0396	1.99209	0.00450256	1	0.0724553	3	2	3	0.25	1
pstS		Phosphate-binding protein PstS	118	639	60	169	66.2921	20.9158	0.520136	0.000397318	1	0.00817288	3	3	2	0.25	1
pruA		L-glutamate gamma-semialdehyde dehydrogenase	95	640	83	168	53.3708	20.7921	0.300452	1.00632e-11	5.4897e-07	4.68805e-10	3	2	3	0.25	1
group_36158	Phage protein	Phage protein	2	641	176	167	1.1236	20.6683	0.00296057	2.71582e-94	1.48154e-89	1.64615e-90	3	2	2	1	1
group_13442	ugpQ	Glycerophosphoryl diester phosphodiesterase	49	641	129	167	27.5281	20.6683	0.0989612	3.98017e-39	2.17126e-34	9.56503e-37	3	2	3	0.25	1
group_14621	ubiE	Ubiquinone/menaquinone biosynthesis C-methylase UbiE/MenG	175	641	3	167	98.3146	20.6683	15.1976	1.63241e-12	8.90511e-08	8.19237e-11	2	2	1	0.5	1
dppF		ABC-type dipeptide/oligopeptide/nickel transport system ATPase component	175	641	3	167	98.3146	20.6683	15.1976	1.63241e-12	8.90511e-08	8.19237e-11	2	2	1	0.5	1
FAD-binding dehydrogenase		FAD-binding dehydrogenase	169	641	9	167	94.9438	20.6683	4.89218	6.92503e-08	0.00377774	2.38193e-06	3	2	3	0.25	1
group_6621	yjjP	DUF1212 domain-containing protein	161	641	17	167	90.4494	20.6683	2.46738	0.000408991	1	0.00840033	3	2	3	0.25	1
Rep protein		Rep protein	43	642	135	166	24.1573	20.5446	0.0823584	2.93475e-44	1.60096e-39	9.64436e-42	3	2	3	0.25	1
manA		mannose-6-phosphate isomerase class I	153	642	25	166	85.9551	20.5446	1.58243	0.0470195	1	0.525294	3	2	3	0.25	1
xpt		xanthine phosphoribosyltransferase	158	643	20	165	88.764	20.4208	2.02722	0.00404614	1	0.0658291	3	3	2	0.25	1
group_11752	mscS	Small-conductance mechanosensitive channel	41	644	137	164	23.0337	20.297	0.0762116	1.86928e-46	1.01973e-41	7.28377e-44	3	3	2	0.25	1
group_13901	rssA	putative acylesterase/phospholipase RssA containd patatin domain	100	644	78	164	56.1798	20.297	0.326485	3.46918e-10	1.89251e-05	1.4348e-08	3	2	3	0.25	1
group_16011	lolD	ABC-type lipoprotein export system ATPase component	166	644	12	164	93.2584	20.297	3.52277	4.50662e-06	0.245845	0.00012679	3	2	3	0.25	1
pbuX		Xanthine/uracil permease	157	644	21	164	88.2022	20.297	1.90387	0.00789159	1	0.118498	3	3	2	0.25	1
group_8779	dppB	ABC-type dipeptide/oligopeptide/nickel transport system permease component	174	645	4	163	97.7528	20.1733	10.993	3.58261e-11	1.95438e-06	1.60327e-09	3	2	2	1	1
comFA		Superfamily II DNA/RNA helicase required for DNA uptake (late competence protein)	171	645	7	163	96.0674	20.1733	6.17342	1.01158e-08	0.000551835	3.73619e-07	3	2	2	1	1
pyrD		quinone-dependent dihydroorotate dehydrogenase	169	645	9	163	94.9438	20.1733	4.74539	1.72127e-07	0.00938988	5.70467e-06	2	2	1	0.5	1
nfsA		oxygen-insensitive NADPH nitroreductase	157	645	21	163	88.2022	20.1733	1.88933	0.0104312	1	0.1526	3	3	2	0.25	1
group_9324	lysR	DNA-binding transcriptional regulator LysR family	154	645	24	163	86.5169	20.1733	1.62158	0.0443936	1	0.498449	3	2	3	0.25	1
yIH1		Putative translation regulator IMPACT (imprinted ancient) protein family	161	646	17	162	90.4494	20.0495	2.37498	0.000796548	1	0.0152094	3	2	3	0.25	1
yhfX		putative amino acid racemase	159	646	19	162	89.3258	20.0495	2.09858	0.00269534	1	0.0457628	3	2	3	0.25	1
Prepilin-type N-terminal cleavage/methylation domain-containing protein		Prepilin-type N-terminal cleavage/methylation domain-containing protein	156	646	22	162	87.6404	20.0495	1.77822	0.0190009	1	0.261092	3	2	3	0.25	1
group_10018	fepD	ABC-type Fe3+-siderophore transport system permease component	157	647	21	161	88.2022	19.9257	1.86038	0.0103843	1	0.151953	3	2	3	0.25	1
group_1919	mutS	DNA mismatch repair protein MutS	162	648	16	160	91.0112	19.802	2.5	0.000485989	1	0.00980461	3	2	3	0.25	1
group_10713	walK	Sensor histidine kinase WalK	158	648	20	160	88.764	19.802	1.95062	0.00715833	1	0.108052	3	2	3	0.25	1
group_29883	marR	MarR family transcriptional regulator	40	649	138	159	22.4719	19.6782	0.0710123	1.50893e-48	8.23152e-44	6.48151e-46	3	2	2	1	1
fN3K		Fructosamine-3-kinase	169	649	9	159	94.9438	19.6782	4.60041	2.73375e-07	0.0149131	8.90336e-06	2	2	1	0.5	1
sgtB		monofunctional peptidoglycan glycosyltransferase SgtB	158	649	20	159	88.764	19.6782	1.93544	0.00717916	1	0.108337	3	2	3	0.25	1
ldh		L-lactate dehydrogenase	108	650	70	158	60.6742	19.5545	0.375033	7.36384e-08	0.00401712	2.52649e-06	3	2	3	0.25	1
mdaB		Putative NADPH-quinone reductase (modulator of drug activity B)	111	650	67	158	62.3596	19.5545	0.40271	6.3067e-07	0.0344043	1.98754e-05	3	2	3	0.25	1
group_26798	ccmA	ABC-type multidrug transport system ATPase component	30	651	148	157	16.8539	19.4307	0.0488853	1.02012e-58	5.56495e-54	1.09117e-55	2	2	1	0.5	1
argG		argininosuccinate synthase	50	652	128	156	28.0899	19.3069	0.0934624	8.92059e-41	4.86636e-36	2.36231e-38	3	2	3	0.25	1
group_25125	hypothetical protein	hypothetical protein	2	653	176	155	1.1236	19.1832	0.00269734	4.05254e-98	2.21074e-93	2.76343e-94	3	2	2	1	1
ddpA		ABC-type transport system periplasmic component	178	653	0	155	100	19.1832	inf	2.44581e-15	1.33424e-10	1.52659e-13	2	2	0	0.5	0.5
yvbJ		Uncharacterized protein YvbJ contains N-terminal Zn ribbon domain	173	653	5	155	97.191	19.1832	8.21286	1.06985e-09	5.83622e-05	4.26937e-08	3	2	3	0.25	1
group_16293	rimI	Ribosomal protein S18 acetylase RimI and related acetyltransferases	159	653	19	155	89.3258	19.1832	1.98638	0.00645035	1	0.0984278	3	2	3	0.25	1
dltD		D-alanyl-lipoteichoic acid biosynthesis protein DltD	56	654	122	154	31.4607	19.0594	0.108086	1.3888e-36	7.57618e-32	3.00642e-34	3	2	2	1	1
group_14109	hypothetical protein	hypothetical protein	56	654	122	154	31.4607	19.0594	0.108086	1.3888e-36	7.57618e-32	3.00642e-34	3	3	2	0.25	1
celC		Phosphotransferase system cellobiose-specific component IIA	111	654	67	154	62.3596	19.0594	0.390114	2.93499e-07	0.0160109	9.53032e-06	3	2	3	0.25	1
group_18556	metC	Cystathionine beta-lyase MetC	163	654	15	154	91.573	19.0594	2.55882	0.000401567	1	0.00825407	3	2	3	0.25	1
DUF3188 domain-containing protein		DUF3188 domain-containing protein	2	655	176	153	1.1236	18.9356	0.00265441	8.90984e-99	4.8605e-94	6.94356e-95	3	2	2	1	1
group_17835	ssuD	Flavin-dependent oxidoreductase luciferase family (includes alkanesulfonate monooxygenase SsuD and methylene tetrahydromethanopterin reductase)	84	655	94	153	47.191	18.9356	0.208738	6.31743e-19	3.44628e-14	4.95868e-17	3	3	2	0.25	1
tlyC		Hemolysin-related protein contains CBS domains UPF0053 family	100	655	78	153	56.1798	18.9356	0.299472	1.98046e-11	1.08038e-06	9.01822e-10	3	2	3	0.25	1
group_36160	Conserved domain protein	Conserved domain protein	1	656	177	152	0.561798	18.8119	0.00130908	2.34495e-101	1.27922e-96	2.55844e-97	2	1	2	0.5	1
cysI		assimilatory sulfite reductase (NADPH) hemoprotein subunit	165	656	13	152	92.6966	18.8119	2.9409	8.97567e-05	1	0.00207563	3	2	2	1	1
argH		argininosuccinate lyase	52	657	126	151	29.2135	18.6881	0.0948515	2.48627e-40	1.35631e-35	6.42802e-38	3	2	3	0.25	1
group_21874	yhbS	putative N-acetyltransferase YhbS	52	657	126	151	29.2135	18.6881	0.0948515	2.48627e-40	1.35631e-35	6.42802e-38	3	2	3	0.25	1
group_22546	trxA	thioredoxin	59	657	119	151	33.1461	18.6881	0.113951	5.07716e-35	2.76969e-30	1.01454e-32	3	2	3	0.25	1
group_6194	cls	cardiolipin synthase	107	657	71	151	60.1124	18.6881	0.346367	5.46031e-09	0.000297871	2.06711e-07	3	3	2	0.25	1
Lactoylglutathione lyase-related enzyme vicinal oxygen chelate (VOC) family		Lactoylglutathione lyase-related enzyme vicinal oxygen chelate (VOC) family	169	657	9	151	94.9438	18.6881	4.31574	1.57772e-06	0.086068	4.69036e-05	2	2	1	0.5	1
eVE		putative RNA-binding protein contains EVE domain	163	657	15	151	91.573	18.6881	2.49751	0.000567048	1	0.0111835	3	2	2	1	1
Replication initiation protein Rep		Replication initiation protein Rep	1	658	177	150	0.561798	18.5644	0.00128793	5.0026e-102	2.72902e-97	6.82254e-98	2	1	2	0.5	1
Plectrovirus-related protein		Plectrovirus-related protein	51	658	127	150	28.6517	18.5644	0.0915444	2.3278e-41	1.26986e-36	6.31772e-39	3	2	3	0.25	1
group_14730	cps2a	Anionic cell wall polymer biosynthesis enzyme TagV/TagU LytR-Cps2A-Psr (LCP) family (peptidoglycan teichoic acid transferase)	100	658	78	150	56.1798	18.5644	0.292261	7.93612e-12	4.32931e-07	3.74184e-10	3	3	2	0.25	1
group_17360	cof	Hydroxymethylpyrimidine pyrophosphatase and other HAD family phosphatases	105	658	73	150	58.9888	18.5644	0.327893	7.88889e-10	4.30355e-05	3.17605e-08	3	2	3	0.25	1
yfkAB		radical SAM/CxCxxxxC motif protein YfkAB	161	658	17	150	90.4494	18.5644	2.15895	0.00282499	1	0.0476233	3	2	3	0.25	1
nhaC		Na+/H+ antiporter NhaC/MleN	159	658	19	150	89.3258	18.5644	1.90769	0.0112573	1	0.163719	3	2	3	0.25	1
group_7224	fmhB	Lipid II:glycine glycyltransferase (Peptidoglycan interpeptide bridge formation enzyme)	159	658	19	150	89.3258	18.5644	1.90769	0.0112573	1	0.163719	3	2	3	0.25	1
group_16066	araJ	putative arabinose efflux permease AraJ MFS family	156	658	22	150	87.6404	18.5644	1.61647	0.0497687	1	0.55205	3	2	3	0.25	1
group_25468	ybjT	DUF2867 domain-containing protein	169	659	9	149	94.9438	18.4406	4.24566	1.57878e-06	0.0861256	4.69094e-05	2	2	1	0.5	1
group_28435	TPR-REGION domain-containing protein	TPR-REGION domain-containing protein	49	660	129	148	27.5281	18.3168	0.0851774	1.83466e-43	1.00084e-38	5.68662e-41	3	2	3	0.25	1
sucD		succinate--CoA ligase subunit alpha	158	660	20	148	88.764	18.3168	1.77152	0.0270973	1	0.348965	3	2	3	0.25	1
group_6098	degQ	Serine protease HtrA-like	33	661	145	147	18.5393	18.1931	0.050613	2.29742e-58	1.25329e-53	2.27871e-55	3	3	2	0.25	1
comEC		DNA internalization-related competence protein ComEC/Rec2	130	661	48	147	73.0337	18.1931	0.602307	0.00938035	1	0.138073	3	2	3	0.25	1
group_9863	MFS transporter	MFS transporter	85	663	93	145	47.7528	17.9455	0.19989	8.93232e-20	4.87276e-15	7.38297e-18	3	3	2	0.25	1
Nickel/cobalt efflux system		Nickel/cobalt efflux system	115	663	63	145	64.6067	17.9455	0.39922	8.47787e-07	0.0462485	2.63524e-05	3	3	2	0.25	1
group_6254	araJ	putative arabinose efflux permease AraJ MFS family	178	664	0	144	100	17.8218	inf	4.07872e-14	2.22502e-09	2.32743e-12	2	2	0	0.5	0.5
mDN1		Midasin AAA ATPase with vWA domain involved in ribosome maturation	123	664	55	144	69.1011	17.8218	0.484995	0.00018137	1	0.00399924	3	3	2	0.25	1
modA		molybdate ABC transporter substrate-binding protein	163	664	15	144	91.573	17.8218	2.35663	0.00152308	1	0.0270113	3	2	3	0.25	1
amtB		Ammonia channel protein AmtB	129	664	49	144	72.4719	17.8218	0.570937	0.00466165	1	0.0745973	3	2	3	0.25	1
hemL		glutamate-1-semialdehyde 2 1-aminomutase	55	665	123	143	30.8989	17.698	0.096155	7.81469e-40	4.26307e-35	1.95554e-37	3	2	3	0.25	1
group_26366	Immunodominant antigen B	Immunodominant antigen B	96	665	82	143	53.9326	17.698	0.251751	1.89567e-14	1.03413e-09	1.11918e-12	3	3	1	0.25	1
group_12510	hrtA	Putative hemin import ATP-binding protein HrtA	105	665	73	143	58.9888	17.698	0.309301	1.22577e-10	6.6868e-06	5.26105e-09	3	2	3	0.25	1
group_576	metE	5-methyltetrahydropteroyltriglutamate--homocysteine S-methyltransferase	113	665	65	143	63.4831	17.698	0.373835	1.44197e-07	0.00786624	4.82888e-06	3	3	2	0.25	1
tVP38		Uncharacterized membrane protein YdjX related to fungal oxalate transporter TVP38/TMEM64 family	47	666	131	142	26.4045	17.5743	0.0764963	1.24146e-46	6.77243e-42	4.94338e-44	3	2	3	0.25	1
cotS		Thiamine kinase or a related kinase	87	666	91	142	48.8764	17.5743	0.203841	3.39521e-19	1.85216e-14	2.70388e-17	3	2	3	0.25	1
DUF871 domain-containing protein		DUF871 domain-containing protein	100	666	78	142	56.1798	17.5743	0.27335	7.86722e-13	4.29173e-08	4.03358e-11	3	3	2	0.25	1
lacF		PTS system lactose-specific EIIA component	75	667	103	141	42.1348	17.4505	0.153928	2.70008e-26	1.47295e-21	3.28051e-24	3	3	2	0.25	1
oafA		Peptidoglycan/LPS O-acetylase OafA/YrhL contains acyltransferase and SGNH-hydrolase domains	163	667	15	141	91.573	17.4505	2.29715	0.00210121	1	0.0362051	3	2	3	0.25	1
uvrC		excinuclease ABC subunit UvrC	57	668	121	140	32.0225	17.3267	0.0987282	5.47634e-39	2.98745e-34	1.30457e-36	3	2	3	0.25	1
group_4263	dppD	ABC-type dipeptide/oligopeptide/nickel transport system ATPase component	161	668	17	140	90.4494	17.3267	1.98485	0.00914167	1	0.134637	3	2	3	0.25	1
group_17487	rpiR	DNA-binding transcriptional regulator MurR/RpiR family contains HTH and SIS domains	101	669	77	139	56.7416	17.203	0.272533	1.06296e-12	5.79867e-08	5.41752e-11	3	2	3	0.25	1
MBL fold metallo-hydrolase		MBL fold metallo-hydrolase	106	669	72	139	59.5506	17.203	0.305888	1.3882e-10	7.57289e-06	5.92558e-09	3	2	3	0.25	1
UPF0355 protein SH2586		UPF0355 protein SH2586	162	669	16	139	91.0112	17.203	2.1037	0.00607367	1	0.0934115	3	3	2	0.25	1
group_28300	arsR	DNA-binding transcriptional regulator ArsR family	2	670	176	138	1.1236	17.0792	0.00234057	6.52445e-104	3.55922e-99	1.18641e-99	3	2	2	1	1
EMYY motif lipoprotein		EMYY motif lipoprotein	165	670	13	138	92.6966	17.0792	2.61424	0.000768559	1	0.0147472	3	2	2	1	1
group_27354	Transcriptional regulator	Transcriptional regulator	51	671	127	137	28.6517	16.9554	0.0819907	1.61593e-44	8.81522e-40	5.37514e-42	3	2	3	0.25	1
polX		DNA polymerase/3'-5' exonuclease PolX	61	671	117	137	34.2697	16.9554	0.106449	1.15455e-36	6.29832e-32	2.51933e-34	3	2	3	0.25	1
xynB		Beta-xylosidase	96	671	82	137	53.9326	16.9554	0.239032	2.07362e-15	1.1312e-10	1.30323e-13	3	2	3	0.25	1
group_36141	Lipoprotein	Lipoprotein	91	672	87	136	51.1236	16.8317	0.211686	7.85524e-18	4.28519e-13	5.72122e-16	3	2	2	1	1
group_9764	DUF4887 domain-containing protein	DUF4887 domain-containing protein	104	672	74	136	58.427	16.8317	0.284427	7.00502e-12	3.82138e-07	3.31717e-10	3	3	2	0.25	1
gpmA		2 3-diphosphoglycerate-dependent phosphoglycerate mutase	170	672	8	136	95.5056	16.8317	4.3006	5.77749e-06	0.315174	0.000159501	3	2	2	1	1
sucC		ADP-forming succinate--CoA ligase subunit beta	166	672	12	136	93.2584	16.8317	2.7996	0.000442606	1	0.00903686	3	2	3	0.25	1
group_3059	tlyC	Hemolysin-related protein contains CBS domains UPF0053 family	47	674	131	134	26.4045	16.5842	0.0713299	1.03208e-48	5.63022e-44	4.46843e-46	3	3	2	0.25	1
truA		tRNA pseudouridine(38-40) synthase TruA	81	674	97	134	45.5056	16.5842	0.166019	5.57975e-24	3.04387e-19	5.98009e-22	3	3	2	0.25	1
ybhL		Integral membrane protein YbhL putative Ca2+ regulator Bax inhibitor (BI-1)/TMBIM family	169	674	9	134	94.9438	16.5842	3.73327	1.93453e-05	1	0.00049968	3	3	2	0.25	1
Acetyltransferase		Acetyltransferase	162	674	16	134	91.0112	16.5842	2.01298	0.0108344	1	0.158064	3	3	2	0.25	1
group_10096	lysR	DNA-binding transcriptional regulator LysR family	64	675	114	133	35.9551	16.4604	0.110617	2.21151e-35	1.20642e-30	4.48484e-33	3	2	3	0.25	1
yoqJ		UPF0398 protein SH1465	164	675	14	133	92.1348	16.4604	2.30815	0.00248249	1	0.0422807	3	2	3	0.25	1
group_7214	yqjQ	Short-chain dehydrogenase	162	675	16	133	91.0112	16.4604	1.995	0.0108049	1	0.157728	3	3	2	0.25	1
group_15441	aRA1	Aldo/keto reductase related to diketogulonate reductase	32	676	146	132	17.9775	16.3366	0.0427981	9.67959e-64	5.28041e-59	1.20009e-60	3	3	2	0.25	1
group_23246	Lipoprotein	Lipoprotein	90	676	88	132	50.5618	16.3366	0.199704	2.99716e-19	1.63501e-14	2.4009e-17	3	2	2	1	1
pyk		pyruvate kinase	170	676	8	132	95.5056	16.3366	4.14941	8.67787e-06	0.473395	0.00023297	3	2	3	0.25	1
group_54518	Transposase	Transposase	96	677	82	131	53.9326	16.2129	0.226537	2.81861e-16	1.53761e-11	1.86603e-14	3	2	2	1	1
modF		ABC-type molybdenum transport system ATPase component ModF/photorepair protein PhrA	106	677	72	131	59.5506	16.2129	0.284876	1.50114e-11	8.18901e-07	6.8931e-10	3	2	3	0.25	1
cmk		(d)CMP kinase	120	677	58	131	67.4157	16.2129	0.400346	1.7531e-06	0.0956349	5.19755e-05	3	2	3	0.25	1
ubiH		2-polyprenyl-6-methoxyphenol hydroxylase and related FAD-dependent oxidoreductases	103	678	75	130	57.8652	16.0891	0.263324	3.85893e-13	2.10512e-08	2.03787e-11	3	2	3	0.25	1
group_23283	hipB	Transcriptional regulator contains XRE-family HTH domain	175	678	3	130	98.3146	16.0891	11.1849	4.20338e-09	0.000229303	1.60914e-07	2	2	1	0.5	1
DUF2750 domain-containing protein		DUF2750 domain-containing protein	113	678	65	130	63.4831	16.0891	0.333333	5.47706e-09	0.000298785	2.07202e-07	3	2	3	0.25	1
group_9979	glxK	Glycerate kinase	164	678	14	130	92.1348	16.0891	2.2461	0.00462473	1	0.0740283	3	2	3	0.25	1
pitA		Phosphate/sulfate permease	171	679	7	129	96.0674	15.9653	4.64107	3.74518e-06	0.204307	0.000106465	3	2	2	1	1
group_25052	Secreted protein	Secreted protein	168	679	10	129	94.382	15.9653	3.19175	0.000127264	1	0.0028819	3	2	3	0.25	1
5 10-methylene-tetrahydrofolate dehydrogenase		5 10-methylene-tetrahydrofolate dehydrogenase	165	679	13	129	92.6966	15.9653	2.41135	0.00207111	1	0.0357316	3	2	2	1	1
group_12748	trkG	Trk-type K+ transport system membrane component	32	680	146	128	17.9775	15.8416	0.0412571	5.76549e-65	3.14519e-60	8.06459e-62	3	3	2	0.25	1
pgcA		Phosphoglucomutase	119	680	59	128	66.8539	15.8416	0.379661	4.708e-07	0.0256831	1.49843e-05	3	2	3	0.25	1
pstB		phosphate ABC transporter ATP-binding protein PstB	123	680	55	128	69.1011	15.8416	0.420963	9.83759e-06	0.53666	0.000261785	3	3	2	0.25	1
group_54444	nfnB	Nitroreductase	162	680	16	128	91.0112	15.8416	1.90588	0.0187941	1	0.258316	3	2	3	0.25	1
DUF2577 domain-containing protein		DUF2577 domain-containing protein	88	681	90	127	49.4382	15.7178	0.182346	3.47168e-21	1.89387e-16	3.16172e-19	3	3	2	0.25	1
yycH		YycH protein regulator of the WalKR two-component signal transduction system	176	681	2	127	98.8764	15.7178	16.4112	9.41749e-10	5.13743e-05	3.76921e-08	3	2	2	1	1
cdr		CoA-disulfide reductase	171	681	7	127	96.0674	15.7178	4.5557	5.67514e-06	0.30959	0.000156754	3	2	2	1	1
group_39872	mscL	Mechanosensitive ion channel protein MscL	2	682	176	126	1.1236	15.5941	0.00209944	2.65405e-108	1.44784e-103	7.2392e-104	3	2	2	1	1
group_9771	ushA	2' 3'-cyclic-nucleotide 2'-phosphodiesterase/5'- or 3'-nucleotidase 5'-nucleotidase family	34	682	144	126	19.1011	15.5941	0.0436217	1.8041e-63	9.84172e-59	2.1395e-60	3	3	2	0.25	1
vraA		Putative long chain fatty acid-CoA ligase VraA	86	682	92	126	48.3146	15.5941	0.172702	1.50304e-22	8.19939e-18	1.47206e-20	3	3	2	0.25	1
group_15617	lepB	signal peptidase I	171	682	7	126	96.0674	15.5941	4.5132	8.8094e-06	0.48057	0.000236269	3	2	2	1	1
fTR1		High-affinity Fe2+/Pb2+ permease	164	682	14	126	92.1348	15.5941	2.16422	0.00623441	1	0.0955873	3	2	3	0.25	1
group_11506	abgB	Metal-dependent amidase/aminoacylase/carboxypeptidase	79	683	99	125	44.382	15.4703	0.146043	5.69516e-27	3.10682e-22	7.12574e-25	3	2	3	0.25	1
spo0M		Stage 0 sporulation-control protein Spo0M	97	683	81	125	54.4944	15.4703	0.219167	9.79141e-17	5.34141e-12	6.62706e-15	3	2	3	0.25	1
group_25461	soxR	DNA-binding transcriptional regulator MerR family	105	683	73	125	58.9888	15.4703	0.263242	7.6972e-13	4.19897e-08	3.95012e-11	3	2	3	0.25	1
yfbR		5'-deoxynucleotidase YfbR and related HD superfamily hydrolases	170	683	8	125	95.5056	15.4703	3.88909	2.96412e-05	1	0.000747568	3	2	3	0.25	1
aldA		aldehyde dehydrogenase	138	683	40	125	77.5281	15.4703	0.631406	0.0266612	1	0.344308	3	2	3	0.25	1
vraC		Protein VraC	89	684	89	124	50	15.3465	0.181287	4.20137e-21	2.29193e-16	3.8072e-19	3	3	2	0.25	1
brnQ		branched-chain amino acid transport system II carrier protein	166	684	12	124	93.2584	15.3465	2.5078	0.00172183	1	0.0301636	3	2	3	0.25	1
gcvPB		aminomethyl-transferring glycine dehydrogenase subunit GcvPB	165	684	13	124	92.6966	15.3465	2.30094	0.00392441	1	0.0639631	3	2	3	0.25	1
cspA		cold shock protein CspA	164	684	14	124	92.1348	15.3465	2.12364	0.00839132	1	0.124426	3	2	3	0.25	1
aspS		aspartate--tRNA ligase	164	684	14	124	92.1348	15.3465	2.12364	0.00839132	1	0.124426	3	2	3	0.25	1
parE		DNA topoisomerase IV subunit B	164	685	14	123	92.1348	15.2228	2.10344	0.00844026	1	0.125049	3	3	2	0.25	1
group_3528	betT	Choline-glycine betaine transporter	164	685	14	123	92.1348	15.2228	2.10344	0.00844026	1	0.125049	3	3	2	0.25	1
ycjU		Beta-phosphoglucomutase HAD superfamily	162	685	16	123	91.0112	15.2228	1.81807	0.0319067	1	0.388084	3	2	3	0.25	1
pepV		dipeptidase PepV	78	686	100	122	43.8202	15.099	0.138717	3.08852e-28	1.68485e-23	4.18077e-26	3	2	3	0.25	1
group_26096	Rrf2 family transcriptional regulator	Rrf2 family transcriptional regulator	99	686	79	122	55.618	15.099	0.222866	3.25567e-16	1.77603e-11	2.1398e-14	3	2	3	0.25	1
group_1580	fabG	NAD(P)-dependent dehydrogenase short-chain alcohol dehydrogenase family	116	686	62	122	65.1685	15.099	0.332738	9.07846e-09	0.000495248	3.37823e-07	3	2	3	0.25	1
pepF		oligoendopeptidase F	128	686	50	122	71.9101	15.099	0.455277	7.75075e-05	1	0.00180769	3	3	2	0.25	1
group_31433	trxA	Thiol-disulfide isomerase or thioredoxin	162	686	16	122	91.0112	15.099	1.80066	0.0320427	1	0.388084	3	1	3	0.25	1
Transmembrane protein		Transmembrane protein	1	687	177	121	0.561798	14.9752	0.000995074	1.58563e-112	8.64996e-108	8.64996e-108	2	1	2	0.5	1
pepT		peptidase T	171	687	7	121	96.0674	14.9752	4.30256	2.02613e-05	1	0.000522598	3	2	3	0.25	1
rutF		FMN reductase RutF DIM6/NTAB family	163	687	15	121	91.573	14.9752	1.91393	0.0221766	1	0.291653	3	2	3	0.25	1
gluD		NAD-specific glutamate dehydrogenase	84	688	94	120	47.191	14.8515	0.155863	6.75747e-25	3.68634e-20	7.648e-23	3	2	3	0.25	1
pstA		phosphate ABC transporter permease PstA	125	688	53	120	70.2247	14.8515	0.411365	6.67225e-06	0.363985	0.000181992	3	3	2	0.25	1
purF		amidophosphoribosyltransferase	138	688	40	120	77.5281	14.8515	0.601744	0.017886	1	0.246565	3	2	3	0.25	1
IDEAL domain-containing protein		IDEAL domain-containing protein	92	689	86	119	51.6854	14.7277	0.184764	2.63043e-20	1.43495e-15	2.25267e-18	3	2	2	1	1
group_6564	ansP	L-asparagine transporter or related permease	99	689	79	119	55.618	14.7277	0.216439	1.70964e-16	9.32644e-12	1.14295e-14	3	2	3	0.25	1
acoB		Pyruvate/2-oxoglutarate/acetoin dehydrogenase complex dehydrogenase (E1) component beta subunit	165	689	13	119	92.6966	14.7277	2.19214	0.00727223	1	0.109559	3	2	3	0.25	1
putative ATPase of the ABC class		putative ATPase of the ABC class	107	690	71	118	60.1124	14.604	0.257726	5.99425e-13	3.26998e-08	3.12021e-11	3	2	3	0.25	1
NAD(P)-bd-dom domain-containing protein		NAD(P)-bd-dom domain-containing protein	99	691	79	117	55.618	14.4802	0.212186	4.87933e-17	2.66177e-12	3.38648e-15	3	2	3	0.25	1
pfkA		6-phosphofructokinase	170	691	8	117	95.5056	14.4802	3.59805	9.86403e-05	1	0.00226165	3	2	3	0.25	1
spoVB		Stage V sporulation protein SpoVB/SpoIIIF required for spore cortex synthesis	87	692	91	116	48.8764	14.3564	0.160262	6.78028e-24	3.69878e-19	7.22417e-22	3	2	3	0.25	1
group_12553	trxB	Ferredoxin--NADP reductase	166	692	12	116	93.2584	14.3564	2.31888	0.00458219	1	0.073412	3	2	3	0.25	1
adcA		zinc ABC transporter substrate-binding lipoprotein AdcA	164	692	14	116	92.1348	14.3564	1.96367	0.01984	1	0.27001	3	2	3	0.25	1
pPK2		Polyphosphate kinase 2 PPK2 family	169	693	9	115	94.9438	14.2327	3.11608	0.000419247	1	0.00858513	3	2	2	1	1
mrcB		Penicillin-binding protein 1B/1F peptidoglycan transglycosylase/transpeptidase	167	693	11	115	93.8202	14.2327	2.51935	0.00273293	1	0.0463435	3	2	3	0.25	1
tig		trigger factor	56	694	122	114	31.4607	14.1089	0.0754004	1.78568e-46	9.74124e-42	7.00809e-44	3	2	3	0.25	1
pheT		phenylalanine--tRNA ligase subunit beta	60	694	118	114	33.7079	14.1089	0.0835246	3.44036e-43	1.87679e-38	1.04266e-40	3	2	3	0.25	1
hydroxymethylglutaryl-CoA synthase		hydroxymethylglutaryl-CoA synthase	91	694	87	114	51.1236	14.1089	0.171818	5.98328e-22	3.264e-17	5.6373e-20	3	2	3	0.25	1
6-phosho-beta-glucosidase protein		6-phosho-beta-glucosidase protein	114	694	64	114	64.0449	14.1089	0.292597	1.48572e-10	8.10487e-06	6.32205e-09	3	2	3	0.25	1
Class I SAM-dependent methyltransferase		Class I SAM-dependent methyltransferase	129	694	49	114	72.4719	14.1089	0.432453	3.26336e-05	1	0.000806263	3	3	2	0.25	1
guaA		glutamine-hydrolyzing GMP synthase	168	694	10	114	94.382	14.1089	2.75965	0.00112741	1	0.0204123	3	2	2	1	1
HMA domain-containing protein		HMA domain-containing protein	137	695	41	113	76.9663	13.9851	0.543288	0.00414059	1	0.0672856	3	2	2	1	1
Serine protease		Serine protease	140	695	38	113	78.6517	13.9851	0.599016	0.0158861	1	0.220851	3	2	3	0.25	1
queE		7-carboxy-7-deazaguanine synthase QueE	141	696	37	112	79.2135	13.8614	0.613234	0.0274394	1	0.35312	3	2	3	0.25	1
group_10093	lysR	DNA-binding transcriptional regulator LysR family	93	697	85	111	52.2472	13.7376	0.174243	2.18617e-21	1.1926e-16	2.02823e-19	3	2	3	0.25	1
graR		response regulator transcription factor GraR/ApsR	173	697	5	111	97.191	13.7376	5.51019	7.94929e-06	0.43365	0.000213937	3	2	2	1	1
apt		adenine phosphoribosyltransferase	165	697	13	111	92.6966	13.7376	2.0213	0.017589	1	0.242977	3	2	3	0.25	1
yxeA		DUF1093 domain-containing protein	73	698	105	110	41.0112	13.6139	0.109565	2.18041e-34	1.18946e-29	4.20302e-32	3	3	2	0.25	1
brkB		Uncharacterized membrane protein BrkB/YihY/UPF0761 family (not an RNase)	126	698	52	110	70.7865	13.6139	0.38186	1.83516e-06	0.100112	5.42906e-05	3	3	2	0.25	1
agrB		Accessory gene regulator protein B	166	698	12	110	93.2584	13.6139	2.18004	0.0114588	1	0.164371	3	2	2	1	1
tmcAL		nucleotidyltransferase	67	699	111	109	37.6404	13.4901	0.0941242	4.64386e-39	2.53332e-34	1.1111e-36	3	2	3	0.25	1
Excisionase		Excisionase	164	699	14	109	92.1348	13.4901	1.82669	0.0443751	1	0.498449	3	2	3	0.25	1
group_5250	xerD	site-specific tyrosine recombinase XerD	164	699	14	109	92.1348	13.4901	1.82669	0.0443751	1	0.498449	3	2	3	0.25	1
recO		DNA repair protein RecO	164	700	14	108	92.1348	13.3663	1.80735	0.0443563	1	0.498449	3	2	3	0.25	1
DUF4375 domain-containing protein		DUF4375 domain-containing protein	118	701	60	107	66.2921	13.2426	0.30019	8.85403e-10	4.83005e-05	3.5489e-08	3	2	3	0.25	1
group_29752	yuzB	UPF0349 protein SH2012	173	701	5	107	97.191	13.2426	5.28131	1.18969e-05	0.649001	0.00031232	3	2	2	1	1
recJ		single-stranded-DNA-specific exonuclease RecJ	165	701	13	107	92.6966	13.2426	1.93734	0.0307059	1	0.388084	3	2	3	0.25	1
argS		arginine--tRNA ligase	107	702	71	106	60.1124	13.1188	0.227559	7.06716e-15	3.85528e-10	4.31239e-13	3	2	3	0.25	1
trkG		Trk-type K+ transport system membrane component	109	702	69	106	61.236	13.1188	0.238532	7.78008e-14	4.24419e-09	4.35748e-12	3	2	2	1	1
group_16521	tdh	Threonine dehydrogenase or related Zn-dependent dehydrogenase	119	702	59	106	66.8539	13.1188	0.304554	1.59553e-09	8.70393e-05	6.30263e-08	3	2	3	0.25	1
aRO8		DNA-binding transcriptional regulator MocR family contains an aminotransferase domain	175	702	3	106	98.3146	13.1188	8.80817	5.3516e-07	0.029194	1.69733e-05	3	2	1	1	1
phoU		phosphate signaling complex protein PhoU	128	702	50	106	71.9101	13.1188	0.386553	3.89963e-06	0.212733	0.000110453	3	3	2	0.25	1
abrB		Uncharacterized membrane protein AbrB regulator of aidB expression	143	702	35	106	80.3371	13.1188	0.616931	0.0325802	1	0.389592	3	2	3	0.25	1
pheS		phenylalanine--tRNA ligase subunit alpha	70	703	108	105	39.3258	12.995	0.0968073	7.372e-38	4.02157e-33	1.65497e-35	3	2	3	0.25	1
DUF2971 domain-containing protein		DUF2971 domain-containing protein	110	703	68	105	61.7978	12.995	0.241612	1.51722e-13	8.27674e-09	8.24376e-12	3	2	2	1	1
Permease		Permease	130	703	48	105	73.0337	12.995	0.404516	1.08902e-05	0.594081	0.000286857	3	3	2	0.25	1
group_19611	Surface antigen	Surface antigen	144	703	34	105	80.8989	12.995	0.632583	0.0425236	1	0.49116	3	2	3	0.25	1
rsmD		16S rRNA (guanine(966)-N(2))-methyltransferase RsmD	61	704	117	104	34.2697	12.8713	0.0770202	3.45165e-45	1.88294e-40	1.23068e-42	3	2	3	0.25	1
putative glycosyl hydrolase alpha amylase family		putative glycosyl hydrolase alpha amylase family	108	704	70	104	60.6742	12.8713	0.227922	1.0503e-14	5.72959e-10	6.33104e-13	3	2	3	0.25	1
nitroreductase family protein		nitroreductase family protein	130	704	48	104	73.0337	12.8713	0.400095	9.73107e-06	0.53085	0.000259077	3	2	3	0.25	1
recX		recombination regulator RecX	168	704	10	104	94.382	12.8713	2.48182	0.00435463	1	0.0705744	3	2	3	0.25	1
rpoB		DNA-directed RNA polymerase subunit beta	141	704	37	104	79.2135	12.8713	0.562961	0.00897336	1	0.132194	3	2	3	0.25	1
group_23293	acrR	DNA-binding protein AcrR family includes nucleoid occlusion protein SlmA	141	704	37	104	79.2135	12.8713	0.562961	0.00897336	1	0.132194	3	2	3	0.25	1
dtd		D-aminoacyl-tRNA deacylase	167	705	11	103	93.8202	12.7475	2.21805	0.0133215	1	0.188543	3	2	3	0.25	1
ypbB		Uncharacterized conserved protein YpbB contains C-terminal HTH domain	167	706	11	102	93.8202	12.6238	2.19341	0.013245	1	0.187576	3	2	2	1	1
glpR		DNA-binding transcriptional regulator of sugar metabolism DeoR/GlpR family	166	706	12	102	93.2584	12.6238	1.99858	0.0272314	1	0.350526	3	2	3	0.25	1
group_5819	yhgE	Uncharacterized membrane protein YhgE phage infection protein (PIP) family	125	707	53	101	70.2247	12.5	0.336927	8.26107e-08	0.00450658	2.80609e-06	3	3	2	0.25	1
mnhC1		Na+/H+ antiporter Mnh1 subunit C	171	707	7	101	96.0674	12.5	3.4898	0.000480421	1	0.00975634	3	2	2	1	1
mqo		malate dehydrogenase (quinone)	116	708	62	100	65.1685	12.3762	0.264261	1.67885e-11	9.15848e-07	7.68329e-10	3	2	3	0.25	1
gGDEF		Uncharacterized membrane protein SH2145	175	708	3	100	98.3146	12.3762	8.23917	2.20644e-06	0.120366	6.46085e-05	3	2	3	0.25	1
hypothetical protein		hypothetical protein	174	708	4	100	97.7528	12.3762	6.14407	1.04244e-05	0.568674	0.000276324	2	2	1	0.5	1
mvaD		diphosphomevalonate decarboxylase	145	708	33	100	81.4607	12.3762	0.620613	0.0386217	1	0.450769	3	2	3	0.25	1
pdxT		pyridoxal 5'-phosphate synthase glutaminase subunit PdxT	176	709	2	99	98.8764	12.2525	12.2877	3.7e-07	0.0201842	1.18801e-05	2	2	1	0.5	1
lytH		putative cell wall amidase LytH	167	709	11	99	93.8202	12.2525	2.11989	0.0178795	1	0.246565	3	2	3	0.25	1
group_23420	yjhB	ADP-ribose pyrophosphatase YjhB NUDIX family	167	709	11	99	93.8202	12.2525	2.11989	0.0178795	1	0.246565	3	2	3	0.25	1
group_13979	araJ	putative arabinose efflux permease AraJ MFS family	168	710	10	98	94.382	12.1287	2.31887	0.0112697	1	0.163855	3	2	2	1	1
porG		Pyruvate:ferredoxin oxidoreductase or related 2-oxoacid:ferredoxin oxidoreductase gamma subunit	167	710	11	98	93.8202	12.1287	2.09552	0.0240251	1	0.31183	3	2	3	0.25	1
gloA		Catechol 2 3-dioxygenase or related enzyme vicinal oxygen chelate (VOC) family	117	711	61	97	65.7303	12.005	0.261673	1.23838e-11	6.75562e-07	5.72995e-10	3	2	3	0.25	1
csoR		copper-sensing transcriptional repressor CsoR	131	711	47	97	73.5955	12.005	0.380256	3.61001e-06	0.196933	0.000103215	3	2	3	0.25	1
clpC		ATP-dependent Clp protease ATP-binding subunit ClpC	169	711	9	97	94.9438	12.005	2.56181	0.00489334	1	0.0781216	3	2	3	0.25	1
efeO		Efem/EfeO family lipoprotein	167	711	11	97	93.8202	12.005	2.07122	0.0238728	1	0.309999	3	2	3	0.25	1
group_12465	metC	bifunctional cystathionine gamma-lyase/homocysteine desulfhydrase	120	712	58	96	67.4157	11.8812	0.278962	1.93505e-10	1.05561e-05	8.17033e-09	3	2	3	0.25	1
nlpA		ABC-type metal ion transport system periplasmic component/surface antigen	167	712	11	96	93.8202	11.8812	2.04699	0.032208	1	0.388084	3	2	2	1	1
group_23643	gntR	GntR family transcriptional regulator	116	713	62	95	65.1685	11.7574	0.249287	3.18337e-12	1.73659e-07	1.55608e-10	3	2	3	0.25	1
yeiB		Uncharacterized membrane protein YeiB	120	713	58	95	67.4157	11.7574	0.275669	1.56333e-10	8.52828e-06	6.63163e-09	3	2	3	0.25	1
group_20818	doxX	Uncharacterized membrane protein YphA DoxX/SURF4 family	177	713	1	95	99.4382	11.7574	23.5835	7.54979e-08	0.00411856	2.58217e-06	3	2	1	1	1
Lmo0850 family protein		Lmo0850 family protein	132	713	46	95	74.1573	11.7574	0.38234	5.08223e-06	0.277246	0.000141959	3	2	3	0.25	1
hisM		ABC-type amino acid transport system permease component	168	713	10	95	94.382	11.7574	2.23843	0.0152742	1	0.212963	3	2	2	1	1
group_10946	mecA	PBP2a family beta-lactam-resistant peptidoglycan transpeptidase MecA	73	714	105	94	41.0112	11.6337	0.0915299	1.28013e-38	6.98339e-34	3.01008e-36	3	3	2	0.25	1
pdxS		pyridoxal 5'-phosphate synthase subunit PdxS	176	714	2	94	98.8764	11.6337	11.5854	9.46696e-07	0.0516441	2.90625e-05	3	2	2	1	1
group_8466	hisJ	ABC-type amino acid transport/signal transduction system periplasmic component/domain	170	714	8	94	95.5056	11.6337	2.79762	0.00393039	1	0.0640414	3	2	2	1	1
hipB		Transcriptional regulator contains XRE-family HTH domain	169	714	9	94	94.9438	11.6337	2.47214	0.00950467	1	0.139719	3	2	2	1	1
asd		aspartate-semialdehyde dehydrogenase	167	714	11	94	93.8202	11.6337	1.99873	0.0317856	1	0.388084	3	2	3	0.25	1
yjbH		protease adaptor protein YjbH	172	715	6	93	96.6292	11.5099	3.72867	0.000492097	1	0.00992049	3	2	2	1	1
sbcC		Nuclease SbcCD subunit C	170	715	8	93	95.5056	11.5099	2.76399	0.00387546	1	0.0632408	3	3	2	0.25	1
UPF0291 protein AL503_010915		UPF0291 protein AL503_010915	167	715	11	93	93.8202	11.5099	1.9747	0.0422124	1	0.487668	3	3	2	0.25	1
pstC		phosphate ABC transporter permease subunit PstC	167	715	11	93	93.8202	11.5099	1.9747	0.0422124	1	0.487668	3	2	3	0.25	1
rpmF		50S ribosomal protein L32	68	716	110	92	38.2022	11.3861	0.0794312	4.42854e-43	2.41586e-38	1.32739e-40	3	2	3	0.25	1
rocD2		ornithine--oxo-acid transaminase	83	716	95	92	46.6292	11.3861	0.112261	6.00744e-32	3.27718e-27	1.03056e-29	3	2	3	0.25	1
group_13174	CPBP family intramembrane metalloprotease	CPBP family intramembrane metalloprotease	91	716	87	92	51.1236	11.3861	0.134399	1.19068e-26	6.4954e-22	1.47288e-24	3	2	3	0.25	1
cls		cardiolipin synthase	133	716	45	92	74.7191	11.3861	0.379764	6.42136e-06	0.350298	0.000175588	3	2	3	0.25	1
group_18688	rimI	Ribosomal protein S18 acetylase RimI and related acetyltransferases	173	716	5	92	97.191	11.3861	4.44581	0.000148905	1	0.00332777	2	2	1	0.5	1
group_8844	Lipoprotein	Lipoprotein	115	717	63	91	64.6067	11.2624	0.231675	2.68033e-13	1.46217e-08	1.4321e-11	3	2	3	0.25	1
oleate hydratase		oleate hydratase	147	717	31	91	82.5843	11.2624	0.601836	0.0318355	1	0.388084	3	2	3	0.25	1
secY2		accessory Sec system protein translocase subunit SecY2	117	718	61	90	65.7303	11.1386	0.240422	1.18401e-12	6.45899e-08	5.9972e-11	3	2	3	0.25	1
group_4705	tdh	Threonine dehydrogenase or related Zn-dependent dehydrogenase	170	718	8	90	95.5056	11.1386	2.66365	0.00544855	1	0.08583	3	2	2	1	1
group_17981	cvpA	Colicin V production accessory protein CvpA regulator of purF expression and biofilm formation	69	719	109	89	38.764	11.0149	0.0783581	3.39911e-43	1.85429e-38	1.03591e-40	3	1	3	0.25	1
zapA		cell division protein ZapA	71	719	107	89	39.8876	11.0149	0.0821364	1.29175e-41	7.04676e-37	3.54109e-39	3	1	3	0.25	1
lacD		tagatose-bisphosphate aldolase	87	719	91	89	48.8764	11.0149	0.118342	5.31053e-30	2.897e-25	8.13765e-28	3	3	2	0.25	1
group_6074	yigB	FMN and 5-amino-6-(5-phospho-D-ribitylamino)uracil phosphatase YigB HAD superfamily (riboflavin biosynthesis)	100	719	78	89	56.1798	11.0149	0.158696	7.60095e-22	4.14647e-17	7.1123e-20	3	2	3	0.25	1
DUF2992 domain-containing protein		DUF2992 domain-containing protein	123	719	55	89	69.1011	11.0149	0.276824	3.34306e-10	1.8237e-05	1.38474e-08	3	2	3	0.25	1
mcsA		Protein-arginine kinase activator protein McsA	177	719	1	89	99.4382	11.0149	21.9096	2.04014e-07	0.0111294	6.72876e-06	2	1	1	1	1
pyc		pyruvate carboxylase	136	719	42	89	76.4045	11.0149	0.400821	2.62183e-05	1	0.000665237	3	2	3	0.25	1
ushA		2' 3'-cyclic-nucleotide 2'-phosphodiesterase/5'- or 3'-nucleotidase 5'-nucleotidase family	168	719	10	89	94.382	11.0149	2.07955	0.0277987	1	0.357154	3	2	3	0.25	1
ptsG		PTS system glucose-specific EIICBA component	168	720	10	88	94.382	10.8911	2.05333	0.0370442	1	0.433935	3	2	3	0.25	1
srrA		Transcriptional regulatory protein SrrA	168	720	10	88	94.382	10.8911	2.05333	0.0370442	1	0.433935	3	2	3	0.25	1
group_17296	ygaE	UPF0421 protein SH1063	125	721	53	87	70.2247	10.7673	0.284589	1.74824e-09	9.53702e-05	6.88593e-08	3	2	3	0.25	1
group_17211	ugpQ	Glycerophosphoryl diester phosphodiesterase	62	722	116	86	34.8315	10.6436	0.0636642	5.9455e-50	3.24339e-45	2.74863e-47	3	2	3	0.25	1
Enoyl-(Acyl carrier protein) reductase		Enoyl-(Acyl carrier protein) reductase	65	722	113	86	36.5169	10.6436	0.0685167	2.07357e-47	1.13117e-42	8.5695e-45	3	2	3	0.25	1
group_6637	Exported protein	Exported protein	100	722	78	86	56.1798	10.6436	0.15271	1.6603e-22	9.05726e-18	1.62026e-20	3	2	3	0.25	1
arcD		arginine-ornithine antiporter	136	722	42	86	76.4045	10.6436	0.385701	1.24941e-05	0.681578	0.000327682	3	3	2	0.25	1
group_21487	glpR	DNA-binding transcriptional regulator of sugar metabolism DeoR/GlpR family	56	723	122	85	31.4607	10.5198	0.0539646	1.31802e-55	7.19008e-51	9.71633e-53	3	3	2	0.25	1
mutS2		endonuclease MutS2	71	723	107	85	39.8876	10.5198	0.0780109	7.66581e-43	4.18185e-38	2.27274e-40	3	1	3	0.25	1
Zinc-ribbon domain-containing protein		Zinc-ribbon domain-containing protein	95	723	83	85	53.3708	10.5198	0.134563	8.50704e-26	4.64076e-21	1.00667e-23	3	3	2	0.25	1
crcB1		Putative fluoride ion transporter CrcB 1	120	723	58	85	67.4157	10.5198	0.243239	5.06198e-12	2.76141e-07	2.42868e-10	3	2	3	0.25	1
group_15471	wcaA	Glycosyltransferase involved in cell wall bisynthesis	112	724	66	84	62.9213	10.396	0.196886	3.04463e-16	1.66091e-11	2.00835e-14	3	2	3	0.25	1
pepB		Leucyl aminopeptidase	175	724	3	84	98.3146	10.396	6.76796	3.23921e-05	1	0.000801021	3	2	2	1	1
group_8168	betT	Choline-glycine betaine transporter	140	724	38	84	78.6517	10.396	0.42745	0.000143857	1	0.0032415	3	2	3	0.25	1
yihA		ribosome biogenesis GTP-binding protein YihA/YsxC	170	724	8	84	95.5056	10.396	2.46547	0.0147204	1	0.205851	3	2	3	0.25	1
dsbC		Protein thiol-disulfide isomerase DsbC	169	724	9	84	94.9438	10.396	2.17864	0.0324588	1	0.388225	3	2	3	0.25	1
group_2548	nifS	Cysteine desulfurase/Cysteine sulfinate desulfinase IscS or related enzyme NifS family	168	724	10	84	94.382	10.396	1.94917	0.0489876	1	0.543939	3	2	3	0.25	1
sle1		N-acetylmuramoyl-L-alanine amidase sle1	120	725	58	83	67.4157	10.2723	0.236861	1.82333e-12	9.94663e-08	9.11698e-11	3	2	3	0.25	1
ctaA		Heme A synthase	134	725	44	83	75.2809	10.2723	0.348652	1.52087e-06	0.0829665	4.53369e-05	3	2	3	0.25	1
mnhE1		Na+/H+ antiporter subunit E	174	725	4	83	97.7528	10.2723	4.98	0.000206532	1	0.00446738	3	2	2	1	1
mepA		Multidrug efflux MATE transporter MepA	173	725	5	83	97.191	10.2723	3.9611	0.000726289	1	0.0139903	2	2	1	0.5	1
porB		Pyruvate:ferredoxin oxidoreductase or related 2-oxoacid:ferredoxin oxidoreductase beta subunit	171	725	7	83	96.0674	10.2723	2.79665	0.00599949	1	0.0923488	3	2	3	0.25	1
hemB		porphobilinogen synthase	64	726	114	82	35.9551	10.1485	0.0634092	1.37645e-49	7.50882e-45	6.25735e-47	3	2	3	0.25	1
celA		Phosphotransferase system cellobiose-specific component IIB	113	726	65	82	63.4831	10.1485	0.196355	4.18761e-16	2.28443e-11	2.73584e-14	3	2	3	0.25	1
group_4394	uvrA	Excinuclease UvrABC ATPase subunit	122	726	56	82	68.5393	10.1485	0.246065	1.42977e-11	7.79971e-07	6.59316e-10	3	2	3	0.25	1
mutM		bifunctional DNA-formamidopyrimidine glycosylase/DNA-(apurinic or apyrimidinic site) lyase	134	726	44	82	75.2809	10.1485	0.343977	1.38307e-06	0.0754494	4.17078e-05	3	2	3	0.25	1
comEB		ComE operon protein 2	140	726	38	82	78.6517	10.1485	0.416123	0.000114698	1	0.00260818	3	2	3	0.25	1
cofD		Archaeal 2-phospho-L-lactate transferase/Bacterial gluconeogenesis factor CofD/UPF0052 family	145	726	33	82	81.4607	10.1485	0.496285	0.00279162	1	0.0472269	3	2	3	0.25	1
group_18887	cof	Hydroxymethylpyrimidine pyrophosphatase and other HAD family phosphatases	171	726	7	82	96.0674	10.1485	2.75915	0.00861363	1	0.127445	3	2	2	1	1
citM		Mg2+/citrate symporter	140	727	38	81	78.6517	10.0248	0.410483	0.000106509	1	0.00242397	3	2	3	0.25	1
scpB		SMC-Scp complex subunit ScpB	171	727	7	81	96.0674	10.0248	2.72175	0.00844507	1	0.125049	3	2	3	0.25	1
group_25164	Staphylococcal protein	Staphylococcal protein	150	727	28	81	84.2697	10.0248	0.596876	0.0342284	1	0.405214	3	3	2	0.25	1
ywiB		DUF1934 domain-containing protein	108	728	70	80	60.6742	9.90099	0.169545	3.32023e-19	1.81125e-14	2.64803e-17	3	2	3	0.25	1
group_15877	MFS transporter	MFS transporter	122	728	56	80	68.5393	9.90099	0.239403	4.99532e-12	2.72504e-07	2.39881e-10	3	2	3	0.25	1
folC		Folylpolyglutamate synthase/Dihydropteroate synthase	147	728	31	80	82.5843	9.90099	0.521092	0.00582281	1	0.0897304	3	2	3	0.25	1
group_16033	ccmA	ABC-type multidrug transport system ATPase component	170	728	8	80	95.5056	9.90099	2.33516	0.0199628	1	0.27001	3	2	3	0.25	1
group_148	hypothetical protein	hypothetical protein	118	729	60	79	66.2921	9.77723	0.213123	3.96166e-14	2.16116e-09	2.26775e-12	3	2	3	0.25	1
group_17200	DUF4887 domain-containing protein	DUF4887 domain-containing protein	137	729	41	79	76.9663	9.77723	0.362106	5.912e-06	0.322511	0.000162611	3	3	2	0.25	1
grpB		GrpB domain putative nucleotidyltransferase UPF0157 family	175	729	3	79	98.3146	9.77723	6.32144	0.000123438	1	0.00279758	2	1	2	0.5	1
group_27179	Membrane spanning protein	Membrane spanning protein	146	729	32	79	82.0225	9.77723	0.494427	0.00360991	1	0.0590666	3	2	3	0.25	1
rarA		Replication-associated recombination protein RarA (DNA-dependent ATPase)	171	729	7	79	96.0674	9.77723	2.64727	0.0118728	1	0.169952	3	2	3	0.25	1
hemD		Uroporphyrinogen-III synthase	170	729	8	79	95.5056	9.77723	2.30281	0.0274669	1	0.353307	3	2	3	0.25	1
dinP		Nucleotidyltransferase/DNA polymerase DinP involved in DNA repair	170	729	8	79	95.5056	9.77723	2.30281	0.0274669	1	0.353307	3	2	3	0.25	1
group_14931	fadH	2 4-dienoyl-CoA reductase or related NADH-dependent reductase Old Yellow Enzyme (OYE) family	109	730	69	78	61.236	9.65347	0.168791	4.50085e-19	2.45531e-14	3.55841e-17	3	2	3	0.25	1
group_14997	ceuA	ABC-type enterochelin transport system periplasmic component	130	730	48	78	73.0337	9.65347	0.289384	8.28201e-09	0.0004518	3.09452e-07	3	3	2	0.25	1
group_9714	marR	DNA-binding transcriptional regulator MarR family	126	731	52	77	70.7865	9.5297	0.255235	1.34447e-10	7.33433e-06	5.74341e-09	3	3	2	0.25	1
dnaI		primosomal protein DnaI	138	731	40	77	77.5281	9.5297	0.363406	8.5756e-06	0.467816	0.000230338	3	2	3	0.25	1
valS		valine--tRNA ligase	146	731	32	77	82.0225	9.5297	0.480592	0.00217245	1	0.0373029	3	2	3	0.25	1
ggt		Gamma-glutamyltranspeptidase	173	731	5	77	97.191	9.5297	3.6446	0.00234714	1	0.0401131	3	2	2	1	1
mazG		NTP pyrophosphatase house-cleaning of non-canonical NTPs	110	732	68	76	61.7978	9.40594	0.167952	6.05076e-19	3.30081e-14	4.76308e-17	3	3	2	0.25	1
group_14694	rimI	Ribosomal protein S18 acetylase RimI and related acetyltransferases	121	733	57	75	67.9775	9.28218	0.217204	2.23892e-13	1.22138e-08	1.20451e-11	3	2	3	0.25	1
group_8916	yigB	FMN and 5-amino-6-(5-phospho-D-ribitylamino)uracil phosphatase YigB HAD superfamily (riboflavin biosynthesis)	121	733	57	75	67.9775	9.28218	0.217204	2.23892e-13	1.22138e-08	1.20451e-11	3	2	3	0.25	1
DUF4097 domain-containing protein		DUF4097 domain-containing protein	130	733	48	75	73.0337	9.28218	0.277115	4.67351e-09	0.000254949	1.78037e-07	3	2	3	0.25	1
mcsB		protein arginine kinase	177	733	1	75	99.4382	9.28218	18.1105	3.70199e-06	0.201951	0.000105457	1	1	1	1	1
mtnN		5'-methylthioadenosine/adenosylhomocysteine nucleosidase	170	733	8	75	95.5056	9.28218	2.17428	0.0367734	1	0.431133	2	2	1	0.5	1
group_19618	Exported protein	Exported protein	56	734	122	74	31.4607	9.15842	0.0462769	1.10154e-59	6.00911e-55	1.2519e-56	3	3	2	0.25	1
xtmA		Phage terminase small subunit	111	734	67	74	62.3596	9.15842	0.167026	8.06528e-19	4.39977e-14	6.28539e-17	3	2	2	1	1
DUF2651 domain-containing protein		DUF2651 domain-containing protein	114	734	64	74	64.0449	9.15842	0.179581	3.6101e-17	1.96938e-12	2.52809e-15	3	2	3	0.25	1
group_19101	Surface antigen	Surface antigen	141	734	37	74	79.2135	9.15842	0.384196	3.56677e-05	1	0.000877647	3	2	3	0.25	1
yuiF		putative histidine transporter YuiF NhaC family	176	734	2	74	98.8764	9.15842	8.87193	3.78731e-05	1	0.000927312	3	2	2	1	1
group_7448	rimL	Protein N-acetyltransferase RimJ/RimL family	142	734	36	74	79.7753	9.15842	0.397669	6.66639e-05	1	0.00156617	3	3	2	0.25	1
uvrA		excinuclease ABC subunit UvrA	171	734	7	74	96.0674	9.15842	2.46283	0.0227084	1	0.29836	3	2	3	0.25	1
group_9623	hrtB	Putative hemin transport system permease protein HrtB	111	735	67	73	62.3596	9.03465	0.164545	4.85811e-19	2.65019e-14	3.8353e-17	3	2	3	0.25	1
mnhD2		Na+/H+ antiporter Mnh2 subunit D	141	735	37	73	79.2135	9.03465	0.378489	3.17287e-05	1	0.000795434	3	2	3	0.25	1
ClbS/DfsB family four-helix bundle protein		ClbS/DfsB family four-helix bundle protein	145	735	33	73	81.4607	9.03465	0.436405	0.000460347	1	0.00936697	3	2	3	0.25	1
rsmC		16S rRNA G1207 methylase RsmC	147	735	31	73	82.5843	9.03465	0.470968	0.00178924	1	0.0312542	3	2	3	0.25	1
DUF1648 domain-containing protein		DUF1648 domain-containing protein	151	735	27	73	84.8315	9.03465	0.555455	0.0191671	1	0.263244	3	2	2	1	1
hemA		glutamyl-tRNA reductase	66	736	112	72	37.0787	8.91089	0.0576475	2.07911e-51	1.1342e-46	1.06e-48	3	2	3	0.25	1
lqo		L-lactate dehydrogenase (quinone)	78	736	100	72	43.8202	8.91089	0.0763043	1.61113e-41	8.78904e-37	4.39452e-39	3	2	3	0.25	1
mnhB1		Na(+)/H(+) antiporter subunit B1	128	736	50	72	71.9101	8.91089	0.250435	1.33819e-10	7.30012e-06	5.7211e-09	3	2	3	0.25	1
addA		helicase-exonuclease AddAB subunit AddA	173	736	5	72	97.191	8.91089	3.38478	0.00489959	1	0.0781985	3	2	2	1	1
iscA		Fe-S cluster assembly iron-binding protein IscA	74	737	104	71	41.573	8.78713	0.0685471	4.74757e-45	2.58989e-40	1.6709e-42	3	3	2	0.25	1
rlmB		23S rRNA (guanosine(2251)-2'-O)-methyltransferase RlmB	147	737	31	71	82.5843	8.78713	0.456821	0.00153865	1	0.0272609	3	2	3	0.25	1
potB		ABC-type spermidine/putrescine transport system permease component I	153	737	25	71	85.9551	8.78713	0.589579	0.0365162	1	0.42821	3	2	2	1	1
group_15609	ldhA	Lactate dehydrogenase or related 2-hydroxyacid dehydrogenase	77	738	101	70	43.2584	8.66337	0.0723121	5.51777e-43	3.01005e-38	1.64484e-40	3	3	2	0.25	1
yjcL		Uncharacterized membrane protein YjcL	139	738	39	70	78.0899	8.66337	0.338059	2.31135e-06	0.126089	6.74994e-05	3	1	3	0.25	1
cvfB		RNA-binding virulence regulatory protein CvfB	171	738	7	70	96.0674	8.66337	2.31707	0.0309557	1	0.388084	3	2	3	0.25	1
group_2813	yloU	Uncharacterized conserved protein YloU alkaline shock protein (Asp23) family	171	738	7	70	96.0674	8.66337	2.31707	0.0309557	1	0.388084	3	2	3	0.25	1
group_24288	CPBP family intramembrane metalloprotease	CPBP family intramembrane metalloprotease	64	739	114	69	35.9551	8.5396	0.0524179	2.6755e-54	1.45954e-49	1.71711e-51	3	3	2	0.25	1
ddl		D-alanine--D-alanine ligase	140	739	38	69	78.6517	8.5396	0.343993	3.93913e-06	0.214888	0.000111514	3	2	3	0.25	1
nusG		transcription termination/antitermination protein NusG	147	739	31	69	82.5843	8.5396	0.442752	0.000865665	1	0.0164314	3	2	3	0.25	1
tic20a		DUF4870 domain-containing protein	152	739	26	69	85.3933	8.5396	0.545852	0.0168396	1	0.233512	3	2	3	0.25	1
aceF		Pyruvate/2-oxoglutarate dehydrogenase complex dihydrolipoamide acyltransferase (E2) component	154	739	24	69	86.5169	8.5396	0.59912	0.0472822	1	0.527399	3	2	2	1	1
group_6684	ndh	NADH dehydrogenase FAD-containing subunit	65	740	113	68	36.5169	8.41584	0.0528582	8.5063e-54	4.64036e-49	5.04387e-51	3	3	2	0.25	1
group_18805	baeS	Signal transduction histidine kinase	125	740	53	68	70.2247	8.41584	0.216726	1.0636e-12	5.80217e-08	5.41752e-11	3	2	3	0.25	1
Immunodominant antigen B		Immunodominant antigen B	137	740	41	68	76.9663	8.41584	0.307053	2.3198e-07	0.012655	7.59601e-06	3	3	2	0.25	1
yfcH		Epimerase family protein SH2119	174	740	4	68	97.7528	8.41584	3.9973	0.00228711	1	0.0391363	3	2	2	1	1
Two-component sensor histidine kinase		Two-component sensor histidine kinase	173	740	5	68	97.191	8.41584	3.17946	0.00692715	1	0.104999	2	2	1	0.5	1
ptsN		Phosphotransferase system mannitol/fructose-specific IIA domain (Ntr-type)	173	740	5	68	97.191	8.41584	3.17946	0.00692715	1	0.104999	3	2	2	1	1
acoA		TPP-dependent pyruvate or acetoin dehydrogenase subunit alpha	172	740	6	68	96.6292	8.41584	2.63423	0.0181526	1	0.249688	3	2	2	1	1
group_31484	DNA-binding protein	DNA-binding protein	171	740	7	68	96.0674	8.41584	2.24479	0.0420131	1	0.485864	3	2	3	0.25	1
cFF1		putative sugar epimerase cupin superfamily	173	741	5	67	97.191	8.29208	3.12848	0.0100223	1	0.146972	3	3	2	0.25	1
menF		Isochorismate synthase EntC	153	741	25	67	85.9551	8.29208	0.55336	0.0222312	1	0.292161	3	3	2	0.25	1
moxR		Uncharacterized protein SH1500	172	741	6	67	96.6292	8.29208	2.59199	0.0255531	1	0.330639	3	3	2	0.25	1
dltC		D-alanine--poly(phosphoribitol) ligase subunit 2	66	742	112	66	37.0787	8.16832	0.0524162	1.08705e-53	5.9301e-49	6.24221e-51	3	3	2	0.25	1
fabZ		3-hydroxyacyl-ACP dehydratase FabZ	175	742	3	66	98.3146	8.16832	5.18868	0.00096282	1	0.0180477	2	2	1	0.5	1
clpX		ATP-dependent Clp protease ATP-binding subunit ClpX	139	743	39	65	78.0899	8.04455	0.311799	5.67402e-07	0.0309529	1.79126e-05	3	2	3	0.25	1
chdC		heme-dependent peroxidase	144	743	34	65	80.8989	8.04455	0.370517	4.41492e-05	1	0.00106379	3	2	3	0.25	1
group_17773	nagB	glucosamine-6-phosphate deaminase	148	743	30	65	83.1461	8.04455	0.431584	0.000678278	1	0.0131025	3	1	3	0.25	1
rpsB		30S ribosomal protein S2	175	743	3	65	98.3146	8.04455	5.10319	0.00096716	1	0.0180811	3	2	2	1	1
rhtB		Threonine/homoserine/homoserine lactone efflux protein	172	743	6	65	96.6292	8.04455	2.50785	0.0253587	1	0.328201	3	1	3	0.25	1
NERD domain-containing protein		NERD domain-containing protein	172	743	6	65	96.6292	8.04455	2.50785	0.0253587	1	0.328201	3	2	3	0.25	1
group_7502	abgB	Metal-dependent amidase/aminoacylase/carboxypeptidase	172	743	6	65	96.6292	8.04455	2.50785	0.0253587	1	0.328201	3	2	3	0.25	1
ybaK		Cys-tRNA(Pro) deacylase	132	744	46	64	74.1573	7.92079	0.246844	4.69739e-10	2.56252e-05	1.91519e-08	3	3	2	0.25	1
group_13293	MFS transporter	MFS transporter	176	744	2	64	98.8764	7.92079	7.56989	0.000356983	1	0.00740744	3	2	2	1	1
rpiA		ribose 5-phosphate isomerase A	150	744	28	64	84.2697	7.92079	0.460829	0.00247805	1	0.0422313	3	2	3	0.25	1
Molybdate transport repressor ModE-like protein		Molybdate transport repressor ModE-like protein	107	745	71	63	60.1124	7.79703	0.127441	7.26658e-24	3.96407e-19	7.72723e-22	3	2	3	0.25	1
group_23508	ABC-2 transporter permease	ABC-2 transporter permease	133	746	45	62	74.7191	7.67327	0.245636	6.6249e-10	3.61401e-05	2.68301e-08	3	2	3	0.25	1
DUF4467 domain-containing protein		DUF4467 domain-containing protein	174	746	4	62	97.7528	7.67327	3.61528	0.00723299	1	0.108998	3	2	2	1	1
group_7014	uhpC	Sugar phosphate permease	173	746	5	62	97.191	7.67327	2.8756	0.0200488	1	0.27001	2	2	1	0.5	1
cca		CCA tRNA nucleotidyltransferase	109	747	69	61	61.236	7.5495	0.128999	3.72628e-23	2.03276e-18	3.80667e-21	3	3	2	0.25	1
arlS		Signal transduction histidine-protein kinase ArlS	172	747	6	61	96.6292	7.5495	2.34092	0.0477149	1	0.531321	3	2	3	0.25	1
group_14008	yjjB	DUF3815 domain-containing protein	172	747	6	61	96.6292	7.5495	2.34092	0.0477149	1	0.531321	3	1	3	0.25	1
wcaA		Glycosyltransferase involved in cell wall bisynthesis	172	747	6	61	96.6292	7.5495	2.34092	0.0477149	1	0.531321	3	2	2	1	1
Spore coat protein		Spore coat protein	104	748	74	60	58.427	7.42574	0.112733	1.25141e-26	6.8267e-22	1.5445e-24	3	3	1	0.25	1
Octanoyl-[GcvH]:protein N-octanoyltransferase		Octanoyl-[GcvH]:protein N-octanoyltransferase	142	748	36	60	79.7753	7.42574	0.316399	1.95468e-06	0.106632	5.75765e-05	3	2	3	0.25	1
group_5638	potE	Serine transporter YbeC amino acid:H+ symporter family	142	748	36	60	79.7753	7.42574	0.316399	1.95468e-06	0.106632	5.75765e-05	3	2	3	0.25	1
N-acetyltransferase domain-containing protein		N-acetyltransferase domain-containing protein	174	748	4	60	97.7528	7.42574	3.4893	0.0106064	1	0.155038	3	2	2	1	1
group_21528	yhaH	DUF805 domain-containing protein	110	749	68	59	61.7978	7.30198	0.127425	4.48508e-23	2.4467e-18	4.55624e-21	3	2	3	0.25	1
group_1810	mepA	Multidrug export protein MepA	146	749	32	59	82.0225	7.30198	0.359396	4.12494e-05	1	0.000997445	3	2	3	0.25	1
group_17054	rimL	Protein N-acetyltransferase RimJ/RimL family	174	749	4	59	97.7528	7.30198	3.42657	0.0103421	1	0.151498	3	2	2	1	1
trmK		tRNA A22 N1-methylase	173	749	5	59	97.191	7.30198	2.7255	0.0278883	1	0.35801	3	2	3	0.25	1
iscU		SUF system NifU family Fe-S cluster assembly protein	173	749	5	59	97.191	7.30198	2.7255	0.0278883	1	0.35801	3	2	3	0.25	1
talA		transaldolase	124	750	54	58	69.6629	7.17822	0.17758	3.25756e-15	1.77706e-10	2.02399e-13	3	2	3	0.25	1
TPR-REGION domain-containing protein		TPR-REGION domain-containing protein	141	750	37	58	79.2135	7.17822	0.294703	3.66218e-07	0.0199779	1.17794e-05	3	2	3	0.25	1
leuB		3-isopropylmalate dehydrogenase	173	750	5	58	97.191	7.17822	2.67573	0.0278981	1	0.35801	3	2	2	1	1
odhA		2-oxoglutarate dehydrogenase E1 component	173	750	5	58	97.191	7.17822	2.67573	0.0278981	1	0.35801	3	3	2	0.25	1
qdoI		Cupin domain protein related to quercetin dioxygenase	156	750	22	58	87.6404	7.17822	0.548364	0.032409	1	0.388084	3	2	2	1	1
thiD		Hydroxymethylpyrimidine/phosphomethylpyrimidine kinase	176	751	2	57	98.8764	7.05446	6.67909	0.00129332	1	0.0231625	2	2	1	0.5	1
group_22628	sbcD	Nuclease SbcCD subunit D	175	751	3	57	98.3146	7.05446	4.42743	0.00485707	1	0.0775653	2	2	1	0.5	1
group_9251	menH	2-succinyl-6-hydroxy-2 4-cyclohexadiene-1-carboxylate synthase MenH and related esterases alpha/beta hydrolase fold	174	751	4	57	97.7528	7.05446	3.3016	0.0149839	1	0.209268	2	2	1	0.5	1
DUF4887 domain-containing protein		DUF4887 domain-containing protein	173	751	5	57	97.191	7.05446	2.6261	0.0391247	1	0.455859	3	2	2	1	1
yqzM		YqzM family protein	173	751	5	57	97.191	7.05446	2.6261	0.0391247	1	0.455859	3	2	3	0.25	1
birA		Biotin operon repressor	108	752	70	56	60.6742	6.93069	0.114894	3.4244e-25	1.86808e-20	3.93279e-23	3	3	2	0.25	1
thiW		energy coupling factor transporter S component ThiW	178	752	0	56	100	6.93069	inf	1.74388e-05	0.951323	0.000451935	2	2	0	0.5	0.5
group_11904	marR	DNA-binding transcriptional regulator MarR family	148	752	30	56	83.1461	6.93069	0.367376	9.46192e-05	1	0.00217884	3	3	2	0.25	1
leuC		3-isopropylmalate dehydratase large subunit	173	752	5	56	97.191	6.93069	2.5766	0.0387772	1	0.45239	3	2	2	1	1
group_14044	fepD	ABC-type Fe3+-siderophore transport system permease component	104	753	74	55	58.427	6.80693	0.102652	3.87256e-28	2.11256e-23	5.20335e-26	3	2	3	0.25	1
yugP		Zn-dependent membrane protease YugP	176	753	2	55	98.8764	6.80693	6.42762	0.00124789	1	0.0224225	3	2	1	1	1
ctpA		putative CtpA-like serine protease	120	754	58	54	67.4157	6.68317	0.148175	2.21212e-18	1.20676e-13	1.67838e-16	3	2	3	0.25	1
group_24177	Membrane spanning protein	Membrane spanning protein	131	754	47	54	73.5955	6.68317	0.199616	1.96929e-12	1.07429e-07	9.77513e-11	3	3	2	0.25	1
metK		methionine adenosyltransferase	135	755	43	53	75.8427	6.55941	0.220391	1.12986e-10	6.16363e-06	4.86858e-09	3	2	3	0.25	1
qor		NADPH:quinone reductase or related Zn-dependent oxidoreductase	150	755	28	53	84.2697	6.55941	0.376064	0.000214903	1	0.00463742	3	2	3	0.25	1
secY		preprotein translocase subunit SecY	177	755	1	53	99.4382	6.55941	12.4252	0.000377785	1	0.00780346	3	2	1	1	1
group_26571	corA	magnesium/cobalt transporter CorA	174	755	4	53	97.7528	6.55941	3.05364	0.0213334	1	0.283433	2	1	2	0.5	1
gtfA		accessory Sec system glycosyltransferase GtfA	130	756	48	52	73.0337	6.43564	0.186287	2.32749e-13	1.26969e-08	1.2497e-11	3	2	3	0.25	1
phrB		Deoxyribodipyrimidine photolyase	136	756	42	52	76.4045	6.43564	0.222726	2.18823e-10	1.19372e-05	9.18247e-09	3	3	2	0.25	1
group_15355	ldhA	D-lactate dehydrogenase	140	756	38	52	78.6517	6.43564	0.253411	2.08248e-08	0.00113604	7.51346e-07	3	2	3	0.25	1
group_26242	lepB	signal peptidase I	177	756	1	52	99.4382	6.43564	12.1746	0.000376858	1	0.00779908	3	2	1	1	1
Polysaccharide deacetylase		Polysaccharide deacetylase	126	757	52	51	70.7865	6.31188	0.163246	1.00029e-15	5.4568e-11	6.35991e-14	3	2	3	0.25	1
group_18147	NERD domain-containing protein	NERD domain-containing protein	131	757	47	51	73.5955	6.31188	0.187779	4.6684e-13	2.5467e-08	2.44875e-11	3	2	3	0.25	1
surA		Peptidyl-prolyl isomerase parvulin family	133	757	45	51	74.7191	6.31188	0.199119	4.84802e-12	2.64469e-07	2.33424e-10	3	2	3	0.25	1
DUF1361 domain-containing protein		DUF1361 domain-containing protein	134	757	44	51	75.2809	6.31188	0.205176	1.5217e-11	8.30117e-07	6.97577e-10	3	3	2	0.25	1
queC		7-cyano-7-deazaguanine synthase QueC	174	757	4	51	97.7528	6.31188	2.93065	0.0301551	1	0.383633	3	2	2	1	1
bshA		N-acetyl-alpha-D-glucosaminyl L-malate synthase BshA	111	758	67	50	62.3596	6.18812	0.109282	4.79008e-25	2.61309e-20	5.44393e-23	3	3	2	0.25	1
ymaB		putative phosphoesterase YmaB NUDIX family	141	758	37	50	79.2135	6.18812	0.251373	3.07744e-08	0.00167881	1.09155e-06	3	2	3	0.25	1
purC		phosphoribosylaminoimidazolesuccinocarboxamide synthase	178	758	0	50	100	6.18812	inf	7.8649e-05	1	0.00183029	2	2	0	0.5	0.5
nagA		N-acetylglucosamine-6-phosphate deacetylase	151	758	27	50	84.8315	6.18812	0.368905	0.000171549	1	0.00379495	3	2	3	0.25	1
SDR family NAD(P)-dependent oxidoreductase		SDR family NAD(P)-dependent oxidoreductase	152	758	26	50	85.3933	6.18812	0.38563	0.00048306	1	0.00975634	3	2	3	0.25	1
atpA		F0F1 ATP synthase subunit alpha	175	758	3	50	98.3146	6.18812	3.84785	0.0154746	1	0.215514	2	2	1	0.5	1
MaoC-like domain-containing protein		MaoC-like domain-containing protein	93	759	85	49	52.2472	6.06436	0.0706347	3.82063e-38	2.08423e-33	8.75728e-36	3	2	3	0.25	1
gtfB		accessory Sec system glycosylation chaperone GtfB	131	759	47	49	73.5955	6.06436	0.17994	1.70654e-13	9.30952e-09	9.254e-12	3	2	2	1	1
asp1		accessory Sec system protein Asp1	132	759	46	49	74.1573	6.06436	0.185255	5.67385e-13	3.0952e-08	2.96192e-11	3	2	2	1	1
DUF3169 domain-containing protein		DUF3169 domain-containing protein	134	759	44	49	75.2809	6.06436	0.19661	5.95543e-12	3.24881e-07	2.83491e-10	3	2	3	0.25	1
ATP-binding protein		ATP-binding protein	159	759	19	49	89.3258	6.06436	0.540254	0.0336615	1	0.401115	3	2	3	0.25	1
sdaAB		L-serine deaminase	178	760	0	48	100	5.94059	inf	7.44955e-05	1	0.00173893	2	2	0	0.5	0.5
hisS		histidine--tRNA ligase	178	760	0	48	100	5.94059	inf	7.44955e-05	1	0.00173893	2	2	0	0.5	0.5
pbp4		penicillin-binding protein PBP4	123	761	55	47	69.1011	5.81683	0.13812	1.86649e-18	1.01821e-13	1.42009e-16	3	2	3	0.25	1
srtA		class A sortase SrtA	145	761	33	47	81.4607	5.81683	0.271373	3.72354e-07	0.0203126	1.19416e-05	3	2	3	0.25	1
purS		phosphoribosylformylglycinamidine synthase subunit PurS	178	761	0	47	100	5.81683	inf	0.00012015	1	0.00272421	2	2	0	0.5	0.5
group_20900	Lipoprotein	Lipoprotein	177	761	1	47	99.4382	5.81683	10.9317	0.00152199	1	0.0270008	2	2	1	0.5	1
mnaT		L-amino acid N-acyltransferase MnaT	176	761	2	47	98.8764	5.81683	5.43495	0.00661222	1	0.100729	3	2	2	1	1
tadD		Flp pilus assembly protein TadD contains TPR repeats	176	761	2	47	98.8764	5.81683	5.43495	0.00661222	1	0.100729	3	2	1	1	1
citT		Di- and tricarboxylate antiporter	158	761	20	47	88.764	5.81683	0.487911	0.013203	1	0.187078	3	2	2	1	1
ceuA		ABC-type enterochelin transport system periplasmic component	147	762	31	46	82.5843	5.69307	0.286259	1.58897e-06	0.0866813	4.71863e-05	3	2	3	0.25	1
GNAT family N-acetyltransferase		GNAT family N-acetyltransferase	176	762	2	46	98.8764	5.69307	5.31234	0.00651172	1	0.0993366	3	2	2	1	1
group_16252	comK	Competence transcription factor ComK	175	762	3	46	98.3146	5.69307	3.52143	0.0220121	1	0.289769	2	2	1	0.5	1
ulaG		metal-dependent hydrolase	178	763	0	45	100	5.56931	inf	0.000196786	1	0.00425996	2	2	0	0.5	0.5
group_21703	uspA	Nucleotide-binding universal stress protein UspA family	178	763	0	45	100	5.56931	inf	0.000196786	1	0.00425996	2	2	0	0.5	0.5
comP		Signal transduction histidine kinase ComP	175	763	3	45	98.3146	5.56931	3.44037	0.0322408	1	0.388084	3	2	2	1	1
ABC-2 transporter permease		ABC-2 transporter permease	151	764	27	44	84.8315	5.44554	0.322086	3.53659e-05	1	0.000871008	3	2	3	0.25	1
mnhF2		Na+/H+ antiporter Mnh2 subunit F	159	764	19	44	89.3258	5.44554	0.481951	0.0164522	1	0.228314	3	2	2	1	1
tatB		Twin-arginine protein secretion pathway components TatA and TatB	121	765	57	43	67.9775	5.32178	0.119321	8.24078e-21	4.49551e-16	7.26254e-19	3	2	3	0.25	1
dhaL		dihydroxyacetone kinase subunit DhaL	150	765	28	43	84.2697	5.32178	0.30112	8.87679e-06	0.484247	0.000237959	3	2	3	0.25	1
Uncharacterized protein CV0675 UCP033623 family		Uncharacterized protein CV0675 UCP033623 family	178	765	0	43	100	5.32178	inf	0.000323541	1	0.00675204	2	2	0	0.5	0.5
yktA		UPF0223 protein SH1855	156	765	22	43	87.6404	5.32178	0.398574	0.00135574	1	0.0242487	3	2	2	1	1
sdaAA		L-serine ammonia-lyase iron-sulfur-dependent subunit alpha	136	766	42	42	76.4045	5.19802	0.177546	1.87729e-12	1.0241e-07	9.35603e-11	3	2	3	0.25	1
recU		Holliday junction resolvase RecU	153	766	25	42	85.9551	5.19802	0.335561	0.000100719	1	0.00229989	3	3	2	0.25	1
rpsM		30S ribosomal protein S13	177	766	1	42	99.4382	5.19802	9.70496	0.00356814	1	0.0584006	3	2	1	1	1
aroE		Shikimate dehydrogenase (NADP(+))	177	766	1	42	99.4382	5.19802	9.70496	0.00356814	1	0.0584006	2	2	1	0.5	1
rpsK		30S ribosomal protein S11	177	766	1	42	99.4382	5.19802	9.70496	0.00356814	1	0.0584006	3	2	1	1	1
metC		Cystathionine beta-lyase/cystathionine gamma-synthase	175	766	3	42	98.3146	5.19802	3.19843	0.0457005	1	0.512026	3	2	2	1	1
dppB		ABC-type dipeptide/oligopeptide/nickel transport system permease component	119	767	59	41	66.8539	5.07426	0.107816	1.06152e-22	5.79082e-18	1.04906e-20	3	2	3	0.25	1
yhaN		Uncharacterized conserved protein YhaN contains AAA domain	135	767	43	41	75.8427	5.07426	0.167824	3.21565e-13	1.7542e-08	1.70476e-11	3	2	3	0.25	1
nadD		nicotinate-nucleotide adenylyltransferase	176	767	2	41	98.8764	5.07426	4.70404	0.0145786	1	0.204078	2	2	1	0.5	1
group_18704	suhB	Archaeal fructose-1 6-bisphosphatase or related enzyme inositol monophosphatase family	106	768	72	40	59.5506	4.9505	0.0766782	5.88443e-32	3.21008e-27	1.01264e-29	3	2	3	0.25	1
asp2		accessory Sec system protein Asp2	133	768	45	40	74.7191	4.9505	0.153935	1.45523e-14	7.93858e-10	8.65712e-13	3	2	3	0.25	1
pta		phosphate acetyltransferase	148	768	30	40	83.1461	4.9505	0.256944	4.36487e-07	0.0238113	1.39329e-05	3	1	3	0.25	1
group_16834	ABC transporter permease	ABC transporter permease	155	768	23	40	87.0787	4.9505	0.350996	0.000283659	1	0.00600007	3	2	2	1	1
rssA		putative acylesterase/phospholipase RssA containd patatin domain	131	769	47	39	73.5955	4.82673	0.141355	5.7858e-16	3.15627e-11	3.73081e-14	3	2	3	0.25	1
asp3		accessory Sec system protein Asp3	134	769	44	39	75.2809	4.82673	0.154451	2.90116e-14	1.58264e-09	1.68545e-12	3	2	3	0.25	1
yabN		Uncharacterized conserved protein YabN contains tetrapyrrole methylase and MazG-like pyrophosphatase domain	155	769	23	39	87.0787	4.82673	0.341776	0.000230617	1	0.00495106	3	2	3	0.25	1
dabA		putative inorganic carbon transporter subunit DabA	131	770	47	38	73.5955	4.70297	0.137552	3.05719e-16	1.66776e-11	2.0142e-14	3	2	3	0.25	1
ftsK		DNA segregation ATPase FtsK/SpoIIIE or related protein	177	770	1	38	99.4382	4.70297	8.73506	0.00534265	1	0.084452	2	2	1	0.5	1
aroB		3-dehydroquinate synthase	176	770	2	38	98.8764	4.70297	4.34286	0.0329633	1	0.392881	3	2	1	1	1
vraX		Protein VraX	128	771	50	37	71.9101	4.57921	0.122853	2.55592e-18	1.3943e-13	1.93385e-16	3	2	3	0.25	1
group_11480	ccmA	ABC-type multidrug transport system ATPase component	135	771	43	37	75.8427	4.57921	0.150665	3.15978e-14	1.72372e-09	1.82791e-12	3	2	3	0.25	1
yhaM		3'-5' exoribonuclease YhaM	135	771	43	37	75.8427	4.57921	0.150665	3.15978e-14	1.72372e-09	1.82791e-12	3	2	3	0.25	1
lysR		DNA-binding transcriptional regulator LysR family	160	771	18	37	89.8876	4.57921	0.426574	0.00626544	1	0.096009	3	2	3	0.25	1
trmFO		methylenetetrahydrofolate--tRNA-(uracil(54)-C(5))-methyltransferase (FADH(2)-oxidizing) TrmFO	177	771	1	37	99.4382	4.57921	8.49416	0.00833078	1	0.123629	2	1	1	1	1
acs		Acyl-coenzyme A synthetase/AMP-(fatty) acid ligase	113	772	65	36	63.4831	4.45545	0.0810682	1.64151e-28	8.95475e-24	2.2613e-26	3	2	3	0.25	1
dhaK		dihydroxyacetone kinase subunit DhaK	147	772	31	36	82.5843	4.45545	0.221127	2.92649e-08	0.00159646	1.04344e-06	3	2	3	0.25	1
dltA		D-alanine--poly(phosphoribitol) ligase subunit DltA	176	772	2	36	98.8764	4.45545	4.10363	0.0320205	1	0.388084	3	2	2	1	1
Fido domain-containing protein		Fido domain-containing protein	146	773	32	35	82.0225	4.33168	0.206582	6.15653e-09	0.000335851	2.31622e-07	3	2	3	0.25	1
rpoA		DNA-directed RNA polymerase subunit alpha	178	773	0	35	100	4.33168	inf	0.00127173	1	0.0228134	2	2	0	0.5	0.5
treR		trehalose operon repressor	159	773	19	35	89.3258	4.33168	0.378907	0.00172825	1	0.0302565	3	2	3	0.25	1
mnmA		tRNA 2-thiouridine(34) synthase MnmA	177	773	1	35	99.4382	4.33168	8.01423	0.0129817	1	0.184134	2	2	1	0.5	1
YozE-SAM-like domain-containing protein		YozE-SAM-like domain-containing protein	163	773	15	35	91.573	4.33168	0.492022	0.0357633	1	0.419832	3	2	3	0.25	1
group_20119	ymdB	protein-ADP-ribose hydrolase	176	773	2	35	98.8764	4.33168	3.98448	0.047324	1	0.527399	2	2	1	0.5	1
frwC		Phosphotransferase system fructose-specific IIC component	143	774	35	34	80.3371	4.20792	0.179476	1.16572e-10	6.35923e-06	5.01912e-09	3	2	3	0.25	1
DUF4889 domain-containing protein		DUF4889 domain-containing protein	153	774	25	34	85.9551	4.20792	0.268837	5.9744e-06	0.325916	0.000163941	3	2	3	0.25	1
folB		dihydroneopterin aldolase	177	774	1	34	99.4382	4.20792	7.77519	0.0125659	1	0.178653	2	2	1	0.5	1
LSM domain protein		LSM domain protein	177	774	1	34	99.4382	4.20792	7.77519	0.0125659	1	0.178653	2	2	1	0.5	1
yncB		Endonuclease YncB thermonuclease family	176	774	2	34	98.8764	4.20792	3.86563	0.0468011	1	0.523175	2	2	1	0.5	1
ecfA1		energy-coupling factor transporter ATPase	176	774	2	34	98.8764	4.20792	3.86563	0.0468011	1	0.523175	3	2	1	1	1
DUF4870 domain-containing protein		DUF4870 domain-containing protein	176	774	2	34	98.8764	4.20792	3.86563	0.0468011	1	0.523175	3	2	2	1	1
DUF402 domain-containing protein		DUF402 domain-containing protein	178	775	0	33	100	4.08416	inf	0.00204259	1	0.035273	2	2	0	0.5	0.5
parC		DNA topoisomerase IV subunit A	177	775	1	33	99.4382	4.08416	7.53677	0.0202292	1	0.271408	3	3	1	0.25	1
UPF0291 protein		UPF0291 protein	178	776	0	32	100	3.9604	inf	0.00354038	1	0.0581287	2	2	0	0.5	0.5
ppdK		pyruvate phosphate dikinase	127	777	51	31	71.3483	3.83663	0.0993515	6.53068e-21	3.56262e-16	5.79287e-19	3	2	3	0.25	1
aes		Acetyl esterase/lipase	152	777	26	31	85.3933	3.83663	0.233244	6.5234e-07	0.0355864	2.05227e-05	3	2	3	0.25	1
glmU		bifunctional UDP-N-acetylglucosamine diphosphorylase/glucosamine-1-phosphate N-acetyltransferase GlmU	158	777	20	31	88.764	3.83663	0.315187	0.000240613	1	0.00513735	3	2	2	1	1
rsfS		ribosome silencing factor	178	778	0	30	100	3.71287	inf	0.00328232	1	0.0546406	2	2	0	0.5	0.5
codY		GTP-sensing pleiotropic transcriptional regulator CodY	178	778	0	30	100	3.71287	inf	0.00328232	1	0.0546406	2	2	0	0.5	0.5
cysH		phosphoadenylyl-sulfate reductase	177	778	1	30	99.4382	3.71287	6.82519	0.0297485	1	0.378837	2	2	1	0.5	1
rplQ		50S ribosomal protein L17	178	779	0	29	100	3.58911	inf	0.00533456	1	0.0844244	2	2	0	0.5	0.5
group_19502	mnaT	L-amino acid N-acyltransferase MnaT	143	780	35	28	80.3371	3.46535	0.146667	3.47074e-12	1.89336e-07	1.69201e-10	3	2	3	0.25	1
proP		MFS family permease includes anhydromuropeptide permease AmpG	151	780	27	28	84.8315	3.46535	0.20076	5.47393e-08	0.00298614	1.90079e-06	3	2	3	0.25	1
pth		aminoacyl-tRNA hydrolase	157	780	21	28	88.2022	3.46535	0.268376	2.95329e-05	1	0.000745179	3	2	2	1	1
ydbS		Uncharacterized membrane YdbS contains bPH2 (bacterial pleckstrin-like proteiny) domain	163	780	15	28	91.573	3.46535	0.390085	0.00705342	1	0.106675	3	2	3	0.25	1
ribE		riboflavin synthase	178	781	0	27	100	3.34158	inf	0.00867006	1	0.127968	2	2	0	0.5	0.5
yuxK		putative thiol-disulfide oxidoreductase YuxK DCC family	177	781	1	27	99.4382	3.34158	6.11908	0.0444065	1	0.498449	1	1	1	1	1
group_14253	ccmA	ABC-type multidrug transport system ATPase component	146	782	32	26	82.0225	3.21782	0.151694	4.48972e-11	2.44923e-06	1.99774e-09	3	2	3	0.25	1
purL		phosphoribosylformylglycinamidine synthase subunit PurL	178	782	0	26	100	3.21782	inf	0.00833054	1	0.123629	2	2	0	0.5	0.5
pheA2		Prephenate dehydratase	178	782	0	26	100	3.21782	inf	0.00833054	1	0.123629	2	2	0	0.5	0.5
mazF		Endoribonuclease MazF	164	783	14	25	92.1348	3.09406	0.374019	0.0088781	1	0.130968	3	2	3	0.25	1
nadE		ammonia-dependent NAD(+) synthetase	178	783	0	25	100	3.09406	inf	0.0141366	1	0.198297	1	1	0	1	1
dhaM		Phosphotransferase subunit DhaM of the dihydroxyacetone kinase DhaKLM complex contains PTS-EIIA HPr and PEP-utilizing domains	155	784	23	24	87.0787	2.9703	0.2063	6.53284e-07	0.0356379	2.05406e-05	3	2	3	0.25	1
yitT		DUF161 DUF2179 domains-containing protein	156	784	22	24	87.6404	2.9703	0.217069	1.94907e-06	0.106325	5.74732e-05	3	2	2	1	1
trpB		tryptophan synthase subunit beta	178	784	0	24	100	2.9703	inf	0.0133617	1	0.188543	2	2	0	0.5	0.5
tatC		twin-arginine translocase subunit TatC	127	785	51	23	71.3483	2.84653	0.0729612	4.68851e-24	2.55768e-19	5.04473e-22	3	2	3	0.25	1
clpP		ATP-dependent Clp endopeptidase proteolytic subunit ClpP	164	785	14	23	92.1348	2.84653	0.343221	0.00355691	1	0.0583217	3	2	2	1	1
Signal transduction protein TRAP		Signal transduction protein TRAP	178	785	0	23	100	2.84653	inf	0.0231093	1	0.300658	2	2	0	0.5	0.5
hslU		ATP-dependent protease ATPase subunit HslU	178	785	0	23	100	2.84653	inf	0.0231093	1	0.300658	2	2	0	0.5	0.5
moaA		GTP 3' 8-cyclase MoaA	178	786	0	22	100	2.72277	inf	0.0215276	1	0.284421	1	1	0	1	1
purN		phosphoribosylglycinamide formyltransferase	178	786	0	22	100	2.72277	inf	0.0215276	1	0.284421	2	2	0	0.5	0.5
group_28308	YozE-SAM-like domain-containing protein	YozE-SAM-like domain-containing protein	133	787	45	21	74.7191	2.59901	0.0788649	8.30092e-21	4.52832e-16	7.30374e-19	3	2	3	0.25	1
drp35		Lactonase drp35	166	788	12	20	93.2584	2.47525	0.3511	0.00807122	1	0.121095	3	2	3	0.25	1
Trichohyalin		Trichohyalin	178	788	0	20	100	2.47525	inf	0.0348326	1	0.409612	1	1	0	1	1
group_20676	def	peptide deformylase	168	788	10	20	94.382	2.47525	0.426396	0.0488466	1	0.542594	3	2	3	0.25	1
gyrA		DNA gyrase subunit A	168	788	10	20	94.382	2.47525	0.426396	0.0488466	1	0.542594	3	2	1	1	1
radC		DNA repair protein RadC	160	789	18	19	89.8876	2.35149	0.214054	1.36778e-05	0.74615	0.000357352	2	2	1	0.5	1
wrbA		Multimeric flavodoxin WrbA includes NAD(P)H:quinone oxidoreductase	163	789	15	19	91.573	2.35149	0.261681	0.000305601	1	0.00643177	3	2	3	0.25	1
secA		preprotein translocase subunit SecA	178	789	0	19	100	2.35149	inf	0.0338924	1	0.401324	2	2	0	0.5	0.5
DUF3923 domain-containing protein		DUF3923 domain-containing protein	146	790	32	18	82.0225	2.22772	0.103956	1.35683e-13	7.40178e-09	7.38701e-12	3	2	2	1	1
efeB		iron uptake transporter deferrochelatase/peroxidase subunit	130	791	48	17	73.0337	2.10396	0.0582069	9.29059e-25	5.0682e-20	1.03644e-22	3	2	2	1	1
group_8716	purR	pur operon repressor	158	791	20	17	88.764	2.10396	0.169785	4.77844e-07	0.0260673	1.51996e-05	3	2	2	1	1
group_26083	yjbI	Uncharacterized conserved protein YjbI contains pentapeptide repeats	136	792	42	16	76.4045	1.9802	0.0654161	5.17936e-21	2.82544e-16	4.63187e-19	3	2	3	0.25	1
wbbJ		Acetyltransferase isoleucine patch superfamily	164	792	14	16	92.1348	1.9802	0.236652	0.000237585	1	0.00507866	3	2	2	1	1
nfnB		Nitroreductase	165	792	13	16	92.6966	1.9802	0.25641	0.000656183	1	0.0126975	3	2	3	0.25	1
ywdI		YwdI family protein	153	793	25	15	85.9551	1.85644	0.115763	1.9723e-10	1.07593e-05	8.31473e-09	3	1	3	0.25	1
ptsG2		Phosphotransferase system IIB components	169	794	9	14	94.9438	1.73267	0.331094	0.0134194	1	0.189021	2	1	2	0.5	1
pulO		Prepilin signal peptidase PulO (type II secretory pathway) or related peptidase	167	795	11	13	93.8202	1.60891	0.248256	0.00139834	1	0.0249614	3	2	2	1	1
ygdD		UPF0382 membrane protein SH2409	154	796	24	12	86.5169	1.48515	0.0967337	6.29129e-11	3.43203e-06	2.76776e-09	3	1	3	0.25	1
group_20013	Surface antigen	Surface antigen	161	796	17	12	90.4494	1.48515	0.142773	7.99075e-07	0.0435911	2.49235e-05	3	2	2	1	1
phoE		Broad specificity phosphatase PhoE	170	796	8	12	95.5056	1.48515	0.320352	0.0169686	1	0.234883	3	1	3	0.25	1
hrtB		Putative hemin transport system permease protein HrtB	161	797	17	11	90.4494	1.36139	0.130711	3.92458e-07	0.0214094	1.25642e-05	1	1	1	1	1
rimM		ribosome maturation factor RimM	171	797	7	11	96.0674	1.36139	0.337157	0.0297503	1	0.378837	3	2	2	1	1
Exosortase		Exosortase	173	801	5	7	97.191	0.866337	0.302372	0.048409	1	0.538282	2	2	1	0.5	1
rapZ		RNase adapter RapZ	166	802	12	6	93.2584	0.742574	0.103491	5.8343e-06	0.318273	0.000160744	3	2	1	1	1
fepD		ABC-type Fe3+-siderophore transport system permease component	160	803	18	5	89.8876	0.618812	0.055348	2.85893e-10	1.55961e-05	1.19236e-08	2	2	1	0.5	1
group_19634	marR	MarR family transcriptional regulator	160	804	18	4	89.8876	0.49505	0.0442233	7.3714e-11	4.02125e-06	3.22474e-09	3	1	3	0.25	1
grxC		Glutaredoxin	173	804	5	4	97.191	0.49505	0.172139	0.0122646	1	0.174781	3	2	2	1	1
Cation transporter		Cation transporter	174	804	4	4	97.7528	0.49505	0.216418	0.0394744	1	0.457296	1	1	1	1	1
yciI		YciI superfamily enzyme includes 5-CHQ dehydrochlorinase contains active-site pHis	128	805	50	3	71.9101	0.371287	0.00954037	1.76041e-36	9.60339e-32	3.76604e-34	3	2	2	1	1
gtrA		Putative flippase GtrA (transmembrane translocase of bactoprenol-linked glucose)	174	805	4	3	97.7528	0.371287	0.162112	0.0229252	1	0.298975	2	1	2	0.5	1

### Sheet: Group C
==> Orange.results.csv <==
Gene	Non-unique Gene name	Annotation	Number_pos_present_in	Number_neg_present_in	Number_pos_not_present_in	Number_neg_not_present_in	Sensitivity	Specificity	Odds_ratio	Naive_p	Bonferroni_p	Benjamini_H_p	Max_Pairwise_comparisons	Max_supporting_pairs	Max_opposing_pairs	Best_pairwise_comp_p	Worst_pairwise_comp_p
group_689	yvbJ	Uncharacterized protein YvbJ contains N-terminal Zn ribbon domain	99	9	142	736	41.0788	98.7919	57.0141	1.96419e-57	1.07151e-52	1.07151e-52	2	2	1	0.5	1
group_39874	hypothetical protein	hypothetical protein	1	357	240	388	0.414938	52.0805	0.00452848	8.59991e-55	4.69142e-50	2.34571e-50	1	1	1	1	1
group_22301	mhpD	2-keto-4-pentenoate hydratase	89	6	152	739	36.9295	99.1946	72.1173	4.5422e-53	2.47786e-48	7.70578e-49	2	2	2	0.5	0.5
group_14928	rihC	ribonucleoside hydrolase RihC	110	25	131	720	45.6432	96.6443	24.1832	5.65023e-53	3.08231e-48	7.70578e-49	2	2	2	0.5	0.5
fes		Enterochelin esterase or related enzyme	235	375	6	370	97.5104	49.6644	38.6444	1.3607e-49	7.42292e-45	1.48458e-45	2	2	2	0.5	0.5
group_17084	Surface antigen	Surface antigen	161	124	80	621	66.805	83.3557	10.0787	4.22643e-47	2.3056e-42	3.84267e-43	2	2	2	0.5	0.5
group_19714	acrR	DNA-binding protein AcrR family includes nucleoid occlusion protein SlmA	10	379	231	366	4.14938	49.1275	0.0418052	2.11358e-46	1.153e-41	1.64714e-42	2	2	2	0.5	0.5
group_18555	metC	Cystathionine beta-lyase MetC	104	32	137	713	43.1535	95.7047	16.9142	1.37644e-44	7.50875e-40	9.38594e-41	2	2	2	0.5	0.5
group_8107	guaA	glutamine-hydrolyzing GMP synthase	86	13	155	732	35.6846	98.255	31.2417	1.68481e-44	9.19095e-40	1.02122e-40	2	2	2	0.5	0.5
ugtP		diglucosyl diacylglycerol synthase	238	424	3	321	98.7552	43.0872	60.0613	4.00164e-44	2.18298e-39	2.18298e-40	2	2	2	0.5	0.5
group_16323	fes	Enterochelin esterase or related enzyme	5	330	236	415	2.07469	55.7047	0.0266436	5.31233e-43	2.89798e-38	2.63453e-39	2	2	2	0.5	0.5
group_10157	ugtP	diglucosyl diacylglycerol synthase	1	292	240	453	0.414938	60.8054	0.00646404	4.24212e-42	2.31416e-37	1.92847e-38	2	1	2	0.5	1
group_10492	Kynurenine formamidase	Kynurenine formamidase	99	31	142	714	41.0788	95.8389	16.0577	8.67819e-42	4.73413e-37	3.64163e-38	2	2	2	0.5	0.5
mraW		16S rRNA C1402 N4-methylase RsmH	216	317	25	428	89.6266	57.4497	11.6654	1.86127e-41	1.01536e-36	7.25258e-38	2	2	2	0.5	0.5
group_22755	Transcriptional regulator	Transcriptional regulator	26	426	215	319	10.7884	42.8188	0.0905557	4.66412e-40	2.54437e-35	1.69625e-36	2	2	2	0.5	0.5
group_15464	graS	Sensor histidine kinase GraS	151	126	90	619	62.6556	83.0872	8.24242	7.16634e-40	3.90938e-35	2.44337e-36	2	2	2	0.5	0.5
Proline/betaine transporter		Proline/betaine transporter	27	427	214	318	11.2033	42.6846	0.0939613	1.66698e-39	9.0937e-35	5.34924e-36	2	2	2	0.5	0.5
group_17077	Surface antigen	Surface antigen	81	597	160	148	33.61	19.8658	0.125503	2.40893e-39	1.31412e-34	7.30067e-36	2	2	2	0.5	0.5
PGA-cap domain-containing protein		PGA-cap domain-containing protein	21	399	220	346	8.71369	46.443	0.0827751	2.98772e-39	1.62986e-34	8.57822e-36	2	2	2	0.5	0.5
FtsZ-C domain-containing protein		FtsZ-C domain-containing protein	23	407	218	338	9.54357	45.3691	0.0876181	5.23159e-39	2.85394e-34	1.42697e-35	2	2	2	0.5	0.5
group_13861	NADPH-dependent oxidoreductase	NADPH-dependent oxidoreductase	90	26	151	719	37.3444	96.5101	16.4824	1.2297e-38	6.70826e-34	3.19441e-35	2	2	2	0.5	0.5
Ribosomal-protein-serine N-acetyltransferase		Ribosomal-protein-serine N-acetyltransferase	99	39	142	706	41.0788	94.7651	12.6208	8.86907e-38	4.83825e-33	2.19921e-34	2	2	2	0.5	0.5
Rlx		Rlx	79	16	162	729	32.7801	97.8523	22.2188	1.45046e-37	7.91253e-33	3.44023e-34	2	2	2	0.5	0.5
group_29867	hypothetical protein	hypothetical protein	41	466	200	279	17.0124	37.4497	0.122736	2.00353e-36	1.09297e-31	4.55403e-33	2	2	2	0.5	0.5
group_30116	DUF2951 domain-containing protein	DUF2951 domain-containing protein	57	1	184	744	23.6515	99.8658	230.478	2.39126e-36	1.30448e-31	5.01723e-33	1	1	1	1	1
PRESAN domain-containing protein		PRESAN domain-containing protein	57	1	184	744	23.6515	99.8658	230.478	2.39126e-36	1.30448e-31	5.01723e-33	1	1	1	1	1
group_7505	pepT	peptidase T	81	20	160	725	33.61	97.3154	18.3516	2.63415e-36	1.43698e-31	5.32215e-33	2	2	2	0.5	0.5
group_6358	graR	response regulator transcription factor GraR/ApsR	86	26	155	719	35.6846	96.5101	15.3434	4.60251e-36	2.51076e-31	8.96701e-33	2	2	2	0.5	0.5
group_18569	bstA	bacillithiol transferase BstA	112	63	129	682	46.473	91.5436	9.39879	6.13058e-36	3.34436e-31	1.15323e-32	2	2	2	0.5	0.5
Mur ligase-like protein		Mur ligase-like protein	69	10	172	735	28.6307	98.6577	29.4855	2.56362e-35	1.39851e-30	4.66169e-32	2	2	2	0.5	0.5
group_29866	hypothetical protein	hypothetical protein	31	422	210	323	12.8631	43.3557	0.112988	2.65358e-35	1.44758e-30	4.66962e-32	2	2	2	0.5	0.5
group_27204	ABC transporter permease	ABC transporter permease	97	42	144	703	40.249	94.3624	11.275	3.51983e-35	1.92014e-30	6.00043e-32	2	2	2	0.5	0.5
Sialidase		Sialidase	59	3	182	742	24.4813	99.5973	80.1795	3.97058e-35	2.16603e-30	6.56373e-32	2	2	2	0.5	0.5
graR		response regulator transcription factor GraR/ApsR	154	716	87	29	63.9004	3.89262	0.0716946	4.13356e-35	2.25494e-30	6.63218e-32	2	2	2	0.5	0.5
group_11063	hrtB	Putative hemin transport system permease protein HrtB	85	27	156	718	35.2697	96.3758	14.4896	6.78393e-35	3.70077e-30	1.05736e-31	2	2	2	0.5	0.5
group_33537	Transcriptional regulator	Transcriptional regulator	41	457	200	288	17.0124	38.6577	0.12919	7.00896e-35	3.82353e-30	1.06209e-31	2	2	2	0.5	0.5
Imm40 domain-containing protein		Imm40 domain-containing protein	67	9	174	736	27.8008	98.7919	31.4891	8.57553e-35	4.67812e-30	1.23109e-31	2	2	2	0.5	0.5
peptidoglycan DD-metalloendopeptidase family protein		peptidoglycan DD-metalloendopeptidase family protein	67	9	174	736	27.8008	98.7919	31.4891	8.57553e-35	4.67812e-30	1.23109e-31	2	2	2	0.5	0.5
group_5122	hypothetical protein	hypothetical protein	36	437	205	308	14.9378	41.3423	0.123771	1.43007e-34	7.80134e-30	2.00034e-31	2	2	2	0.5	0.5
guaA		glutamine-hydrolyzing GMP synthase	151	711	90	34	62.6556	4.56376	0.0802313	1.64516e-34	8.97469e-30	2.24367e-31	2	2	2	0.5	0.5
Prophage-tail domain-containing protein		Prophage-tail domain-containing protein	58	3	183	742	24.0664	99.5973	78.3898	1.9104e-34	1.04216e-29	2.48134e-31	2	2	1	0.5	1
group_37042	Serine acetyltransferase	Serine acetyltransferase	58	3	183	742	24.0664	99.5973	78.3898	1.9104e-34	1.04216e-29	2.48134e-31	2	1	2	0.5	1
Antiseptic resistance protein		Antiseptic resistance protein	61	5	180	740	25.3112	99.3289	50.1556	2.36404e-34	1.28963e-29	2.99914e-31	1	1	1	1	1
group_18556	metC	Cystathionine beta-lyase MetC	133	684	108	61	55.1867	8.18792	0.109825	2.84332e-34	1.55109e-29	3.5252e-31	2	2	2	0.5	0.5
group_24468	hypothetical protein	hypothetical protein	39	446	202	299	16.1826	40.1342	0.129434	4.1919e-34	2.28677e-29	5.08171e-31	2	2	2	0.5	0.5
gGDEF		Uncharacterized membrane protein SH2145	161	722	80	23	66.805	3.08725	0.0641101	6.41995e-34	3.50221e-29	7.61351e-31	2	2	2	0.5	0.5
group_21469	fakB1	fatty acid kinase binding subunit FakB1	77	20	164	725	31.9502	97.3154	17.0198	9.59301e-34	5.23318e-29	1.11344e-30	2	2	2	0.5	0.5
DUF334 domain-containing protein		DUF334 domain-containing protein	71	14	170	731	29.4606	98.1208	21.8071	1.06412e-33	5.80497e-29	1.20937e-30	2	2	2	0.5	0.5
phage tail family protein		phage tail family protein	60	5	181	740	24.8963	99.3289	49.0608	1.11227e-33	6.06767e-29	1.2383e-30	2	2	2	0.5	0.5
group_12731	ltaA	Proton-coupled antiporter flippase LtaA	18	353	223	392	7.46888	52.6174	0.0896353	1.78879e-33	9.7582e-29	1.95164e-30	2	2	2	0.5	0.5
graS		Sensor histidine kinase GraS	78	561	163	184	32.3651	24.698	0.15695	9.38067e-33	5.11734e-28	9.99616e-30	2	2	2	0.5	0.5
folP		dihydropteroate synthase	213	352	28	393	88.3817	52.7517	8.4932	2.37987e-32	1.29826e-27	2.31833e-29	2	2	2	0.5	0.5
group_30377	merR	MerR family transcriptional regulator	60	6	181	739	24.8963	99.1946	40.8287	9.87095e-33	5.3848e-28	1.016e-29	1	1	1	1	1
DUF2969 domain-containing protein		DUF2969 domain-containing protein	57	4	184	741	23.6515	99.4631	57.3872	1.12224e-32	6.12206e-28	1.1131e-29	2	2	2	0.5	0.5
group_35892	Cation transporter	Cation transporter	57	4	184	741	23.6515	99.4631	57.3872	1.12224e-32	6.12206e-28	1.1131e-29	1	1	1	1	1
group_16459	spoVB	Stage V sporulation protein SpoVB/SpoIIIF required for spore cortex synthesis	214	371	27	374	88.7967	50.2013	7.99002	7.2395e-30	3.94929e-25	4.64623e-27	2	2	2	0.5	0.5
traD		TraD	59	6	182	739	24.4813	99.1946	39.9277	4.5435e-32	2.47857e-27	4.34837e-29	2	2	2	0.5	0.5
group_26670	folP	dihydropteroate synthase	27	386	214	359	11.2033	48.1879	0.117343	5.29292e-32	2.88739e-27	4.97826e-29	2	2	2	0.5	0.5
lysS		lysine--tRNA ligase	209	350	32	395	86.722	53.0201	7.37098	5.86675e-30	3.20043e-25	3.81004e-27	2	2	2	0.5	0.5
yvbJ		Uncharacterized protein YvbJ contains N-terminal Zn ribbon domain	139	687	102	58	57.6763	7.78523	0.11505	7.71232e-32	4.20722e-27	7.01204e-29	2	2	2	0.5	0.5
group_20149	hypothetical protein	hypothetical protein	67	13	174	732	27.8008	98.255	21.6817	8.22357e-32	4.48612e-27	7.3543e-29	2	2	2	0.5	0.5
glutaredoxin family protein		glutaredoxin family protein	57	5	184	740	23.6515	99.3289	45.8478	1.11965e-31	6.10789e-27	9.85144e-29	1	1	1	1	1
Bifunctional metallophosphatase/5'-nucleotidase		Bifunctional metallophosphatase/5'-nucleotidase	49	466	192	279	20.332	37.4497	0.152796	3.48694e-31	1.9022e-26	3.01936e-28	2	2	2	0.5	0.5
group_11062	hrtB	Putative hemin transport system permease protein HrtB	120	651	121	94	49.7925	12.6174	0.1432	3.55593e-31	1.93983e-26	3.03098e-28	2	2	2	0.5	0.5
mupA		mupirocin-resistant isoleucine--tRNA ligase MupA	67	14	174	731	27.8008	98.1208	20.1055	3.85844e-31	2.10486e-26	3.23824e-28	2	2	2	0.5	0.5
folK		2-amino-4-hydroxy-6-hydroxymethyldihydropteridine diphosphokinase	208	348	33	397	86.3071	53.2886	7.19053	1.44251e-29	7.86915e-25	8.94222e-27	2	2	2	0.5	0.5
group_21607	queH	Epoxyqueuosine reductase QueH (tRNA modification)	139	132	102	613	57.6763	82.2819	6.32851	4.4243e-31	2.41355e-26	3.60231e-28	2	2	2	0.5	0.5
group_22761	hypothetical protein	hypothetical protein	18	338	223	407	7.46888	54.6309	0.0971953	6.0801e-31	3.31682e-26	4.87767e-28	2	2	2	0.5	0.5
group_26320	folK	2-amino-4-hydroxy-6-hydroxymethyldihydropteridine diphosphokinase	25	371	216	374	10.3734	50.2013	0.116677	7.52687e-31	4.10606e-26	5.95081e-28	2	2	2	0.5	0.5
group_22314	UPF0355 protein SH2586	UPF0355 protein SH2586	99	56	142	689	41.0788	92.4832	8.57784	7.87499e-31	4.29597e-26	6.05066e-28	2	2	2	0.5	0.5
UPF0355 protein SH2586		UPF0355 protein SH2586	142	689	99	56	58.9212	7.51678	0.116579	7.87499e-31	4.29597e-26	6.05066e-28	2	2	2	0.5	0.5
group_30054	marR	DNA-binding transcriptional regulator MarR family	75	23	166	722	31.1203	96.9128	14.1828	8.16886e-31	4.45628e-26	6.18927e-28	2	2	2	0.5	0.5
tilS		tRNA(Ile)-lysidine synthase TilS/MesJ	206	339	35	406	85.4772	54.4966	7.04897	9.28342e-30	5.06429e-25	5.88871e-27	2	2	2	0.5	0.5
group_18246	Teichoic acid transporter	Teichoic acid transporter	63	11	178	734	26.1411	98.5235	23.617	1.17784e-30	6.42534e-26	8.68289e-28	2	1	2	0.5	1
group_29878	Secreted protein	Secreted protein	1	226	240	519	0.414938	69.6644	0.00956858	1.20255e-30	6.56017e-26	8.74689e-28	2	1	2	0.5	1
queH		Epoxyqueuosine reductase QueH (tRNA modification)	99	605	142	140	41.0788	18.7919	0.161332	1.21954e-30	6.65283e-26	8.75373e-28	2	2	2	0.5	0.5
Poly(Glycerol-phosphate) alpha-glucosyltransferase		Poly(Glycerol-phosphate) alpha-glucosyltransferase	34	407	207	338	14.1079	45.3691	0.136405	1.33413e-30	7.27796e-26	9.4519e-28	2	2	2	0.5	0.5
group_55	Phage protein	Phage protein	85	36	156	709	35.2697	95.1678	10.7309	1.41071e-30	7.69571e-26	9.8663e-28	2	2	2	0.5	0.5
group_34179	DUF3846 domain-containing protein	DUF3846 domain-containing protein	58	7	183	738	24.0664	99.0604	33.4145	1.55404e-30	8.47757e-26	1.07311e-27	2	2	2	0.5	0.5
nolL		Fucose 4-O-acetylase or related acetyltransferase	53	476	188	269	21.9917	36.1074	0.159317	1.70108e-30	9.27971e-26	1.15996e-27	2	2	2	0.5	0.5
group_6954	lysS	lysine--tRNA ligase	26	373	215	372	10.7884	49.9329	0.120606	2.28704e-30	1.24763e-25	1.54028e-27	2	2	2	0.5	0.5
group_12182	tilS	tRNA(Ile)-lysidine synthase TilS/MesJ	24	362	217	383	9.95851	51.4094	0.117015	3.42034e-30	1.86586e-25	2.27544e-27	2	2	2	0.5	0.5
group_15451	uppP	undecaprenyl-diphosphate phosphatase	38	420	203	325	15.7676	43.6242	0.144851	4.65168e-30	2.53759e-25	3.05733e-27	2	2	2	0.5	0.5
group_11474	araJ	putative arabinose efflux permease AraJ MFS family	200	310	41	435	82.9876	58.3893	6.845	9.86777e-31	5.38307e-26	7.37406e-28	2	2	2	0.5	0.5
group_1819	citT	Di- and tricarboxylate antiporter	202	326	39	419	83.8174	56.2416	6.65707	3.04092e-29	1.65888e-24	1.82295e-26	2	2	2	0.5	0.5
uppP		undecaprenyl-diphosphate phosphatase	195	290	46	455	80.9129	61.0738	6.65105	4.2086e-31	2.29588e-26	3.4786e-28	2	2	2	0.5	0.5
group_12627	lolD	ABC-type lipoprotein export system ATPase component	91	47	150	698	37.7593	93.6913	9.00965	1.39823e-29	7.62764e-25	8.76741e-27	2	2	2	0.5	0.5
SAP domain-containing protein		SAP domain-containing protein	208	367	33	378	86.3071	50.7383	6.49195	2.03195e-26	1.10847e-21	8.93925e-24	2	2	2	0.5	0.5
group_22817	HNH endonuclease	HNH endonuclease	82	35	159	710	34.0249	95.302	10.4618	2.99284e-29	1.63265e-24	1.82295e-26	2	2	2	0.5	0.5
group_22613	sgtB	monofunctional peptidoglycan glycosyltransferase SgtB	65	15	176	730	26.971	97.9866	17.9735	3.03791e-29	1.65724e-24	1.82295e-26	2	2	2	0.5	0.5
group_18832	tspO	Tryptophan-rich sensory TspO/CrtK (mitochondrial benzodiazepine receptor-like protein)	172	208	69	537	71.3693	72.0805	6.43562	9.52853e-33	5.198e-28	9.99616e-30	2	2	2	0.5	0.5
group_15030	ribE	6 7-dimethyl-8-ribityllumazine synthase	201	327	40	418	83.4025	56.1074	6.42339	1.9259e-28	1.05062e-23	1.03002e-25	2	2	2	0.5	0.5
group_11470	araJ	putative arabinose efflux permease AraJ MFS family	45	440	196	305	18.6722	40.9396	0.159149	4.54536e-29	2.47959e-24	2.66622e-26	2	2	2	0.5	0.5
Acetyltransferase		Acetyltransferase	146	690	95	55	60.5809	7.38255	0.122502	6.41742e-29	3.50083e-24	3.65429e-26	2	2	2	0.5	0.5
group_18546	Acetyltransferase	Acetyltransferase	95	55	146	690	39.4191	92.6174	8.16314	6.41742e-29	3.50083e-24	3.65429e-26	2	2	2	0.5	0.5
tspO		Tryptophan-rich sensory TspO/CrtK (mitochondrial benzodiazepine receptor-like protein)	57	480	184	265	23.6515	35.5705	0.171026	6.43078e-29	3.50812e-24	3.65429e-26	2	2	2	0.5	0.5
group_2671	Relaxase	Relaxase	54	6	187	739	22.4066	99.1946	35.5668	8.58648e-29	4.6841e-24	4.82897e-26	2	2	2	0.5	0.5
group_14805	cydC	ABC-type transport system involved in cytochrome bd biosynthesis fused ATPase and permease components	35	400	206	345	14.5228	46.3087	0.146541	1.05769e-28	5.76992e-24	5.88768e-26	2	2	2	0.5	0.5
group_21878	Alpha/beta hydrolase	Alpha/beta hydrolase	97	591	144	154	40.249	20.6711	0.175526	1.59638e-28	8.70856e-24	8.71126e-26	2	2	2	0.5	0.5
group_10349	Ribokinase	Ribokinase	146	159	95	586	60.5809	78.6577	5.66408	1.59687e-28	8.71126e-24	8.71126e-26	2	2	2	0.5	0.5
group_8502	pitA	Phosphate/sulfate permease	89	47	152	698	36.9295	93.6913	8.69569	1.9128e-28	1.04347e-23	1.03002e-25	2	2	2	0.5	0.5
group_18827	nolL	Fucose 4-O-acetylase or related acetyltransferase	173	215	68	530	71.7842	71.1409	6.27155	5.47209e-32	2.98513e-27	5.05955e-29	2	2	2	0.5	0.5
group_28637	Phage protein	Phage protein	43	0	198	745	17.8423	100	inf	2.29747e-28	1.25332e-23	1.21681e-25	2	2	0	0.5	0.5
group_15029	ribE	6 7-dimethyl-8-ribityllumazine synthase	40	417	201	328	16.5975	44.0268	0.156531	2.36232e-28	1.28869e-23	1.23913e-25	2	2	2	0.5	0.5
cydC		ABC-type transport system involved in cytochrome bd biosynthesis fused ATPase and permease components	199	325	42	420	82.5726	56.3758	6.12308	1.41881e-27	7.73989e-23	6.78938e-25	2	2	2	0.5	0.5
group_1861	leuS	leucine--tRNA ligase	45	435	196	310	18.6722	41.6107	0.163617	2.99691e-28	1.63488e-23	1.54234e-25	2	2	2	0.5	0.5
group_18551	rhtB	Threonine/homoserine/homoserine lactone efflux protein	47	2	194	743	19.5021	99.7315	90.0026	3.2612e-28	1.77905e-23	1.66267e-25	2	2	1	0.5	1
group_17467	badF	BadF-type ATPase related to human N-acetylglucosamine kinase	58	10	183	735	24.0664	98.6577	23.2951	3.3807e-28	1.84424e-23	1.70763e-25	2	2	2	0.5	0.5
group_27335	hypothetical protein	hypothetical protein	68	20	173	725	28.2158	97.3154	14.2486	3.55785e-28	1.94088e-23	1.78062e-25	2	2	2	0.5	0.5
group_19604	yfbR	5'-deoxynucleotidase YfbR and related HD superfamily hydrolases	63	15	178	730	26.1411	97.9866	17.2247	5.23988e-28	2.85846e-23	2.57519e-25	2	2	2	0.5	0.5
group_19710	acrR	DNA-binding protein AcrR family includes nucleoid occlusion protein SlmA	63	15	178	730	26.1411	97.9866	17.2247	5.23988e-28	2.85846e-23	2.57519e-25	2	2	2	0.5	0.5
pepT		peptidase T	156	702	85	43	64.7303	5.77181	0.112418	1.04468e-27	5.69893e-23	5.08833e-25	2	2	2	0.5	0.5
group_1824	citT	Di- and tricarboxylate antiporter	15	303	226	442	6.22407	59.3289	0.0968194	1.05792e-27	5.77118e-23	5.10724e-25	2	2	2	0.5	0.5
leuS		leucine--tRNA ligase	196	310	45	435	81.3278	58.3893	6.11183	2.99691e-28	1.63488e-23	1.54234e-25	2	2	2	0.5	0.5
DNA (cytosine-5-)-methyltransferase		DNA (cytosine-5-)-methyltransferase	75	30	166	715	31.1203	95.9732	10.7681	2.18492e-27	1.19192e-22	1.03645e-24	2	2	2	0.5	0.5
group_16460	spoVB	Stage V sporulation protein SpoVB/SpoIIIF required for spore cortex synthesis	27	358	214	387	11.2033	51.9463	0.136389	2.38388e-27	1.30045e-22	1.12108e-24	2	2	2	0.5	0.5
NADPH-dependent oxidoreductase		NADPH-dependent oxidoreductase	87	47	154	698	36.0996	93.6913	8.38989	2.52243e-27	1.37604e-22	1.1761e-24	2	2	2	0.5	0.5
group_22715	mraW	16S rRNA C1402 N4-methylase RsmH	31	375	210	370	12.8631	49.6644	0.145651	2.79189e-27	1.52303e-22	1.2907e-24	2	2	2	0.5	0.5
group_14446	mrcB	Penicillin-binding protein 1B/1F peptidoglycan transglycosylase/transpeptidase	212	378	29	367	87.9668	49.2617	7.09761	3.3253e-27	1.81402e-22	1.52438e-24	2	2	2	0.5	0.5
group_15764	DUF2483 domain-containing protein	DUF2483 domain-containing protein	65	19	176	726	26.971	97.4497	14.1118	6.46551e-27	3.52707e-22	2.93922e-24	2	2	2	0.5	0.5
group_28693	qor	NADPH:quinone reductase or related Zn-dependent oxidoreductase	77	34	164	711	31.9502	95.4362	9.81833	8.52787e-27	4.65213e-22	3.84473e-24	2	2	2	0.5	0.5
group_36512	Phage protein	Phage protein	68	23	173	722	28.2158	96.9128	12.3388	1.29809e-26	7.08136e-22	5.8044e-24	2	2	2	0.5	0.5
pitA		Phosphate/sulfate permease	154	696	87	49	63.9004	6.57718	0.12462	1.32921e-26	7.25113e-22	5.89523e-24	2	2	2	0.5	0.5
group_5097	Bifunctional metallophosphatase/5'-nucleotidase	Bifunctional metallophosphatase/5'-nucleotidase	176	239	65	506	73.029	67.9195	5.7326	4.37105e-29	2.38449e-24	2.59184e-26	2	2	2	0.5	0.5
group_36508	DUF1381 domain-containing protein	DUF1381 domain-containing protein	70	26	171	719	29.0456	96.5101	11.3203	2.50119e-26	1.36445e-21	1.09156e-23	2	2	2	0.5	0.5
group_36209	hypothetical protein	hypothetical protein	55	10	186	735	22.8216	98.6577	21.7339	2.56785e-26	1.40082e-21	1.11176e-23	2	1	2	0.5	1
group_4822	Phage protein	Phage protein	56	11	185	734	23.2365	98.5235	20.1985	2.98485e-26	1.62829e-21	1.28212e-23	2	2	2	0.5	0.5
mobC		MobC	5	231	236	514	2.07469	68.9933	0.0471421	5.17936e-26	2.82544e-21	2.20738e-23	2	2	2	0.5	0.5
acsA		acetate--CoA ligase	198	341	43	404	82.1577	54.2282	5.45536	2.20398e-24	1.20231e-19	7.46778e-22	2	2	2	0.5	0.5
group_11306	gloB	Glyoxylase or a related metal-dependent hydrolase beta-lactamase superfamily II	2	205	239	540	0.829876	72.4832	0.0220431	1.07808e-25	5.88112e-21	4.52394e-23	2	1	2	0.5	1
Amidase		Amidase	61	17	180	728	25.3112	97.7181	14.5124	1.25687e-25	6.85647e-21	5.1943e-23	2	2	2	0.5	0.5
group_29917	phage holin	phage holin	61	17	180	728	25.3112	97.7181	14.5124	1.25687e-25	6.85647e-21	5.1943e-23	2	2	2	0.5	0.5
group_25577	phage major capsid protein	phage major capsid protein	81	43	160	702	33.61	94.2282	8.26483	1.7389e-25	9.48606e-21	7.13238e-23	2	2	2	0.5	0.5
group_18906	lplA	Lipoate-protein ligase A	159	209	82	536	65.9751	71.9463	4.97281	2.70684e-25	1.47663e-20	1.10197e-22	2	2	2	0.5	0.5
group_8221	tACO1	YebC/PmpR family DNA-binding transcriptional regulator	87	53	154	692	36.0996	92.8859	7.37613	3.16178e-25	1.72482e-20	1.27764e-22	2	2	2	0.5	0.5
uvrA		excinuclease ABC subunit UvrA	179	726	62	19	74.2739	2.55034	0.0755576	3.90151e-25	2.12835e-20	1.56496e-22	2	2	2	0.5	0.5
HK97 family phage prohead protease		HK97 family phage prohead protease	81	44	160	701	33.61	94.094	8.06548	4.0365e-25	2.20199e-20	1.59565e-22	2	2	2	0.5	0.5
group_26181	phage portal protein	phage portal protein	81	44	160	701	33.61	94.094	8.06548	4.0365e-25	2.20199e-20	1.59565e-22	2	2	2	0.5	0.5
group_20570	arsR	DNA-binding transcriptional regulator ArsR family	0	179	241	566	0	75.9732	0	4.55037e-25	2.48232e-20	1.78584e-22	2	0	2	0.5	0.5
group_23783	Lipoprotein	Lipoprotein	59	16	182	729	24.4813	97.8523	14.7703	5.36906e-25	2.92893e-20	2.09209e-22	2	2	2	0.5	0.5
group_529	Mobilization protein	Mobilization protein	58	15	183	730	24.0664	97.9866	15.4244	5.67491e-25	3.09577e-20	2.19558e-22	2	2	2	0.5	0.5
group_11572	Type III restriction enzyme res subunit	Type III restriction enzyme res subunit	48	6	193	739	19.917	99.1946	30.6321	6.00519e-25	3.27595e-20	2.30296e-22	2	2	2	0.5	0.5
DUF3096 domain-containing protein		DUF3096 domain-containing protein	82	46	159	699	34.0249	93.8255	7.83675	6.03686e-25	3.29323e-20	2.30296e-22	2	2	2	0.5	0.5
xpt		xanthine phosphoribosyltransferase	138	663	103	82	57.2614	11.0067	0.165708	7.09217e-25	3.86892e-20	2.68675e-22	2	2	2	0.5	0.5
deoxyribodipyrimidine photo-lyase		deoxyribodipyrimidine photo-lyase	30	356	211	389	12.4481	52.2148	0.15536	8.6831e-25	4.7368e-20	3.26676e-22	2	2	2	0.5	0.5
group_996	uvrA	excinuclease ABC subunit UvrA	64	22	177	723	26.556	97.047	11.8829	8.93206e-25	4.87262e-20	3.32348e-22	2	2	2	0.5	0.5
VOC domain-containing protein		VOC domain-containing protein	88	56	153	689	36.5145	92.4832	7.07656	8.95571e-25	4.88552e-20	3.32348e-22	2	2	2	0.5	0.5
phage terminase small subunit P27 family		phage terminase small subunit P27 family	81	45	160	700	33.61	93.9597	7.875	9.2327e-25	5.03662e-20	3.35775e-22	2	2	2	0.5	0.5
group_20578	DUF3168 domain-containing protein	DUF3168 domain-containing protein	81	45	160	700	33.61	93.9597	7.875	9.2327e-25	5.03662e-20	3.35775e-22	2	2	2	0.5	0.5
group_28304	head-tail connector protein	head-tail connector protein	81	45	160	700	33.61	93.9597	7.875	9.2327e-25	5.03662e-20	3.35775e-22	2	2	2	0.5	0.5
group_13684	soxR	DNA-binding transcriptional regulator MerR family	61	469	180	276	25.3112	37.047	0.199431	1.03031e-24	5.62053e-20	3.72221e-22	2	2	2	0.5	0.5
Ribokinase		Ribokinase	139	161	102	584	57.6763	78.3893	4.94313	1.44188e-24	7.86573e-20	5.17482e-22	2	2	2	0.5	0.5
group_19855	recX	recombination regulator RecX	66	25	175	720	27.3859	96.6443	10.8617	1.70491e-24	9.30063e-20	6.0477e-22	2	2	2	0.5	0.5
group_15095	cadA	Cation-transporting P-type ATPase	100	77	141	668	41.4938	89.6644	6.15271	1.70726e-24	9.31346e-20	6.0477e-22	2	2	2	0.5	0.5
Plasmid replication initiation protein		Plasmid replication initiation protein	52	10	189	735	21.5768	98.6577	20.2222	1.8315e-24	9.9912e-20	6.44593e-22	2	2	2	0.5	0.5
group_12528	tauA	ABC-type nitrate/sulfonate/bicarbonate transport system periplasmic component	95	69	146	676	39.4191	90.7383	6.37483	1.89443e-24	1.03345e-19	6.62469e-22	2	2	2	0.5	0.5
group_7848	gGDEF	Uncharacterized membrane protein SH2145	83	49	158	696	34.4398	93.4228	7.46164	1.93093e-24	1.05336e-19	6.7093e-22	2	2	2	0.5	0.5
group_24186	DUF1514 domain-containing protein	DUF1514 domain-containing protein	77	40	164	705	31.9502	94.6309	8.27515	2.0342e-24	1.1097e-19	7.0234e-22	2	2	2	0.5	0.5
group_22451	phage head closure protein	phage head closure protein	81	46	160	699	33.61	93.8255	7.6928	2.08178e-24	1.13565e-19	7.14246e-22	2	2	2	0.5	0.5
Major tail protein		Major tail protein	79	43	162	702	32.7801	94.2282	7.96124	2.12279e-24	1.15803e-19	7.23766e-22	2	2	2	0.5	0.5
group_1692	YSIRK signal domain/LPXTG anchor domain surface protein	YSIRK signal domain/LPXTG anchor domain surface protein	180	270	61	475	74.6888	63.7584	5.19126	8.40516e-26	4.58518e-21	3.55441e-23	2	2	2	0.5	0.5
HNH endonuclease protein		HNH endonuclease protein	82	48	159	697	34.0249	93.557	7.48873	2.99747e-24	1.63518e-19	1.00554e-21	2	2	2	0.5	0.5
ybhL		Integral membrane protein YbhL putative Ca2+ regulator Bax inhibitor (BI-1)/TMBIM family	154	689	87	56	63.9004	7.51678	0.14387	3.00453e-24	1.63903e-19	1.00554e-21	2	2	2	0.5	0.5
group_11117	ydiL	Membrane protease YdiL CAAX protease family	50	429	191	316	20.7469	42.4161	0.192826	3.12314e-24	1.70373e-19	1.03886e-21	2	2	2	0.5	0.5
group_18628	NDxxF motif lipoprotein	NDxxF motif lipoprotein	8	239	233	506	3.3195	67.9195	0.072692	3.95709e-24	2.15867e-19	1.30829e-21	2	2	2	0.5	0.5
group_19433	xpt	xanthine phosphoribosyltransferase	102	83	139	662	42.3237	88.8591	5.85282	4.00944e-24	2.18723e-19	1.31761e-21	2	2	2	0.5	0.5
group_22447	HK97 gp10 family phage protein	HK97 gp10 family phage protein	80	46	161	699	33.195	93.8255	7.55063	7.11156e-24	3.8795e-19	2.32305e-21	2	2	2	0.5	0.5
group_13716	HTH cro/C1-type domain-containing protein	HTH cro/C1-type domain-containing protein	42	3	199	742	17.4274	99.5973	52.201	7.73877e-24	4.22166e-19	2.51289e-21	2	2	1	0.5	1
group_23653	Phage protein	Phage protein	63	23	178	722	26.1411	96.9128	11.1104	1.01582e-23	5.54148e-19	3.27898e-21	2	2	1	0.5	1
nfsA		oxygen-insensitive NADPH nitroreductase	140	662	101	83	58.0913	11.1409	0.173791	1.74994e-23	9.5463e-19	5.61547e-21	2	2	2	0.5	0.5
group_16519	celB	Phosphotransferase system cellobiose-specific component IIC	60	20	181	725	24.8963	97.3154	12.0166	1.8537e-23	1.01123e-18	5.91363e-21	2	2	2	0.5	0.5
group_5027	araJ	putative arabinose efflux permease AraJ MFS family	210	395	31	350	87.1369	46.9799	6.00245	2.16448e-23	1.18077e-18	6.86493e-21	2	2	2	0.5	0.5
group_11193	yejR	Zinc metallochaperone YeiR/ZagA and related GTPases G3E family	29	342	212	403	12.0332	54.094	0.161191	2.40938e-23	1.31437e-18	7.5975e-21	2	2	2	0.5	0.5
group_1235	aldA	aldehyde dehydrogenase	86	58	155	687	35.6846	92.2148	6.57197	4.16969e-23	2.27465e-18	1.30727e-20	2	2	2	0.5	0.5
group_25439	Phage protein	Phage protein	61	22	180	723	25.3112	97.047	11.1371	4.68062e-23	2.55337e-18	1.45907e-20	1	1	1	1	1
group_10226	yfkAB	radical SAM/CxCxxxxC motif protein YfkAB	70	34	171	711	29.0456	95.4362	8.56037	6.58996e-23	3.59496e-18	2.04259e-20	2	2	2	0.5	0.5
group_6594	nhaP	NhaP-type Na+/H+ or K+/H+ antiporter	85	57	156	688	35.2697	92.349	6.5767	6.69452e-23	3.652e-18	2.06327e-20	2	2	2	0.5	0.5
vga(A)-LC		ABC-F type ribosomal protection protein Vga(A)-LC	78	46	163	699	32.3651	93.8255	7.27154	8.06607e-23	4.4002e-18	2.47202e-20	2	2	2	0.5	0.5
group_22801	celC	Phosphotransferase system cellobiose-specific component IIA	63	25	178	720	26.1411	96.6443	10.1933	8.41217e-23	4.58901e-18	2.56369e-20	2	2	2	0.5	0.5
pbuX		Xanthine/uracil permease	141	660	100	85	58.5062	11.4094	0.181591	1.31943e-22	7.19777e-18	3.99876e-20	2	2	2	0.5	0.5
SF3 helicase domain-containing protein		SF3 helicase domain-containing protein	64	27	177	718	26.556	96.3758	9.6154	1.75369e-22	9.5667e-18	5.28547e-20	2	2	2	0.5	0.5
group_25621	Relaxase	Relaxase	63	26	178	719	26.1411	96.5101	9.7876	2.31892e-22	1.26502e-17	6.95065e-20	2	2	2	0.5	0.5
group_17502	DUF1270 domain-containing protein	DUF1270 domain-containing protein	66	30	175	715	27.3859	95.9732	8.98857	2.50876e-22	1.36858e-17	7.47858e-20	2	2	2	0.5	0.5
group_6543	pbuX	Xanthine/uracil permease	100	87	141	658	41.4938	88.3221	5.36398	4.77168e-22	2.60304e-17	1.4147e-19	2	2	2	0.5	0.5
group_4857	putP	sodium/proline symporter PutP	91	70	150	675	37.7593	90.604	5.85	5.75785e-22	3.14102e-17	1.69785e-19	2	2	2	0.5	0.5
group_6172	hxlA	3-hexulose-6-phosphate synthase	96	80	145	665	39.834	89.2617	5.50345	6.83411e-22	3.72814e-17	2.00438e-19	2	2	2	0.5	0.5
group_1665	murE	UDP-N-acetylmuramoyl-L-alanyl-D-glutamate--L-lysine ligase	188	321	53	424	78.0083	56.9128	4.68536	7.80009e-22	4.2551e-17	2.27546e-19	2	2	2	0.5	0.5
group_18306	Phage protein	Phage protein	0	157	241	588	0	78.9262	0	9.59276e-22	5.23304e-17	2.78353e-19	2	0	2	0.5	0.5
group_36080	Transcriptional regulator	Transcriptional regulator	67	33	174	712	27.8008	95.5705	8.30791	1.11137e-21	6.06275e-17	3.20781e-19	2	2	2	0.5	0.5
SHOCT domain-containing protein		SHOCT domain-containing protein	1	168	240	577	0.414938	77.4497	0.0143105	1.16452e-21	6.35267e-17	3.34351e-19	2	1	2	0.5	1
group_6663	xynB	Beta-xylosidase	40	4	201	741	16.5975	99.4631	36.8657	1.29739e-21	7.07752e-17	3.70551e-19	2	2	2	0.5	0.5
group_5585	tyrS	tyrosine--tRNA ligase	6	209	235	536	2.48963	71.9463	0.065479	1.43618e-21	7.83462e-17	4.08053e-19	2	2	2	0.5	0.5
group_36193	hypothetical protein	hypothetical protein	84	60	157	685	34.8548	91.9463	6.10828	1.67894e-21	9.15894e-17	4.74556e-19	2	2	2	0.5	0.5
group_1666	murE	UDP-N-acetylmuramoyl-L-alanyl-D-glutamate--L-lysine ligase	55	429	186	316	22.8216	42.4161	0.217811	1.70236e-21	9.28672e-17	4.78697e-19	2	2	2	0.5	0.5
DUF3847 domain-containing protein		DUF3847 domain-containing protein	5	201	236	544	2.07469	73.0201	0.0573404	1.79794e-21	9.80813e-17	5.01822e-19	2	2	2	0.5	0.5
group_9751	ampC	CubicO group peptidase beta-lactamase class C family	188	324	53	421	78.0083	56.5101	4.60913	1.803e-21	9.83571e-17	5.01822e-19	2	2	2	0.5	0.5
group_23413	Transcriptional regulator	Transcriptional regulator	65	31	176	714	26.971	95.8389	8.50623	2.18484e-21	1.19187e-16	6.05012e-19	2	2	2	0.5	0.5
group_7905	frmA	Zn-dependent alcohol/formaldehyde dehydrogenase	12	244	229	501	4.97925	67.2483	0.107595	2.27539e-21	1.24127e-16	6.26905e-19	2	2	2	0.5	0.5
group_9756	ampC	CubicO group peptidase beta-lactamase class C family	48	402	193	343	19.917	46.0403	0.212203	2.76e-21	1.50564e-16	7.56601e-19	2	2	2	0.5	0.5
group_28551	glycosyltransferase	glycosyltransferase	64	30	177	715	26.556	95.9732	8.6177	3.02635e-21	1.65093e-16	8.25467e-19	2	2	2	0.5	0.5
prfC		peptide chain release factor 3	58	436	183	309	24.0664	41.4765	0.22462	3.9809e-21	2.17166e-16	1.08043e-18	2	2	2	0.5	0.5
recX		recombination regulator RecX	169	703	72	42	70.1245	5.63758	0.140232	4.63001e-21	2.52576e-16	1.25038e-18	2	2	2	0.5	0.5
group_2331	arcA	arginine deiminase	117	127	124	618	48.5477	82.953	4.59144	4.83964e-21	2.64012e-16	1.30055e-18	2	2	2	0.5	0.5
group_25386	hypothetical protein	hypothetical protein	67	35	174	710	27.8008	95.302	7.81117	6.26453e-21	3.41743e-16	1.67521e-18	2	2	2	0.5	0.5
mhpD		2-keto-4-pentenoate hydratase	139	649	102	96	57.6763	12.8859	0.201577	7.39654e-21	4.03496e-16	1.96827e-18	2	2	2	0.5	0.5
group_863	YSIRK-signal domain-containing protein	YSIRK-signal domain-containing protein	17	267	224	478	7.05394	64.1611	0.135868	1.02501e-20	5.59162e-16	2.71438e-18	2	2	2	0.5	0.5
Smooth muscle caldesmon		Smooth muscle caldesmon	215	436	26	309	89.2116	41.4765	5.86053	1.60273e-20	8.7432e-16	4.22377e-18	2	2	2	0.5	0.5
group_24430	Phage protein	Phage protein	190	341	51	404	78.8382	54.2282	4.41378	5.55746e-20	3.03171e-15	1.39069e-17	2	2	2	0.5	0.5
group_13406	5 10-methylene-tetrahydrofolate dehydrogenase	5 10-methylene-tetrahydrofolate dehydrogenase	204	390	37	355	84.6473	47.651	5.01871	1.88279e-20	1.0271e-15	4.91434e-18	2	2	2	0.5	0.5
hicA		Type II toxin-antitoxin system HicA family toxin	185	320	56	425	76.7635	57.047	4.38756	1.68776e-20	9.20704e-16	4.42646e-18	2	2	2	0.5	0.5
wcaA		Glycosyltransferase involved in cell wall bisynthesis	190	729	51	16	78.8382	2.14765	0.0817666	2.41535e-20	1.31762e-15	6.24465e-18	2	2	2	0.5	0.5
Polyribitolphosphotransferase		Polyribitolphosphotransferase	33	1	208	744	13.6929	99.8658	118.038	2.98185e-20	1.62666e-15	7.67292e-18	2	1	1	1	1
group_36194	Group-specific protein	Group-specific protein	85	66	156	679	35.2697	91.1409	5.60557	3.19987e-20	1.74559e-15	8.19527e-18	2	2	2	0.5	0.5
group_11190	yejR	Zinc metallochaperone YeiR/ZagA and related GTPases G3E family	204	392	37	353	84.6473	47.3826	4.96498	3.65954e-20	1.99635e-15	9.32875e-18	2	2	2	0.5	0.5
group_4103	cadD	Cadmium resistance protein CadD putative permease	2	168	239	577	0.829876	77.4497	0.0287408	3.78746e-20	2.06613e-15	9.60992e-18	2	1	2	0.5	1
fhs		formate--tetrahydrofolate ligase	212	427	29	318	87.9668	42.6846	5.44424	4.49812e-20	2.45381e-15	1.13602e-17	2	2	2	0.5	0.5
tACO1		YebC/PmpR family DNA-binding transcriptional regulator	151	669	90	76	62.6556	10.2013	0.1906	4.54399e-20	2.47884e-15	1.14232e-17	2	2	2	0.5	0.5
Pathogenicity island protein		Pathogenicity island protein	195	368	46	377	80.9129	50.604	4.3428	1.01088e-18	5.51455e-14	2.21468e-16	2	2	2	0.5	0.5
group_27433	HTH cro/C1-type domain-containing protein	HTH cro/C1-type domain-containing protein	40	6	201	739	16.5975	99.1946	24.5108	5.61382e-20	3.06245e-15	1.39838e-17	2	1	1	1	1
group_12630	lolD	ABC-type lipoprotein export system ATPase component	149	665	92	80	61.8257	10.7383	0.194835	5.99916e-20	3.27266e-15	1.48757e-17	2	2	2	0.5	0.5
group_10297	Transposase	Transposase	65	35	176	710	26.971	95.302	7.49188	6.88671e-20	3.75684e-15	1.69993e-17	2	2	2	0.5	0.5
group_29741	argR	Arginine repressor	119	138	122	607	49.3776	81.4765	4.29039	8.25138e-20	4.50129e-15	2.02761e-17	2	2	2	0.5	0.5
group_8440	fbp	Fructose-1 6-bisphosphatase class 3	92	81	149	664	38.1743	89.1275	5.06156	9.31771e-20	5.08299e-15	2.27269e-17	2	2	2	0.5	0.5
Universal stress protein family		Universal stress protein family	72	46	169	699	29.8755	93.8255	6.47389	9.33205e-20	5.09082e-15	2.27269e-17	2	2	2	0.5	0.5
group_11183	queC	7-cyano-7-deazaguanine synthase QueC	43	9	198	736	17.8423	98.7919	17.7598	1.06097e-19	5.78781e-15	2.57236e-17	2	2	2	0.5	0.5
group_17076	ybhL	Integral membrane protein YbhL putative Ca2+ regulator Bax inhibitor (BI-1)/TMBIM family	58	26	183	719	24.0664	96.5101	8.76461	1.20908e-19	6.59576e-15	2.91848e-17	2	2	2	0.5	0.5
group_36141	Lipoprotein	Lipoprotein	232	531	9	214	96.2656	28.7248	10.3888	1.30391e-19	7.11307e-15	3.13351e-17	2	2	2	0.5	0.5
group_26507	Glycosyltransferase family 4 protein	Glycosyltransferase family 4 protein	76	53	165	692	31.5353	92.8859	6.01395	1.32272e-19	7.21571e-15	3.16478e-17	2	2	2	0.5	0.5
group_23598	DUF1806 domain-containing protein	DUF1806 domain-containing protein	83	65	158	680	34.4398	91.2752	5.49562	1.4311e-19	7.80693e-15	3.40914e-17	2	2	2	0.5	0.5
Coiled-coil domain-containing protein 86		Coiled-coil domain-containing protein 86	69	42	172	703	28.6307	94.3624	6.7147	1.54827e-19	8.4461e-15	3.67222e-17	2	2	2	0.5	0.5
helix-turn-helix domain-containing protein		helix-turn-helix domain-containing protein	102	102	139	643	42.3237	86.3087	4.6259	1.72142e-19	9.39071e-15	4.06524e-17	2	2	2	0.5	0.5
group_10768	cof	Hydroxymethylpyrimidine pyrophosphatase and other HAD family phosphatases	19	269	222	476	7.88382	63.8926	0.151445	1.72895e-19	9.43174e-15	4.06541e-17	2	2	2	0.5	0.5
group_33821	hypothetical protein	hypothetical protein	39	6	202	739	16.1826	99.1946	23.7797	2.27683e-19	1.24206e-14	5.33072e-17	2	2	2	0.5	0.5
group_25286	N-acetyltransferase	N-acetyltransferase	7	200	234	545	2.90456	73.1544	0.0815171	2.79263e-19	1.52344e-14	6.51041e-17	2	2	2	0.5	0.5
spo0M		Stage 0 sporulation-control protein Spo0M	234	546	7	199	97.0954	26.7114	12.1837	2.81351e-19	1.53482e-14	6.53117e-17	2	2	2	0.5	0.5
MobA/MobL family protein		MobA/MobL family protein	1	152	240	593	0.414938	79.5973	0.0162555	2.83191e-19	1.54486e-14	6.54603e-17	2	1	2	0.5	1
group_15121	DEAD/DEAH box helicase	DEAD/DEAH box helicase	78	58	163	687	32.3651	92.2148	5.66808	3.80906e-19	2.07792e-14	8.73076e-17	2	2	2	0.5	0.5
DUF669 domain-containing protein		DUF669 domain-containing protein	78	58	163	687	32.3651	92.2148	5.66808	3.80906e-19	2.07792e-14	8.73076e-17	2	2	2	0.5	0.5
group_23246	Lipoprotein	Lipoprotein	232	534	9	211	96.2656	28.3221	10.1856	4.20711e-19	2.29506e-14	9.60277e-17	2	2	2	0.5	0.5
BAH domain-containing protein		BAH domain-containing protein	0	139	241	606	0	81.3423	0	4.29594e-19	2.34352e-14	9.76468e-17	1	0	1	1	1
queC		7-cyano-7-deazaguanine synthase QueC	197	734	44	11	81.7427	1.47651	0.0670981	4.60163e-19	2.51028e-14	1.04161e-16	2	2	2	0.5	0.5
CatB-related O-acetyltransferase		CatB-related O-acetyltransferase	1	151	240	594	0.414938	79.7315	0.0163907	5.33013e-19	2.90769e-14	1.20153e-16	2	1	2	0.5	1
group_1213	Replication initiator protein A	Replication initiator protein A	0	138	241	607	0	81.4765	0	7.29151e-19	3.97766e-14	1.6369e-16	2	0	2	0.5	0.5
aldA		aldehyde dehydrogenase	153	668	88	77	63.4855	10.3356	0.200412	7.62047e-19	4.15712e-14	1.70374e-16	2	2	2	0.5	0.5
group_5362	ccmA	heme ABC exporter ATP-binding protein CcmA	151	225	90	520	62.6556	69.7987	3.87753	7.84099e-19	4.27741e-14	1.74588e-16	2	2	2	0.5	0.5
group_15075	ABC transporter ATP-binding protein	ABC transporter ATP-binding protein	2	159	239	586	0.829876	78.6577	0.0308413	7.87605e-19	4.29654e-14	1.74656e-16	2	2	2	0.5	0.5
Glycosyltransferase		Glycosyltransferase	1	148	240	597	0.414938	80.1342	0.0168074	9.69048e-19	5.28635e-14	2.13159e-16	2	1	2	0.5	1
O-antigen ligase family protein		O-antigen ligase family protein	1	148	240	597	0.414938	80.1342	0.0168074	9.69048e-19	5.28635e-14	2.13159e-16	2	1	2	0.5	1
csgD		DNA-binding transcriptional regulator CsgD family	193	365	48	380	80.083	51.0067	4.18607	4.54797e-18	2.48101e-13	9.15501e-16	2	2	2	0.5	0.5
dut		dUTP diphosphatase	81	65	160	680	33.61	91.2752	5.29615	1.13574e-18	6.19571e-14	2.47828e-16	2	2	2	0.5	0.5
group_25285	N-acetyltransferase	N-acetyltransferase	233	543	8	202	96.6805	27.1141	10.8347	1.18561e-18	6.46774e-14	2.57679e-16	2	2	2	0.5	0.5
celC		Phosphotransferase system cellobiose-specific component IIA	135	630	106	115	56.0166	15.4362	0.23248	1.37968e-18	7.52644e-14	2.98668e-16	2	2	2	0.5	0.5
group_6214	dppC	ABC-type dipeptide/oligopeptide/nickel transport system permease component	231	532	10	213	95.8506	28.5906	9.24868	1.59828e-18	8.71896e-14	3.44623e-16	2	2	2	0.5	0.5
merT		mercuric transport protein MerT	42	10	199	735	17.4274	98.6577	15.5126	1.70141e-18	9.28155e-14	3.65415e-16	2	2	2	0.5	0.5
group_5846	Smooth muscle caldesmon	Smooth muscle caldesmon	25	289	216	456	10.3734	61.2081	0.182622	1.77002e-18	9.65583e-14	3.7866e-16	2	2	2	0.5	0.5
group_16467	DNA-binding protein	DNA-binding protein	78	60	163	685	32.3651	91.9463	5.46319	1.82834e-18	9.97396e-14	3.89608e-16	2	2	2	0.5	0.5
Resolvase/invertase-type recombinase catalytic domain-containing protein		Resolvase/invertase-type recombinase catalytic domain-containing protein	151	228	90	517	62.6556	69.396	3.80443	1.91427e-18	1.04427e-13	4.06331e-16	2	2	2	0.5	0.5
group_5026	araJ	putative arabinose efflux permease AraJ MFS family	12	223	229	522	4.97925	70.0671	0.122662	1.95819e-18	1.06823e-13	4.14043e-16	2	2	2	0.5	0.5
ltaA		Proton-coupled antiporter flippase LtaA	170	272	71	473	70.5394	63.4899	4.16373	2.24302e-20	1.22361e-15	5.82674e-18	2	2	2	0.5	0.5
DUF3800 domain-containing protein		DUF3800 domain-containing protein	203	401	38	344	84.2324	46.1745	4.58275	2.11948e-18	1.15622e-13	4.44105e-16	2	2	2	0.5	0.5
ompH		OmpH family outer membrane protein	28	0	213	745	11.6183	100	inf	2.12479e-18	1.15911e-13	4.44105e-16	2	2	0	0.5	0.5
group_13910	gloA	Catechol 2 3-dioxygenase or related enzyme vicinal oxygen chelate (VOC) family	65	440	176	305	26.971	40.9396	0.256005	2.46778e-18	1.34623e-13	5.13827e-16	2	2	2	0.5	0.5
HipA-2 domain-containing protein		HipA-2 domain-containing protein	149	223	92	522	61.8257	70.0671	3.79109	2.77051e-18	1.51137e-13	5.74664e-16	2	2	2	0.5	0.5
group_26587	Phage protein	Phage protein	5	178	236	567	2.07469	76.1074	0.0674871	2.83149e-18	1.54463e-13	5.85089e-16	2	2	2	0.5	0.5
group_5592	acsA	acetate--CoA ligase	36	334	205	411	14.9378	55.1678	0.216095	2.92882e-18	1.59773e-13	6.02918e-16	2	2	2	0.5	0.5
group_25653	Lipoprotein	Lipoprotein	49	18	192	727	20.332	97.5839	10.3076	2.96005e-18	1.61477e-13	6.07056e-16	2	2	2	0.5	0.5
group_9511	vraA	Putative long chain fatty acid-CoA ligase VraA	80	65	161	680	33.195	91.2752	5.19828	3.25504e-18	1.77569e-13	6.65052e-16	2	2	2	0.5	0.5
group_13685	merR	MerR family transcriptional regulator	61	34	180	711	25.3112	95.4362	7.08676	3.36307e-18	1.83462e-13	6.8456e-16	2	2	2	0.5	0.5
Type II restriction endonuclease		Type II restriction endonuclease	209	428	32	317	86.722	42.5503	4.8374	3.8856e-18	2.11967e-13	7.87982e-16	2	2	2	0.5	0.5
SGNH/GDSL hydrolase family protein		SGNH/GDSL hydrolase family protein	155	242	86	503	64.3154	67.5168	3.74616	4.1019e-18	2.23767e-13	8.28767e-16	2	2	2	0.5	0.5
ylaN		UPF0358 protein SH1840	186	343	55	402	77.1784	53.9597	3.96353	8.3353e-18	4.54707e-13	1.60108e-15	2	2	2	0.5	0.5
group_28388	hxlB	D-arabinose 5-phosphate isomerase GutQ	28	299	213	446	11.6183	59.8658	0.196084	4.63231e-18	2.52702e-13	9.29051e-16	2	2	2	0.5	0.5
group_54518	Transposase	Transposase	232	541	9	204	96.2656	27.3826	9.72027	4.69923e-18	2.56352e-13	9.3902e-16	2	2	2	0.5	0.5
ADP-ribosylglycohydrolase family protein		ADP-ribosylglycohydrolase family protein	183	331	58	414	75.9336	55.5705	3.94635	4.96071e-18	2.70616e-13	9.87651e-16	2	2	2	0.5	0.5
group_9550	Phage-Mu-F domain-containing protein	Phage-Mu-F domain-containing protein	171	288	70	457	70.9544	61.3423	3.87634	2.00734e-18	1.09504e-13	4.22797e-16	2	2	2	0.5	0.5
group_17549	wcaA	Glycosyltransferase involved in cell wall bisynthesis	45	14	196	731	18.6722	98.1208	11.988	5.40727e-18	2.94977e-13	1.0649e-15	2	2	2	0.5	0.5
group_19580	sIR2	NAD-dependent protein deacylase	45	14	196	731	18.6722	98.1208	11.988	5.40727e-18	2.94977e-13	1.0649e-15	2	2	2	0.5	0.5
fbp		Fructose-1 6-bisphosphatase class 3	142	642	99	103	58.9212	13.8255	0.230121	5.609e-18	3.05982e-13	1.10065e-15	2	2	2	0.5	0.5
group_14327	bshB2	bacillithiol biosynthesis deacetylase BshB2	27	294	214	451	11.2033	60.5369	0.193544	6.09511e-18	3.32501e-13	1.1875e-15	2	2	2	0.5	0.5
group_6854	folE2	GTP cyclohydrolase FolE2	27	294	214	451	11.2033	60.5369	0.193544	6.09511e-18	3.32501e-13	1.1875e-15	2	2	2	0.5	0.5
group_10988	arlS	Signal transduction histidine-protein kinase ArlS	43	12	198	733	17.8423	98.3893	13.2656	6.30845e-18	3.44138e-13	1.22469e-15	2	2	2	0.5	0.5
group_11631	repB	Replication protein	87	79	154	666	36.0996	89.396	4.76262	7.37594e-18	4.02373e-13	1.42685e-15	2	2	2	0.5	0.5
group_6179	hxlA	3-hexulose-6-phosphate synthase	28	298	213	447	11.6183	60	0.197183	8.10038e-18	4.41892e-13	1.56146e-15	2	2	2	0.5	0.5
ZIP family metal transporter		ZIP family metal transporter	172	295	69	450	71.3693	60.4027	3.80251	5.24389e-18	2.86065e-13	1.04024e-15	2	2	2	0.5	0.5
NAD-dependent epimerase/dehydratase family protein		NAD-dependent epimerase/dehydratase family protein	64	433	177	312	26.556	41.8792	0.260539	9.479e-18	5.17098e-13	1.81438e-15	2	2	2	0.5	0.5
group_28627	hypothetical protein	hypothetical protein	66	43	175	702	27.3859	94.2282	6.15708	9.65055e-18	5.26457e-13	1.84076e-15	2	2	2	0.5	0.5
group_2183	prfC	peptide chain release factor 3	157	250	84	495	65.1452	66.443	3.70071	1.04294e-17	5.68944e-13	1.98238e-15	2	2	2	0.5	0.5
aadD1		aminoglycoside O-nucleotidyltransferase ANT(4')-Ia	89	83	152	662	36.9295	88.8591	4.6701	1.06048e-17	5.78515e-13	2.00873e-15	2	2	2	0.5	0.5
group_2282	bH3996	DUF2075 domain-containing protein	29	1	212	744	12.0332	99.8658	101.774	1.11377e-17	6.07584e-13	2.10237e-15	2	2	1	0.5	1
Terminase large subunit		Terminase large subunit	55	27	186	718	22.8216	96.3758	7.8634	1.11806e-17	6.09926e-13	2.10319e-15	2	2	2	0.5	0.5
PBECR3 domain-containing protein		PBECR3 domain-containing protein	207	423	34	322	85.8921	43.2215	4.63454	1.12442e-17	6.13393e-13	2.10788e-15	2	2	2	0.5	0.5
group_8781	dppB	ABC-type dipeptide/oligopeptide/nickel transport system permease component	0	130	241	615	0	82.5503	0	1.53327e-17	8.36429e-13	2.86448e-15	1	0	1	1	1
Nuclease SbcCD subunit C		Nuclease SbcCD subunit C	2	149	239	596	0.829876	80	0.0334728	1.56099e-17	8.5155e-13	2.89643e-15	2	1	2	0.5	1
Type I site-specific deoxyribonuclease		Type I site-specific deoxyribonuclease	2	149	239	596	0.829876	80	0.0334728	1.56099e-17	8.5155e-13	2.89643e-15	2	1	2	0.5	1
ccpA		catabolite control protein A	234	558	7	187	97.0954	25.1007	11.2028	1.80493e-17	9.84627e-13	3.33772e-15	2	2	2	0.5	0.5
Cyclopentanol dehydrogenase		Cyclopentanol dehydrogenase	37	7	204	738	15.3527	99.0604	19.1218	1.81923e-17	9.92427e-13	3.3528e-15	2	2	2	0.5	0.5
group_28626	merR	Hg(II)-responsive transcriptional regulator MerR	44	14	197	731	18.2573	98.1208	11.6621	1.94741e-17	1.06235e-12	3.57694e-15	2	2	2	0.5	0.5
group_1768	DUF771 domain-containing protein	DUF771 domain-containing protein	43	13	198	732	17.8423	98.255	12.2284	2.15387e-17	1.17498e-12	3.9166e-15	2	2	2	0.5	0.5
merB		organomercurial lyase MerB	43	13	198	732	17.8423	98.255	12.2284	2.15387e-17	1.17498e-12	3.9166e-15	2	2	2	0.5	0.5
Mercury transport protein		Mercury transport protein	43	13	198	732	17.8423	98.255	12.2284	2.15387e-17	1.17498e-12	3.9166e-15	2	2	2	0.5	0.5
COesterase domain-containing protein		COesterase domain-containing protein	41	11	200	734	17.0124	98.5235	13.6791	2.40866e-17	1.31397e-12	4.36147e-15	2	2	2	0.5	0.5
group_19207	lpd	Uncharacterized protein in mercuric resistance operon	40	10	201	735	16.5975	98.6577	14.6269	2.41451e-17	1.31717e-12	4.36147e-15	2	2	2	0.5	0.5
group_24682	rfaB	Glycosyltransferase involved in cell wall bisynthesis	9	197	232	548	3.73444	73.557	0.107912	2.77857e-17	1.51576e-12	5.00252e-15	2	2	2	0.5	0.5
group_33484	SE2200 family small protein	SE2200 family small protein	10	203	231	542	4.14938	72.7517	0.115582	3.06216e-17	1.67047e-12	5.49496e-15	2	2	2	0.5	0.5
group_33718	phage major capsid protein	phage major capsid protein	30	2	211	743	12.4481	99.7315	52.8199	3.20957e-17	1.75088e-12	5.7406e-15	2	2	1	0.5	1
group_33831	hypothetical protein	hypothetical protein	26	0	215	745	10.7884	100	inf	4.25161e-17	2.31934e-12	7.57953e-15	2	2	0	0.5	0.5
group_21447	lacB	galactose-6-phosphate isomerase subunit LacB	50	22	191	723	20.7469	97.047	8.60305	4.74226e-17	2.587e-12	8.4267e-15	2	2	2	0.5	0.5
group_6468	Helix-turn-helix domain-containing protein	Helix-turn-helix domain-containing protein	70	52	171	693	29.0456	93.0201	5.45547	4.94173e-17	2.69581e-12	8.75264e-15	2	2	2	0.5	0.5
capD		Capsular polysaccharide biosynthesis protein CapD	78	66	163	679	32.3651	91.1409	4.92303	5.03691e-17	2.74773e-12	8.89234e-15	2	2	2	0.5	0.5
hutD		HutD protein	188	367	53	378	78.0083	50.7383	3.65349	1.14683e-15	6.2562e-11	1.68631e-13	2	2	2	0.5	0.5
group_3671	capA	Poly-gamma-glutamate biosynthesis protein CapA/YwtB (capsule formation) metallophosphatase superfamily	14	224	227	521	5.80913	69.9329	0.143447	6.17215e-17	3.36703e-12	1.08265e-14	2	2	2	0.5	0.5
group_29739	argR	Arginine repressor	121	589	120	156	50.2075	20.9396	0.267063	6.49672e-17	3.54409e-12	1.13593e-14	2	2	2	0.5	0.5
Gln-synt-C domain-containing protein		Gln-synt-C domain-containing protein	134	620	107	125	55.6017	16.7785	0.252487	6.5447e-17	3.57027e-12	1.14058e-14	2	2	2	0.5	0.5
BH4-AAA-HYDROXYL-2 domain-containing protein		BH4-AAA-HYDROXYL-2 domain-containing protein	171	299	70	446	70.9544	59.8658	3.64386	6.56515e-17	3.58142e-12	1.14058e-14	2	2	2	0.5	0.5
Acyltransferase		Acyltransferase	80	70	161	675	33.195	90.604	4.79148	7.12424e-17	3.88642e-12	1.23378e-14	2	2	2	0.5	0.5
group_11073	cstB	persulfide dioxygenase-sulfurtransferase CstB	69	51	172	694	28.6307	93.1544	5.45896	7.64526e-17	4.17064e-12	1.31566e-14	2	2	2	0.5	0.5
group_3025	DUF4065 domain-containing protein	DUF4065 domain-containing protein	69	51	172	694	28.6307	93.1544	5.45896	7.64526e-17	4.17064e-12	1.31566e-14	2	2	2	0.5	0.5
sco1		Cytochrome oxidase Cu insertion factor SCO1/SenC/PrrC family	42	13	199	732	17.4274	98.255	11.884	7.75617e-17	4.23114e-12	1.32741e-14	2	2	2	0.5	0.5
group_18834	elaA	putative N-acyltransferase GNAT family	107	126	134	619	44.3983	83.0872	3.92283	7.76219e-17	4.23443e-12	1.32741e-14	2	2	2	0.5	0.5
group_15748	Surface antigen	Surface antigen	217	473	24	272	90.0415	36.5101	5.19944	7.96141e-17	4.34311e-12	1.35722e-14	2	2	2	0.5	0.5
merA		mercury(II) reductase	37	8	204	737	15.3527	98.9262	16.7089	8.07884e-17	4.40717e-12	1.37295e-14	2	2	1	0.5	1
group_22902	rfaB	Glycosyltransferase involved in cell wall bisynthesis	9	194	232	551	3.73444	73.9597	0.11018	8.4743e-17	4.6229e-12	1.43568e-14	2	2	2	0.5	0.5
Cell surface protein		Cell surface protein	10	200	231	545	4.14938	73.1544	0.117965	9.70962e-17	5.29679e-12	1.63987e-14	2	2	2	0.5	0.5
group_6222	ccpA	catabolite control protein A	7	181	234	564	2.90456	75.7047	0.0932143	1.00676e-16	5.49208e-12	1.69509e-14	2	2	2	0.5	0.5
group_24473	hypothetical protein	hypothetical protein	19	247	222	498	7.88382	66.8456	0.172557	1.19607e-16	6.52481e-12	2.00763e-14	2	2	2	0.5	0.5
group_20963	HTH cro/C1-type domain-containing protein	HTH cro/C1-type domain-containing protein	46	18	195	727	19.0871	97.5839	9.52764	1.22827e-16	6.70045e-12	2.05535e-14	2	2	2	0.5	0.5
group_1068	araC	AraC-type DNA-binding domain and AraC-containing proteins	152	656	89	89	63.0705	11.9463	0.231707	1.28958e-16	7.03491e-12	2.15135e-14	2	2	2	0.5	0.5
group_33557	arsR	ArsR family transcriptional regulator	169	292	72	453	70.1245	60.8054	3.64141	5.95752e-17	3.24995e-12	1.04837e-14	2	2	2	0.5	0.5
group_22464	znuB	ABC-type Mn2+/Zn2+ transport system permease component	176	318	65	427	73.029	57.3154	3.6358	1.40472e-16	7.66303e-12	2.32919e-14	2	2	2	0.5	0.5
group_30014	rimL	Protein N-acetyltransferase RimJ/RimL family	9	192	232	553	3.73444	74.2282	0.111732	1.50657e-16	8.21862e-12	2.49049e-14	2	2	2	0.5	0.5
rhtB		Threonine/homoserine/homoserine lactone efflux protein	192	723	49	22	79.668	2.95302	0.119231	1.57445e-16	8.58892e-12	2.58968e-14	2	2	2	0.5	0.5
group_16029	dppF	ABC-type dipeptide/oligopeptide/nickel transport system ATPase component	2	142	239	603	0.829876	80.9396	0.0355354	1.57606e-16	8.59773e-12	2.58968e-14	2	2	2	0.5	0.5
wcaJ		Sugar transferase involved in LPS biosynthesis (colanic teichoic acid)	10	198	231	547	4.14938	73.4228	0.119594	1.71267e-16	9.34297e-12	2.8057e-14	2	2	2	0.5	0.5
group_26101	yhaH	DUF805 domain-containing protein	132	613	109	132	54.7718	17.7181	0.260772	1.89309e-16	1.03272e-11	3.0902e-14	2	2	2	0.5	0.5
group_31505	BAH domain-containing protein	BAH domain-containing protein	1	132	240	613	0.414938	82.2819	0.0193497	1.89767e-16	1.03522e-11	3.0902e-14	2	1	2	0.5	1
group_28513	Phage protein	Phage protein	97	107	144	638	40.249	85.6376	4.01648	2.54026e-16	1.38577e-11	4.1243e-14	2	2	2	0.5	0.5
group_33771	NUMOD4 domain-containing protein	NUMOD4 domain-containing protein	0	120	241	625	0	83.8926	0	2.62328e-16	1.43105e-11	4.24645e-14	2	0	2	0.5	0.5
group_720	purR	DNA-binding transcriptional regulator LacI/PurR family	9	191	232	554	3.73444	74.3624	0.11252	2.75684e-16	1.50391e-11	4.43722e-14	2	2	2	0.5	0.5
group_2655	MobA/MobL family protein	MobA/MobL family protein	0	121	241	624	0	83.7584	0	2.77367e-16	1.51309e-11	4.43722e-14	1	0	1	1	1
group_4108	cadD	Cadmium resistance protein CadD putative permease	0	121	241	624	0	83.7584	0	2.77367e-16	1.51309e-11	4.43722e-14	2	0	2	0.5	0.5
group_8666	qacA	quaternary ammonium compound efflux MFS transporter QacA	0	121	241	624	0	83.7584	0	2.77367e-16	1.51309e-11	4.43722e-14	2	0	2	0.5	0.5
group_22463	znuB	ABC-type Mn2+/Zn2+ transport system permease component	64	421	177	324	26.556	43.4899	0.278272	2.81784e-16	1.53719e-11	4.49471e-14	2	2	2	0.5	0.5
group_13425	cps2a	Anionic cell wall polymer biosynthesis enzyme TagV/TagU LytR-Cps2A-Psr (LCP) family (peptidoglycan teichoic acid transferase)	224	512	17	233	92.9461	31.2752	5.99632	3.00195e-16	1.63762e-11	4.77441e-14	2	2	2	0.5	0.5
group_5951	potE	Serine transporter YbeC amino acid:H+ symporter family	227	527	14	218	94.1909	29.2617	6.70724	3.40054e-16	1.85506e-11	5.38881e-14	2	2	2	0.5	0.5
group_4104	cadD	cadmium resistance transporter CadD	67	50	174	695	27.8008	93.2886	5.3523	3.40801e-16	1.85914e-11	5.38881e-14	2	2	2	0.5	0.5
group_36414	Phage protein	Phage protein	4	157	237	588	1.65975	78.9262	0.0632105	3.43933e-16	1.87622e-11	5.42261e-14	2	2	2	0.5	0.5
group_17160	gpsA	NAD(P)H-dependent glycerol-3-phosphate dehydrogenase	112	142	129	603	46.473	80.9396	3.68687	4.08394e-16	2.22787e-11	6.42038e-14	2	2	2	0.5	0.5
group_8689	panD	aspartate 1-decarboxylase	115	149	126	596	47.7178	80	3.65079	4.43554e-16	2.41967e-11	6.95308e-14	2	2	2	0.5	0.5
group_9232	putative ATPase of the ABC class	putative ATPase of the ABC class	94	102	147	643	39.0041	86.3087	4.03108	4.5468e-16	2.48037e-11	7.10707e-14	2	2	2	0.5	0.5
group_16181	sarA	global transcriptional regulator SarA	56	33	185	712	23.2365	95.5705	6.53104	4.63435e-16	2.52813e-11	7.22323e-14	2	2	2	0.5	0.5
group_14292	eVE	putative RNA-binding protein contains EVE domain	2	139	239	606	0.829876	81.3423	0.0364829	4.96539e-16	2.70872e-11	7.71714e-14	2	2	2	0.5	0.5
group_20569	arsR	DNA-binding transcriptional regulator ArsR family	2	138	239	607	0.829876	81.4765	0.036808	5.15832e-16	2.81397e-11	7.99423e-14	2	1	2	0.5	1
group_24219	fur	Fe2+ or Zn2+ uptake regulation protein Fur/Zur	176	318	65	427	73.029	57.3154	3.6358	1.40472e-16	7.66303e-12	2.32919e-14	2	2	2	0.5	0.5
group_7574	Phage protein	Phage protein	7	175	234	570	2.90456	76.5101	0.0974359	5.61593e-16	3.0636e-11	8.65424e-14	2	2	2	0.5	0.5
group_5740	Lipoprotein	Lipoprotein	106	129	135	616	43.9834	82.6846	3.74941	5.78812e-16	3.15753e-11	8.89446e-14	2	2	2	0.5	0.5
vraA		Putative long chain fatty acid-CoA ligase VraA	140	628	101	117	58.0913	15.7047	0.258246	6.38583e-16	3.4836e-11	9.78539e-14	2	2	2	0.5	0.5
group_25171	pyrD	quinone-dependent dihydroorotate dehydrogenase	64	46	177	699	26.556	93.8255	5.49447	6.44894e-16	3.51803e-11	9.85442e-14	2	2	2	0.5	0.5
group_36078	xRE	DNA-binding transcriptional regulator XRE-family HTH domain	57	35	184	710	23.6515	95.302	6.28416	6.74914e-16	3.68179e-11	1.02843e-13	2	2	2	0.5	0.5
pdp		pyrimidine-nucleoside phosphorylase	232	559	9	186	96.2656	24.9664	8.57722	8.41285e-16	4.58938e-11	1.27838e-13	2	2	2	0.5	0.5
group_24218	fur	Fe2+ or Zn2+ uptake regulation protein Fur/Zur	62	411	179	334	25.7261	44.8322	0.281477	8.83865e-16	4.82166e-11	1.33935e-13	2	2	2	0.5	0.5
dnaG		DNA primase (bacterial type)	174	316	67	429	72.1992	57.5839	3.52569	5.22163e-16	2.8485e-11	8.06941e-14	2	2	2	0.5	0.5
group_1070	hypothetical protein	hypothetical protein	58	37	183	708	24.0664	95.0336	6.06469	9.5e-16	5.18244e-11	1.42854e-13	2	2	2	0.5	0.5
group_16525	tdh	Threonine dehydrogenase or related Zn-dependent dehydrogenase	94	103	147	642	39.0041	86.1745	3.98573	9.532e-16	5.1999e-11	1.42854e-13	2	2	2	0.5	0.5
group_20452	malY	3M3SH-releasing C-S lyase	94	103	147	642	39.0041	86.1745	3.98573	9.532e-16	5.1999e-11	1.42854e-13	2	2	2	0.5	0.5
DUF771 domain-containing protein		DUF771 domain-containing protein	7	173	234	572	2.90456	76.7785	0.0989082	9.95824e-16	5.43242e-11	1.48227e-13	2	2	2	0.5	0.5
yqfO		Nif3-like dinuclear metal center hexameric protein	173	315	68	430	71.7842	57.7181	3.47292	9.96141e-16	5.43415e-11	1.48227e-13	2	2	2	0.5	0.5
group_18861	ylaN	UPF0358 protein	46	353	195	392	19.0871	52.6174	0.26196	9.97199e-16	5.43992e-11	1.48227e-13	2	2	2	0.5	0.5
group_1453	DUF536 domain-containing protein	DUF536 domain-containing protein	7	174	234	571	2.90456	76.6443	0.0981678	1.00282e-15	5.47056e-11	1.48657e-13	2	2	2	0.5	0.5
cysJ		assimilatory sulfite reductase (NADPH) flavoprotein subunit	230	548	11	197	95.4357	26.443	7.51659	1.03571e-15	5.65002e-11	1.53117e-13	2	2	2	0.5	0.5
group_23388	Lactose phosphotransferase system repressor	Lactose phosphotransferase system repressor	45	19	196	726	18.6722	97.4497	8.77282	1.1137e-15	6.07547e-11	1.64202e-13	2	2	2	0.5	0.5
N-acetylmuramoyl-L-alanine amidase		N-acetylmuramoyl-L-alanine amidase	169	302	72	443	70.1245	59.4631	3.44311	9.49081e-16	5.17743e-11	1.42854e-13	2	2	2	0.5	0.5
Accessory protein 6		Accessory protein 6	38	11	203	734	15.7676	98.5235	12.4908	1.16405e-15	6.35011e-11	1.70702e-13	2	2	2	0.5	0.5
tyrS		tyrosine--tRNA ligase	224	516	17	229	92.9461	30.7383	5.8477	1.49815e-15	8.17268e-11	2.19107e-13	2	2	2	0.5	0.5
Oligosaccharide repeat unit polymerase		Oligosaccharide repeat unit polymerase	69	56	172	689	28.6307	92.4832	4.93574	1.61956e-15	8.83504e-11	2.36231e-13	2	1	2	0.5	1
group_14621	ubiE	Ubiquinone/menaquinone biosynthesis C-methylase UbiE/MenG	235	581	6	164	97.5104	22.0134	11.0557	2.28109e-15	1.24438e-10	3.30952e-13	2	2	2	0.5	0.5
dppF		ABC-type dipeptide/oligopeptide/nickel transport system ATPase component	235	581	6	164	97.5104	22.0134	11.0557	2.28109e-15	1.24438e-10	3.30952e-13	2	2	2	0.5	0.5
group_31515	ylaI	DUF2197 domain-containing protein	49	362	192	383	20.332	51.4094	0.270013	2.30505e-15	1.25745e-10	3.33542e-13	2	2	2	0.5	0.5
group_1996	xerD	Site-specific recombinase XerD	200	414	41	331	82.9876	44.4295	3.90008	2.60718e-15	1.42227e-10	3.76262e-13	2	2	2	0.5	0.5
group_9324	lysR	DNA-binding transcriptional regulator LysR family	151	648	90	97	62.6556	13.0201	0.251149	2.6578e-15	1.44988e-10	3.82555e-13	2	2	2	0.5	0.5
group_2637	fhs	formate--tetrahydrofolate ligase	2	133	239	612	0.829876	82.1477	0.0385063	2.75519e-15	1.50301e-10	3.95529e-13	2	2	2	0.5	0.5
group_19205	Glycosyltransferase	Glycosyltransferase	75	68	166	677	31.1203	90.8725	4.49814	3.01599e-15	1.64528e-10	4.31833e-13	2	2	2	0.5	0.5
ATP-dependent Clp protease proteolytic subunit		ATP-dependent Clp protease proteolytic subunit	169	305	72	440	70.1245	59.0604	3.38616	3.05115e-15	1.66446e-10	4.35723e-13	2	2	2	0.5	0.5
IDEAL domain-containing protein		IDEAL domain-containing protein	230	551	11	194	95.4357	26.0403	7.36182	3.08305e-15	1.68186e-10	4.39129e-13	2	2	2	0.5	0.5
group_6588	nhaP	NhaP-type Na+/H+ or K+/H+ antiporter	63	410	178	335	26.1411	44.9664	0.289189	3.09367e-15	1.68766e-10	4.39495e-13	2	2	2	0.5	0.5
group_15083	ABC transporter ATP-binding protein	ABC transporter ATP-binding protein	1	124	240	621	0.414938	83.3557	0.0208669	3.37719e-15	1.84233e-10	4.78526e-13	2	1	2	0.5	1
group_9323	lysR	DNA-binding transcriptional regulator LysR family	90	98	151	647	37.3444	86.8456	3.93499	3.52708e-15	1.92409e-10	4.97584e-13	2	2	2	0.5	0.5
group_12507	Transcriptional regulator	Transcriptional regulator	222	510	19	235	92.1162	31.5436	5.3839	3.52993e-15	1.92565e-10	4.97584e-13	2	2	2	0.5	0.5
group_18750	rpmG	50S ribosomal protein L33	70	432	171	313	29.0456	42.0134	0.296594	3.54763e-15	1.9353e-10	4.98789e-13	2	2	2	0.5	0.5
group_18751	rpmG	50S ribosomal protein L33	170	310	71	435	70.5394	58.3893	3.35984	3.64194e-15	1.98675e-10	5.10733e-13	2	2	2	0.5	0.5
group_15132	Peptidase-M78 domain-containing protein	Peptidase-M78 domain-containing protein	44	19	197	726	18.2573	97.4497	8.53433	3.68127e-15	2.00821e-10	5.14925e-13	2	2	2	0.5	0.5
Cassette chromosome recombinase BSHP		Cassette chromosome recombinase BSHP	38	12	203	733	15.7676	98.3893	11.4343	3.82887e-15	2.08872e-10	5.342e-13	2	2	2	0.5	0.5
group_14617	ubiE	Ubiquinone/menaquinone biosynthesis C-methylase UbiE/MenG	6	162	235	583	2.48963	78.255	0.0918834	4.00587e-15	2.18528e-10	5.5747e-13	2	2	2	0.5	0.5
group_13686	soxR	DNA-binding transcriptional regulator MerR family	85	88	156	657	35.2697	88.1879	4.06796	4.07342e-15	2.22213e-10	5.65428e-13	2	2	2	0.5	0.5
group_25472	hxlB	6-phospho-3-hexuloisomerase	106	134	135	611	43.9834	82.0134	3.58021	4.30744e-15	2.3498e-10	5.96395e-13	2	2	2	0.5	0.5
Polysaccharide biosynthesis protein		Polysaccharide biosynthesis protein	79	76	162	669	32.7801	89.7987	4.29264	4.45374e-15	2.42961e-10	6.1509e-13	2	2	2	0.5	0.5
acuC		Acetoin utilization deacetylase AcuC or a related deacetylase	206	440	35	305	85.4772	40.9396	4.07987	4.71333e-15	2.57121e-10	6.49297e-13	2	2	2	0.5	0.5
group_13732	DUF1381 domain-containing protein	DUF1381 domain-containing protein	84	86	157	659	34.8548	88.4564	4.09984	4.98471e-15	2.71926e-10	6.84952e-13	2	2	2	0.5	0.5
group_40154	hypothetical protein	hypothetical protein	10	186	231	559	4.14938	75.0336	0.130103	5.02487e-15	2.74117e-10	6.88736e-13	2	2	2	0.5	0.5
group_14452	mrcB	Penicillin-binding protein 1B/1F peptidoglycan transglycosylase/transpeptidase	15	214	226	531	6.22407	71.2752	0.164689	5.27405e-15	2.8771e-10	7.21077e-13	2	2	2	0.5	0.5
DUF4258 domain-containing protein		DUF4258 domain-containing protein	65	51	176	694	26.971	93.1544	5.02562	5.71167e-15	3.11583e-10	7.78958e-13	2	2	2	0.5	0.5
group_25247	Excisionase	Excisionase	51	29	190	716	21.1618	96.1074	6.62722	5.82396e-15	3.17709e-10	7.92291e-13	2	2	2	0.5	0.5
epsM		Acetyltransferase EpsM	82	83	159	662	34.0249	88.8591	4.11336	6.35778e-15	3.4683e-10	8.62761e-13	2	2	2	0.5	0.5
group_22836	tagatose-6-phosphate kinase	tagatose-6-phosphate kinase	41	16	200	729	17.0124	97.8523	9.34031	7.1519e-15	3.9015e-10	9.68115e-13	2	2	2	0.5	0.5
Capsular polysaccharide synthesis enzyme Cap5M		Capsular polysaccharide synthesis enzyme Cap5M	81	81	160	664	33.61	89.1275	4.15	7.25319e-15	3.95676e-10	9.79396e-13	2	2	2	0.5	0.5
capH		CapH protein	9	178	232	567	3.73444	76.1074	0.123571	8.20078e-15	4.47369e-10	1.09924e-12	2	2	2	0.5	0.5
glmM		phosphoglucosamine mutase	206	442	35	303	85.4772	40.6711	4.03478	8.20118e-15	4.47391e-10	1.09924e-12	2	2	2	0.5	0.5
glmS		glutamine--fructose-6-phosphate transaminase (isomerizing)	206	442	35	303	85.4772	40.6711	4.03478	8.20118e-15	4.47391e-10	1.09924e-12	2	2	2	0.5	0.5
group_18006	dltB	D-alanyl-lipoteichoic acid biosynthesis protein DltB	26	264	215	481	10.7884	64.5638	0.220331	8.37013e-15	4.56607e-10	1.11914e-12	2	2	2	0.5	0.5
appC		Cytochrome bd-type quinol oxidase subunit 1	190	380	51	365	78.8382	48.9933	3.57843	8.8583e-15	4.83238e-10	1.18151e-12	2	2	2	0.5	0.5
group_21650	hutD	HutD protein	46	345	195	400	19.0871	53.6913	0.273504	9.65873e-15	5.26903e-10	1.28513e-12	2	2	2	0.5	0.5
group_28498	capsular biosynthesis protein	capsular biosynthesis protein	3	137	238	608	1.24481	81.6107	0.0559406	1.00033e-14	5.457e-10	1.32451e-12	2	2	2	0.5	0.5
group_6259	araJ	putative arabinose efflux permease AraJ MFS family	3	137	238	608	1.24481	81.6107	0.0559406	1.00033e-14	5.457e-10	1.32451e-12	2	2	2	0.5	0.5
head-tail connector protein		head-tail connector protein	166	300	75	445	68.8797	59.7315	3.28311	1.00882e-14	5.5033e-10	1.33252e-12	2	2	2	0.5	0.5
VRR-NUC domain-containing protein		VRR-NUC domain-containing protein	78	76	163	669	32.3651	89.7987	4.2123	1.03606e-14	5.65193e-10	1.3652e-12	2	2	2	0.5	0.5
group_30005	MFS domain-containing protein	MFS domain-containing protein	66	54	175	691	27.3859	92.7517	4.82603	1.06834e-14	5.828e-10	1.40434e-12	2	2	2	0.5	0.5
group_1694	YSIRK signal domain/LPXTG anchor domain surface protein	YSIRK signal domain/LPXTG anchor domain surface protein	22	246	219	499	9.12863	66.9799	0.203772	1.08427e-14	5.91493e-10	1.42186e-12	2	2	2	0.5	0.5
sodA		Superoxide dismutase [Mn/Fe]	174	326	67	419	72.1992	56.2416	3.33788	1.09585e-14	5.97809e-10	1.42675e-12	2	2	2	0.5	0.5
Phage tail protein		Phage tail protein	171	316	70	429	70.9544	57.5839	3.31641	1.08987e-14	5.94544e-10	1.42577e-12	2	2	2	0.5	0.5
HK97 gp10 family phage protein		HK97 gp10 family phage protein	170	313	71	432	70.5394	57.9866	3.30468	1.09304e-14	5.96276e-10	1.4265e-12	2	2	2	0.5	0.5
group_8197	comFA	Superfamily II DNA/RNA helicase required for DNA uptake (late competence protein)	83	86	158	659	34.4398	88.4564	4.02539	1.10663e-14	6.0369e-10	1.43736e-12	2	2	2	0.5	0.5
phage portal protein		phage portal protein	167	304	74	441	69.2946	59.1946	3.27378	1.11046e-14	6.05776e-10	1.4389e-12	2	2	2	0.5	0.5
group_14017	EMYY motif lipoprotein	EMYY motif lipoprotein	74	68	167	677	30.7054	90.8725	4.41159	1.15764e-14	6.31517e-10	1.49648e-12	2	2	2	0.5	0.5
ylaI		DUF2197 domain-containing protein	182	360	59	385	75.5187	51.6779	3.29896	5.6216e-14	3.0667e-09	6.62353e-12	2	2	2	0.5	0.5
group_29990	capA	Capsule biosynthesis protein CapA	80	80	161	665	33.195	89.2617	4.13043	1.19897e-14	6.54063e-10	1.5426e-12	2	2	2	0.5	0.5
Tyrosine-protein phosphatase		Tyrosine-protein phosphatase	77	74	164	671	31.9502	90.0671	4.25733	1.22602e-14	6.68821e-10	1.57116e-12	2	2	2	0.5	0.5
group_27346	Phage tail protein	Phage tail protein	170	314	71	431	70.5394	57.8523	3.28653	1.19798e-14	6.53524e-10	1.5426e-12	2	2	2	0.5	0.5
tlyC		Hemolysin-related protein contains CBS domains UPF0053 family	225	530	16	215	93.361	28.8591	5.7046	1.47546e-14	8.04893e-10	1.88402e-12	2	2	2	0.5	0.5
group_26348	Transcriptional regulator	Transcriptional regulator	161	285	80	460	66.805	61.745	3.24825	1.47815e-14	8.06359e-10	1.88402e-12	2	2	2	0.5	0.5
group_9380	ftsW	Peptodoglycan polymerase FtsW/RodA/SpoVE	46	344	195	401	19.0871	53.8255	0.274985	1.59547e-14	8.70359e-10	2.02881e-12	2	2	2	0.5	0.5
group_3430	Ankyrin repeat protein	Ankyrin repeat protein	22	0	219	745	9.12863	100	inf	1.63058e-14	8.89512e-10	2.06613e-12	1	1	0	1	1
FMN dependent NADH:quinone oxidoreductase		FMN dependent NADH:quinone oxidoreductase	208	453	33	292	86.3071	39.1946	4.06288	1.63239e-14	8.90501e-10	2.06613e-12	2	2	2	0.5	0.5
lacB		galactose-6-phosphate isomerase subunit LacB	185	707	56	38	76.7635	5.10067	0.177561	1.63765e-14	8.93373e-10	2.06799e-12	2	2	2	0.5	0.5
XRE family transcriptional regulator		XRE family transcriptional regulator	163	292	78	453	67.6349	60.8054	3.24197	1.65001e-14	9.00115e-10	2.07879e-12	2	2	2	0.5	0.5
group_6848	folE2	GTP cyclohydrolase FolE2	105	135	136	610	43.5685	81.8792	3.48856	1.69331e-14	9.23737e-10	2.12843e-12	2	2	2	0.5	0.5
vraC		Protein VraC	144	629	97	116	59.751	15.5705	0.273778	1.74613e-14	9.52551e-10	2.18977e-12	2	2	2	0.5	0.5
group_13245	fabG	NAD(P)-dependent dehydrogenase short-chain alcohol dehydrogenase family	124	181	117	564	51.4523	75.7047	3.30245	1.80426e-14	9.84258e-10	2.25747e-12	2	2	2	0.5	0.5
Glycosyltransferase family 2 protein		Glycosyltransferase family 2 protein	79	79	162	666	32.7801	89.396	4.11111	1.98334e-14	1.08195e-09	2.47586e-12	2	2	2	0.5	0.5
Phage tail family protein		Phage tail family protein	169	311	72	434	70.1245	58.255	3.27554	1.22693e-14	6.69314e-10	1.57116e-12	2	2	2	0.5	0.5
group_25429	Ntox50 domain-containing protein	Ntox50 domain-containing protein	156	271	85	474	64.7303	63.6242	3.21007	2.02703e-14	1.10578e-09	2.51887e-12	2	2	2	0.5	0.5
group_13901	rssA	putative acylesterase/phospholipase RssA containd patatin domain	223	521	18	224	92.5311	30.0671	5.32651	2.05104e-14	1.11888e-09	2.54291e-12	2	2	2	0.5	0.5
HNH endonuclease		HNH endonuclease	169	312	72	433	70.1245	58.1208	3.25752	1.99797e-14	1.08993e-09	2.48843e-12	2	2	2	0.5	0.5
group_18230	dnaD	DnaD	16	213	225	532	6.639	71.4094	0.177611	2.54298e-14	1.38725e-09	3.13857e-12	2	2	2	0.5	0.5
group_12510	hrtA	Putative hemin import ATP-binding protein HrtA	227	543	14	202	94.1909	27.1141	6.03183	2.89457e-14	1.57904e-09	3.56443e-12	2	2	2	0.5	0.5
group_6066	menH	2-succinyl-6-hydroxy-2 4-cyclohexadiene-1-carboxylate synthase MenH and related esterases alpha/beta hydrolase fold	78	451	163	294	32.3651	39.4631	0.311945	3.0512e-14	1.66449e-09	3.74886e-12	2	2	2	0.5	0.5
group_22525	ybaN	DUF454 domain-containing protein	27	264	214	481	11.2033	64.5638	0.229875	3.13138e-14	1.70823e-09	3.83872e-12	2	2	2	0.5	0.5
DUF3037 domain-containing protein		DUF3037 domain-containing protein	161	289	80	456	66.805	61.2081	3.17543	3.18308e-14	1.73644e-09	3.89335e-12	2	2	2	0.5	0.5
group_25484	yitT	DUF161 DUF2179 domains-containing protein	1	117	240	628	0.414938	84.2953	0.0223647	3.26855e-14	1.78306e-09	3.98895e-12	2	1	2	0.5	1
group_31493	Phage protein	Phage protein	170	316	71	429	70.5394	57.5839	3.25058	2.1563e-14	1.1763e-09	2.66735e-12	2	2	2	0.5	0.5
group_13897	rssA	putative acylesterase/phospholipase RssA containd patatin domain	17	217	224	528	7.05394	70.8725	0.184661	3.90493e-14	2.13022e-09	4.74436e-12	2	2	2	0.5	0.5
group_2882	type III restriction-modification system endonuclease	type III restriction-modification system endonuclease	29	5	212	740	12.0332	99.3289	20.2453	3.93255e-14	2.14528e-09	4.75673e-12	2	2	2	0.5	0.5
group_897	DUF1643 domain-containing protein	DUF1643 domain-containing protein	29	5	212	740	12.0332	99.3289	20.2453	3.93255e-14	2.14528e-09	4.75673e-12	2	2	2	0.5	0.5
group_19615	Surface antigen	Surface antigen	63	51	178	694	26.1411	93.1544	4.81626	3.95023e-14	2.15493e-09	4.76754e-12	2	2	2	0.5	0.5
EMYY motif lipoprotein		EMYY motif lipoprotein	165	670	76	75	68.4647	10.0671	0.243028	4.03216e-14	2.19962e-09	4.85568e-12	2	2	2	0.5	0.5
group_12520	tauA	ABC-type nitrate/sulfonate/bicarbonate transport system periplasmic component	10	179	231	566	4.14938	75.9732	0.136884	4.39971e-14	2.40013e-09	5.28662e-12	2	2	2	0.5	0.5
group_11083	brnQ	branched-chain amino acid transport system II carrier protein	218	500	23	245	90.4564	32.8859	4.64435	4.49083e-14	2.44984e-09	5.38426e-12	2	2	2	0.5	0.5
gpmA		2 3-diphosphoglycerate-dependent phosphoglycerate mutase	237	605	4	140	98.3402	18.7919	13.7107	5.10868e-14	2.78689e-09	6.09822e-12	2	2	2	0.5	0.5
group_6254	araJ	putative arabinose efflux permease AraJ MFS family	237	605	4	140	98.3402	18.7919	13.7107	5.10868e-14	2.78689e-09	6.09822e-12	2	2	2	0.5	0.5
DUF3270 domain-containing protein		DUF3270 domain-containing protein	118	170	123	575	48.9627	77.1812	3.24486	5.18056e-14	2.8261e-09	6.16341e-12	2	2	2	0.5	0.5
group_12944	mobC	MobC	53	35	188	710	21.9917	95.302	5.71884	5.18589e-14	2.82901e-09	6.16341e-12	2	2	2	0.5	0.5
capL		Capsular polysaccharide biosynthesis protein CapL	82	87	159	658	34.0249	88.3221	3.90053	5.50126e-14	3.00105e-09	6.52402e-12	2	2	2	0.5	0.5
group_15063	Sulfate permease	Sulfate permease	34	10	207	735	14.1079	98.6577	12.0725	5.56469e-14	3.03565e-09	6.58492e-12	2	2	2	0.5	0.5
group_2049	Transposase	Transposase	1	115	240	630	0.414938	84.5638	0.0228261	5.58532e-14	3.04691e-09	6.59503e-12	2	1	1	1	1
group_359	arsB	arsenite efflux transporter membrane subunit ArsB	179	352	62	393	74.2739	52.7517	3.22338	1.0935e-13	5.96525e-09	1.25584e-11	2	2	2	0.5	0.5
DUF2577 domain-containing protein		DUF2577 domain-containing protein	144	625	97	120	59.751	16.1074	0.285031	6.24147e-14	3.40485e-09	7.33803e-12	2	2	2	0.5	0.5
Phage portal protein		Phage portal protein	169	314	72	431	70.1245	57.8523	3.22182	3.61683e-14	1.97306e-09	4.40414e-12	2	2	2	0.5	0.5
ftsI		Cell division protein FtsI peptidoglycan transpeptidase (Penicillin-binding protein 2)	173	330	68	415	71.7842	55.7047	3.19942	6.94756e-14	3.79003e-09	8.09836e-12	2	2	2	0.5	0.5
group_3100	typA	translational GTPase TypA	44	330	197	415	18.2573	55.7047	0.28088	6.92125e-14	3.77568e-09	8.08496e-12	2	2	2	0.5	0.5
group_28417	Phage protein	Phage protein	170	319	71	426	70.5394	57.1812	3.19749	6.50166e-14	3.54679e-09	7.61113e-12	2	2	2	0.5	0.5
rpsA		30S ribosomal protein S1	73	431	168	314	30.2905	42.1477	0.316567	7.16637e-14	3.9094e-09	8.3356e-12	2	2	2	0.5	0.5
group_18195	DUF3847 domain-containing protein	DUF3847 domain-containing protein	55	39	186	706	22.8216	94.7651	5.35291	9.03463e-14	4.92857e-09	1.04766e-11	2	2	2	0.5	0.5
Lactate permease		Lactate permease	90	105	151	640	37.3444	85.906	3.63292	9.06231e-14	4.94367e-09	1.04766e-11	2	2	2	0.5	0.5
group_3245	mtlA	PTS system mannitol-specific EIICB component	131	205	110	540	54.3568	72.4832	3.13703	9.06468e-14	4.94496e-09	1.04766e-11	2	2	2	0.5	0.5
ABC transporter ATP-binding protein		ABC transporter ATP-binding protein	105	139	136	606	43.5685	81.3423	3.36595	9.37508e-14	5.11429e-09	1.08125e-11	2	2	2	0.5	0.5
tig		trigger factor	223	527	18	218	92.5311	29.2617	5.12482	1.02637e-13	5.59906e-09	1.18124e-11	2	2	2	0.5	0.5
Phage terminase small subunit P27 family		Phage terminase small subunit P27 family	170	319	71	426	70.5394	57.1812	3.19749	6.50166e-14	3.54679e-09	7.61113e-12	2	2	2	0.5	0.5
group_9863	MFS transporter	MFS transporter	138	610	103	135	57.2614	18.1208	0.296514	1.11869e-13	6.10267e-09	1.28072e-11	2	2	2	0.5	0.5
group_16589	Lipoprotein	Lipoprotein	90	106	151	639	37.3444	85.7718	3.59303	1.11986e-13	6.10905e-09	1.28072e-11	2	2	2	0.5	0.5
norD		Nitric oxide reductase activation protein	211	472	30	273	87.5519	36.6443	4.06801	1.13947e-13	6.21603e-09	1.30042e-11	2	2	2	0.5	0.5
group_29860	Holin	Holin	170	321	71	424	70.5394	56.9128	3.16265	1.16442e-13	6.35214e-09	1.32612e-11	2	2	2	0.5	0.5
Phage-Mu-F domain-containing protein		Phage-Mu-F domain-containing protein	69	417	172	328	28.6307	44.0268	0.315543	1.17332e-13	6.40072e-09	1.33348e-11	2	2	2	0.5	0.5
treB		PTS trehalose transporter subunit IIBC	213	482	28	263	88.3817	35.302	4.15079	1.23332e-13	6.72798e-09	1.39875e-11	2	2	2	0.5	0.5
gldL		Gliding motility protein GldL	86	98	155	647	35.6846	86.8456	3.66307	1.29165e-13	7.04621e-09	1.46187e-11	2	2	2	0.5	0.5
group_16583	Lipoprotein	Lipoprotein	131	592	110	153	54.3568	20.5369	0.307786	1.34345e-13	7.32877e-09	1.51734e-11	2	2	2	0.5	0.5
DUF4064 domain-containing protein		DUF4064 domain-containing protein	227	548	14	197	94.1909	26.443	5.82886	1.39627e-13	7.61695e-09	1.57375e-11	2	2	2	0.5	0.5
group_25461	soxR	DNA-binding transcriptional regulator MerR family	229	559	12	186	95.0207	24.9664	6.34973	1.42692e-13	7.78415e-09	1.60444e-11	2	2	2	0.5	0.5
group_6209	dppD	ABC-type dipeptide/oligopeptide/nickel transport system ATPase component	2	120	239	625	0.829876	83.8926	0.0435844	1.42939e-13	7.79758e-09	1.60444e-11	2	2	2	0.5	0.5
Peptidase		Peptidase	157	281	84	464	65.1452	62.2819	3.08626	1.43329e-13	7.81891e-09	1.60553e-11	2	2	2	0.5	0.5
group_1114	hrtB	Putative hemin transport system permease protein HrtB	31	276	210	469	12.8631	62.953	0.250845	1.45233e-13	7.92277e-09	1.62352e-11	2	2	2	0.5	0.5
group_2664	Mobilization protein	Mobilization protein	52	35	189	710	21.5768	95.302	5.58125	1.49293e-13	8.14425e-09	1.66549e-11	2	2	2	0.5	0.5
group_22048	hypothetical protein	hypothetical protein	28	5	213	740	11.6183	99.3289	19.4554	1.50363e-13	8.20262e-09	1.6706e-11	2	2	2	0.5	0.5
group_36444	Mobilization protein	Mobilization protein	28	5	213	740	11.6183	99.3289	19.4554	1.50363e-13	8.20262e-09	1.6706e-11	2	2	1	0.5	1
group_19167	Transcriptional regulator	Transcriptional regulator	97	122	144	623	40.249	83.6242	3.43983	1.51592e-13	8.26966e-09	1.67742e-11	2	2	2	0.5	0.5
group_26099	yhaH	DUF805 domain-containing protein	97	122	144	623	40.249	83.6242	3.43983	1.51592e-13	8.26966e-09	1.67742e-11	2	2	2	0.5	0.5
group_3555	fusA	elongation factor G	70	66	171	679	29.0456	91.1409	4.21141	1.53868e-13	8.39379e-09	1.69915e-11	2	2	2	0.5	0.5
ytxH		YtxH domain-containing protein	48	29	193	716	19.917	96.1074	6.14043	1.58221e-13	8.63128e-09	1.74369e-11	2	2	2	0.5	0.5
catA		type A-7 chloramphenicol O-acetyltransferase	35	12	206	733	14.5228	98.3893	10.3782	1.59308e-13	8.69059e-09	1.75214e-11	2	2	2	0.5	0.5
Kynurenine formamidase		Kynurenine formamidase	114	549	127	196	47.3029	26.3087	0.320468	1.70113e-13	9.28001e-09	1.86721e-11	2	2	2	0.5	0.5
Inhibitor-G39P domain-containing protein		Inhibitor-G39P domain-containing protein	18	216	223	529	7.46888	71.0067	0.197683	1.74493e-13	9.51896e-09	1.91144e-11	2	2	2	0.5	0.5
group_20380	sle1	N-acetylmuramoyl-L-alanine amidase sle1	34	11	207	734	14.1079	98.5235	10.96	1.79185e-13	9.77492e-09	1.9589e-11	2	2	2	0.5	0.5
group_23597	DUF1806 domain-containing protein	DUF1806 domain-containing protein	40	311	201	434	16.5975	58.255	0.277711	1.84471e-13	1.00633e-08	2.01265e-11	2	2	2	0.5	0.5
ddpA		ABC-type transport system periplasmic component	235	596	6	149	97.5104	20	9.79167	1.87237e-13	1.02141e-08	2.03469e-11	2	2	2	0.5	0.5
group_3394	glmS	glutamine--fructose-6-phosphate transaminase (isomerizing)	6	149	235	596	2.48963	80	0.102128	1.87237e-13	1.02141e-08	2.03469e-11	2	2	2	0.5	0.5
group_2372	hemL	glutamate-1-semialdehyde 2 1-aminomutase	21	230	220	515	8.71369	69.1275	0.213735	1.91384e-13	1.04404e-08	2.07563e-11	2	2	2	0.5	0.5
group_24694	rimI	Ribosomal protein S18 acetylase RimI and related acetyltransferases	33	10	208	735	13.6929	98.6577	11.6611	1.95519e-13	1.06659e-08	2.11207e-11	2	2	2	0.5	0.5
group_36063	S-2TMBeta domain-containing protein	S-2TMBeta domain-containing protein	33	10	208	735	13.6929	98.6577	11.6611	1.95519e-13	1.06659e-08	2.11207e-11	1	1	1	1	1
non-specific protein-tyrosine kinase		non-specific protein-tyrosine kinase	82	90	159	655	34.0249	87.9195	3.75332	2.01117e-13	1.09713e-08	2.16825e-11	2	2	2	0.5	0.5
group_29859	hypothetical protein	hypothetical protein	169	320	72	425	70.1245	57.047	3.1174	2.07363e-13	1.13121e-08	2.23118e-11	2	2	2	0.5	0.5
group_354	arsB	arsenite efflux transporter membrane subunit ArsB	75	434	166	311	31.1203	41.745	0.32376	2.08287e-13	1.13625e-08	2.23671e-11	2	2	2	0.5	0.5
srmB		Superfamily II DNA and RNA helicase	170	324	71	421	70.5394	56.5101	3.1112	2.14718e-13	1.17133e-08	2.30124e-11	2	2	2	0.5	0.5
Site-specific integrase		Site-specific integrase	167	315	74	430	69.2946	57.7181	3.08065	2.2714e-13	1.2391e-08	2.4296e-11	2	2	2	0.5	0.5
panD		aspartate 1-decarboxylase	116	553	125	192	48.1328	25.7718	0.322199	2.37829e-13	1.29741e-08	2.53896e-11	2	2	2	0.5	0.5
group_28471	Transposase	Transposase	89	106	152	639	36.9295	85.7718	3.52973	2.43495e-13	1.32831e-08	2.59436e-11	2	2	2	0.5	0.5
group_12747	trkG	Trk-type K+ transport system membrane component	25	247	216	498	10.3734	66.8456	0.233356	2.55541e-13	1.39403e-08	2.7174e-11	2	2	2	0.5	0.5
Capsular polysaccharide biosynthesis protein Cap I		Capsular polysaccharide biosynthesis protein Cap I	82	91	159	654	34.0249	87.7852	3.70641	2.58178e-13	1.40841e-08	2.74011e-11	2	2	2	0.5	0.5
group_14111	hypothetical protein	hypothetical protein	4	135	237	610	1.65975	81.8792	0.0762619	2.70259e-13	1.47432e-08	2.86275e-11	2	1	2	0.5	1
hemL		glutamate-1-semialdehyde 2 1-aminomutase	217	503	24	242	90.0415	32.4832	4.35007	3.08209e-13	1.68134e-08	3.25841e-11	2	2	2	0.5	0.5
group_13908	gloA	Catechol 2 3-dioxygenase or related enzyme vicinal oxygen chelate (VOC) family	79	85	162	660	32.7801	88.5906	3.78649	3.10893e-13	1.69598e-08	3.28043e-11	2	2	2	0.5	0.5
group_361	arsB	arsenite efflux transporter membrane subunit ArsB	20	0	221	745	8.29876	100	inf	3.1263e-13	1.70546e-08	3.29239e-11	1	1	0	1	1
group_4873	xerD	Site-specific recombinase XerD	50	33	191	712	20.7469	95.5705	5.6481	3.16226e-13	1.72507e-08	3.32384e-11	2	2	2	0.5	0.5
group_26515	DEAD/DEAH box helicase	DEAD/DEAH box helicase	6	147	235	598	2.48963	80.2685	0.103865	3.23686e-13	1.76577e-08	3.39572e-11	2	2	2	0.5	0.5
celB		Phosphotransferase system cellobiose-specific component IIC	135	600	106	145	56.0166	19.4631	0.307783	3.32149e-13	1.81194e-08	3.47747e-11	2	2	2	0.5	0.5
comFA		Superfamily II DNA/RNA helicase required for DNA uptake (late competence protein)	160	656	81	89	66.39	11.9463	0.267992	3.32754e-13	1.81524e-08	3.47747e-11	2	2	2	0.5	0.5
mtlA		PTS system mannitol-specific EIICB component	106	525	135	220	43.9834	29.5302	0.32903	3.51818e-13	1.91924e-08	3.66967e-11	2	2	2	0.5	0.5
group_33562	secG	Preprotein translocase subunit SecG	82	92	159	653	34.0249	87.651	3.66051	3.5691e-13	1.94702e-08	3.71536e-11	2	2	2	0.5	0.5
PIN-8 domain-containing protein		PIN-8 domain-containing protein	94	118	147	627	39.0041	84.1611	3.39779	3.57561e-13	1.95056e-08	3.71536e-11	2	2	2	0.5	0.5
START domain-containing protein		START domain-containing protein	162	301	79	444	67.2199	59.5973	3.02485	3.70505e-13	2.02118e-08	3.84255e-11	2	2	2	0.5	0.5
group_377	arsB	arsenite efflux transporter membrane subunit ArsB	36	14	205	731	14.9378	98.1208	9.16934	3.88192e-13	2.11766e-08	4.01834e-11	2	2	2	0.5	0.5
group_10769	cof	Hydroxymethylpyrimidine pyrophosphatase and other HAD family phosphatases	166	314	75	431	68.8797	57.8523	3.03805	4.0423e-13	2.20516e-08	4.17643e-11	2	2	2	0.5	0.5
comGB		competence type IV pilus assembly protein ComGB	184	374	57	371	76.3485	49.7987	3.20218	4.14527e-13	2.26133e-08	4.26665e-11	2	2	2	0.5	0.5
group_8879	ftsI	Cell division protein FtsI peptidoglycan transpeptidase (Penicillin-binding protein 2)	57	371	184	374	23.6515	50.2013	0.312288	4.14527e-13	2.26133e-08	4.26665e-11	2	2	2	0.5	0.5
DNA polymerase III subunit gamma/tau		DNA polymerase III subunit gamma/tau	85	98	156	647	35.2697	86.8456	3.59727	4.22118e-13	2.30274e-08	4.33661e-11	2	2	2	0.5	0.5
group_6894	lpd	Dihydrolipoamide dehydrogenase (E3) component of pyruvate/2-oxoglutarate dehydrogenase complex or glutathione oxidoreductase	71	70	170	675	29.4606	90.604	4.02731	4.30252e-13	2.34711e-08	4.41186e-11	2	2	2	0.5	0.5
group_31680	yjqB	DUF867 domain-containing protein	2	118	239	627	0.829876	84.1611	0.0444649	4.32944e-13	2.3618e-08	4.43114e-11	2	2	2	0.5	0.5
Proteophosphoglycan 5		Proteophosphoglycan 5	35	13	206	732	14.5228	98.255	9.56684	4.63155e-13	2.5266e-08	4.73147e-11	2	2	2	0.5	0.5
group_29751	yuzB	UPF0349 protein SH2012	54	40	187	705	22.4066	94.6309	5.08957	4.74337e-13	2.5876e-08	4.83664e-11	2	2	2	0.5	0.5
group_25427	grpE	Nucleotide exchange factor GrpE	148	259	93	486	61.4108	65.2349	2.98618	4.9142e-13	2.6808e-08	5.00149e-11	2	2	2	0.5	0.5
group_10123	appC	Cytochrome bd-type quinol oxidase subunit 1	24	241	217	504	9.95851	67.651	0.231294	4.97632e-13	2.71468e-08	5.05527e-11	2	2	2	0.5	0.5
group_24650	Phage protein	Phage protein	18	212	223	533	7.46888	71.5436	0.202936	4.99779e-13	2.7264e-08	5.06765e-11	2	2	2	0.5	0.5
group_20572	arsR	DNA-binding transcriptional regulator ArsR family	67	62	174	683	27.8008	91.6779	4.24184	5.05801e-13	2.75924e-08	5.11919e-11	2	2	2	0.5	0.5
group_17476	badF	BadF-type ATPase related to human N-acetylglucosamine kinase	61	52	180	693	25.3112	93.0201	4.51635	5.60445e-13	3.05734e-08	5.66174e-11	2	2	2	0.5	0.5
group_4431	pDC1	TPP-dependent 2-oxoacid decarboxylase includes indolepyruvate decarboxylase	102	138	139	607	42.3237	81.4765	3.22771	6.0866e-13	3.32036e-08	6.12613e-11	2	2	2	0.5	0.5
Thioester reductase (TE) domain-containing protein		Thioester reductase (TE) domain-containing protein	102	138	139	607	42.3237	81.4765	3.22771	6.0866e-13	3.32036e-08	6.12613e-11	2	2	2	0.5	0.5
nfo		deoxyribonuclease IV	172	335	69	410	71.3693	55.0336	3.05083	6.65535e-13	3.63063e-08	6.68624e-11	2	2	2	0.5	0.5
group_15386	hypothetical protein	hypothetical protein	28	6	213	739	11.6183	99.1946	16.1909	6.6854e-13	3.64702e-08	6.70408e-11	2	2	1	0.5	1
group_16381	mutY	A/G-specific adenine glycosylase	70	69	171	676	29.0456	90.7383	4.01051	6.91633e-13	3.773e-08	6.92293e-11	2	2	2	0.5	0.5
group_11080	brnQ	branched-chain amino acid transport system II carrier protein	7	152	234	593	2.90456	79.5973	0.116706	7.15987e-13	3.90585e-08	7.15357e-11	2	2	2	0.5	0.5
Cassette chromosome recombinase ASHP		Cassette chromosome recombinase ASHP	31	9	210	736	12.8631	98.7919	12.072	7.26087e-13	3.96095e-08	7.22482e-11	2	2	2	0.5	0.5
group_2000	xerD	Site-specific recombinase XerD	31	9	210	736	12.8631	98.7919	12.072	7.26087e-13	3.96095e-08	7.22482e-11	2	2	2	0.5	0.5
group_11519	Type III restriction-modification system	Type III restriction-modification system	29	7	212	738	12.0332	99.0604	14.4218	7.27091e-13	3.96642e-08	7.22482e-11	2	2	2	0.5	0.5
group_25231	GGDEF domain-containing protein	GGDEF domain-containing protein	75	79	166	666	31.1203	89.396	3.80891	7.61029e-13	4.15157e-08	7.5483e-11	2	2	2	0.5	0.5
group_31519	vraC	Protein VraC	88	106	153	639	36.5145	85.7718	3.46726	7.73855e-13	4.22153e-08	7.66158e-11	2	2	2	0.5	0.5
group_23648	Transcriptional regulator	Transcriptional regulator	136	226	105	519	56.4315	69.6644	2.97446	8.14588e-13	4.44374e-08	8.05026e-11	2	2	2	0.5	0.5
group_4299	glpK	glycerol kinase GlpK	72	73	169	672	29.8755	90.2013	3.92186	8.32286e-13	4.54029e-08	8.21028e-11	2	2	2	0.5	0.5
qoxB		cytochrome aa3 quinol oxidase subunit I	204	451	37	294	84.6473	39.4631	3.59418	8.41824e-13	4.59232e-08	8.28939e-11	2	2	2	0.5	0.5
arlS		Signal transduction histidine-protein kinase ArlS	198	721	43	24	82.1577	3.22148	0.153275	8.46953e-13	4.6203e-08	8.32487e-11	2	2	2	0.5	0.5
group_21880	Alpha/beta hydrolase	Alpha/beta hydrolase	79	87	162	658	32.7801	88.3221	3.68824	9.11034e-13	4.96987e-08	8.93862e-11	2	2	2	0.5	0.5
Thiolase family protein		Thiolase family protein	88	107	153	638	36.5145	85.6376	3.42948	9.47497e-13	5.16879e-08	9.27969e-11	2	2	2	0.5	0.5
group_16066	araJ	putative arabinose efflux permease AraJ MFS family	232	582	9	163	96.2656	21.8792	7.21955	9.8871e-13	5.39361e-08	9.66597e-11	2	2	2	0.5	0.5
group_12670	sodA	Superoxide dismutase [Mn/Fe]	65	396	176	349	26.971	46.8456	0.325485	1.00407e-12	5.47742e-08	9.7986e-11	2	2	2	0.5	0.5
group_36129	DUF4870 domain-containing protein	DUF4870 domain-containing protein	95	122	146	623	39.4191	83.6242	3.32276	1.02526e-12	5.59298e-08	9.98746e-11	2	2	2	0.5	0.5
group_9599	HTH-56 domain-containing protein	HTH-56 domain-containing protein	36	15	205	730	14.9378	97.9866	8.54634	1.0396e-12	5.67121e-08	1.01091e-10	2	2	2	0.5	0.5
group_31478	Phage protein	Phage protein	94	121	147	624	39.0041	83.7584	3.29769	1.05245e-12	5.74132e-08	1.02159e-10	2	2	2	0.5	0.5
acyP		acylphosphatase	208	468	33	277	86.3071	37.1812	3.73064	1.06606e-12	5.81559e-08	1.03297e-10	2	2	2	0.5	0.5
DUF3310 domain-containing protein		DUF3310 domain-containing protein	129	208	112	537	53.527	72.0805	2.9736	1.08791e-12	5.93478e-08	1.05195e-10	2	2	2	0.5	0.5
yaaN		TelA-like protein SH1505	203	449	38	296	84.2324	39.7315	3.52174	1.08951e-12	5.9435e-08	1.05195e-10	2	2	2	0.5	0.5
group_3744	miaB	tRNA (N6-isopentenyl adenosine(37)-C2)-methylthiotransferase MiaB	72	74	169	671	29.8755	90.0671	3.86311	1.10907e-12	6.05019e-08	1.06894e-10	2	2	2	0.5	0.5
group_13518	cinA	ADP-ribose pyrophosphatase domain of DNA damage- and competence-inducible protein CinA	144	250	97	495	59.751	66.443	2.93938	1.12751e-12	6.15077e-08	1.08479e-10	2	2	2	0.5	0.5
group_12663	nfo	deoxyribonuclease IV	67	401	174	344	27.8008	46.1745	0.330324	1.15089e-12	6.27833e-08	1.10534e-10	2	2	2	0.5	0.5
WYL domain-containing protein		WYL domain-containing protein	95	123	146	622	39.4191	83.4899	3.29046	1.16293e-12	6.344e-08	1.11494e-10	2	2	2	0.5	0.5
group_24236	himA	Bacterial nucleoid DNA-binding protein IHF-alpha	125	198	116	547	51.8672	73.4228	2.97697	1.18791e-12	6.48026e-08	1.13689e-10	2	2	2	0.5	0.5
group_20792	yfcE	putative phosphodiesterase calcineurin family	21	1	220	744	8.71369	99.8658	71.0182	1.23108e-12	6.71581e-08	1.17615e-10	1	1	1	1	1
group_14394	zinc-ribbon-2 domain-containing protein	zinc-ribbon-2 domain-containing protein	144	251	97	494	59.751	66.3087	2.92176	1.24668e-12	6.80088e-08	1.18896e-10	2	2	2	0.5	0.5
fakB1		fatty acid kinase binding subunit FakB1	154	640	87	105	63.9004	14.094	0.290409	1.2748e-12	6.95431e-08	1.21367e-10	2	2	2	0.5	0.5
group_17434	putative ATP-binding protein	putative ATP-binding protein	19	0	222	745	7.88382	100	inf	1.36177e-12	7.42873e-08	1.2942e-10	2	2	0	0.5	0.5
group_21538	DUF58 domain-containing protein	DUF58 domain-containing protein	89	110	152	635	36.9295	85.2349	3.38008	1.40273e-12	7.6522e-08	1.33082e-10	2	2	2	0.5	0.5
group_36130	Transposase	Transposase	95	124	146	621	39.4191	83.3557	3.25867	1.43167e-12	7.81004e-08	1.35591e-10	2	2	2	0.5	0.5
group_18158	dAP2	Dipeptidyl aminopeptidase/acylaminoacyl peptidase	140	240	101	505	58.0913	67.7852	2.91667	1.48278e-12	8.08885e-08	1.40188e-10	2	2	2	0.5	0.5
group_22403	hutG	formimidoylglutamase	136	228	105	517	56.4315	69.396	2.93701	1.53739e-12	8.38676e-08	1.451e-10	2	2	2	0.5	0.5
nagC		Sugar kinase of the NBD/HSP70 family may contain an N-terminal HTH domain	177	355	64	390	73.444	52.349	3.03829	1.69239e-12	9.23233e-08	1.59453e-10	2	2	2	0.5	0.5
group_13387	nlpA	ABC-type metal ion transport system periplasmic component/surface antigen	218	514	23	231	90.4564	31.0067	4.25969	1.73067e-12	9.44115e-08	1.62779e-10	2	2	2	0.5	0.5
group_27289	acyP	acylphosphatase	33	275	208	470	13.6929	63.0872	0.271154	1.76918e-12	9.65121e-08	1.66114e-10	2	2	2	0.5	0.5
DUF3883 domain-containing protein		DUF3883 domain-containing protein	5	135	236	610	2.07469	81.8792	0.0957313	1.97373e-12	1.07671e-07	1.85002e-10	1	1	1	1	1
group_15783	glmM	phosphoglucosamine mutase	5	134	236	611	2.07469	82.0134	0.0966038	2.00275e-12	1.09254e-07	1.87078e-10	2	2	2	0.5	0.5
DUF1828 domain-containing protein		DUF1828 domain-containing protein	5	134	236	611	2.07469	82.0134	0.0966038	2.00275e-12	1.09254e-07	1.87078e-10	1	1	1	1	1
gltD		NADPH-dependent glutamate synthase beta chain or related oxidoreductase	214	497	27	248	88.7967	33.2886	3.95499	2.04259e-12	1.11427e-07	1.90474e-10	2	2	2	0.5	0.5
group_18200	DUF3847 domain-containing protein	DUF3847 domain-containing protein	2	111	239	634	0.829876	85.1007	0.0477968	2.20222e-12	1.20135e-07	2.05009e-10	1	1	1	1	1
group_22306	Uncharacterized membrane protein	Uncharacterized membrane protein	42	24	199	721	17.4274	96.7785	6.34045	2.52522e-12	1.37756e-07	2.33881e-10	2	2	2	0.5	0.5
group_3417	yuiF	putative histidine transporter YuiF NhaC family	42	24	199	721	17.4274	96.7785	6.34045	2.52522e-12	1.37756e-07	2.33881e-10	2	2	2	0.5	0.5
group_22307	Uncharacterized membrane protein	Uncharacterized membrane protein	199	721	42	24	82.5726	3.22148	0.157717	2.52522e-12	1.37756e-07	2.33881e-10	2	2	2	0.5	0.5
group_15307	MBL fold metallo-hydrolase	MBL fold metallo-hydrolase	6	140	235	605	2.48963	81.2081	0.110334	2.66147e-12	1.45189e-07	2.46083e-10	2	2	2	0.5	0.5
ImmA/IrrE family metallo-endopeptidase		ImmA/IrrE family metallo-endopeptidase	92	119	149	626	38.1743	84.0268	3.2481	2.75152e-12	1.50101e-07	2.53978e-10	2	2	2	0.5	0.5
group_11618	dnaD	DNA replication protein DnaD	62	57	179	688	25.7261	92.349	4.18073	2.84899e-12	1.55418e-07	2.62531e-10	2	2	1	0.5	1
dltB		D-alanyl-lipoteichoic acid biosynthesis protein DltB	208	473	33	272	86.3071	36.5101	3.62458	3.03961e-12	1.65817e-07	2.79624e-10	2	2	2	0.5	0.5
Antitoxin		Antitoxin	61	55	180	690	25.3112	92.6174	4.25152	3.05624e-12	1.66724e-07	2.8068e-10	2	2	1	0.5	1
group_25449	Group-specific protein	Group-specific protein	53	41	188	704	21.9917	94.4966	4.84069	3.13919e-12	1.71249e-07	2.87814e-10	2	2	1	0.5	1
group_25425	grpE	Nucleotide exchange factor GrpE	66	394	175	351	27.3859	47.1141	0.335983	3.15355e-12	1.72033e-07	2.88645e-10	2	2	2	0.5	0.5
group_12748	trkG	Trk-type K+ transport system membrane component	214	498	27	247	88.7967	33.1544	3.93113	3.21182e-12	1.75211e-07	2.93486e-10	2	2	2	0.5	0.5
transposase		IS1182 family transposase	72	76	169	669	29.8755	89.7987	3.75023	3.24831e-12	1.77202e-07	2.96324e-10	2	2	2	0.5	0.5
padR		PadR domain-containing protein	228	564	13	181	94.6058	24.2953	5.62848	3.30421e-12	1.80251e-07	3.00921e-10	2	2	2	0.5	0.5
group_31386	Lipoprotein	Lipoprotein	35	15	206	730	14.5228	97.9866	8.26861	3.34798e-12	1.82639e-07	3.04398e-10	2	2	2	0.5	0.5
Peptidase-M78 domain-containing protein		Peptidase-M78 domain-containing protein	27	246	214	499	11.2033	66.9799	0.255927	3.38279e-12	1.84538e-07	3.07051e-10	2	2	2	0.5	0.5
group_19611	Surface antigen	Surface antigen	172	675	69	70	71.3693	9.39597	0.258508	3.65884e-12	1.99597e-07	3.31557e-10	2	2	2	0.5	0.5
group_8430	ccmA	heme ABC exporter ATP-binding protein CcmA	87	108	154	637	36.0996	85.5034	3.33207	3.73041e-12	2.03501e-07	3.37481e-10	2	2	2	0.5	0.5
group_27511	carB	Carbamoylphosphate synthase large subunit	0	90	241	655	0	87.9195	0	3.73986e-12	2.04017e-07	3.37776e-10	2	0	2	0.5	0.5
group_6246	ddpA	ABC-type transport system periplasmic component	4	125	237	620	1.65975	83.2215	0.0837131	3.85175e-12	2.1012e-07	3.47307e-10	2	2	2	0.5	0.5
group_17157	gpsA	NAD(P)H-dependent glycerol-3-phosphate dehydrogenase	116	544	125	201	48.1328	26.9799	0.342882	3.91187e-12	2.13401e-07	3.52146e-10	2	2	2	0.5	0.5
miaB		tRNA (N6-isopentenyl adenosine(37)-C2)-methylthiotransferase MiaB	143	611	98	134	59.3361	17.9866	0.320017	4.2781e-12	2.33379e-07	3.84479e-10	2	2	2	0.5	0.5
group_22530	Lipoprotein	Lipoprotein	35	279	206	466	14.5228	62.5503	0.28378	4.4241e-12	2.41344e-07	3.96947e-10	2	2	2	0.5	0.5
poly(glycerol-phosphate) alpha-glucosyltransferase		poly(glycerol-phosphate) alpha-glucosyltransferase	74	81	167	664	30.7054	89.1275	3.63244	4.52029e-12	2.46591e-07	4.04911e-10	2	2	2	0.5	0.5
group_12389	nagC	Sugar kinase of the NBD/HSP70 family may contain an N-terminal HTH domain	63	383	178	362	26.1411	48.5906	0.334526	4.60667e-12	2.51303e-07	4.11972e-10	2	2	2	0.5	0.5
group_28443	arsR	DNA-binding transcriptional regulator ArsR family	23	3	218	742	9.54357	99.5973	26.0948	4.62253e-12	2.52168e-07	4.12714e-10	1	1	1	1	1
group_7088	argD	aspartate aminotransferase family protein	9	156	232	589	3.73444	79.0604	0.146469	4.72381e-12	2.57693e-07	4.21067e-10	2	2	2	0.5	0.5
group_11980	acuC	Acetoin utilization deacetylase AcuC or a related deacetylase	14	184	227	561	5.80913	75.302	0.188039	5.20366e-12	2.8387e-07	4.63083e-10	2	2	2	0.5	0.5
group_17255	gph	Phosphoglycolate phosphatase HAD superfamily	13	178	228	567	5.39419	76.1074	0.181623	5.40737e-12	2.94983e-07	4.80428e-10	2	2	2	0.5	0.5
putative membrane transporter protein		putative membrane transporter protein	149	270	92	475	61.8257	63.7584	2.84924	5.5268e-12	3.01498e-07	4.90241e-10	2	2	2	0.5	0.5
group_5079	yaaN	TelA-like protein SH1505	27	244	214	501	11.2033	67.2483	0.259059	5.58051e-12	3.04428e-07	4.94201e-10	2	2	2	0.5	0.5
group_14318	bshB2	bacillithiol biosynthesis deacetylase BshB2	97	132	144	613	40.249	82.2819	3.12821	5.88587e-12	3.21086e-07	5.20399e-10	2	2	2	0.5	0.5
group_18725	yIH1	Putative translation regulator IMPACT (imprinted ancient) protein family	80	94	161	651	33.195	87.3826	3.44126	5.94756e-12	3.24451e-07	5.25002e-10	2	2	2	0.5	0.5
group_8568	trkA	Trk/Ktr K+ transport system regulatory component TrkA/KtrA/KtrC RCK domain	207	472	34	273	85.8921	36.6443	3.52137	6.28246e-12	3.42721e-07	5.53668e-10	2	2	2	0.5	0.5
group_25398	phnB	Zn-dependent glyoxalase PhnB family	136	234	105	511	56.4315	68.5906	2.82849	6.29354e-12	3.43325e-07	5.5375e-10	2	2	2	0.5	0.5
parA		ParA family protein	127	209	114	536	52.6971	71.9463	2.85705	6.33182e-12	3.45414e-07	5.56222e-10	2	2	2	0.5	0.5
group_2531	ABC transporter permease	ABC transporter permease	0	89	241	656	0	88.0537	0	6.54861e-12	3.5724e-07	5.7434e-10	2	0	2	0.5	0.5
DUF3298 domain-containing protein		DUF3298 domain-containing protein	8	149	233	596	3.3195	80	0.137339	6.80621e-12	3.71292e-07	5.95975e-10	2	2	2	0.5	0.5
group_103	GRAM-POS-ANCHORING domain-containing protein	GRAM-POS-ANCHORING domain-containing protein	68	70	173	675	28.2158	90.604	3.79026	7.35383e-12	4.01166e-07	6.42895e-10	2	2	2	0.5	0.5
Dihydroneopterin aldolase		Dihydroneopterin aldolase	134	228	107	517	55.6017	69.396	2.83973	7.86449e-12	4.29024e-07	6.86438e-10	2	2	2	0.5	0.5
group_5735	yejR	Zinc metallochaperone YeiR/ZagA and related GTPases G3E family	30	10	211	735	12.4481	98.6577	10.4502	7.95587e-12	4.34009e-07	6.93036e-10	2	2	1	0.5	1
CPBP family glutamic-type intramembrane protease		CPBP family glutamic-type intramembrane protease	25	5	216	740	10.3734	99.3289	17.1296	7.96549e-12	4.34533e-07	6.93036e-10	2	1	2	0.5	1
group_10470	recA	recombinase RecA	145	261	96	484	60.166	64.9664	2.80093	8.37135e-12	4.56674e-07	7.26203e-10	2	2	2	0.5	0.5
trpD		Anthranilate phosphoribosyltransferase	191	410	50	335	79.2531	44.9664	3.12122	8.37742e-12	4.57005e-07	7.26203e-10	2	2	2	0.5	0.5
group_16850	hypothetical protein	hypothetical protein	10	160	231	585	4.14938	78.5235	0.158279	8.38664e-12	4.57508e-07	7.26203e-10	2	2	2	0.5	0.5
group_11308	hypothetical protein	hypothetical protein	11	165	230	580	4.56432	77.8523	0.168116	9.03643e-12	4.92955e-07	7.81229e-10	2	2	2	0.5	0.5
group_6621	yjjP	DUF1212 domain-containing protein	158	644	83	101	65.5602	13.557	0.298548	9.26177e-12	5.05248e-07	7.99443e-10	2	2	2	0.5	0.5
Spore coat protein		Spore coat protein	236	616	5	129	97.9253	17.3154	9.88442	9.48332e-12	5.17334e-07	8.15985e-10	2	2	2	0.5	0.5
group_13404	5 10-methylene-tetrahydrofolate dehydrogenase	5 10-methylene-tetrahydrofolate dehydrogenase	5	129	236	616	2.07469	82.6846	0.101169	9.48332e-12	5.17334e-07	8.15985e-10	2	2	2	0.5	0.5
group_10872	ATP-binding protein	ATP-binding protein	165	322	76	423	68.4647	56.7785	2.85203	9.88113e-12	5.39035e-07	8.48875e-10	2	2	2	0.5	0.5
DUF2483 domain-containing protein		DUF2483 domain-containing protein	2	106	239	639	0.829876	85.7718	0.050446	1.06703e-11	5.82089e-07	9.13797e-10	2	1	2	0.5	1
group_9481	pdp	pyrimidine-nucleoside phosphorylase	2	106	239	639	0.829876	85.7718	0.050446	1.06703e-11	5.82089e-07	9.13797e-10	2	2	2	0.5	0.5
group_5420	mdlB	ABC-type multidrug transport system ATPase and permease component	70	75	171	670	29.0456	89.9329	3.65692	1.08418e-11	5.91442e-07	9.27025e-10	2	2	2	0.5	0.5
yIH1		Putative translation regulator IMPACT (imprinted ancient) protein family	160	647	81	98	66.39	13.1544	0.299197	1.13157e-11	6.17296e-07	9.66035e-10	2	2	2	0.5	0.5
group_16074	araJ	putative arabinose efflux permease AraJ MFS family	3	114	238	631	1.24481	84.698	0.06977	1.15419e-11	6.29636e-07	9.83807e-10	2	2	2	0.5	0.5
group_9565	wecB	UDP-N-acetylglucosamine 2-epimerase (non-hydrolyzing)	35	275	206	470	14.5228	63.0872	0.29038	1.18597e-11	6.4697e-07	1.00931e-09	2	2	2	0.5	0.5
yfkAB		radical SAM/CxCxxxxC motif protein YfkAB	164	655	77	90	68.0498	12.0805	0.292654	1.2595e-11	6.87083e-07	1.06694e-09	2	2	2	0.5	0.5
group_1707	DUF4224 domain-containing protein	DUF4224 domain-containing protein	77	90	164	655	31.9502	87.9195	3.41701	1.2595e-11	6.87083e-07	1.06694e-09	2	2	2	0.5	0.5
group_11058	gltD	NADPH-dependent glutamate synthase beta chain or related oxidoreductase	20	210	221	535	8.29876	71.8121	0.230554	1.25955e-11	6.87107e-07	1.06694e-09	2	2	2	0.5	0.5
group_667	Transcriptional regulator	Transcriptional regulator	58	52	183	693	24.0664	93.0201	4.22383	1.26262e-11	6.88782e-07	1.06788e-09	2	2	1	0.5	1
group_816	hypothetical protein	hypothetical protein	20	209	221	536	8.29876	71.9463	0.23209	1.32127e-11	7.20779e-07	1.11576e-09	2	2	2	0.5	0.5
vanZ		VanZ family protein	104	152	137	593	43.1535	79.5973	2.96158	1.32982e-11	7.25446e-07	1.12125e-09	2	2	2	0.5	0.5
sucD		succinate--CoA ligase subunit alpha	231	587	10	158	95.8506	21.2081	6.21772	1.40183e-11	7.64726e-07	1.18013e-09	2	2	2	0.5	0.5
group_13422	cps2a	Anionic cell wall polymer biosynthesis enzyme TagV/TagU LytR-Cps2A-Psr (LCP) family (peptidoglycan teichoic acid transferase)	14	180	227	565	5.80913	75.8389	0.193588	1.4162e-11	7.72567e-07	1.1904e-09	2	2	2	0.5	0.5
cstR		persulfide-sensing transcriptional repressor CstR	146	265	95	480	60.5809	64.4295	2.78371	1.42868e-11	7.79374e-07	1.19904e-09	2	2	2	0.5	0.5
group_11468	hypothetical protein	hypothetical protein	102	147	139	598	42.3237	80.2685	2.98517	1.43408e-11	7.82322e-07	1.20172e-09	2	2	2	0.5	0.5
group_1691	YSIRK signal domain/LPXTG anchor domain surface protein	YSIRK signal domain/LPXTG anchor domain surface protein	11	164	230	581	4.56432	77.9866	0.169433	1.45275e-11	7.92505e-07	1.21364e-09	2	2	2	0.5	0.5
group_6699	hemA	glutamyl-tRNA reductase	11	164	230	581	4.56432	77.9866	0.169433	1.45275e-11	7.92505e-07	1.21364e-09	2	2	2	0.5	0.5
group_5954	potE	Serine transporter YbeC amino acid:H+ symporter family	19	205	222	540	7.88382	72.4832	0.225445	1.4563e-11	7.94443e-07	1.21475e-09	2	2	2	0.5	0.5
group_1919	mutS	DNA mismatch repair protein MutS	161	649	80	96	66.805	12.8859	0.297689	1.54503e-11	8.42844e-07	1.28678e-09	2	2	2	0.5	0.5
group_17761	Nucleic acid-binding protein	Nucleic acid-binding protein	5	127	236	618	2.07469	82.953	0.103096	1.60578e-11	8.75985e-07	1.33534e-09	1	1	1	1	1
vraB		Putative acetyl-CoA C-acetyltransferase VraB	130	575	111	170	53.9419	22.8188	0.346259	1.6538e-11	9.02179e-07	1.37318e-09	2	2	2	0.5	0.5
trpF		phosphoribosylanthranilate isomerase	158	303	83	442	65.5602	59.3289	2.77689	1.65782e-11	9.04374e-07	1.37443e-09	2	2	2	0.5	0.5
malY		3M3SH-releasing C-S lyase	141	602	100	143	58.5062	19.1946	0.334934	1.80879e-11	9.86731e-07	1.49732e-09	2	2	2	0.5	0.5
group_23539	rodZ	DUF4115 domain-containing protein	136	237	105	508	56.4315	68.1879	2.77629	1.85317e-11	1.01094e-06	1.53173e-09	2	2	2	0.5	0.5
group_250	DUF1542 domain-containing protein	DUF1542 domain-containing protein	78	93	163	652	32.3651	87.5168	3.35484	1.9139e-11	1.04407e-06	1.57953e-09	2	2	2	0.5	0.5
group_8803	abgT	p-Aminobenzoyl-glutamate transporter AbgT	3	113	238	632	1.24481	84.8322	0.070499	2.01413e-11	1.09875e-06	1.65974e-09	2	2	2	0.5	0.5
group_12467	metC	bifunctional cystathionine gamma-lyase/homocysteine desulfhydrase	35	17	206	728	14.5228	97.7181	7.27584	2.02087e-11	1.10243e-06	1.66279e-09	2	2	2	0.5	0.5
group_24466	Single-stranded DNA-binding protein	Single-stranded DNA-binding protein	61	59	180	686	25.3112	92.0805	3.9403	2.03772e-11	1.11161e-06	1.67412e-09	2	2	1	0.5	1
group_33519	ermC	23S rRNA methylase leader peptide	0	86	241	659	0	88.4564	0	2.08485e-11	1.13733e-06	1.71026e-09	1	0	1	1	1
group_699	Serine protease	Serine protease	86	111	155	634	35.6846	85.1007	3.16908	2.11161e-11	1.15192e-06	1.72962e-09	2	2	2	0.5	0.5
group_22032	ccdC	Cytochrome c biogenesis protein CcdC	152	285	89	460	63.0705	61.745	2.75655	2.12206e-11	1.15763e-06	1.73374e-09	2	2	2	0.5	0.5
alwI		AlwI family type II restriction endonuclease	6	133	235	612	2.48963	82.1477	0.117485	2.123e-11	1.15814e-06	1.73374e-09	1	1	1	1	1
himA		Bacterial nucleoid DNA-binding protein IHF-alpha	99	489	142	256	41.0788	34.3624	0.364987	2.17477e-11	1.18638e-06	1.77337e-09	2	2	2	0.5	0.5
group_2787	srmB	Superfamily II DNA and RNA helicase	63	376	178	369	26.1411	49.5302	0.347343	2.20597e-11	1.2034e-06	1.79533e-09	2	2	2	0.5	0.5
group_23579	rpl7Ae	Ribosomal protein L7Ae or related RNA K-turn-binding protein	64	65	177	680	26.556	91.2752	3.7827	2.20829e-11	1.20467e-06	1.79533e-09	2	2	2	0.5	0.5
yktB		UPF0637 protein SH1846	186	397	55	348	77.1784	46.7114	2.96441	2.22228e-11	1.2123e-06	1.80401e-09	2	2	2	0.5	0.5
group_8571	trkA	Trk/Ktr K+ transport system regulatory component TrkA/KtrA/KtrC RCK domain	29	248	212	497	12.0332	66.7114	0.274136	2.29586e-11	1.25244e-06	1.86098e-09	2	2	2	0.5	0.5
group_8779	dppB	ABC-type dipeptide/oligopeptide/nickel transport system permease component	231	588	10	157	95.8506	21.0738	6.16786	2.30554e-11	1.25772e-06	1.86605e-09	2	2	2	0.5	0.5
group_1925	mutS	DNA mismatch repair protein MutS	69	75	172	670	28.6307	89.9329	3.58372	2.33782e-11	1.27533e-06	1.88938e-09	2	2	2	0.5	0.5
sat4		streptothricin N-acetyltransferase Sat4	127	214	114	531	52.6971	71.2752	2.76426	2.43508e-11	1.32838e-06	1.96506e-09	2	2	2	0.5	0.5
group_74	Phage protein	Phage protein	154	632	87	113	63.9004	15.1678	0.316492	2.44163e-11	1.33196e-06	1.96744e-09	2	2	2	0.5	0.5
group_274	spoIVCA	Site-specific DNA recombinase SpoIVCA/DNA invertase PinE	12	167	229	578	4.97925	77.5839	0.181367	2.45938e-11	1.34164e-06	1.97882e-09	2	2	2	0.5	0.5
group_18851	yktB	UPF0637 protein SH1846	51	334	190	411	21.1618	55.1678	0.330303	2.48045e-11	1.35314e-06	1.99284e-09	2	2	2	0.5	0.5
recA		recombinase RecA	95	478	146	267	39.4191	35.8389	0.363458	2.50535e-11	1.36672e-06	2.00988e-09	2	2	2	0.5	0.5
group_23651	Phage protein	Phage protein	34	16	207	729	14.1079	97.8523	7.4837	2.61809e-11	1.42822e-06	2.0911e-09	2	2	1	0.5	1
group_36473	Mobilization protein	Mobilization protein	34	16	207	729	14.1079	97.8523	7.4837	2.61809e-11	1.42822e-06	2.0911e-09	2	2	2	0.5	0.5
group_854	Poly(Glycerol-phosphate) alpha-glucosyltransferase	Poly(Glycerol-phosphate) alpha-glucosyltransferase	34	16	207	729	14.1079	97.8523	7.4837	2.61809e-11	1.42822e-06	2.0911e-09	2	2	2	0.5	0.5
Ntox50 domain-containing protein		Ntox50 domain-containing protein	84	443	157	302	34.8548	40.5369	0.36474	2.78096e-11	1.51707e-06	2.21794e-09	2	2	2	0.5	0.5
group_16008	hppD	4-hydroxyphenylpyruvate dioxygenase and related hemolysins	114	179	127	566	47.3029	75.9732	2.83834	2.87903e-11	1.57057e-06	2.2928e-09	2	2	2	0.5	0.5
group_11509	Type III restriction-modification system	Type III restriction-modification system	24	5	217	740	9.95851	99.3289	16.3687	2.93498e-11	1.60109e-06	2.33395e-09	2	2	2	0.5	0.5
proX		ABC-type proline/glycine betaine transport system periplasmic component	224	553	17	192	92.9461	25.7718	4.57483	3.02796e-11	1.65181e-06	2.40438e-09	2	2	2	0.5	0.5
group_18566	bstA	bacillithiol transferase BstA	8	143	233	602	3.3195	80.8054	0.144542	3.2572e-11	1.77687e-06	2.58266e-09	2	2	2	0.5	0.5
group_33515	parA	ParA family protein	26	7	215	738	10.7884	99.0604	12.7495	3.30514e-11	1.80302e-06	2.61307e-09	2	2	1	0.5	1
group_39865	mazE	Antitoxin MazE	26	7	215	738	10.7884	99.0604	12.7495	3.30514e-11	1.80302e-06	2.61307e-09	2	2	1	0.5	1
group_25076	gpmA	2 3-diphosphoglycerate-dependent phosphoglycerate mutase	4	119	237	626	1.65975	84.0268	0.0887849	3.31073e-11	1.80607e-06	2.6137e-09	2	2	2	0.5	0.5
group_7992	serA	phosphoglycerate dehydrogenase	16	187	225	558	6.639	74.8993	0.212193	3.32493e-11	1.81381e-06	2.62112e-09	2	2	2	0.5	0.5
GOLD domain-containing protein		GOLD domain-containing protein	100	144	141	601	41.4938	80.6711	2.96001	3.34374e-11	1.82408e-06	2.63215e-09	2	2	2	0.5	0.5
group_7983	serA	phosphoglycerate dehydrogenase	33	15	208	730	13.6929	97.9866	7.72115	3.34932e-11	1.82712e-06	2.63274e-09	2	2	2	0.5	0.5
SE2200 family small protein		SE2200 family small protein	196	436	45	309	81.3278	41.4765	3.08685	3.59995e-11	1.96385e-06	2.82568e-09	2	2	2	0.5	0.5
hemB		porphobilinogen synthase	226	564	15	181	93.7759	24.2953	4.83522	3.65319e-11	1.99289e-06	2.86334e-09	2	2	2	0.5	0.5
group_7260	norD	Nitric oxide reductase activation protein	27	237	214	508	11.2033	68.1879	0.270437	3.72378e-11	2.0314e-06	2.91449e-09	2	2	2	0.5	0.5
type III restriction-modification system endonuclease		type III restriction-modification system endonuclease	105	158	136	587	43.5685	78.7919	2.86835	3.86901e-11	2.11062e-06	3.01978e-09	2	2	2	0.5	0.5
group_20041	DNA primase phage- or plasmid-associated	DNA primase phage- or plasmid-associated	1	93	240	652	0.414938	87.5168	0.0292115	3.87492e-11	2.11385e-06	3.01978e-09	2	1	2	0.5	1
mutH		Sau3AI family type II restriction endonuclease	1	93	240	652	0.414938	87.5168	0.0292115	3.87492e-11	2.11385e-06	3.01978e-09	2	1	2	0.5	1
hemA		glutamyl-tRNA reductase	228	574	13	171	94.6058	22.953	5.22487	3.95349e-11	2.15671e-06	3.07662e-09	2	2	2	0.5	0.5
group_12950	tnp	IS3 family transposase ORF A	132	229	109	516	54.7718	69.2617	2.72874	4.02325e-11	2.19476e-06	3.12644e-09	2	2	2	0.5	0.5
alsS		acetolactate synthase AlsS	219	531	22	214	90.8714	28.7248	4.01181	4.03845e-11	2.20305e-06	3.13379e-09	2	2	2	0.5	0.5
group_20710	mnhE1	Na+/H+ antiporter subunit E	44	31	197	714	18.2573	95.8389	5.14426	4.08887e-11	2.23056e-06	3.16391e-09	2	2	2	0.5	0.5
group_27491	hypothetical protein	hypothetical protein	44	31	197	714	18.2573	95.8389	5.14426	4.08887e-11	2.23056e-06	3.16391e-09	2	2	2	0.5	0.5
YSIRK-signal domain-containing protein		YSIRK-signal domain-containing protein	174	357	67	388	72.1992	52.0805	2.82253	4.1064e-11	2.24012e-06	3.17298e-09	2	2	2	0.5	0.5
group_6619	yjjP	DUF1212 domain-containing protein	84	108	157	637	34.8548	85.5034	3.1557	4.38037e-11	2.38958e-06	3.37989e-09	2	2	2	0.5	0.5
HTH deoR-type domain-containing protein		HTH deoR-type domain-containing protein	123	205	118	540	51.0373	72.4832	2.74576	4.3866e-11	2.39298e-06	3.37991e-09	2	2	2	0.5	0.5
Plasmodium variant antigen protein Cir/Yir/Bir		Plasmodium variant antigen protein Cir/Yir/Bir	7	136	234	609	2.90456	81.745	0.133956	4.48752e-11	2.44803e-06	3.4528e-09	1	1	1	1	1
group_19219	frvX	Putative aminopeptidase FrvX	193	425	48	320	80.083	42.953	3.02745	4.80591e-11	2.62172e-06	3.69256e-09	2	2	2	0.5	0.5
nagD		Acid sugar phosphatase	206	476	35	269	85.4772	36.1074	3.32617	5.0386e-11	2.74866e-06	3.8659e-09	2	2	2	0.5	0.5
group_14717	gltS	sodium/glutamate symporter	134	236	107	509	55.6017	68.3221	2.70101	5.28581e-11	2.88352e-06	4.04988e-09	2	2	2	0.5	0.5
cinA		ADP-ribose pyrophosphatase domain of DNA damage- and competence-inducible protein CinA	89	456	152	289	36.9295	38.7919	0.37109	6.15726e-11	3.35891e-06	4.71095e-09	2	2	2	0.5	0.5
group_10160	Damage-inducible protein	Damage-inducible protein	64	67	177	678	26.556	91.0067	3.65899	6.22111e-11	3.39374e-06	4.75314e-09	2	2	1	0.5	1
group_7464	mnmG	tRNA uridine-5-carboxymethylaminomethyl(34) synthesis enzyme MnmG	30	12	211	733	12.4481	98.3893	8.68483	6.39309e-11	3.48756e-06	4.8777e-09	2	2	2	0.5	0.5
group_33781	XRE family transcriptional regulator	XRE family transcriptional regulator	61	61	180	684	25.3112	91.8121	3.8	6.41563e-11	3.49986e-06	4.88807e-09	2	2	1	0.5	1
group_6070	menH	2-succinyl-6-hydroxy-2 4-cyclohexadiene-1-carboxylate synthase MenH and related esterases alpha/beta hydrolase fold	73	85	168	660	30.2905	88.5906	3.37395	6.49291e-11	3.54201e-06	4.94005e-09	2	2	2	0.5	0.5
group_21836	mazG	MazG domain-containing protein	97	139	144	606	40.249	81.3423	2.93675	6.57183e-11	3.58507e-06	4.99313e-09	2	2	2	0.5	0.5
abgT		p-Aminobenzoyl-glutamate transporter AbgT	184	394	57	351	76.3485	47.1141	2.87577	6.65293e-11	3.62931e-06	5.04771e-09	2	2	2	0.5	0.5
DUF4268 domain-containing protein		DUF4268 domain-containing protein	1	91	240	654	0.414938	87.7852	0.0299451	6.71043e-11	3.66067e-06	5.08427e-09	2	1	2	0.5	1
copB		putative copper-transporting P-type ATPase B	155	298	86	447	64.3154	60	2.70349	6.75526e-11	3.68513e-06	5.11114e-09	2	2	2	0.5	0.5
lacF		PTS system lactose-specific EIIA component	142	600	99	145	58.9212	19.4631	0.346633	6.9448e-11	3.78853e-06	5.24727e-09	2	2	2	0.5	0.5
gLY1		Threonine aldolase	217	524	24	221	90.0415	29.6644	3.81337	7.10748e-11	3.87727e-06	5.36275e-09	2	2	2	0.5	0.5
group_27546	Lipoprotein	Lipoprotein	59	58	182	687	24.4813	92.2148	3.83981	7.19902e-11	3.92721e-06	5.42432e-09	2	2	1	0.5	1
group_3655	pruA	L-glutamate gamma-semialdehyde dehydrogenase	77	94	164	651	31.9502	87.3826	3.25162	7.46134e-11	4.07031e-06	5.61422e-09	2	2	2	0.5	0.5
group_21528	yhaH	DUF805 domain-containing protein	236	623	5	122	97.9253	16.3758	9.24302	7.48632e-11	4.08394e-06	5.62526e-09	2	2	2	0.5	0.5
curA		NADPH-dependent curcumin reductase CurA	168	341	73	404	69.7095	54.2282	2.72655	8.01838e-11	4.37419e-06	6.01676e-09	2	2	2	0.5	0.5
group_20511	mpg	Putative 3-methyladenine DNA glycosylase	124	209	117	536	51.4523	71.9463	2.71803	8.31959e-11	4.5385e-06	6.23421e-09	2	2	2	0.5	0.5
group_36372	yjqB	DUF867 domain-containing protein	2	99	239	646	0.829876	86.7114	0.0546046	8.80983e-11	4.80594e-06	6.58348e-09	2	2	2	0.5	0.5
group_9566	wecB	UDP-N-acetylglucosamine 2-epimerase (non-hydrolyzing)	2	99	239	646	0.829876	86.7114	0.0546046	8.80983e-11	4.80594e-06	6.58348e-09	2	1	2	0.5	1
group_20791	yfcE	putative phosphodiesterase calcineurin family	219	741	22	4	90.8714	0.536913	0.0537357	9.1419e-11	4.98709e-06	6.82229e-09	2	2	2	0.5	0.5
group_5741	Lipoprotein	Lipoprotein	131	572	110	173	54.3568	23.2215	0.360188	9.8463e-11	5.37135e-06	7.33791e-09	2	2	2	0.5	0.5
NAD(P)H quinone oxidoreductase		NAD(P)H quinone oxidoreductase	65	377	176	368	26.971	49.396	0.360502	1.02761e-10	5.60583e-06	7.64779e-09	2	2	2	0.5	0.5
pepB		Leucyl aminopeptidase	193	706	48	39	80.083	5.2349	0.222114	1.03728e-10	5.65859e-06	7.70925e-09	2	2	2	0.5	0.5
tra5		IS3 family transposase	130	227	111	518	53.9419	69.5302	2.67254	1.04248e-10	5.68693e-06	7.73731e-09	2	2	2	0.5	0.5
group_25460	soxR	DNA-binding transcriptional regulator MerR family	13	167	228	578	5.39419	77.5839	0.197342	1.05397e-10	5.74964e-06	7.81201e-09	2	2	2	0.5	0.5
group_1970	DUF4352 domain-containing protein	DUF4352 domain-containing protein	184	396	57	349	76.3485	46.8456	2.84494	1.07416e-10	5.85974e-06	7.94337e-09	2	2	2	0.5	0.5
3'-5' exonuclease		3'-5' exonuclease	54	49	187	696	22.4066	93.4228	4.10171	1.07461e-10	5.86221e-06	7.94337e-09	2	2	1	0.5	1
epsC		NDP-sugar epimerase includes UDP-GlcNAc-inverting 4 6-dehydratase FlaA1 and capsular polysaccharide biosynthesis protein EpsC	43	298	198	447	17.8423	60	0.325758	1.08549e-10	5.92159e-06	8.01297e-09	2	2	2	0.5	0.5
group_1509	NADH dehydrogenase	NADH dehydrogenase	16	0	225	745	6.639	100	inf	1.1024e-10	6.01382e-06	8.11581e-09	1	1	0	1	1
DUF4303 domain-containing protein		DUF4303 domain-containing protein	16	0	225	745	6.639	100	inf	1.1024e-10	6.01382e-06	8.11581e-09	1	1	0	1	1
badF		BadF-type ATPase related to human N-acetylglucosamine kinase	128	563	113	182	53.112	24.4295	0.36618	1.113e-10	6.07166e-06	8.18283e-09	2	2	2	0.5	0.5
group_18627	NDxxF motif lipoprotein	NDxxF motif lipoprotein	144	267	97	478	59.751	64.1611	2.65771	1.14948e-10	6.27064e-06	8.43962e-09	2	2	2	0.5	0.5
group_3479	rpsA	30S ribosomal protein S1	96	139	145	606	39.834	81.3423	2.88643	1.17088e-10	6.38738e-06	8.58519e-09	2	2	2	0.5	0.5
group_9215	znuB	ABC-type Mn2+/Zn2+ transport system permease component	7	133	234	612	2.90456	82.1477	0.137652	1.20481e-10	6.57246e-06	8.8221e-09	2	2	2	0.5	0.5
group_9377	ftsW	Peptodoglycan polymerase FtsW/RodA/SpoVE	41	28	200	717	17.0124	96.2416	5.24946	1.21601e-10	6.63358e-06	8.8922e-09	2	2	1	0.5	1
DUF2179 domain-containing protein		DUF2179 domain-containing protein	57	55	184	690	23.6515	92.6174	3.88636	1.25389e-10	6.84022e-06	9.15692e-09	2	2	1	0.5	1
parB		ParB domain-containing protein	105	161	136	584	43.5685	78.3893	2.80051	1.27248e-10	6.94163e-06	9.28025e-09	2	2	2	0.5	0.5
group_172	YSIRK-signal domain-containing protein	YSIRK-signal domain-containing protein	8	138	233	607	3.3195	81.4765	0.151023	1.41413e-10	7.71436e-06	1.02995e-08	2	2	2	0.5	0.5
group_18650	sbcD	DNA repair exonuclease SbcCD nuclease subunit	225	564	16	181	93.361	24.2953	4.51297	1.42435e-10	7.77011e-06	1.03602e-08	2	2	2	0.5	0.5
group_30036	lacF	PTS system lactose-specific EIIA component	94	135	147	610	39.0041	81.8792	2.88939	1.44809e-10	7.89961e-06	1.05188e-08	2	2	2	0.5	0.5
group_6564	ansP	L-asparagine transporter or related permease	225	563	16	182	93.361	24.4295	4.54596	1.45467e-10	7.93553e-06	1.05526e-08	2	2	2	0.5	0.5
group_17888	pxpB	5-oxoprolinase subunit PxpB	216	522	25	223	89.6266	29.9329	3.69103	1.47204e-10	8.03028e-06	1.06644e-08	2	2	2	0.5	0.5
group_1498	epsC	NDP-sugar epimerase includes UDP-GlcNAc-inverting 4 6-dehydratase FlaA1 and capsular polysaccharide biosynthesis protein EpsC	2	98	239	647	0.829876	86.8456	0.0552472	1.49326e-10	8.14603e-06	1.07894e-08	2	2	2	0.5	0.5
group_18284	DNA-binding helix-turn-helix protein	DNA-binding helix-turn-helix protein	2	98	239	647	0.829876	86.8456	0.0552472	1.49326e-10	8.14603e-06	1.07894e-08	2	1	1	1	1
group_971	gltB	glutamate synthase large subunit	27	231	214	514	11.2033	68.9933	0.280738	1.54744e-10	8.44157e-06	1.11661e-08	2	2	2	0.5	0.5
group_10149	hypothetical protein	hypothetical protein	47	38	194	707	19.5021	94.8993	4.50746	1.56018e-10	8.51112e-06	1.12432e-08	2	2	2	0.5	0.5
group_17889	pxpB	5-oxoprolinase subunit PxpB	22	209	219	536	9.12863	71.9463	0.25763	1.63112e-10	8.8981e-06	1.17389e-08	2	2	2	0.5	0.5
kdpB1		K(+)-transporting ATPase subunit B	10	149	231	596	4.14938	80	0.17316	1.67396e-10	9.13181e-06	1.20314e-08	2	2	2	0.5	0.5
cadD		Cadmium resistance protein CadD putative permease	175	367	66	378	72.6141	50.7383	2.73099	1.73829e-10	9.48271e-06	1.24766e-08	2	2	2	0.5	0.5
Poly (Glycerol-phosphate) alpha-glucosyltransferase		Poly (Glycerol-phosphate) alpha-glucosyltransferase	142	263	99	482	58.9212	64.698	2.62872	1.74049e-10	9.49471e-06	1.24766e-08	2	2	2	0.5	0.5
group_2283	mazG	NTP pyrophosphatase house-cleaning of non-canonical NTPs	172	357	69	388	71.3693	52.0805	2.70921	1.90563e-10	1.03956e-05	1.36425e-08	2	2	2	0.5	0.5
group_3798	abgB	Metal-dependent amidase/aminoacylase/carboxypeptidase	211	502	30	243	87.5519	32.6174	3.40458	1.91977e-10	1.04727e-05	1.37257e-08	2	2	2	0.5	0.5
PCRF domain-containing protein		PCRF domain-containing protein	85	115	156	630	35.2697	84.5638	2.98495	1.93603e-10	1.05614e-05	1.38239e-08	2	2	2	0.5	0.5
group_13925	UPF0344 protein	UPF0344 protein	1	89	240	656	0.414938	88.0537	0.0307116	2.05414e-10	1.12058e-05	1.4648e-08	1	1	1	1	1
group_7304	abgB	Metal-dependent amidase/aminoacylase/carboxypeptidase	59	60	182	685	24.4813	91.9463	3.70101	2.0891e-10	1.13965e-05	1.48779e-08	2	2	2	0.5	0.5
group_9778	ushA	2' 3'-cyclic-nucleotide 2'-phosphodiesterase/5'- or 3'-nucleotidase 5'-nucleotidase family	17	184	224	561	7.05394	75.302	0.231391	2.10981e-10	1.15094e-05	1.50058e-08	2	2	2	0.5	0.5
group_19709	acrR	DNA-binding protein AcrR family includes nucleoid occlusion protein SlmA	167	342	74	403	69.2946	54.094	2.65928	2.18262e-10	1.19066e-05	1.55034e-08	2	2	2	0.5	0.5
group_6945	betT	Choline-glycine betaine transporter	123	548	118	197	51.0373	26.443	0.374722	2.23669e-10	1.22016e-05	1.58669e-08	2	2	2	0.5	0.5
group_3904	pepB	Leucyl aminopeptidase	46	37	195	708	19.0871	95.0336	4.51393	2.35072e-10	1.28236e-05	1.66541e-08	2	2	2	0.5	0.5
group_17835	ssuD	Flavin-dependent oxidoreductase luciferase family (includes alkanesulfonate monooxygenase SsuD and methylene tetrahydromethanopterin reductase)	142	597	99	148	58.9212	19.8658	0.355583	2.41842e-10	1.3193e-05	1.71115e-08	2	2	2	0.5	0.5
group_22044	tnp	IS110 family ISSep2 transposase	4	111	237	634	1.65975	85.1007	0.0964002	2.45527e-10	1.3394e-05	1.73273e-08	2	2	2	0.5	0.5
group_9988	Glucosyltransferase	Glucosyltransferase	4	111	237	634	1.65975	85.1007	0.0964002	2.45527e-10	1.3394e-05	1.73273e-08	2	2	2	0.5	0.5
PriCT-1 domain-containing protein		PriCT-1 domain-containing protein	2	96	239	649	0.829876	87.1141	0.0565725	2.49118e-10	1.35899e-05	1.7558e-08	2	1	2	0.5	1
group_10620	Alpha/beta hydrolase	Alpha/beta hydrolase	84	113	157	632	34.8548	84.8322	2.99239	2.56179e-10	1.39751e-05	1.80127e-08	2	2	2	0.5	0.5
rodZ		DUF4115 domain-containing protein	93	462	148	283	38.5892	37.9866	0.384916	2.56231e-10	1.39779e-05	1.80127e-08	2	2	2	0.5	0.5
group_27374	fabG	NAD(P)-dependent dehydrogenase short-chain alcohol dehydrogenase family	6	123	235	622	2.48963	83.4899	0.129113	2.78545e-10	1.51952e-05	1.95562e-08	2	2	2	0.5	0.5
aph(3')-IIIa		aminoglycoside O-phosphotransferase APH(3')-IIIa	124	214	117	531	51.4523	71.2752	2.62976	2.84547e-10	1.55226e-05	1.99519e-08	2	2	2	0.5	0.5
group_22532	Lipoprotein	Lipoprotein	194	437	47	308	80.4979	41.3423	2.9092	2.87952e-10	1.57084e-05	2.01648e-08	2	2	2	0.5	0.5
der		ribosome biogenesis GTPase Der	112	517	129	228	46.473	30.604	0.382889	2.91614e-10	1.59081e-05	2.038e-08	2	2	2	0.5	0.5
group_28698	Conserved domain protein	Conserved domain protein	27	10	214	735	11.2033	98.6577	9.27336	2.91772e-10	1.59167e-05	2.038e-08	2	2	2	0.5	0.5
trpA		tryptophan synthase subunit alpha	189	418	52	327	78.4232	43.8926	2.84335	2.93585e-10	1.60157e-05	2.04804e-08	2	2	2	0.5	0.5
group_29994	hypothetical protein	hypothetical protein	42	31	199	714	17.4274	95.8389	4.86108	2.9841e-10	1.62789e-05	2.07904e-08	2	2	2	0.5	0.5
rpl7Ae		Ribosomal protein L7Ae or related RNA K-turn-binding protein	177	674	64	71	73.444	9.5302	0.291334	3.01873e-10	1.64678e-05	2.10048e-08	2	2	2	0.5	0.5
group_2577	alsS	acetolactate synthase AlsS	18	187	223	558	7.46888	74.8993	0.240858	3.09146e-10	1.68645e-05	2.14835e-08	2	2	2	0.5	0.5
GRAM-POS-ANCHORING domain-containing protein		GRAM-POS-ANCHORING domain-containing protein	220	544	21	201	91.2863	26.9799	3.8708	3.18598e-10	1.73802e-05	2.21122e-08	2	2	2	0.5	0.5
Type III restriction-modification system		Type III restriction-modification system	103	159	138	586	42.7386	78.6577	2.7508	3.1905e-10	1.74048e-05	2.21154e-08	2	2	1	0.5	1
fusC		fusidic acid resistance EF-G-binding protein FusC	26	9	215	736	10.7884	98.7919	9.88941	3.35235e-10	1.82878e-05	2.31784e-08	2	2	2	0.5	0.5
DUF1653 domain-containing protein		DUF1653 domain-containing protein	26	9	215	736	10.7884	98.7919	9.88941	3.35235e-10	1.82878e-05	2.31784e-08	2	2	2	0.5	0.5
group_14922	rihC	ribonucleoside hydrolase RihC	17	182	224	563	7.05394	75.5705	0.234767	3.40395e-10	1.85692e-05	2.35054e-08	2	2	2	0.5	0.5
ccdC		Cytochrome c biogenesis protein CcdC	85	436	156	309	35.2697	41.4765	0.386159	3.43948e-10	1.87631e-05	2.37207e-08	2	2	2	0.5	0.5
group_24090	rpiR	DNA-binding transcriptional regulator MurR/RpiR family contains HTH and SIS domains	116	194	125	551	48.1328	73.9597	2.63571	3.48735e-10	1.90242e-05	2.40204e-08	2	2	2	0.5	0.5
group_31689	arsC	arsenate reductase (thioredoxin)	85	116	156	629	35.2697	84.4295	2.95452	3.53929e-10	1.93075e-05	2.43475e-08	2	2	1	0.5	1
group_13328	merR	MerR family transcriptional regulator	4	109	237	636	1.65975	85.3691	0.0984787	4.08141e-10	2.22649e-05	2.80415e-08	2	2	2	0.5	0.5
group_10271	menC	o-succinylbenzoate synthase	148	285	93	460	61.4108	61.745	2.56857	4.2532e-10	2.32021e-05	2.9185e-08	2	2	2	0.5	0.5
group_24585	qacR	multidrug-binding transcriptional regulator QacR	14	167	227	578	5.80913	77.5839	0.213459	4.26736e-10	2.32793e-05	2.92454e-08	2	2	2	0.5	0.5
group_22792	Glyoxalase domain-containing protein	Glyoxalase domain-containing protein	92	134	149	611	38.1743	82.0134	2.81539	4.27846e-10	2.33399e-05	2.92847e-08	2	2	2	0.5	0.5
group_18993	trpA	tryptophan synthase subunit alpha	47	307	194	438	19.5021	58.7919	0.345646	4.45321e-10	2.42931e-05	3.04425e-08	2	2	2	0.5	0.5
group_16832	putative membrane transporter protein	putative membrane transporter protein	11	151	230	594	4.56432	79.7315	0.188137	4.56091e-10	2.48807e-05	3.1062e-08	2	2	2	0.5	0.5
group_3026	rusA	Holliday junction resolvase RusA (prophage-encoded endonuclease)	11	151	230	594	4.56432	79.7315	0.188137	4.56091e-10	2.48807e-05	3.1062e-08	2	2	2	0.5	0.5
Type III secretion system protein		Type III secretion system protein	11	151	230	594	4.56432	79.7315	0.188137	4.56091e-10	2.48807e-05	3.1062e-08	2	2	2	0.5	0.5
yfbR		5'-deoxynucleotidase YfbR and related HD superfamily hydrolases	178	675	63	70	73.8589	9.39597	0.293004	4.68266e-10	2.55448e-05	3.18514e-08	2	2	2	0.5	0.5
bglG		Transcriptional antiterminator	37	267	204	478	15.3527	64.1611	0.324704	4.74282e-10	2.5873e-05	3.22204e-08	2	2	2	0.5	0.5
group_29870	Secreted protein	Secreted protein	0	75	241	670	0	89.9329	0	4.87997e-10	2.66212e-05	3.3111e-08	2	0	2	0.5	0.5
group_9977	glxK	Glycerate kinase	0	74	241	671	0	90.0671	0	4.94934e-10	2.69996e-05	3.35399e-08	2	0	2	0.5	0.5
lyrA		Lysostaphin resistance protein A	99	478	142	267	41.0788	35.8389	0.389431	5.00825e-10	2.7321e-05	3.3897e-08	2	2	2	0.5	0.5
group_17020	DUF4887 domain-containing protein	DUF4887 domain-containing protein	32	17	209	728	13.278	97.7181	6.55671	5.54177e-10	3.02315e-05	3.74615e-08	2	2	2	0.5	0.5
mtlA2		Mannitol/fructose-specific phosphotransferase system IIA domain	116	525	125	220	48.1328	29.5302	0.388876	5.98443e-10	3.26463e-05	4.04038e-08	2	2	2	0.5	0.5
group_5471	dnaA	chromosomal replication initiator protein DnaA	38	26	203	719	15.7676	96.5101	5.17658	6.77009e-10	3.69322e-05	4.56517e-08	2	2	2	0.5	0.5
group_24706	Nuclease SbcCD subunit C	Nuclease SbcCD subunit C	18	2	223	743	7.46888	99.7315	29.9865	6.86347e-10	3.74416e-05	4.62242e-08	2	2	2	0.5	0.5
group_10369	epsC	NDP-sugar epimerase includes UDP-GlcNAc-inverting 4 6-dehydratase FlaA1 and capsular polysaccharide biosynthesis protein EpsC	2	93	239	652	0.829876	87.5168	0.0586674	7.30931e-10	3.98738e-05	4.91662e-08	2	1	2	0.5	1
group_18581	rsmG	16S rRNA (guanine(527)-N(7))-methyltransferase RsmG	31	16	210	729	12.8631	97.8523	6.72589	7.34159e-10	4.00498e-05	4.93224e-08	2	2	2	0.5	0.5
kdpD		K+-sensing histidine kinase KdpD	11	149	230	596	4.56432	80	0.191304	7.36332e-10	4.01684e-05	4.94076e-08	2	2	2	0.5	0.5
group_13189	nagC	Sugar kinase of the NBD/HSP70 family may contain an N-terminal HTH domain	3	100	238	645	1.24481	86.5772	0.0813025	7.37679e-10	4.02419e-05	4.94372e-08	2	2	2	0.5	0.5
group_8864	greA	transcription elongation factor GreA	24	211	217	534	9.95851	71.6779	0.279905	7.42518e-10	4.05058e-05	4.97004e-08	2	2	2	0.5	0.5
group_17839	ssuD	Flavin-dependent oxidoreductase luciferase family (includes alkanesulfonate monooxygenase SsuD and methylene tetrahydromethanopterin reductase)	95	142	146	603	39.4191	80.9396	2.76312	7.45964e-10	4.06939e-05	4.98699e-08	2	2	2	0.5	0.5
DUF4224 domain-containing protein		DUF4224 domain-containing protein	12	155	229	590	4.97925	79.1946	0.199465	7.49476e-10	4.08854e-05	4.99822e-08	2	2	2	0.5	0.5
group_36188	Transposase	Transposase	12	155	229	590	4.97925	79.1946	0.199465	7.49476e-10	4.08854e-05	4.99822e-08	2	2	2	0.5	0.5
group_21804	ccmA	ABC-type multidrug transport system ATPase component	215	524	26	221	89.2116	29.6644	3.4876	7.61493e-10	4.1541e-05	5.07216e-08	2	2	2	0.5	0.5
group_17070	ybhL	Integral membrane protein YbhL putative Ca2+ regulator Bax inhibitor (BI-1)/TMBIM family	27	11	214	734	11.2033	98.5235	8.41886	7.89718e-10	4.30807e-05	5.25374e-08	2	2	1	0.5	1
blaPC1		BlaZ family penicillin-hydrolyzing class A beta-lactamase PC1	154	306	87	439	63.9004	58.9262	2.53948	8.44693e-10	4.60797e-05	5.61263e-08	2	2	2	0.5	0.5
NAD(P)-bd-dom domain-containing protein		NAD(P)-bd-dom domain-containing protein	224	566	17	179	92.9461	24.0268	4.16712	8.46996e-10	4.62053e-05	5.61995e-08	2	2	2	0.5	0.5
group_923	tnp	IS256 family IS256 transposase	85	119	156	626	35.2697	84.0268	2.8663	8.47856e-10	4.62522e-05	5.61995e-08	2	2	2	0.5	0.5
group_33645	DUF3899 domain-containing protein	DUF3899 domain-containing protein	68	82	173	663	28.2158	88.9933	3.17806	9.63816e-10	5.25781e-05	6.38083e-08	2	2	2	0.5	0.5
group_21535	yhaH	DUF805 domain-containing protein	5	112	236	633	2.07469	84.9664	0.119741	9.72895e-10	5.30734e-05	6.43313e-08	2	2	2	0.5	0.5
group_14903	GRAM-POS-ANCHORING domain-containing protein	GRAM-POS-ANCHORING domain-containing protein	8	131	233	614	3.3195	82.4161	0.160928	1.00086e-09	5.45987e-05	6.61001e-08	2	2	2	0.5	0.5
group_11506	abgB	Metal-dependent amidase/aminoacylase/carboxypeptidase	219	543	22	202	90.8714	27.1141	3.70316	1.04727e-09	5.71309e-05	6.90821e-08	2	2	2	0.5	0.5
Excisionase		Excisionase	182	681	59	64	75.5187	8.5906	0.289903	1.0598e-09	5.78144e-05	6.97399e-08	2	2	2	0.5	0.5
group_26365	hypothetical protein	hypothetical protein	59	64	182	681	24.4813	91.4094	3.44943	1.0598e-09	5.78144e-05	6.97399e-08	2	2	2	0.5	0.5
dltD		D-alanyl-lipoteichoic acid biosynthesis protein DltD	209	501	32	244	86.722	32.7517	3.18089	1.12189e-09	6.12016e-05	7.37368e-08	2	2	2	0.5	0.5
group_13726	HTH cro/C1-type domain-containing protein	HTH cro/C1-type domain-containing protein	4	105	237	640	1.65975	85.906	0.102873	1.13581e-09	6.19608e-05	7.45617e-08	2	2	2	0.5	0.5
group_4777	der	ribosome biogenesis GTPase Der	113	190	128	555	46.888	74.4966	2.57874	1.1828e-09	6.4524e-05	7.75529e-08	2	2	2	0.5	0.5
kdpA		potassium-transporting ATPase subunit KdpA	11	147	230	598	4.56432	80.2685	0.194558	1.18713e-09	6.47604e-05	7.77436e-08	2	2	2	0.5	0.5
kdpF		K(+)-transporting ATPase subunit F	12	152	229	593	4.97925	79.5973	0.204436	1.19419e-09	6.51454e-05	7.8112e-08	2	2	2	0.5	0.5
group_26096	Rrf2 family transcriptional regulator	Rrf2 family transcriptional regulator	223	562	18	183	92.5311	24.5638	4.0341	1.21452e-09	6.62544e-05	7.93465e-08	2	2	2	0.5	0.5
folA		Dihydrofolate reductase	6	119	235	626	2.48963	84.0268	0.134311	1.2204e-09	6.65753e-05	7.96355e-08	2	2	2	0.5	0.5
group_2726	hisS	histidine--tRNA ligase	20	4	221	741	8.29876	99.4631	16.7647	1.24235e-09	6.77727e-05	8.0971e-08	2	2	1	0.5	1
group_20547	yfcH	Epimerase family protein SH2119	29	14	212	731	12.0332	98.1208	7.14252	1.24753e-09	6.80553e-05	8.12115e-08	2	2	2	0.5	0.5
group_14186	argO	Arginine exporter protein ArgO	55	56	186	689	22.8216	92.4832	3.63815	1.30017e-09	7.0927e-05	8.45375e-08	2	2	2	0.5	0.5
group_14915	Enoyl-(Acyl carrier protein) reductase	Enoyl-(Acyl carrier protein) reductase	47	42	194	703	19.5021	94.3624	4.05511	1.34255e-09	7.32389e-05	8.71891e-08	2	2	2	0.5	0.5
phospholipase D family protein		phospholipase D family protein	21	5	220	740	8.71369	99.3289	14.1273	1.37774e-09	7.51587e-05	8.93682e-08	2	2	2	0.5	0.5
group_17308	ygaE	DUF939 domain-containing protein	71	89	170	656	29.4606	88.0537	3.07839	1.38374e-09	7.54856e-05	8.96503e-08	2	2	2	0.5	0.5
group_19866	ybcI	DUF457 domain-containing protein	16	1	225	744	6.639	99.8658	52.9067	1.46494e-09	7.99155e-05	9.4799e-08	2	2	1	0.5	1
Aminoglycoside N6'-acetyltransferase		Aminoglycoside N6'-acetyltransferase	25	214	216	531	10.3734	71.2752	0.287188	1.47932e-09	8.06996e-05	9.56156e-08	2	2	2	0.5	0.5
group_13163	bglG	Transcriptional antiterminator	16	172	225	573	6.639	76.9128	0.236899	1.4926e-09	8.14245e-05	9.63604e-08	2	2	2	0.5	0.5
Glyoxalase/bleomycin resistance/dioxygenase family protein		Glyoxalase/bleomycin resistance/dioxygenase family protein	28	13	213	732	11.6183	98.255	7.40195	1.59571e-09	8.7049e-05	1.02773e-07	2	1	2	0.5	1
group_26518	DEAD/DEAH box helicase	DEAD/DEAH box helicase	28	13	213	732	11.6183	98.255	7.40195	1.59571e-09	8.7049e-05	1.02773e-07	2	2	2	0.5	0.5
rsmG		16S rRNA (guanine(527)-N(7))-methyltransferase RsmG	210	728	31	17	87.1369	2.28188	0.158189	1.62633e-09	8.87198e-05	1.04604e-07	2	2	2	0.5	0.5
rihC		ribonucleoside hydrolase RihC	118	526	123	219	48.9627	29.396	0.399425	1.62988e-09	8.89135e-05	1.04604e-07	2	2	2	0.5	0.5
elaA		putative N-acyltransferase GNAT family	118	526	123	219	48.9627	29.396	0.399425	1.62988e-09	8.89135e-05	1.04604e-07	2	2	2	0.5	0.5
group_29752	yuzB	UPF0349 protein SH2012	186	688	55	57	77.1784	7.65101	0.28018	1.65974e-09	9.05419e-05	1.06395e-07	2	2	2	0.5	0.5
group_13157	tlyC	Hemolysin-related protein contains CBS domains UPF0053 family	8	130	233	615	3.3195	82.5503	0.16243	1.67504e-09	9.13766e-05	1.07249e-07	2	2	2	0.5	0.5
group_21852	Transposase	Transposase	98	153	143	592	40.6639	79.4631	2.65168	1.72719e-09	9.42217e-05	1.10459e-07	2	2	1	0.5	1
group_8783	dppC	ABC-type dipeptide/oligopeptide/nickel transport system permease component	14	162	227	583	5.80913	78.255	0.22195	1.78686e-09	9.74765e-05	1.14141e-07	2	2	2	0.5	0.5
group_2197	ezrA	septation ring formation regulator EzrA	37	26	204	719	15.3527	96.5101	5.01565	1.83149e-09	9.99115e-05	1.16856e-07	2	2	2	0.5	0.5
group_7224	fmhB	Lipid II:glycine glycyltransferase (Peptidoglycan interpeptide bridge formation enzyme)	228	589	13	156	94.6058	20.9396	4.64516	1.83572e-09	0.000100142	1.16988e-07	2	2	2	0.5	0.5
Protein kinase domain-containing protein		Protein kinase domain-containing protein	12	151	229	594	4.97925	79.7315	0.206137	1.90249e-09	0.000103785	1.21102e-07	2	2	2	0.5	0.5
yuiF		putative histidine transporter YuiF NhaC family	199	711	42	34	82.5726	4.56376	0.226576	1.92525e-09	0.000105027	1.22409e-07	2	2	2	0.5	0.5
group_10615	Alpha/beta hydrolase	Alpha/beta hydrolase	68	83	173	662	28.2158	88.8591	3.13504	1.9611e-09	0.000106982	1.24542e-07	2	2	2	0.5	0.5
group_14467	proX	ABC-type proline/glycine betaine transport system periplasmic component	6	117	235	628	2.48963	84.2953	0.137043	1.9709e-09	0.000107517	1.25019e-07	2	2	2	0.5	0.5
group_30086	hypothetical protein	hypothetical protein	14	0	227	745	5.80913	100	inf	2.02811e-09	0.000110637	1.28499e-07	1	1	0	1	1
group_17738	rbsK	ribokinase	72	92	169	653	29.8755	87.651	3.02393	2.0543e-09	0.000112066	1.29856e-07	2	2	2	0.5	0.5
repL		Replication and maintenance protein	72	92	169	653	29.8755	87.651	3.02393	2.0543e-09	0.000112066	1.29856e-07	2	2	2	0.5	0.5
yiiM		N-hydroxylaminopurine reductase YiiM contains MOSC domain	120	531	121	214	49.7925	28.7248	0.399682	2.06072e-09	0.000112416	1.30112e-07	2	2	2	0.5	0.5
sarA		global transcriptional regulator SarA	88	438	153	307	36.5145	41.2081	0.40314	2.17119e-09	0.000118443	1.36928e-07	2	2	2	0.5	0.5
znuB		ABC-type Mn2+/Zn2+ transport system permease component	221	556	20	189	91.7012	25.3691	3.75621	2.25525e-09	0.000123029	1.42065e-07	2	2	2	0.5	0.5
aac(6')-Ie		bifunctional aminoglycoside N-acetyltransferase AAC(6')-Ie/aminoglycoside O-phosphotransferase APH(2'')-Ia	199	464	42	281	82.5726	37.7181	2.86941	2.27498e-09	0.000124105	1.43143e-07	2	2	2	0.5	0.5
group_22909	SGNH/GDSL hydrolase family protein	SGNH/GDSL hydrolase family protein	25	211	216	534	10.3734	71.6779	0.292917	2.29581e-09	0.000125241	1.44287e-07	2	2	2	0.5	0.5
greA		transcription elongation factor GreA	214	525	27	220	88.7967	29.5302	3.32134	2.34314e-09	0.000127823	1.47092e-07	2	2	2	0.5	0.5
group_23290	tM2	Uncharacterized membrane protein YozV TM2 domain contains pTyr	29	229	212	516	12.0332	69.2617	0.308231	2.34715e-09	0.000128042	1.47174e-07	2	2	2	0.5	0.5
group_3818	resR	Transposon Tn552 DNA-invertase BinR	38	28	203	717	15.7676	96.2416	4.79346	2.37827e-09	0.000129739	1.48955e-07	2	2	2	0.5	0.5
group_18783	HTH tetR-type domain-containing protein	HTH tetR-type domain-containing protein	88	130	153	615	36.5145	82.5503	2.72097	2.46649e-09	0.000134552	1.54303e-07	2	2	2	0.5	0.5
terminase large subunit		terminase large subunit	123	220	118	525	51.0373	70.4698	2.48748	2.49794e-09	0.000136268	1.56091e-07	2	2	1	0.5	1
group_4855	putP	sodium/proline symporter PutP	5	110	236	635	2.07469	85.2349	0.122304	2.60909e-09	0.000142331	1.6285e-07	2	2	2	0.5	0.5
arcA		arginine deiminase	112	508	129	237	46.473	31.8121	0.405054	2.64794e-09	0.000144451	1.65086e-07	2	2	2	0.5	0.5
group_11312	acrR	DNA-binding protein AcrR family includes nucleoid occlusion protein SlmA	19	183	222	562	7.88382	75.4362	0.262837	2.66772e-09	0.00014553	1.6613e-07	2	2	2	0.5	0.5
group_14939	cdr	CoA-disulfide reductase	34	22	207	723	14.1079	97.047	5.39789	2.68183e-09	0.000146299	1.66818e-07	2	2	2	0.5	0.5
group_28448	arsR	DNA-binding transcriptional regulator ArsR family	32	240	209	505	13.278	67.7852	0.322169	2.72127e-09	0.000148451	1.69078e-07	2	2	1	0.5	1
deoC		deoxyribose-phosphate aldolase	217	539	24	206	90.0415	27.651	3.45563	2.77952e-09	0.000151628	1.72501e-07	2	2	2	0.5	0.5
group_13182	CPBP family intramembrane metalloprotease	CPBP family intramembrane metalloprotease	201	474	40	271	83.4025	36.3758	2.87294	2.78691e-09	0.000152032	1.72763e-07	2	2	2	0.5	0.5
5 10-methylene-tetrahydrofolate dehydrogenase		5 10-methylene-tetrahydrofolate dehydrogenase	232	612	9	133	96.2656	17.8523	5.60203	2.86089e-09	0.000156067	1.77148e-07	2	2	2	0.5	0.5
trmR		tRNA 5-hydroxyU34 O-methylase TrmR/YrrM	211	514	30	231	87.5519	31.0067	3.16089	2.90773e-09	0.000158622	1.79844e-07	2	2	2	0.5	0.5
mdlB		ABC-type multidrug transport system ATPase and permease component	168	650	73	95	69.7095	12.7517	0.336354	3.02992e-09	0.000165288	1.87189e-07	2	2	2	0.5	0.5
group_11314	acrR	DNA-binding protein AcrR family includes nucleoid occlusion protein SlmA	220	552	21	193	91.2863	25.906	3.66287	3.06087e-09	0.000166977	1.88888e-07	2	2	2	0.5	0.5
group_8307	hemB	porphobilinogen synthase	11	144	230	601	4.56432	80.6711	0.199607	3.08622e-09	0.00016836	1.90237e-07	2	2	2	0.5	0.5
hemY		protoporphyrinogen oxidase	150	299	91	446	62.2407	59.8658	2.45875	3.21053e-09	0.000175141	1.97676e-07	2	2	2	0.5	0.5
group_23291	tM2	Uncharacterized membrane protein YozV TM2 domain contains pTyr	208	502	33	243	86.3071	32.6174	3.05107	3.28755e-09	0.000179342	2.0219e-07	2	2	2	0.5	0.5
hppD		4-hydroxyphenylpyruvate dioxygenase and related hemolysins	109	499	132	246	45.2282	33.0201	0.407087	3.31987e-09	0.000181106	2.03948e-07	2	2	2	0.5	0.5
group_5924	Phage protein	Phage protein	23	201	218	544	9.54357	73.0201	0.285545	3.34588e-09	0.000182524	2.05314e-07	2	2	2	0.5	0.5
group_12969	arsC	thioredoxin-dependent arsenate reductase	152	306	89	439	63.0705	58.9262	2.45017	3.42271e-09	0.000186716	2.09793e-07	2	2	2	0.5	0.5
dcm		DNA-cytosine methylase	3	95	238	650	1.24481	87.2483	0.086245	3.43183e-09	0.000187213	2.10116e-07	2	2	2	0.5	0.5
group_15043	hemY	protoporphyrinogen oxidase	45	289	196	456	18.6722	61.2081	0.362263	3.44282e-09	0.000187812	2.10552e-07	2	2	2	0.5	0.5
group_821	Poly(Glycerol-phosphate) alpha-glucosyltransferase	Poly(Glycerol-phosphate) alpha-glucosyltransferase	31	18	210	727	12.8631	97.5839	5.96217	3.47283e-09	0.00018945	2.1215e-07	2	1	2	0.5	1
menC		o-succinylbenzoate synthase	91	444	150	301	37.7593	40.4027	0.411276	3.56065e-09	0.000194241	2.17272e-07	2	2	2	0.5	0.5
FAD-binding dehydrogenase		FAD-binding dehydrogenase	166	644	75	101	68.8797	13.557	0.347122	3.64748e-09	0.000198977	2.22321e-07	2	2	2	0.5	0.5
group_8704	mco	Multicopper oxidase mco	28	14	213	731	11.6183	98.1208	6.86385	3.75097e-09	0.000204623	2.28374e-07	2	2	2	0.5	0.5
group_18647	sbcD	DNA repair exonuclease SbcCD nuclease subunit	16	167	225	578	6.639	77.5839	0.246121	3.87462e-09	0.000211368	2.35639e-07	2	2	2	0.5	0.5
group_9372	5 10-methylene-tetrahydrofolate dehydrogenase	5 10-methylene-tetrahydrofolate dehydrogenase	7	121	234	624	2.90456	83.7584	0.15427	3.90314e-09	0.000212924	2.3711e-07	2	2	2	0.5	0.5
crtO		Glycosyl-4 4'-diaponeurosporenoate acyltransferase	157	323	84	422	65.1452	56.6443	2.44191	3.92109e-09	0.000213903	2.37934e-07	2	2	2	0.5	0.5
group_31510	BAH domain-containing protein	BAH domain-containing protein	0	68	241	677	0	90.8725	0	4.05138e-09	0.000221011	2.45567e-07	2	0	2	0.5	0.5
JHP0747 family		JHP0747 family	0	67	241	678	0	91.0067	0	4.1473e-09	0.000226244	2.50547e-07	2	0	2	0.5	0.5
group_28654	ywqE	Tyrosine-protein phosphatase YwqE	0	67	241	678	0	91.0067	0	4.1473e-09	0.000226244	2.50547e-07	2	0	2	0.5	0.5
group_36169	SHOCT domain-containing protein	SHOCT domain-containing protein	0	67	241	678	0	91.0067	0	4.1473e-09	0.000226244	2.50547e-07	1	0	1	1	1
HTH cro/C1-type domain-containing protein		HTH cro/C1-type domain-containing protein	5	107	236	638	2.07469	85.6376	0.126327	4.15831e-09	0.000226844	2.50934e-07	2	2	2	0.5	0.5
group_19504	DUF1413 domain-containing protein	DUF1413 domain-containing protein	5	108	236	637	2.07469	85.5034	0.124961	4.19976e-09	0.000229105	2.53155e-07	2	2	2	0.5	0.5
group_9771	ushA	2' 3'-cyclic-nucleotide 2'-phosphodiesterase/5'- or 3'-nucleotidase 5'-nucleotidase family	209	507	32	238	86.722	31.9463	3.06595	4.21252e-09	0.000229801	2.53644e-07	2	2	2	0.5	0.5
group_6462	Helix-turn-helix domain-containing protein	Helix-turn-helix domain-containing protein	8	125	233	620	3.3195	83.2215	0.1703	4.29756e-09	0.00023444	2.58479e-07	2	2	2	0.5	0.5
group_367	arsB	arsenite efflux transporter membrane subunit ArsB	30	229	211	516	12.4481	69.2617	0.320371	4.51056e-09	0.00024606	2.70991e-07	2	2	1	0.5	1
group_9623	hrtB	Putative hemin transport system permease protein HrtB	232	614	9	131	96.2656	17.5839	5.49982	4.58327e-09	0.000250027	2.75057e-07	2	2	2	0.5	0.5
group_3785	yfhO	Uncharacterized membrane protein YfhO	223	568	18	177	92.5311	23.7584	3.86062	4.68747e-09	0.000255711	2.81001e-07	2	2	2	0.5	0.5
group_29992	Phage protein	Phage protein	20	5	221	740	8.29876	99.3289	13.3937	4.85659e-09	0.000264937	2.89549e-07	2	2	2	0.5	0.5
Z1 domain-containing protein		Z1 domain-containing protein	20	5	221	740	8.29876	99.3289	13.3937	4.85659e-09	0.000264937	2.89549e-07	2	2	2	0.5	0.5
group_33674	Phage tail protein	Phage tail protein	20	5	221	740	8.29876	99.3289	13.3937	4.85659e-09	0.000264937	2.89549e-07	2	2	2	0.5	0.5
group_36329	Cytosine-specific methyltransferase	Cytosine-specific methyltransferase	20	5	221	740	8.29876	99.3289	13.3937	4.85659e-09	0.000264937	2.89549e-07	2	2	2	0.5	0.5
ERAP1-C domain-containing protein		ERAP1-C domain-containing protein	20	5	221	740	8.29876	99.3289	13.3937	4.85659e-09	0.000264937	2.89549e-07	2	2	2	0.5	0.5
DUF3850 domain-containing protein		DUF3850 domain-containing protein	10	137	231	608	4.14938	81.6107	0.192119	4.90732e-09	0.000267704	2.91934e-07	2	2	2	0.5	0.5
group_5835	tig	trigger factor	10	137	231	608	4.14938	81.6107	0.192119	4.90732e-09	0.000267704	2.91934e-07	2	2	2	0.5	0.5
group_3787	yfhO	Uncharacterized membrane protein YfhO	11	141	230	604	4.56432	81.0738	0.204872	4.92868e-09	0.00026887	2.92886e-07	2	2	2	0.5	0.5
group_24181	ccmA	ABC-type multidrug transport system ATPase component	147	293	94	452	60.9959	60.6711	2.41246	4.98278e-09	0.000271821	2.95779e-07	2	2	2	0.5	0.5
group_9878	menE	o-succinylbenzoate--CoA ligase	149	298	92	447	61.8257	60	2.42935	5.01562e-09	0.000273612	2.97405e-07	2	2	2	0.5	0.5
group_21614	budA	acetolactate decarboxylase	148	296	93	449	61.4108	60.2685	2.41398	5.08235e-09	0.000277252	3.01034e-07	2	2	2	0.5	0.5
group_29905	csoR	CsoR	27	216	214	529	11.2033	71.0067	0.308995	5.64016e-09	0.000307682	3.33711e-07	2	2	2	0.5	0.5
group_706	Lipoprotein	Lipoprotein	160	629	81	116	66.39	15.5705	0.364286	5.66916e-09	0.000309264	3.35064e-07	2	2	2	0.5	0.5
dAP2		Dipeptidyl aminopeptidase/acylaminoacyl peptidase	90	439	151	306	37.3444	41.0738	0.415454	5.68413e-09	0.000310081	3.35585e-07	2	2	2	0.5	0.5
group_17258	gph	Phosphoglycolate phosphatase HAD superfamily	26	12	215	733	10.7884	98.3893	7.38682	6.17294e-09	0.000336746	3.63657e-07	2	2	2	0.5	0.5
group_853	Poly(Glycerol-phosphate) alpha-glucosyltransferase	Poly(Glycerol-phosphate) alpha-glucosyltransferase	26	12	215	733	10.7884	98.3893	7.38682	6.17294e-09	0.000336746	3.63657e-07	2	2	2	0.5	0.5
degQ		Periplasmic serine protease S1-C subfamily contain C-terminal PDZ domain	219	552	22	193	90.8714	25.906	3.48048	6.34717e-09	0.000346251	3.73518e-07	2	2	2	0.5	0.5
dppC		ABC-type dipeptide/oligopeptide/nickel transport system permease component	226	584	15	161	93.7759	21.6107	4.15365	6.42037e-09	0.000350244	3.77418e-07	2	2	2	0.5	0.5
fusA		elongation factor G	166	643	75	102	68.8797	13.6913	0.351104	6.73443e-09	0.000367377	3.95454e-07	2	2	2	0.5	0.5
FGFR1OP2		FGFR1OP2	5	105	236	640	2.07469	85.906	0.129136	6.85179e-09	0.000373779	4.01913e-07	2	2	2	0.5	0.5
pDC1		TPP-dependent 2-oxoacid decarboxylase includes indolepyruvate decarboxylase	128	548	113	197	53.112	26.443	0.407209	6.88416e-09	0.000375545	4.03378e-07	2	2	2	0.5	0.5
group_18903	lplA	Lipoate-protein ligase A	14	155	227	590	5.80913	79.1946	0.234759	7.01958e-09	0.000382932	4.10872e-07	2	2	2	0.5	0.5
group_14519	degQ	Periplasmic serine protease S1-C subfamily contain C-terminal PDZ domain	18	175	223	570	7.46888	76.5101	0.262908	7.31247e-09	0.00039891	4.27556e-07	2	2	2	0.5	0.5
group_16250	ybjT	DUF2867 domain-containing protein	228	595	13	150	94.6058	20.1342	4.42146	7.35831e-09	0.00040141	4.29776e-07	2	2	2	0.5	0.5
group_6637	Exported protein	Exported protein	228	594	13	151	94.6058	20.2685	4.45843	7.46064e-09	0.000406993	4.35286e-07	2	2	2	0.5	0.5
group_28415	DNA cytosine methyltransferase	DNA cytosine methyltransferase	1	75	240	670	0.414938	89.9329	0.0372222	7.60175e-09	0.00041469	4.43045e-07	2	1	2	0.5	1
group_19150	Peptidase-M78 domain-containing protein	Peptidase-M78 domain-containing protein	10	135	231	610	4.14938	81.8792	0.195607	7.7532e-09	0.000422952	4.50429e-07	2	2	2	0.5	0.5
group_26435	fabG	NAD(P)-dependent dehydrogenase short-chain alcohol dehydrogenase family	10	135	231	610	4.14938	81.8792	0.195607	7.7532e-09	0.000422952	4.50429e-07	2	2	2	0.5	0.5
ywqE		Tyrosine-protein phosphatase YwqE	10	135	231	610	4.14938	81.8792	0.195607	7.7532e-09	0.000422952	4.50429e-07	2	2	2	0.5	0.5
group_15471	wcaA	Glycosyltransferase involved in cell wall bisynthesis	230	606	11	139	95.4357	18.6577	4.79598	7.89388e-09	0.000430627	4.58114e-07	2	2	2	0.5	0.5
group_21670	mnhC1	Na+/H+ antiporter Mnh1 subunit C	52	55	189	690	21.5768	92.6174	3.45166	8.21358e-09	0.000448067	4.76161e-07	2	2	2	0.5	0.5
group_30084	hypothetical protein	hypothetical protein	13	0	228	745	5.39419	100	inf	8.65503e-09	0.000472149	5.0122e-07	2	2	0	0.5	0.5
smpB		SsrA-binding protein SmpB	87	429	154	316	36.0996	42.4161	0.416129	8.87991e-09	0.000484417	5.13407e-07	2	2	2	0.5	0.5
group_14966	pcrB	heptaprenylglyceryl phosphate synthase	94	148	147	597	39.0041	80.1342	2.57943	8.8843e-09	0.000484657	5.13407e-07	2	2	2	0.5	0.5
group_16404	trpD	Anthranilate phosphoribosyltransferase	47	293	194	452	19.5021	60.6711	0.373738	9.62656e-09	0.000525148	5.55712e-07	2	2	2	0.5	0.5
group_11864	smpB	SsrA-binding protein SmpB	155	321	86	424	64.3154	56.9128	2.38064	9.71072e-09	0.000529739	5.59978e-07	2	2	2	0.5	0.5
group_6098	degQ	Serine protease HtrA-like	204	490	37	255	84.6473	34.2282	2.86928	9.72223e-09	0.000530367	5.6005e-07	2	2	2	0.5	0.5
group_11123	ydiL	Membrane protease YdiL CAAX protease family	112	195	129	550	46.473	73.8255	2.44882	9.85727e-09	0.000537734	5.6723e-07	2	2	2	0.5	0.5
group_11547	DNA (cytosine-5-)-methyltransferase	DNA (cytosine-5-)-methyltransferase	16	2	225	743	6.639	99.7315	26.4178	1.03062e-08	0.000562222	5.92436e-07	2	2	2	0.5	0.5
group_17260	marR	DNA-binding transcriptional regulator MarR family	26	209	215	536	10.7884	71.9463	0.310137	1.07262e-08	0.000585136	6.15932e-07	2	2	2	0.5	0.5
mnhE1		Na+/H+ antiporter subunit E	196	703	45	42	81.3278	5.63758	0.260218	1.08757e-08	0.000593292	6.23861e-07	2	2	2	0.5	0.5
group_6074	yigB	FMN and 5-amino-6-(5-phospho-D-ribitylamino)uracil phosphatase YigB HAD superfamily (riboflavin biosynthesis)	227	592	14	153	94.1909	20.5369	4.19052	1.11025e-08	0.000605662	6.362e-07	2	2	2	0.5	0.5
rnj1		Ribonuclease J 1	206	500	35	245	85.4772	32.8859	2.884	1.11826e-08	0.000610034	6.4012e-07	2	2	2	0.5	0.5
group_12309	mrp	Fe-S cluster carrier ATPase Mrp/ApbC/NBP35 family	0	64	241	681	0	91.4094	0	1.14941e-08	0.000627026	6.56572e-07	2	0	2	0.5	0.5
group_13699	yveK	Capsular polysaccharide biosynthesis protein YveK	0	64	241	681	0	91.4094	0	1.14941e-08	0.000627026	6.56572e-07	2	0	2	0.5	0.5
group_13395	tauE	Sulfite exporter TauE/SafE/YfcA and related permeases UPF0721 family	18	172	223	573	7.46888	76.9128	0.268902	1.16657e-08	0.000636387	6.65677e-07	2	2	2	0.5	0.5
pcrB		heptaprenylglyceryl phosphate synthase	143	585	98	160	59.3361	21.4765	0.399093	1.18286e-08	0.000645271	6.74265e-07	2	2	2	0.5	0.5
group_39883	Bacteriocin	Bacteriocin	11	138	230	607	4.56432	81.4765	0.210365	1.2233e-08	0.000667333	6.9659e-07	2	2	2	0.5	0.5
Glutaredoxin 3		Glutaredoxin 3	31	229	210	516	12.8631	69.2617	0.332626	1.26668e-08	0.000690999	7.20541e-07	2	2	2	0.5	0.5
group_5355	ccmA	heme ABC exporter ATP-binding protein CcmA	104	478	137	267	43.1535	35.8389	0.42403	1.28828e-08	0.000702783	7.32066e-07	2	2	2	0.5	0.5
bstA		bacillithiol transferase BstA	105	480	136	265	43.5685	35.5705	0.426241	1.33491e-08	0.000728219	7.57772e-07	2	2	2	0.5	0.5
group_19087	Recombinase	Recombinase	29	17	212	728	12.0332	97.7181	5.85794	1.34072e-08	0.000731391	7.60282e-07	2	2	2	0.5	0.5
dnaC		DNA replication protein DnaC	102	171	139	574	42.3237	77.047	2.46321	1.37197e-08	0.000748438	7.76387e-07	2	2	1	0.5	1
group_28645	hypothetical protein	hypothetical protein	102	171	139	574	42.3237	77.047	2.46321	1.37197e-08	0.000748438	7.76387e-07	2	2	1	0.5	1
group_22740	DUF4352 domain-containing protein	DUF4352 domain-containing protein	90	140	151	605	37.3444	81.2081	2.57569	1.37929e-08	0.000752431	7.79721e-07	2	2	2	0.5	0.5
group_21849	Transcriptional regulator	Transcriptional regulator	99	163	142	582	41.0788	78.1208	2.48933	1.38641e-08	0.000756317	7.82937e-07	2	2	1	0.5	1
group_28733	phage tail family protein	phage tail family protein	17	3	224	742	7.05394	99.5973	18.7708	1.39221e-08	0.000759476	7.85394e-07	2	2	2	0.5	0.5
group_12524	tauA	ABC-type nitrate/sulfonate/bicarbonate transport system periplasmic component	31	20	210	725	12.8631	97.3154	5.35119	1.43321e-08	0.000781844	8.06856e-07	2	2	2	0.5	0.5
group_862	YSIRK-signal domain-containing protein	YSIRK-signal domain-containing protein	31	20	210	725	12.8631	97.3154	5.35119	1.43321e-08	0.000781844	8.06856e-07	2	2	2	0.5	0.5
group_1998	site-specific integrase	site-specific integrase	26	13	215	732	10.7884	98.255	6.8093	1.44976e-08	0.000790874	8.13656e-07	2	1	2	0.5	1
group_3385	trmFO	methylenetetrahydrofolate--tRNA-(uracil(54)-C(5))-methyltransferase (FADH(2)-oxidizing) TrmFO	26	13	215	732	10.7884	98.255	6.8093	1.44976e-08	0.000790874	8.13656e-07	2	2	2	0.5	0.5
group_9178	oppA	ABC-type oligopeptide transport system periplasmic component	26	13	215	732	10.7884	98.255	6.8093	1.44976e-08	0.000790874	8.13656e-07	2	2	1	0.5	1
group_8649	GMP reductase	GMP reductase	140	277	101	468	58.0913	62.8188	2.34192	1.53934e-08	0.000839742	8.63044e-07	2	2	2	0.5	0.5
lqo		L-lactate dehydrogenase (quinone)	226	588	15	157	93.7759	21.0738	4.0229	1.57546e-08	0.000859446	8.81483e-07	2	2	2	0.5	0.5
group_24289	CPBP family intramembrane metalloprotease	CPBP family intramembrane metalloprotease	15	157	226	588	6.22407	78.9262	0.248577	1.57546e-08	0.000859446	8.81483e-07	2	2	2	0.5	0.5
AAA family ATPase		AAA family ATPase	7	115	234	630	2.90456	84.5638	0.16388	1.57957e-08	0.00086169	8.82879e-07	2	1	2	0.5	1
mutY		A/G-specific adenine glycosylase	168	645	73	100	69.7095	13.4228	0.356802	1.6205e-08	0.000884014	9.04825e-07	2	2	2	0.5	0.5
group_12963	arsC	thioredoxin-dependent arsenate reductase	41	267	200	478	17.0124	64.1611	0.367004	1.69846e-08	0.000926542	9.46762e-07	2	2	2	0.5	0.5
group_28692	ImmA/IrrE family metallo-endopeptidase	ImmA/IrrE family metallo-endopeptidase	60	73	181	672	24.8963	90.2013	3.05154	1.69908e-08	0.00092688	9.46762e-07	2	2	1	0.5	1
eVE		putative RNA-binding protein contains EVE domain	227	593	14	152	94.1909	20.4027	4.15611	1.70506e-08	0.000930146	9.49129e-07	2	2	2	0.5	0.5
group_17991	phoE	Broad specificity phosphatase PhoE	58	69	183	676	24.0664	90.7383	3.10509	1.73193e-08	0.000944802	9.63101e-07	2	2	2	0.5	0.5
group_13396	tauE	Sulfite exporter TauE/SafE/YfcA and related permeases UPF0721 family	220	561	21	184	91.2863	24.698	3.43604	1.78935e-08	0.000976125	9.94018e-07	2	2	2	0.5	0.5
group_15385	yiiM	N-hydroxylaminopurine reductase YiiM contains MOSC domain	117	211	124	534	48.5477	71.6779	2.38794	1.8091e-08	0.000986903	1.00397e-06	2	2	2	0.5	0.5
Siphovirus superfamily		Siphovirus superfamily	13	147	228	598	5.39419	80.2685	0.231949	1.82398e-08	0.00099502	1.0112e-06	2	2	2	0.5	0.5
group_14978	dinB	DNA polymerase IV	91	144	150	601	37.7593	80.6711	2.53199	1.84862e-08	0.00100846	1.02382e-06	2	2	2	0.5	0.5
group_10963	rpsB	30S ribosomal protein S2	25	12	216	733	10.3734	98.3893	7.06983	1.86721e-08	0.0010186	1.03097e-06	2	1	1	1	1
Mur ligase family protein		Mur ligase family protein	25	12	216	733	10.3734	98.3893	7.06983	1.86721e-08	0.0010186	1.03097e-06	2	2	2	0.5	0.5
group_33815	capsular biosynthesis protein	capsular biosynthesis protein	25	12	216	733	10.3734	98.3893	7.06983	1.86721e-08	0.0010186	1.03097e-06	2	2	2	0.5	0.5
Molybdate transport repressor ModE-like protein		Molybdate transport repressor ModE-like protein	232	620	9	125	96.2656	16.7785	5.19713	1.87486e-08	0.00102277	1.03415e-06	2	2	2	0.5	0.5
DUF1474 domain-containing protein		DUF1474 domain-containing protein	9	126	232	619	3.73444	83.0872	0.190579	1.89374e-08	0.00103307	1.04351e-06	2	2	2	0.5	0.5
rpmB		50S ribosomal protein L28	229	604	12	141	95.0207	18.9262	4.45488	1.89824e-08	0.00103553	1.04388e-06	2	2	2	0.5	0.5
group_15331	mtlD	mannitol-1-phosphate 5-dehydrogenase	12	141	229	604	4.97925	81.0738	0.224473	1.89824e-08	0.00103553	1.04388e-06	2	2	2	0.5	0.5
trmB		tRNA (guanosine(46)-N7)-methyltransferase TrmB	210	518	31	227	87.1369	30.4698	2.96861	1.93313e-08	0.00105456	1.06199e-06	2	2	2	0.5	0.5
uidA		beta-glucuronidase	10	130	231	615	4.14938	82.5503	0.204795	1.96498e-08	0.00107193	1.0784e-06	2	2	2	0.5	0.5
group_12935	mobC	MobC	0	63	241	682	0	91.5436	0	1.98906e-08	0.00108507	1.08943e-06	1	0	1	1	1
Phage anti-repressor protein Ant		Phage anti-repressor protein Ant	0	63	241	682	0	91.5436	0	1.98906e-08	0.00108507	1.08943e-06	1	0	1	1	1
gltB		glutamate synthase large subunit	212	527	29	218	87.9668	29.2617	3.02401	2.04611e-08	0.00111619	1.11955e-06	2	2	2	0.5	0.5
GMP reductase		GMP reductase	73	379	168	366	30.2905	49.1275	0.419619	2.05828e-08	0.00112283	1.12508e-06	2	2	2	0.5	0.5
group_2509	lacG	6-phospho-beta-galactosidase	117	213	124	532	48.5477	71.4094	2.35666	2.09698e-08	0.00114394	1.14509e-06	2	2	2	0.5	0.5
group_6212	dppD	ABC-type dipeptide/oligopeptide/nickel transport system ATPase component	148	303	93	442	61.4108	59.3289	2.32145	2.12151e-08	0.00115733	1.15733e-06	2	2	2	0.5	0.5
group_27327	Secreted protein	Secreted protein	149	306	92	439	61.8257	58.9262	2.32349	2.14136e-08	0.00116815	1.16699e-06	2	2	2	0.5	0.5
group_7895	azoR	FMN-dependent NADH:quinone oxidoreductase	1	73	240	672	0.414938	90.2013	0.0383562	2.14673e-08	0.00117109	1.16813e-06	2	1	2	0.5	1
group_13247	fabG	NAD(P)-dependent dehydrogenase short-chain alcohol dehydrogenase family	103	473	138	272	42.7386	36.5101	0.429206	2.14773e-08	0.00117163	1.16813e-06	2	2	2	0.5	0.5
group_1358	DUF960 domain-containing protein	DUF960 domain-containing protein	36	28	205	717	14.9378	96.2416	4.49686	2.41595e-08	0.00131795	1.3127e-06	2	2	2	0.5	0.5
group_11690	cysK	Cysteine synthase	203	713	38	32	84.2324	4.2953	0.239758	2.44863e-08	0.00133578	1.32913e-06	2	2	2	0.5	0.5
Helix-turn-helix family protein		Helix-turn-helix family protein	7	112	234	633	2.90456	84.9664	0.169071	2.60072e-08	0.00141875	1.41028e-06	2	2	2	0.5	0.5
group_14876	mrcB	Penicillin-binding protein 1B/1F peptidoglycan transglycosylase/transpeptidase	33	24	208	721	13.6929	96.7785	4.76623	2.61349e-08	0.00142571	1.4158e-06	2	2	1	0.5	1
sgtB		monofunctional peptidoglycan glycosyltransferase SgtB	167	640	74	105	69.2946	14.094	0.370249	2.77485e-08	0.00151374	1.50172e-06	2	2	2	0.5	0.5
group_5868	sucD	succinate--CoA ligase subunit alpha	8	118	233	627	3.3195	84.1611	0.18244	2.7845e-08	0.001519	1.50396e-06	2	2	2	0.5	0.5
group_8931	cysJ	assimilatory sulfite reductase (NADPH) flavoprotein subunit	8	118	233	627	3.3195	84.1611	0.18244	2.7845e-08	0.001519	1.50396e-06	2	2	2	0.5	0.5
group_3267	tagB	CDP-glycerol glycerophosphotransferase TagB/SpsB family	5	100	236	645	2.07469	86.5772	0.136653	2.86859e-08	0.00156487	1.54785e-06	2	2	2	0.5	0.5
group_11567	Phage protein	Phage protein	23	10	218	735	9.54357	98.6577	7.75459	2.95465e-08	0.00161182	1.59114e-06	2	2	2	0.5	0.5
group_28583	hypothetical protein	hypothetical protein	23	10	218	735	9.54357	98.6577	7.75459	2.95465e-08	0.00161182	1.59114e-06	2	2	2	0.5	0.5
group_23686	rimI	Ribosomal protein S18 acetylase RimI and related acetyltransferases	119	518	122	227	49.3776	30.4698	0.427448	2.9801e-08	0.00162571	1.60326e-06	2	2	2	0.5	0.5
group_20936	curA	NADPH-dependent curcumin reductase CurA	46	283	195	462	19.0871	62.0134	0.385105	3.04611e-08	0.00166171	1.63716e-06	2	2	2	0.5	0.5
group_17261	marR	DNA-binding transcriptional regulator MarR family	214	537	27	208	88.7967	27.9195	3.07	3.12452e-08	0.00170449	1.67765e-06	2	2	2	0.5	0.5
group_19031	deoC	deoxyribose-phosphate aldolase	17	163	224	582	7.05394	78.1208	0.270979	3.16439e-08	0.00172624	1.69738e-06	2	2	2	0.5	0.5
purB		adenylosuccinate lyase	147	592	94	153	60.9959	20.5369	0.404165	3.1806e-08	0.00173508	1.7044e-06	2	2	2	0.5	0.5
group_11405	tagH	ABC-type polysaccharide/polyol phosphate transport system ATPase component	72	101	169	644	29.8755	86.443	2.7165	3.20879e-08	0.00175046	1.71782e-06	2	2	2	0.5	0.5
DUF4065 domain-containing protein		DUF4065 domain-containing protein	34	237	207	508	14.1079	68.1879	0.352066	3.22963e-08	0.00176183	1.72728e-06	2	2	2	0.5	0.5
group_12781	pucG	Archaeal aspartate aminotransferase or a related aminotransferase includes purine catabolism protein PucG	26	14	215	731	10.7884	98.1208	6.31429	3.24229e-08	0.00176873	1.73235e-06	2	2	2	0.5	0.5
group_18188	UPF0154 protein SH1564	UPF0154 protein SH1564	76	387	165	358	31.5353	48.0537	0.42609	3.27639e-08	0.00178734	1.74886e-06	2	2	2	0.5	0.5
group_25175	pyrD	quinone-dependent dihydroorotate dehydrogenase	0	61	241	684	0	91.8121	0	3.28427e-08	0.00179163	1.75135e-06	1	0	1	1	1
group_9412	Adenine-specific methyltransferase	Adenine-specific methyltransferase	34	26	207	719	14.1079	96.5101	4.54218	3.32206e-08	0.00181225	1.76978e-06	2	2	2	0.5	0.5
group_19545	galM	Galactose mutarotase or related enzyme	136	269	105	476	56.4315	63.8926	2.29195	3.32962e-08	0.00181637	1.77207e-06	2	2	2	0.5	0.5
group_25686	rpsI	30S ribosomal protein S9	43	41	198	704	17.8423	94.4966	3.729	3.40024e-08	0.0018549	1.80613e-06	2	2	2	0.5	0.5
group_8665	qacA	quaternary ammonium compound efflux MFS transporter QacA	43	41	198	704	17.8423	94.4966	3.729	3.40024e-08	0.0018549	1.80613e-06	2	2	2	0.5	0.5
group_40472	phage holin	phage holin	12	0	229	745	4.97925	100	inf	3.68122e-08	0.00200818	1.95348e-06	2	2	0	0.5	0.5
group_20073	Cytosine-specific methyltransferase	Cytosine-specific methyltransferase	28	17	213	728	11.6183	97.7181	5.62938	3.76198e-08	0.00205224	1.9944e-06	2	2	2	0.5	0.5
group_36155	DNA-binding protein	DNA-binding protein	60	75	181	670	24.8963	89.9329	2.96133	3.83568e-08	0.00209244	2.02953e-06	2	2	2	0.5	0.5
group_36432	XRE family transcriptional regulator	XRE family transcriptional regulator	60	75	181	670	24.8963	89.9329	2.96133	3.83568e-08	0.00209244	2.02953e-06	2	2	1	0.5	1
group_17516	phage major capsid protein	phage major capsid protein	15	2	226	743	6.22407	99.7315	24.6571	3.93726e-08	0.00214786	2.07924e-06	2	1	1	1	1
group_36500	Phage protein	Phage protein	15	2	226	743	6.22407	99.7315	24.6571	3.93726e-08	0.00214786	2.07924e-06	2	2	1	0.5	1
group_7020	caiA	Acyl-CoA dehydrogenase related to the alkylation response protein AidB	49	53	192	692	20.332	92.8859	3.33215	3.96949e-08	0.00216544	2.09423e-06	2	2	2	0.5	0.5
group_6464	Helix-turn-helix domain-containing protein	Helix-turn-helix domain-containing protein	2	78	239	667	0.829876	89.5302	0.0715588	4.088e-08	0.00223009	2.15467e-06	2	2	2	0.5	0.5
DUF3899 domain-containing protein		DUF3899 domain-containing protein	170	646	71	99	70.5394	13.2886	0.366938	4.1935e-08	0.00228764	2.20815e-06	2	2	2	0.5	0.5
gltS		sodium/glutamate symporter	99	457	142	288	41.0788	38.6577	0.439363	4.28639e-08	0.00233831	2.25488e-06	2	2	2	0.5	0.5
group_26289	Lmo0850 family protein	Lmo0850 family protein	2	79	239	666	0.829876	89.396	0.0705471	4.33135e-08	0.00236284	2.27495e-06	2	1	2	0.5	1
mnhC1		Na+/H+ antiporter Mnh1 subunit C	190	688	51	57	78.8382	7.65101	0.308653	4.33705e-08	0.00236595	2.27495e-06	2	2	2	0.5	0.5
group_25238	YozE-SAM-like domain-containing protein	YozE-SAM-like domain-containing protein	51	57	190	688	21.1618	92.349	3.23989	4.33705e-08	0.00236595	2.27495e-06	2	2	2	0.5	0.5
group_6274	putP	Na+/proline symporter	5	98	236	647	2.07469	86.8456	0.139874	4.65215e-08	0.00253784	2.43788e-06	2	2	2	0.5	0.5
uxaC		glucuronate isomerase	12	137	229	608	4.97925	81.6107	0.232557	4.70025e-08	0.00256408	2.46073e-06	2	2	2	0.5	0.5
group_28271	yqzM	YqzM family protein	33	25	208	720	13.6929	96.6443	4.56923	4.75623e-08	0.00259462	2.48765e-06	2	2	2	0.5	0.5
group_8676	potE	Serine transporter YbeC amino acid:H+ symporter family	214	538	27	207	88.7967	27.7852	3.04957	4.76973e-08	0.00260198	2.49232e-06	2	2	2	0.5	0.5
group_9979	glxK	Glycerate kinase	230	612	11	133	95.4357	17.8523	4.54397	4.85793e-08	0.0026501	2.53355e-06	2	2	2	0.5	0.5
group_12513	hrtA	Putative hemin import ATP-binding protein HrtA	11	133	230	612	4.56432	82.1477	0.220072	4.85793e-08	0.0026501	2.53355e-06	2	2	2	0.5	0.5
group_33953	Cytosine-specific methyltransferase	Cytosine-specific methyltransferase	20	7	221	738	8.29876	99.0604	9.54105	4.96088e-08	0.00270626	2.58231e-06	2	2	2	0.5	0.5
group_36330	ANK-REP-REGION domain-containing protein	ANK-REP-REGION domain-containing protein	20	7	221	738	8.29876	99.0604	9.54105	4.96088e-08	0.00270626	2.58231e-06	2	2	2	0.5	0.5
group_10381	asp23	Alkaline shock protein 23	57	69	184	676	23.6515	90.7383	3.03497	4.98326e-08	0.00271847	2.59149e-06	2	2	2	0.5	0.5
triacylglycerol lipase		triacylglycerol lipase	151	600	90	145	62.6556	19.4631	0.405463	5.06287e-08	0.0027619	2.63038e-06	2	2	2	0.5	0.5
group_11545	DNA (cytosine-5-)-methyltransferase	DNA (cytosine-5-)-methyltransferase	19	6	222	739	7.88382	99.1946	10.5413	5.50544e-08	0.00300333	2.85759e-06	2	2	2	0.5	0.5
group_16521	tdh	Threonine dehydrogenase or related Zn-dependent dehydrogenase	172	649	69	96	71.3693	12.8859	0.368728	5.55685e-08	0.00303137	2.88075e-06	2	2	2	0.5	0.5
group_41328	glycosyltransferase	glycosyltransferase	24	12	217	733	9.95851	98.3893	6.75576	5.56062e-08	0.00303343	2.88075e-06	2	2	2	0.5	0.5
group_26159	Uncharacterized membrane protein	Uncharacterized membrane protein	61	78	180	667	25.3112	89.5302	2.89793	5.6333e-08	0.00307308	2.91563e-06	2	2	2	0.5	0.5
group_15841	ATP-binding protein	ATP-binding protein	94	155	147	590	39.0041	79.1946	2.43406	5.69905e-08	0.00310895	2.94687e-06	2	2	2	0.5	0.5
group_33849	Phage protein	Phage protein	17	4	224	741	7.05394	99.4631	14.0592	5.713e-08	0.00311655	2.95128e-06	1	1	1	1	1
group_4137	lytD	Beta- N-acetylglucosaminidase	6	103	235	642	2.48963	86.1745	0.159141	5.76669e-08	0.00314584	2.9762e-06	2	2	2	0.5	0.5
group_31528	copZ	copper chaperone CopZ	30	217	211	528	12.4481	70.8725	0.34595	5.77954e-08	0.00315285	2.98001e-06	2	2	2	0.5	0.5
group_5439	gluD	NAD-specific glutamate dehydrogenase	18	5	223	740	7.46888	99.3289	11.9462	5.80483e-08	0.00316665	2.99023e-06	2	2	2	0.5	0.5
group_23276	rarD	EamA family transporter RarD	131	256	110	489	54.3568	65.6376	2.27482	5.88196e-08	0.00320873	3.0271e-06	2	2	2	0.5	0.5
Dodecin domain-containing protein		Dodecin domain-containing protein	0	60	241	685	0	91.9463	0	6.02674e-08	0.00328771	3.09869e-06	1	0	1	1	1
group_36135	hicA	Type II toxin-antitoxin system HicA family toxin	50	294	191	451	20.7469	60.5369	0.401574	6.69357e-08	0.00365148	3.4383e-06	2	2	2	0.5	0.5
group_19160	Phage protein	Phage protein	39	253	202	492	16.1826	66.0403	0.375455	6.70016e-08	0.00365507	3.43845e-06	2	2	2	0.5	0.5
group_28537	Phage protein	Phage protein	2	76	239	669	0.829876	89.7987	0.0736622	6.76849e-08	0.00369235	3.46699e-06	2	1	2	0.5	1
group_36139	helix-turn-helix transcriptional regulator	helix-turn-helix transcriptional regulator	2	76	239	669	0.829876	89.7987	0.0736622	6.76849e-08	0.00369235	3.46699e-06	2	1	2	0.5	1
group_27498	ugpQ	Glycerophosphoryl diester phosphodiesterase	195	465	46	280	80.9129	37.5839	2.55259	6.80873e-08	0.0037143	3.48433e-06	2	2	2	0.5	0.5
MBL fold metallo-hydrolase		MBL fold metallo-hydrolase	218	557	23	188	90.4564	25.2349	3.19913	6.8579e-08	0.00374112	3.50621e-06	2	2	2	0.5	0.5
group_24091	rpiR	DNA-binding transcriptional regulator MurR/RpiR family contains HTH and SIS domains	96	446	145	299	39.834	40.1342	0.443853	7.0291e-08	0.00383452	3.59037e-06	2	2	2	0.5	0.5
uxuA		mannonate dehydratase	12	136	229	609	4.97925	81.745	0.234652	7.24747e-08	0.00395364	3.69845e-06	2	2	2	0.5	0.5
group_27350	Conserved domain protein	Conserved domain protein	59	75	182	670	24.4813	89.9329	2.89597	7.28512e-08	0.00397418	3.71418e-06	2	2	1	0.5	1
group_14044	fepD	ABC-type Fe3+-siderophore transport system permease component	232	625	9	120	96.2656	16.1074	4.94933	7.35901e-08	0.00401448	3.74835e-06	2	2	2	0.5	0.5
replication protein		replication protein	99	169	142	576	41.0788	77.3154	2.3762	7.47069e-08	0.00407541	3.80169e-06	2	2	1	0.5	1
group_24428	Phage protein	Phage protein	43	267	198	478	17.8423	64.1611	0.388794	7.49046e-08	0.00408619	3.80708e-06	2	2	2	0.5	0.5
group_12008	Pathogenicity island protein	Pathogenicity island protein	11	130	230	615	4.56432	82.5503	0.226254	7.5092e-08	0.00409642	3.80708e-06	2	2	2	0.5	0.5
group_16245	ybjT	DUF2867 domain-containing protein	11	130	230	615	4.56432	82.5503	0.226254	7.5092e-08	0.00409642	3.80708e-06	2	2	2	0.5	0.5
group_8680	potE	Serine transporter YbeC amino acid:H+ symporter family	11	130	230	615	4.56432	82.5503	0.226254	7.5092e-08	0.00409642	3.80708e-06	2	2	2	0.5	0.5
group_31461	rpmB	50S ribosomal protein L28	11	131	230	614	4.56432	82.4161	0.224162	7.53724e-08	0.00411171	3.81775e-06	2	2	2	0.5	0.5
rarD		EamA family transporter RarD	107	478	134	267	44.3983	35.8389	0.446028	7.55137e-08	0.00411943	3.82136e-06	2	2	2	0.5	0.5
kdpC		K(+)-transporting ATPase subunit C	9	119	232	626	3.73444	84.0268	0.204071	7.58473e-08	0.00413762	3.83468e-06	2	2	2	0.5	0.5
group_20889	DUF3310 domain-containing protein	DUF3310 domain-containing protein	102	178	139	567	42.3237	76.1074	2.33748	7.65552e-08	0.00417624	3.86331e-06	2	2	2	0.5	0.5
rusA		RusA family crossover junction endodeoxyribonuclease	102	178	139	567	42.3237	76.1074	2.33748	7.65552e-08	0.00417624	3.86331e-06	2	2	2	0.5	0.5
menE		o-succinylbenzoate--CoA ligase	90	427	151	318	37.3444	42.6846	0.443879	7.89458e-08	0.00430665	3.98027e-06	2	2	2	0.5	0.5
zinc-ribbon-2 domain-containing protein		zinc-ribbon-2 domain-containing protein	154	327	87	418	63.9004	56.1074	2.26272	7.99386e-08	0.00436081	4.0266e-06	2	2	2	0.5	0.5
group_13858	csgD	DNA-binding transcriptional regulator CsgD family	44	271	197	474	18.2573	63.6242	0.390657	8.19772e-08	0.00447202	4.12548e-06	2	2	2	0.5	0.5
ubiH		2-polyprenyl-6-methoxyphenol hydroxylase and related FAD-dependent oxidoreductases	219	562	22	183	90.8714	24.5638	3.24143	8.23559e-08	0.00449268	4.14072e-06	2	2	2	0.5	0.5
Luciferase-like monooxygenase		Luciferase-like monooxygenase	16	154	225	591	6.639	79.3289	0.2729	8.40196e-08	0.00458344	4.22048e-06	2	2	2	0.5	0.5
group_54516	Phage protein	Phage protein	28	208	213	537	11.6183	72.0805	0.339382	8.71832e-08	0.00475602	4.37536e-06	2	2	2	0.5	0.5
group_19812	fMR2	Fatty acid repression mutant protein (putative oxidoreductase)	6	102	235	643	2.48963	86.3087	0.160951	8.92442e-08	0.00486845	4.47468e-06	2	2	2	0.5	0.5
group_28432	araC	AraC family transcriptional regulator	96	163	145	582	39.834	78.1208	2.36395	9.09698e-08	0.00496258	4.55701e-06	2	2	2	0.5	0.5
group_739	ftsK	FtsK domain-containing protein	187	438	54	307	77.5934	41.2081	2.42724	9.24745e-08	0.00504467	4.62814e-06	2	2	2	0.5	0.5
group_15104	DUF5079 domain-containing protein	DUF5079 domain-containing protein	0	57	241	688	0	92.349	0	9.27986e-08	0.00506235	4.63585e-06	2	0	2	0.5	0.5
group_27518	phage head closure protein	phage head closure protein	0	57	241	688	0	92.349	0	9.27986e-08	0.00506235	4.63585e-06	1	0	1	1	1
group_15683	csoR	copper-sensing transcriptional repressor CsoR	4	89	237	656	1.65975	88.0537	0.124401	9.33963e-08	0.00509495	4.66144e-06	2	2	2	0.5	0.5
group_17424	putative ATP-binding protein	putative ATP-binding protein	51	58	190	687	21.1618	92.2148	3.1794	9.39358e-08	0.00512439	4.68408e-06	2	2	2	0.5	0.5
group_2113	putative HNHc nuclease	putative HNHc nuclease	1	67	240	678	0.414938	91.0067	0.0421642	9.40992e-08	0.0051333	4.68794e-06	2	1	1	1	1
group_10294	Transposase	Transposase	13	1	228	744	5.39419	99.8658	42.4211	9.4805e-08	0.0051718	4.71654e-06	2	1	1	1	1
pgsB		poly-gamma-glutamate synthase PgsB	175	654	66	91	72.6141	12.2148	0.368942	9.48462e-08	0.00517405	4.71654e-06	2	2	2	0.5	0.5
group_21028	Terminase large subunit	Terminase large subunit	0	58	241	687	0	92.2148	0	9.69322e-08	0.00528784	4.79406e-06	1	0	1	1	1
group_27523	HNH endonuclease	HNH endonuclease	0	58	241	687	0	92.2148	0	9.69322e-08	0.00528784	4.79406e-06	1	0	1	1	1
group_30025	DUF4258 domain-containing protein	DUF4258 domain-containing protein	0	58	241	687	0	92.2148	0	9.69322e-08	0.00528784	4.79406e-06	2	0	2	0.5	0.5
group_30029	Phage protein	Phage protein	0	58	241	687	0	92.2148	0	9.69322e-08	0.00528784	4.79406e-06	1	0	1	1	1
group_36171	SHOCT domain-containing protein	SHOCT domain-containing protein	0	58	241	687	0	92.2148	0	9.69322e-08	0.00528784	4.79406e-06	1	0	1	1	1
group_4109	cadD	Cadmium resistance protein CadD putative permease	0	58	241	687	0	92.2148	0	9.69322e-08	0.00528784	4.79406e-06	1	0	1	1	1
group_21413	lyrA	Lysostaphin resistance protein A	125	241	116	504	51.8672	67.651	2.25354	9.99658e-08	0.00545333	4.93961e-06	2	2	2	0.5	0.5
group_1284	repB	Plasmid replication protein	42	42	199	703	17.4274	94.3624	3.53266	1.02343e-07	0.005583	5.05249e-06	2	2	2	0.5	0.5
group_10650	hP0602	3-Methyladenine DNA glycosylase HhH-GPD/Endo3 superfamily	8	113	233	632	3.3195	84.8322	0.192032	1.10657e-07	0.00603654	5.45306e-06	2	2	2	0.5	0.5
group_21486	glpR	DNA-binding transcriptional regulator of sugar metabolism DeoR/GlpR family	8	113	233	632	3.3195	84.8322	0.192032	1.10657e-07	0.00603654	5.45306e-06	2	2	2	0.5	0.5
DNA cytosine methyltransferase		DNA cytosine methyltransferase	2	74	239	671	0.829876	90.0671	0.0758792	1.12537e-07	0.0061391	5.53203e-06	2	1	2	0.5	1
group_3719	Single-stranded DNA-binding protein	Single-stranded DNA-binding protein	8	112	233	633	3.3195	84.9664	0.194053	1.12628e-07	0.00614408	5.53203e-06	2	2	2	0.5	0.5
group_26227	rpoY	DNA-directed RNA polymerase subunit epsilon	34	230	207	515	14.1079	69.1275	0.36778	1.12643e-07	0.00614488	5.53203e-06	2	2	2	0.5	0.5
group_28517	Phage protein	Phage protein	20	172	221	573	8.29876	76.9128	0.301484	1.12665e-07	0.00614609	5.53203e-06	2	2	2	0.5	0.5
DUF4887 domain-containing protein		DUF4887 domain-containing protein	207	717	34	28	85.8921	3.75839	0.237755	1.17096e-07	0.00638783	5.74445e-06	2	2	2	0.5	0.5
ycnI		Uncharacterized conserved protein YcnI contains cohesin/reeler-like domain	231	621	10	124	95.8506	16.6443	4.61256	1.19522e-07	0.00652018	5.85294e-06	2	2	2	0.5	0.5
melB		Na+/melibiose symporter or related transporter	10	124	231	621	4.14938	83.3557	0.216799	1.19522e-07	0.00652018	5.85294e-06	2	2	2	0.5	0.5
group_13165	bglG	Transcriptional antiterminator	65	89	176	656	26.971	88.0537	2.72217	1.2097e-07	0.00659915	5.91852e-06	2	2	2	0.5	0.5
group_1580	fabG	NAD(P)-dependent dehydrogenase short-chain alcohol dehydrogenase family	167	635	74	110	69.2946	14.7651	0.390934	1.21799e-07	0.00664436	5.95373e-06	2	2	2	0.5	0.5
group_14669	aes	Acetyl esterase/lipase	72	105	169	640	29.8755	85.906	2.59679	1.24839e-07	0.00681019	6.09686e-06	2	2	2	0.5	0.5
mET17		O-acetylhomoserine/O-acetylserine sulfhydrylase pyridoxal phosphate-dependent	175	398	66	347	72.6141	46.5772	2.31175	1.25093e-07	0.00682405	6.1038e-06	2	2	2	0.5	0.5
group_19583	amaP	alkaline shock response membrane anchor protein AmaP	61	80	180	665	25.3112	89.2617	2.81701	1.2532e-07	0.00683643	6.10941e-06	2	2	2	0.5	0.5
group_19221	frvX	Putative aminopeptidase FrvX	48	283	193	462	19.917	62.0134	0.406013	1.25749e-07	0.00685986	6.12487e-06	2	2	2	0.5	0.5
group_16865	arcC	carbamate kinase	30	214	211	531	12.4481	71.2752	0.352793	1.26195e-07	0.0068842	6.14112e-06	2	2	2	0.5	0.5
group_11697	cysK	Cysteine synthase	35	30	206	715	14.5228	95.9732	4.04935	1.2635e-07	0.00689267	6.1432e-06	2	2	2	0.5	0.5
group_16981	ubiH	2-polyprenyl-6-methoxyphenol hydroxylase and related FAD-dependent oxidoreductases	19	166	222	579	7.88382	77.7181	0.298518	1.32805e-07	0.00724475	6.45125e-06	2	2	2	0.5	0.5
group_3208	purB	adenylosuccinate lyase	95	162	146	583	39.4191	78.255	2.34166	1.34996e-07	0.00736431	6.55187e-06	2	2	2	0.5	0.5
group_26333	ribE	riboflavin synthase	14	2	227	743	5.80913	99.7315	22.9119	1.48852e-07	0.00812018	7.21153e-06	2	2	1	0.5	1
group_31783	hypothetical protein	hypothetical protein	14	2	227	743	5.80913	99.7315	22.9119	1.48852e-07	0.00812018	7.21153e-06	2	2	1	0.5	1
galM		Galactose mutarotase or related enzyme	99	452	142	293	41.0788	39.3289	0.451935	1.49514e-07	0.0081563	7.23718e-06	2	2	2	0.5	0.5
group_36918	Antitoxin	Antitoxin	4	88	237	657	1.65975	88.1879	0.126007	1.5194e-07	0.00828863	7.34808e-06	2	2	2	0.5	0.5
group_18034	nifS	Cysteine desulfurase/Cysteine sulfinate desulfinase IscS or related enzyme NifS family	41	41	200	704	17.0124	94.4966	3.52	1.52817e-07	0.00833648	7.38395e-06	2	2	2	0.5	0.5
group_306	DUF3945 domain-containing protein	DUF3945 domain-containing protein	11	0	230	745	4.56432	100	inf	1.56052e-07	0.00851294	7.52691e-06	1	1	0	1	1
group_40454	hypothetical protein	hypothetical protein	11	0	230	745	4.56432	100	inf	1.56052e-07	0.00851294	7.52691e-06	1	1	0	1	1
group_24434	AAA family ATPase	AAA family ATPase	1	65	240	680	0.414938	91.2752	0.0435897	1.56383e-07	0.00853101	7.53623e-06	2	1	2	0.5	1
group_5337	bPH-2 domain-containing protein	bPH-2 domain-containing protein	0	56	241	689	0	92.4832	0	1.5789e-07	0.00861323	7.60214e-06	2	0	2	0.5	0.5
group_11969	ulaG	metal-dependent hydrolase	0	55	241	690	0	92.6174	0	1.58528e-07	0.00864803	7.62613e-06	2	0	2	0.5	0.5
mcrB		5-methylcytosine-specific restriction endonuclease McrBC GTP-binding regulatory subunit McrB	19	7	222	738	7.88382	99.0604	9.02317	1.5983e-07	0.00871907	7.67524e-06	2	1	2	0.5	1
group_4716	gntT	H+/gluconate symporter GntT or related permease GntP/DsdX family	19	7	222	738	7.88382	99.0604	9.02317	1.5983e-07	0.00871907	7.67524e-06	2	2	2	0.5	0.5
group_701	Serine protease	Serine protease	151	596	90	149	62.6556	20	0.419444	1.60856e-07	0.008775	7.71768e-06	2	2	2	0.5	0.5
O-antigen polysaccharide polymerase Wzy		O-antigen polysaccharide polymerase Wzy	23	12	218	733	9.54357	98.3893	6.44457	1.62907e-07	0.0088869	7.80922e-06	2	2	2	0.5	0.5
Bacteriocin		Bacteriocin	13	137	228	608	5.39419	81.6107	0.253041	1.64528e-07	0.00897534	7.88002e-06	2	2	2	0.5	0.5
group_6287	pgsB	poly-gamma-glutamate synthase PgsB	66	92	175	653	27.3859	87.651	2.67689	1.65097e-07	0.00900635	7.90031e-06	2	2	2	0.5	0.5
Helix-turn-helix domain-containing protein		Helix-turn-helix domain-containing protein	25	191	216	554	10.3734	74.3624	0.335709	1.6678e-07	0.0090982	7.97389e-06	2	2	2	0.5	0.5
glxA		Transcriptional regulator GlxA contains an amidase domain and an AraC-type DNA-binding HTH domain	13	138	228	607	5.39419	81.4765	0.250795	1.67487e-07	0.00913676	8.00066e-06	2	2	2	0.5	0.5
NUMOD4 domain-containing protein		NUMOD4 domain-containing protein	100	176	141	569	41.4938	76.3758	2.29288	1.67972e-07	0.00916321	8.01681e-06	2	2	1	0.5	1
group_15524	nfeD	Membrane-bound serine protease NfeD ClpP class	45	48	196	697	18.6722	93.557	3.33386	1.69979e-07	0.0092727	8.10551e-06	2	2	2	0.5	0.5
group_11708	suhB	Archaeal fructose-1 6-bisphosphatase or related enzyme inositol monophosphatase family	37	240	204	505	15.3527	67.7852	0.381638	1.71504e-07	0.00935588	8.17107e-06	2	2	2	0.5	0.5
csbA		General stress protein CsbA (function unknown)	238	665	3	80	98.7552	10.7383	9.54386	1.7469e-07	0.0095297	8.31562e-06	2	2	2	0.5	0.5
group_21846	Transcriptional regulator	Transcriptional regulator	52	62	189	683	21.5768	91.6779	3.03089	1.77127e-07	0.00966263	8.42426e-06	2	2	1	0.5	1
group_3030	dut	dUTP diphosphatase	2	73	239	672	0.829876	90.2013	0.0770333	1.81509e-07	0.00990169	8.62517e-06	2	2	2	0.5	0.5
DUF4209 domain-containing protein		DUF4209 domain-containing protein	15	3	226	742	6.22407	99.5973	16.4159	1.84705e-07	0.010076	8.76939e-06	2	2	2	0.5	0.5
group_7891	azoR	FMN-dependent NADH:quinone oxidoreductase	9	117	232	628	3.73444	84.2953	0.208223	1.8588e-07	0.0101401	8.81751e-06	2	2	2	0.5	0.5
Nucleoside transporter		Nucleoside transporter	127	251	114	494	52.6971	66.3087	2.19256	1.94032e-07	0.0105848	9.19584e-06	2	2	2	0.5	0.5
group_4469	dppB	ABC-type dipeptide/oligopeptide/nickel transport system permease component	25	15	216	730	10.3734	97.9866	5.63272	1.94193e-07	0.0105936	9.19584e-06	2	2	1	0.5	1
hprK		HPr(Ser) kinase/phosphatase	172	646	69	99	71.3693	13.2886	0.382016	1.97804e-07	0.0107906	9.35872e-06	2	2	2	0.5	0.5
group_10200	cobQ	Glutamine amidotransferase related to the GATase domain of CobQ	94	161	147	584	39.0041	78.3893	2.31952	1.99556e-07	0.0108862	9.43342e-06	2	2	2	0.5	0.5
group_6093	degQ	Serine protease HtrA-like	24	186	217	559	9.95851	75.0336	0.332392	1.99766e-07	0.0108977	9.4352e-06	2	2	2	0.5	0.5
EamA-like transporter family protein		EamA-like transporter family protein	62	84	179	661	25.7261	88.7248	2.72559	2.01032e-07	0.0109667	9.48677e-06	2	2	2	0.5	0.5
PepSY-like domain-containing protein		PepSY-like domain-containing protein	102	182	139	563	42.3237	75.5705	2.26998	2.10644e-07	0.011491	9.93175e-06	2	2	2	0.5	0.5
repD		Replication initiation protein	22	11	219	734	9.12863	98.5235	6.7032	2.11781e-07	0.0115531	9.97676e-06	2	2	2	0.5	0.5
cobQ		Glutamine amidotransferase related to the GATase domain of CobQ	143	573	98	172	59.3361	23.0872	0.43801	2.20246e-07	0.0120149	1.03598e-05	2	2	2	0.5	0.5
group_25146	rlhA	23S rRNA C2501 and tRNA U34 5'-hydroxylation protein RlhA/YrrN/YrrO U32 peptidase family	220	572	21	173	91.2863	23.2215	3.1685	2.20292e-07	0.0120174	1.03598e-05	2	2	2	0.5	0.5
group_24463	Single-stranded DNA-binding protein	Single-stranded DNA-binding protein	103	184	138	561	42.7386	75.302	2.27564	2.22554e-07	0.0121407	1.04481e-05	2	2	1	0.5	1
group_27347	Single-stranded DNA-binding protein	Single-stranded DNA-binding protein	103	184	138	561	42.7386	75.302	2.27564	2.22554e-07	0.0121407	1.04481e-05	2	2	1	0.5	1
group_7305	abgB	Metal-dependent amidase/aminoacylase/carboxypeptidase	174	650	67	95	72.1992	12.7517	0.379564	2.23232e-07	0.0121778	1.0471e-05	2	2	2	0.5	0.5
M50 family peptidase		M50 family peptidase	179	414	62	331	74.2739	44.4295	2.30828	2.26216e-07	0.0123406	1.06019e-05	2	2	2	0.5	0.5
hypothetical protein		hypothetical protein	235	647	6	98	97.5104	13.1544	5.93251	2.26823e-07	0.0123737	1.06212e-05	2	2	2	0.5	0.5
DUF2812 domain-containing protein		DUF2812 domain-containing protein	103	185	138	560	42.7386	75.1678	2.2593	2.3507e-07	0.0128236	1.09979e-05	2	2	1	0.5	1
Copper-exporting P-type ATPase		Copper-exporting P-type ATPase	23	181	218	564	9.54357	75.7047	0.328755	2.37948e-07	0.0129806	1.1123e-05	2	2	2	0.5	0.5
DUF3502 domain-containing protein		DUF3502 domain-containing protein	212	539	29	206	87.9668	27.651	2.79394	2.41841e-07	0.0131929	1.12953e-05	2	2	2	0.5	0.5
group_29949	Phage protein	Phage protein	4	86	237	659	1.65975	88.4564	0.12933	2.42086e-07	0.0132063	1.12971e-05	2	2	2	0.5	0.5
sucC		ADP-forming succinate--CoA ligase subunit beta	228	610	13	135	94.6058	18.1208	3.88146	2.53688e-07	0.0138392	1.18284e-05	2	2	2	0.5	0.5
group_17215	ugpQ	Glycerophosphoryl diester phosphodiesterase	20	168	221	577	8.29876	77.4497	0.310817	2.578e-07	0.0140635	1.20098e-05	2	2	2	0.5	0.5
group_33715	Phage protein	Phage protein	103	186	138	559	42.7386	75.0336	2.24314	2.58316e-07	0.0140917	1.20236e-05	2	2	1	0.5	1
group_1557	Phage protein	Phage protein	32	26	209	719	13.278	96.5101	4.23408	2.61601e-07	0.0142709	1.21661e-05	2	2	1	0.5	1
trmFO		methylenetetrahydrofolate--tRNA-(uracil(54)-C(5))-methyltransferase (FADH(2)-oxidizing) TrmFO	217	731	24	14	90.0415	1.87919	0.173165	2.62792e-07	0.0143358	1.22111e-05	2	2	2	0.5	0.5
group_25443	HNH endonuclease	HNH endonuclease	1	64	240	681	0.414938	91.4094	0.0443359	2.63641e-07	0.0143821	1.22401e-05	2	1	2	0.5	1
nifS		Cysteine desulfurase/Cysteine sulfinate desulfinase IscS or related enzyme NifS family	197	698	44	47	81.7427	6.30872	0.301478	2.64392e-07	0.0144231	1.22646e-05	2	2	2	0.5	0.5
blaI		penicillinase repressor BlaI	161	355	80	390	66.805	52.349	2.21092	2.65967e-07	0.014509	1.23271e-05	2	2	2	0.5	0.5
group_4181	triacylglycerol lipase	triacylglycerol lipase	77	120	164	625	31.9502	83.8926	2.44538	2.68591e-07	0.0146522	1.24382e-05	2	2	2	0.5	0.5
bglX		Periplasmic beta-glucosidase and related glycosidases	12	131	229	614	4.97925	82.4161	0.245608	2.75064e-07	0.0150053	1.27271e-05	2	2	2	0.5	0.5
group_9027	sucC	ADP-forming succinate--CoA ligase subunit beta	11	125	230	620	4.56432	83.2215	0.237217	2.78855e-07	0.0152121	1.28916e-05	2	2	2	0.5	0.5
group_303	DUF3310 domain-containing protein	DUF3310 domain-containing protein	22	177	219	568	9.12863	76.2416	0.322369	2.80328e-07	0.0152924	1.29487e-05	2	2	2	0.5	0.5
group_9630	hrtB	Putative hemin transport system permease protein HrtB	8	110	233	635	3.3195	85.2349	0.198205	2.82935e-07	0.0154347	1.30581e-05	2	2	2	0.5	0.5
yveK		Capsular polysaccharide biosynthesis protein YveK	9	114	232	631	3.73444	84.698	0.214723	2.83279e-07	0.0154534	1.30629e-05	2	2	2	0.5	0.5
group_2173	cysI	assimilatory sulfite reductase (NADPH) hemoprotein subunit	11	124	230	621	4.56432	83.3557	0.239516	2.86831e-07	0.0156472	1.32142e-05	2	2	2	0.5	0.5
group_14049	fepD	ABC-type Fe3+-siderophore transport system permease component	9	115	232	630	3.73444	84.5638	0.212519	2.87044e-07	0.0156588	1.32142e-05	2	2	2	0.5	0.5
group_21865	Phage protein	Phage protein	101	180	140	565	41.9087	75.8389	2.26448	2.90848e-07	0.0158663	1.3378e-05	2	2	1	0.5	1
cysI		assimilatory sulfite reductase (NADPH) hemoprotein subunit	225	596	16	149	93.361	20	3.51562	2.92976e-07	0.0159824	1.34646e-05	2	2	2	0.5	0.5
group_10903	nhaC	Na+/H+ antiporter NhaC	2	71	239	674	0.829876	90.4698	0.079439	2.95734e-07	0.0161329	1.35799e-05	2	2	2	0.5	0.5
group_15528	dnaG	DNA primase (bacterial type)	60	321	181	424	24.8963	56.9128	0.437858	3.08726e-07	0.0168416	1.41645e-05	2	2	2	0.5	0.5
group_7590	rnj1	Ribonuclease J 1	33	221	208	524	13.6929	70.3356	0.376175	3.14283e-07	0.0171448	1.44074e-05	2	2	2	0.5	0.5
group_31436	trxA	Thiol-disulfide isomerase or thioredoxin	59	79	182	666	24.4813	89.396	2.73293	3.29053e-07	0.0179505	1.50718e-05	2	2	2	0.5	0.5
Adenine-specific methyltransferase		Adenine-specific methyltransferase	202	706	39	39	83.8174	5.2349	0.286119	3.42093e-07	0.0186619	1.56441e-05	2	2	2	0.5	0.5
group_715	purR	DNA-binding transcriptional regulator LacI/PurR family	130	262	111	483	53.9419	64.8322	2.15907	3.42122e-07	0.0186635	1.56441e-05	2	2	2	0.5	0.5
group_11235	yqfO	Nif3-like dinuclear metal center hexameric protein	62	327	179	418	25.7261	56.1074	0.442759	3.50593e-07	0.0191255	1.6018e-05	2	2	2	0.5	0.5
group_17211	ugpQ	Glycerophosphoryl diester phosphodiesterase	218	566	23	179	90.4564	24.0268	2.99754	3.57346e-07	0.0194939	1.63129e-05	2	2	2	0.5	0.5
Glucuronate isomerase		Glucuronate isomerase	14	139	227	606	5.80913	81.3423	0.268881	3.58187e-07	0.0195398	1.63376e-05	2	2	2	0.5	0.5
eda		2-keto-3-deoxy-6-phosphogluconate aldolase	14	138	227	607	5.80913	81.4765	0.271276	3.63997e-07	0.0198567	1.65888e-05	2	2	2	0.5	0.5
group_1718	spoT	(p)ppGpp synthase/hydrolase HD superfamily	12	1	229	744	4.97925	99.8658	38.9869	3.74699e-07	0.0204406	1.7048e-05	2	2	1	0.5	1
group_525	Mobilization protein	Mobilization protein	12	1	229	744	4.97925	99.8658	38.9869	3.74699e-07	0.0204406	1.7048e-05	1	1	1	1	1
ezrA		septation ring formation regulator EzrA	203	708	38	37	84.2324	4.96644	0.279178	3.83049e-07	0.0208961	1.74134e-05	2	2	2	0.5	0.5
Pseudouridine-5'-phosphate glycosidase		Pseudouridine-5'-phosphate glycosidase	103	187	138	558	42.7386	74.8993	2.22716	3.83733e-07	0.0209334	1.743e-05	2	2	1	0.5	1
group_15749	Surface antigen	Surface antigen	4	84	237	661	1.65975	88.7248	0.132811	3.86514e-07	0.0210851	1.75417e-05	2	2	2	0.5	0.5
proV		ABC-type proline/glycine betaine transport system ATPase component	13	134	228	611	5.39419	82.0134	0.259983	3.89764e-07	0.0212624	1.76745e-05	2	2	2	0.5	0.5
group_29938	rbsK	Sugar or nucleoside kinase ribokinase family	13	133	228	612	5.39419	82.1477	0.262366	3.90169e-07	0.0212845	1.76781e-05	2	2	2	0.5	0.5
group_368	arsB	arsenite efflux transporter membrane subunit ArsB	73	112	168	633	30.2905	84.9664	2.45584	3.91872e-07	0.0213774	1.77406e-05	2	2	1	0.5	1
group_6909	comGB	competence type IV pilus assembly protein ComGB	53	295	188	450	21.9917	60.4027	0.43004	4.12631e-07	0.0225099	1.86649e-05	2	2	2	0.5	0.5
DNA-binding helix-turn-helix protein		DNA-binding helix-turn-helix protein	62	86	179	659	25.7261	88.4564	2.65415	4.17169e-07	0.0227574	1.88545e-05	2	2	2	0.5	0.5
group_23428	mazG	NTP pyrophosphatase house-cleaning of non-canonical NTPs	12	129	229	616	4.97925	82.6846	0.250228	4.19126e-07	0.0228642	1.89193e-05	2	2	2	0.5	0.5
group_20871	citB	DNA-binding response regulator NarL/FixJ family contains REC and HTH domains	203	505	38	240	84.2324	32.2148	2.53882	4.19297e-07	0.0228735	1.89193e-05	2	2	2	0.5	0.5
group_26362	Antitoxin	Antitoxin	1	62	240	683	0.414938	91.6779	0.0459005	4.28359e-07	0.0233679	1.93123e-05	2	1	2	0.5	1
MaoC-like domain-containing protein		MaoC-like domain-containing protein	230	622	11	123	95.4357	16.5101	4.13476	4.29748e-07	0.0234436	1.93589e-05	2	2	2	0.5	0.5
Cassette chromosome recombinase A4		Cassette chromosome recombinase A4	119	232	122	513	49.3776	68.8591	2.15683	4.34923e-07	0.0237259	1.95758e-05	2	2	2	0.5	0.5
group_18911	lplA	Lipoate-protein ligase A	67	343	174	402	27.8008	53.9597	0.451292	4.36275e-07	0.0237997	1.96095e-05	2	2	2	0.5	0.5
capI		CapI protein	8	108	233	637	3.3195	85.5034	0.202512	4.3639e-07	0.023806	1.96095e-05	2	2	2	0.5	0.5
yqzM		YqzM family protein	208	716	33	29	86.3071	3.89262	0.25529	4.37016e-07	0.0238401	1.96215e-05	2	2	2	0.5	0.5
lacG		6-phospho-beta-galactosidase	132	541	109	204	54.7718	27.3826	0.456647	4.51213e-07	0.0246146	2.02422e-05	2	2	2	0.5	0.5
Nitric oxide synthase oxygenase domain		Nitric oxide synthase oxygenase domain	238	668	3	77	98.7552	10.3356	9.14471	4.60058e-07	0.0250971	2.06221e-05	2	2	2	0.5	0.5
group_22870	Phage protein	Phage protein	22	12	219	733	9.12863	98.3893	6.13623	4.69102e-07	0.0255905	2.10102e-05	2	2	2	0.5	0.5
group_15469	wcaA	Glycosyltransferase involved in cell wall bisynthesis	5	89	236	656	2.07469	88.0537	0.156161	4.85112e-07	0.0264638	2.17095e-05	2	2	2	0.5	0.5
group_11531	Transcriptional regulator	Transcriptional regulator	18	155	223	590	7.46888	79.1946	0.307247	5.29965e-07	0.0289106	2.36972e-05	2	2	2	0.5	0.5
group_13731	DUF1381 domain-containing protein	DUF1381 domain-containing protein	23	177	218	568	9.54357	76.2416	0.338568	5.34646e-07	0.029166	2.3887e-05	2	2	2	0.5	0.5
group_19254	hypothetical protein	hypothetical protein	13	2	228	743	5.39419	99.7315	21.182	5.56399e-07	0.0303527	2.48385e-05	2	2	2	0.5	0.5
acs		Acyl-coenzyme A synthetase/AMP-(fatty) acid ligase	235	650	6	95	97.5104	12.7517	5.72436	5.64748e-07	0.0308081	2.517e-05	2	2	2	0.5	0.5
group_10166	DNA helicase phage-associated	DNA helicase phage-associated	6	95	235	650	2.48963	87.2483	0.174692	5.64748e-07	0.0308081	2.517e-05	2	2	2	0.5	0.5
DUF960 domain-containing protein		DUF960 domain-containing protein	132	270	109	475	54.7718	63.7584	2.13048	5.65726e-07	0.0308615	2.5193e-05	2	2	2	0.5	0.5
tnp		ISL3 family transposase	147	315	94	430	60.9959	57.7181	2.13475	5.73749e-07	0.0312992	2.55295e-05	2	2	2	0.5	0.5
group_28325	Mid2-like cell wall stress sensor domain protein	Mid2-like cell wall stress sensor domain protein	221	580	20	165	91.7012	22.1477	3.14353	5.88375e-07	0.032097	2.6152e-05	2	2	2	0.5	0.5
group_7002	MFS transporter	MFS transporter	17	6	224	739	7.05394	99.1946	9.34747	5.88699e-07	0.0321147	2.6152e-05	2	2	2	0.5	0.5
putative methyltransferase contains TPR repeat		putative methyltransferase contains TPR repeat	228	614	13	131	94.6058	17.5839	3.74192	5.98471e-07	0.0326478	2.65213e-05	2	2	2	0.5	0.5
fapR		transcription factor FapR	228	614	13	131	94.6058	17.5839	3.74192	5.98471e-07	0.0326478	2.65213e-05	2	2	2	0.5	0.5
group_36230	hypothetical protein	hypothetical protein	13	131	228	614	5.39419	82.4161	0.267243	5.98471e-07	0.0326478	2.65213e-05	2	2	2	0.5	0.5
group_1971	Lipoprotein	Lipoprotein	200	496	41	249	82.9876	33.4228	2.44886	6.06848e-07	0.0331048	2.68707e-05	2	2	2	0.5	0.5
group_2077	lysostaphin	lysostaphin	47	55	194	690	19.5021	92.6174	3.03936	6.07503e-07	0.0331405	2.68779e-05	2	2	1	0.5	1
pckA		phosphoenolpyruvate carboxykinase (ATP)	155	341	86	404	64.3154	54.2282	2.13531	6.13018e-07	0.0334414	2.71e-05	2	2	2	0.5	0.5
group_624	lqo	L-lactate dehydrogenase (quinone)	4	82	237	663	1.65975	88.9933	0.136462	6.18182e-07	0.0337231	2.73061e-05	2	2	2	0.5	0.5
group_431	hypothetical protein	hypothetical protein	73	113	168	632	30.2905	84.8322	2.43026	6.28559e-07	0.0342892	2.7742e-05	2	2	2	0.5	0.5
group_9374	ftsW	Peptodoglycan polymerase FtsW/RodA/SpoVE	135	279	106	466	56.0166	62.5503	2.12721	6.32712e-07	0.0345157	2.79028e-05	2	2	2	0.5	0.5
group_20006	ftsW	Peptodoglycan polymerase FtsW/RodA/SpoVE	4	83	237	662	1.65975	88.8591	0.134614	6.44371e-07	0.0351517	2.8394e-05	2	2	2	0.5	0.5
group_28726	DUF1474 domain-containing protein	DUF1474 domain-containing protein	16	5	225	740	6.639	99.3289	10.5244	6.54782e-07	0.0357196	2.88062e-05	2	2	2	0.5	0.5
group_5270	pgi	glucose-6-phosphate isomerase	16	5	225	740	6.639	99.3289	10.5244	6.54782e-07	0.0357196	2.88062e-05	2	2	2	0.5	0.5
group_36517	yopX	YopX domain-containing protein	10	0	231	745	4.14938	100	inf	6.59336e-07	0.0359681	2.89609e-05	2	2	0	0.5	0.5
Teichoic acid transporter		Teichoic acid transporter	163	619	78	126	67.6349	16.9128	0.425376	6.5936e-07	0.0359694	2.89609e-05	2	2	2	0.5	0.5
group_393	hypothetical protein	hypothetical protein	11	121	230	624	4.56432	83.7584	0.24664	6.60954e-07	0.0360564	2.90075e-05	2	2	2	0.5	0.5
DUF1071 domain-containing protein		DUF1071 domain-containing protein	8	105	233	640	3.3195	85.906	0.209279	6.65404e-07	0.0362991	2.91794e-05	2	2	2	0.5	0.5
group_13773	BppU-N domain-containing protein	BppU-N domain-containing protein	8	106	233	639	3.3195	85.7718	0.20698	6.72694e-07	0.0366968	2.94754e-05	2	2	2	0.5	0.5
group_6558	ansP	L-asparagine transporter or related permease	11	122	230	623	4.56432	83.6242	0.244227	6.76685e-07	0.0369145	2.96264e-05	2	2	2	0.5	0.5
group_27391	helix-turn-helix domain-containing protein	helix-turn-helix domain-containing protein	16	146	225	599	6.639	80.4027	0.29175	6.77375e-07	0.0369522	2.96329e-05	2	2	2	0.5	0.5
group_21854	Transcriptional regulator	Transcriptional regulator	15	4	226	741	6.22407	99.4631	12.2954	6.86012e-07	0.0374233	2.99147e-05	2	1	1	1	1
group_30061	tyrosine-type recombinase/integrase	tyrosine-type recombinase/integrase	15	4	226	741	6.22407	99.4631	12.2954	6.86012e-07	0.0374233	2.99147e-05	2	2	2	0.5	0.5
group_413	repC	Replication initiation protein	15	4	226	741	6.22407	99.4631	12.2954	6.86012e-07	0.0374233	2.99147e-05	2	2	2	0.5	0.5
group_7050	yqgQ	DUF910 domain-containing protein	15	4	226	741	6.22407	99.4631	12.2954	6.86012e-07	0.0374233	2.99147e-05	2	2	2	0.5	0.5
group_22491	Surface antigen	Surface antigen	195	478	46	267	80.9129	35.8389	2.36788	6.986e-07	0.03811	3.04393e-05	2	2	2	0.5	0.5
group_11262	ssuD	Flavin-dependent oxidoreductase luciferase family (includes alkanesulfonate monooxygenase SsuD and methylene tetrahydromethanopterin reductase)	1	60	240	685	0.414938	91.9463	0.0475694	7.01338e-07	0.0382594	3.05342e-05	1	1	1	1	1
spoIVCA		Site-specific DNA recombinase SpoIVCA/DNA invertase PinE	56	303	185	442	23.2365	59.3289	0.441566	7.30202e-07	0.039834	3.17655e-05	2	2	1	0.5	1
group_17449	erm(C)	23S rRNA (adenine(2058)-N(6))-methyltransferase Erm(C)	3	75	238	670	1.24481	89.9329	0.112605	7.36113e-07	0.0401564	3.19972e-05	2	1	2	0.5	1
group_22807	NAD(P)H quinone oxidoreductase	NAD(P)H quinone oxidoreductase	0	51	241	694	0	93.1544	0	7.5343e-07	0.0411011	3.27238e-05	2	0	2	0.5	0.5
group_15535	dnaG	DNA primase (bacterial type)	5	88	236	657	2.07469	88.1879	0.158176	7.72534e-07	0.0421433	3.35269e-05	2	2	2	0.5	0.5
glpK		glycerol kinase GlpK	162	616	79	129	67.2199	17.3154	0.429434	7.8104e-07	0.0426073	3.38691e-05	2	2	2	0.5	0.5
group_2659	MobA/MobL family protein	MobA/MobL family protein	2	67	239	678	0.829876	91.0067	0.0846812	7.95461e-07	0.043394	3.4467e-05	2	1	2	0.5	1
group_19230	fmhB	Lipid II:glycine glycyltransferase (Peptidoglycan interpeptide bridge formation enzyme)	20	10	221	735	8.29876	98.6577	6.65158	8.0151e-07	0.043724	3.47016e-05	2	1	1	1	1
group_54449	phenol-soluble modulin PSM-beta-3	phenol-soluble modulin PSM-beta-3	93	164	148	581	38.5892	77.9866	2.22615	8.14193e-07	0.0444158	3.51985e-05	2	2	2	0.5	0.5
group_25442	HNH endonuclease	HNH endonuclease	101	185	140	560	41.9087	75.1678	2.18378	8.14278e-07	0.0444205	3.51985e-05	2	2	2	0.5	0.5
HTH-56 domain-containing protein		HTH-56 domain-containing protein	111	212	130	533	46.0581	71.5436	2.1467	8.43291e-07	0.0460032	3.64238e-05	2	2	2	0.5	0.5
group_9746	copZ	copper chaperone CopZ	74	117	167	628	30.7054	84.2953	2.37842	8.59266e-07	0.0468747	3.70844e-05	2	2	2	0.5	0.5
group_10018	fepD	ABC-type Fe3+-siderophore transport system permease component	221	583	20	162	91.7012	21.745	3.0705	8.70144e-07	0.0474681	3.75242e-05	2	2	2	0.5	0.5
group_6404	lpdA	dihydrolipoyl dehydrogenase	160	359	81	386	66.39	51.8121	2.12387	8.74894e-07	0.0477272	3.76695e-05	2	2	2	0.5	0.5
group_8238	menH	2-succinyl-6-hydroxy-2 4-cyclohexadiene-1-carboxylate synthase MenH and related esterases alpha/beta hydrolase fold	160	359	81	386	66.39	51.8121	2.12387	8.74894e-07	0.0477272	3.76695e-05	2	2	2	0.5	0.5
group_14555	aspB	Aspartate/methionine/tyrosine aminotransferase	69	105	172	640	28.6307	85.906	2.44518	8.81691e-07	0.048098	3.79322e-05	2	2	2	0.5	0.5
group_4026	rlmL	23S rRNA G2445 N2-methylase RlmL	34	32	207	713	14.1079	95.7047	3.65972	8.82717e-07	0.048154	3.79464e-05	2	2	2	0.5	0.5
group_2100	Phage protein	Phage protein	17	148	224	597	7.05394	80.1342	0.306135	9.05479e-07	0.0493957	3.88942e-05	2	2	2	0.5	0.5
Type I site-specific restriction-modification system R (restriction) subunit and related helicases		Type I site-specific restriction-modification system R (restriction) subunit and related helicases	22	171	219	574	9.12863	77.047	0.337205	9.25473e-07	0.0504864	3.97218e-05	2	2	2	0.5	0.5
group_10846	pckA	phosphoenolpyruvate carboxykinase (ATP)	85	398	156	347	35.2697	46.5772	0.475052	9.27299e-07	0.050586	3.97689e-05	2	2	2	0.5	0.5
group_22932	terminase large subunit	terminase large subunit	46	54	195	691	19.0871	92.7517	3.01861	9.35108e-07	0.051012	4.00723e-05	2	2	2	0.5	0.5
group_27326	Secreted protein	Secreted protein	86	401	155	344	35.6846	46.1745	0.475971	9.38538e-07	0.0511991	4.01877e-05	2	2	2	0.5	0.5
putative ATP-binding protein		putative ATP-binding protein	54	294	187	451	22.4066	60.5369	0.442977	9.41804e-07	0.0513773	4.02959e-05	2	2	2	0.5	0.5
group_25543	nucleoside 2-deoxyribosyltransferase	nucleoside 2-deoxyribosyltransferase	22	13	219	732	9.12863	98.255	5.65648	9.87279e-07	0.0538581	4.22085e-05	2	2	2	0.5	0.5
group_20991	DUF4064 domain-containing protein	DUF4064 domain-containing protein	4	81	237	664	1.65975	89.1275	0.138355	1.00943e-06	0.0550665	4.31218e-05	2	2	2	0.5	0.5
tesA		Lysophospholipase L1 or related esterase Includes spore coat protein LipC/YcsK	39	239	202	506	16.1826	67.9195	0.408758	1.01112e-06	0.0551585	4.316e-05	2	2	2	0.5	0.5
group_21801	ccmA	ABC-type multidrug transport system ATPase component	11	119	230	626	4.56432	84.0268	0.251589	1.01434e-06	0.0553345	4.32639e-05	2	2	2	0.5	0.5
yadH		ABC-type multidrug transport system permease component	225	602	16	143	93.361	19.1946	3.34043	1.01733e-06	0.0554976	4.33575e-05	2	2	2	0.5	0.5
group_2472	gatC	Asp-tRNA(Asn)/Glu-tRNA(Gln) amidotransferase subunit GatC	87	150	154	595	36.0996	79.8658	2.24091	1.02108e-06	0.0557021	4.34833e-05	2	2	2	0.5	0.5
group_31433	trxA	Thiol-disulfide isomerase or thioredoxin	183	665	58	80	75.9336	10.7383	0.37957	1.03214e-06	0.0563051	4.39197e-05	2	2	2	0.5	0.5
lacC		tagatose-6-phosphate kinase	138	553	103	192	57.2614	25.7718	0.465177	1.05662e-06	0.0576407	4.49265e-05	2	2	2	0.5	0.5
bshA		N-acetyl-alpha-D-glucosaminyl L-malate synthase BshA	232	637	9	108	96.2656	14.4966	4.37049	1.07508e-06	0.0586478	4.56759e-05	2	2	2	0.5	0.5
group_261	spoIVCA	Site-specific DNA recombinase SpoIVCA/DNA invertase PinE	46	55	195	690	19.0871	92.6174	2.95944	1.07913e-06	0.0588685	4.5812e-05	2	2	2	0.5	0.5
group_10334	tnp	IS200/IS605 family transposase	113	220	128	525	46.888	70.4698	2.10671	1.10113e-06	0.0600688	4.67098e-05	2	2	2	0.5	0.5
group_17731	rbsK	ribokinase	142	563	99	182	58.9212	24.4295	0.463678	1.15417e-06	0.0629621	4.89216e-05	2	2	2	0.5	0.5
yfcH		Epimerase family protein SH2119	205	709	36	36	85.0622	4.83221	0.28914	1.16507e-06	0.0635571	4.93456e-05	2	2	2	0.5	0.5
group_6032	hprK	HPr(Ser) kinase/phosphatase	65	97	176	648	26.971	86.9799	2.4672	1.20572e-06	0.0657745	5.10275e-05	2	2	2	0.5	0.5
group_1386	crtN	4 4'-diapophytoene desaturase (4 4'-diaponeurosporene-forming)	144	310	97	435	59.751	58.3893	2.08314	1.20803e-06	0.0659002	5.10854e-05	2	2	2	0.5	0.5
group_8426	ccmA	heme ABC exporter ATP-binding protein CcmA	145	571	96	174	60.166	23.3557	0.460267	1.24348e-06	0.0678342	5.25439e-05	2	2	2	0.5	0.5
group_17466	MFS domain-containing protein	MFS domain-containing protein	0	48	241	697	0	93.557	0	1.25214e-06	0.0683066	5.28689e-05	2	0	2	0.5	0.5
DUF1643 domain-containing protein		DUF1643 domain-containing protein	123	248	118	497	51.0373	66.7114	2.08895	1.27622e-06	0.0696206	5.38442e-05	2	2	2	0.5	0.5
group_16191	Replication initiation protein Rep	Replication initiation protein Rep	18	8	223	737	7.46888	98.9262	7.4361	1.28676e-06	0.0701953	5.42049e-05	2	2	2	0.5	0.5
Alkylmercury lyase		Alkylmercury lyase	18	8	223	737	7.46888	98.9262	7.4361	1.28676e-06	0.0701953	5.42049e-05	2	2	2	0.5	0.5
yhfX		putative amino acid racemase	221	584	20	161	91.7012	21.6107	3.04632	1.29618e-06	0.0707094	5.45598e-05	2	2	2	0.5	0.5
group_27379	Secreted protein	Secreted protein	26	186	215	559	10.7884	75.0336	0.363441	1.40803e-06	0.0768111	5.92221e-05	2	2	2	0.5	0.5
ypdA		Thioredoxin reductase	125	254	116	491	51.8672	65.906	2.08305	1.41003e-06	0.0769199	5.92603e-05	2	2	2	0.5	0.5
group_21982	Nuclease SbcCD subunit C	Nuclease SbcCD subunit C	28	22	213	723	11.6183	97.047	4.3201	1.42982e-06	0.0779998	6.0046e-05	2	2	2	0.5	0.5
group_28584	Phage protein	Phage protein	23	15	218	730	9.54357	97.9866	5.13456	1.44356e-06	0.0787493	6.05298e-05	2	2	2	0.5	0.5
group_33656	DNA cytosine methyltransferase	DNA cytosine methyltransferase	23	15	218	730	9.54357	97.9866	5.13456	1.44356e-06	0.0787493	6.05298e-05	2	2	2	0.5	0.5
group_23241	DUF4375 domain-containing protein	DUF4375 domain-containing protein	38	40	203	705	15.7676	94.6309	3.29926	1.46387e-06	0.079857	6.13341e-05	2	2	2	0.5	0.5
repB		Replication protein RepB	19	155	222	590	7.88382	79.1946	0.325777	1.50571e-06	0.0821394	6.30387e-05	2	2	2	0.5	0.5
group_24505	lysR	LysR family regulatory protein	16	142	225	603	6.639	80.9396	0.301972	1.51792e-06	0.0828058	6.35014e-05	2	2	2	0.5	0.5
group_54447	nfnB	Nitroreductase	57	79	184	666	23.6515	89.396	2.61159	1.54677e-06	0.0843793	6.46585e-05	2	2	2	0.5	0.5
group_7456	Ribosomal-protein-serine N-acetyltransferase	Ribosomal-protein-serine N-acetyltransferase	4	78	237	667	1.65975	89.5302	0.144325	1.58723e-06	0.0865866	6.62991e-05	2	2	2	0.5	0.5
lpd		Dihydrolipoamide dehydrogenase (E3) component of pyruvate/2-oxoglutarate dehydrogenase complex or glutathione oxidoreductase	134	540	107	205	55.6017	27.5168	0.475424	1.58859e-06	0.0866605	6.63049e-05	2	2	2	0.5	0.5
group_10370	epsC	NDP-sugar epimerase includes UDP-GlcNAc-inverting 4 6-dehydratase FlaA1 and capsular polysaccharide biosynthesis protein EpsC	8	102	233	643	3.3195	86.3087	0.216444	1.59472e-06	0.086995	6.65012e-05	2	2	2	0.5	0.5
modA		molybdate ABC transporter substrate-binding protein	177	650	64	95	73.444	12.7517	0.404207	1.59573e-06	0.08705	6.65012e-05	2	2	2	0.5	0.5
TetR/AcrR family transcriptional regulator		TetR/AcrR family transcriptional regulator	10	112	231	633	4.14938	84.9664	0.244666	1.59846e-06	0.0871994	6.65645e-05	2	2	2	0.5	0.5
group_15391	modA	molybdate ABC transporter substrate-binding protein	61	89	180	656	25.3112	88.0537	2.49788	1.6028e-06	0.0874359	6.6694e-05	2	2	2	0.5	0.5
group_4825	Phage protein	Phage protein	9	107	232	638	3.73444	85.6376	0.231308	1.61403e-06	0.0880487	6.71103e-05	2	2	1	0.5	1
group_26366	Immunodominant antigen B	Immunodominant antigen B	158	603	83	142	65.5602	19.0604	0.448281	1.62721e-06	0.0887677	6.76068e-05	2	2	2	0.5	0.5
group_3581	frwC	Phosphotransferase system fructose-specific IIC component	23	172	218	573	9.54357	76.9128	0.351477	1.6917e-06	0.0922855	7.02325e-05	2	2	2	0.5	0.5
group_22803	NAD(P)H quinone oxidoreductase	NAD(P)H quinone oxidoreductase	84	144	157	601	34.8548	80.6711	2.23301	1.71026e-06	0.0932979	7.0949e-05	2	2	2	0.5	0.5
group_23616	Repressor of toxins Rot	Repressor of toxins Rot	20	11	221	734	8.29876	98.5235	6.03867	1.76537e-06	0.0963045	7.31797e-05	2	2	2	0.5	0.5
group_54444	nfnB	Nitroreductase	182	660	59	85	75.5187	11.4094	0.397278	1.82635e-06	0.0996311	7.565e-05	2	2	2	0.5	0.5
UPF0154 protein SH1564		UPF0154 protein SH1564	160	363	81	382	66.39	51.2752	2.0787	1.83845e-06	0.100291	7.60933e-05	2	2	2	0.5	0.5
proW		ABC-type proline/glycine betaine transport system permease component	14	131	227	614	5.80913	82.4161	0.289067	1.88165e-06	0.102648	7.78226e-05	2	2	2	0.5	0.5
group_4912	Pathogenicity island protein	Pathogenicity island protein	45	259	196	486	18.6722	65.2349	0.430817	1.90395e-06	0.103864	7.86849e-05	2	2	2	0.5	0.5
group_39930	hypothetical protein	hypothetical protein	14	132	227	613	5.80913	82.2819	0.28641	1.91091e-06	0.104244	7.89128e-05	2	2	2	0.5	0.5
group_27600	Conserved domain protein	Conserved domain protein	1	56	240	689	0.414938	92.4832	0.0512649	1.91907e-06	0.104689	7.91898e-05	2	1	2	0.5	1
group_15805	hypothetical protein	hypothetical protein	33	32	208	713	13.6929	95.7047	3.53501	1.93237e-06	0.105414	7.96784e-05	2	2	1	0.5	1
group_7084	argD	aspartate aminotransferase family protein	49	63	192	682	20.332	91.5436	2.76273	1.95358e-06	0.106572	8.0444e-05	2	2	2	0.5	0.5
group_19572	ecfA2	energy-coupling factor transporter ATPase	43	51	198	694	17.8423	93.1544	2.95524	1.95388e-06	0.106588	8.0444e-05	2	2	2	0.5	0.5
group_33670	Type I site-specific deoxyribonuclease	Type I site-specific deoxyribonuclease	32	30	209	715	13.278	95.9732	3.64912	1.9658e-06	0.107238	8.08735e-05	2	2	2	0.5	0.5
group_6712	ytpQ	UPF0354 protein SH1179	69	343	172	402	28.6307	53.9597	0.470167	1.97962e-06	0.107992	8.13805e-05	2	2	2	0.5	0.5
group_19577	sIR2	NAD-dependent protein deacylase	194	686	47	59	80.4979	7.91946	0.355003	1.99252e-06	0.108696	8.18495e-05	2	2	2	0.5	0.5
typA		translational GTPase TypA	133	280	108	465	55.1867	62.4161	2.04514	2.02277e-06	0.110346	8.30171e-05	2	2	2	0.5	0.5
group_4305	glpK	glycerol kinase GlpK	0	47	241	698	0	93.6913	0	2.02399e-06	0.110413	8.30171e-05	2	0	2	0.5	0.5
group_19059	ribBA	Riboflavin biosynthesis protein RibBA	12	2	229	743	4.97925	99.7315	19.4672	2.05406e-06	0.112053	8.39349e-05	2	2	1	0.5	1
HEPN-Swt1 domain-containing protein		HEPN-Swt1 domain-containing protein	12	2	229	743	4.97925	99.7315	19.4672	2.05406e-06	0.112053	8.39349e-05	1	1	1	1	1
group_31740	DUF1270 domain-containing protein	DUF1270 domain-containing protein	12	2	229	743	4.97925	99.7315	19.4672	2.05406e-06	0.112053	8.39349e-05	2	2	1	0.5	1
group_33726	Glycosyl-4 4'-diaponeurosporenoate acyltransferase	Glycosyl-4 4'-diaponeurosporenoate acyltransferase	12	2	229	743	4.97925	99.7315	19.4672	2.05406e-06	0.112053	8.39349e-05	1	1	1	1	1
group_33729	ATPase	ATPase	12	2	229	743	4.97925	99.7315	19.4672	2.05406e-06	0.112053	8.39349e-05	1	1	1	1	1
group_22813	HNH endonuclease	HNH endonuclease	2	64	239	681	0.829876	91.4094	0.0890429	2.06332e-06	0.112558	8.42472e-05	2	1	2	0.5	1
group_11711	suhB	Archaeal fructose-1 6-bisphosphatase or related enzyme inositol monophosphatase family	199	499	42	246	82.5726	33.0201	2.33581	2.06479e-06	0.112638	8.42472e-05	2	2	2	0.5	0.5
group_25147	rlhA	23S rRNA C2501 and tRNA U34 5'-hydroxylation protein RlhA/YrrN/YrrO U32 peptidase family	22	166	219	579	9.12863	77.7181	0.350388	2.06944e-06	0.112892	8.4374e-05	2	2	2	0.5	0.5
group_35	tnp	IS1182 family transposase	15	5	226	740	6.22407	99.3289	9.82301	2.14576e-06	0.117056	8.74202e-05	2	2	2	0.5	0.5
gatC		Asp-tRNA(Asn)/Glu-tRNA(Gln) amidotransferase subunit GatC	152	587	89	158	63.0705	21.2081	0.459698	2.17617e-06	0.118714	8.85928e-05	2	2	2	0.5	0.5
group_15747	Surface antigen	Surface antigen	6	90	235	655	2.48963	87.9195	0.185816	2.21859e-06	0.121028	9.01851e-05	2	2	2	0.5	0.5
group_27218	hicA	Type II toxin-antitoxin system HicA family toxin	6	90	235	655	2.48963	87.9195	0.185816	2.21859e-06	0.121028	9.01851e-05	2	2	2	0.5	0.5
group_6263	acoB	Pyruvate/2-oxoglutarate/acetoin dehydrogenase complex dehydrogenase (E1) component beta subunit	135	287	106	458	56.0166	61.4765	2.03241	2.22658e-06	0.121464	9.04425e-05	2	2	2	0.5	0.5
Uncharacterized protein C		Uncharacterized protein C	37	39	204	706	15.3527	94.7651	3.28331	2.23908e-06	0.122146	9.08827e-05	2	2	2	0.5	0.5
group_9050	fmhB	Lipid II:glycine glycyltransferase (Peptidoglycan interpeptide bridge formation enzyme)	31	28	210	717	12.8631	96.2416	3.7801	2.24582e-06	0.122514	9.10884e-05	2	2	2	0.5	0.5
Adenine methyltransferase		Adenine methyltransferase	16	140	225	605	6.639	81.2081	0.307302	2.26234e-06	0.123415	9.16902e-05	2	2	1	0.5	1
rlmD		23S rRNA (uracil(1939)-C(5))-methyltransferase RlmD	130	527	111	218	53.9419	29.2617	0.484469	2.26403e-06	0.123508	9.16909e-05	2	2	2	0.5	0.5
group_33724	EF-hand domain-containing protein	EF-hand domain-containing protein	14	4	227	741	5.80913	99.4631	11.4251	2.32244e-06	0.126693	9.37776e-05	2	2	2	0.5	0.5
SAUGI family uracil-DNA glycosylase inhibitor		SAUGI family uracil-DNA glycosylase inhibitor	14	4	227	741	5.80913	99.4631	11.4251	2.32244e-06	0.126693	9.37776e-05	2	2	2	0.5	0.5
group_24299	dtd	D-aminoacyl-tRNA deacylase	13	3	228	742	5.39419	99.5973	14.1023	2.32244e-06	0.126693	9.37776e-05	2	2	1	0.5	1
group_4870	xerD	Site-specific recombinase XerD	13	3	228	742	5.39419	99.5973	14.1023	2.32244e-06	0.126693	9.37776e-05	2	2	1	0.5	1
gmrSD		DUF262 domain-containing protein	63	94	178	651	26.1411	87.3826	2.45117	2.36005e-06	0.128746	9.5226e-05	2	2	2	0.5	0.5
Nitroreductase domain-containing protein		Nitroreductase domain-containing protein	75	361	166	384	31.1203	51.5436	0.480593	2.37589e-06	0.12961	9.57944e-05	2	2	2	0.5	0.5
group_617	lqo	L-lactate dehydrogenase (quinone)	7	94	234	651	2.90456	87.3826	0.207174	2.38135e-06	0.129907	9.59434e-05	2	2	2	0.5	0.5
group_24288	CPBP family intramembrane metalloprotease	CPBP family intramembrane metalloprotease	220	583	21	162	91.2863	21.745	2.91105	2.39008e-06	0.130384	9.62242e-05	2	2	2	0.5	0.5
group_12246	Phage protein	Phage protein	107	207	134	538	44.3983	72.2148	2.07535	2.44702e-06	0.13349	9.84437e-05	2	2	2	0.5	0.5
group_32146	Zinc ribbon domain-containing protein	Zinc ribbon domain-containing protein	4	76	237	669	1.65975	89.7987	0.148568	2.54598e-06	0.138888	0.000102349	2	1	2	0.5	1
recG		ATP-dependent DNA helicase RecG	226	610	15	135	93.7759	18.1208	3.33443	2.5506e-06	0.13914	0.00010246	2	2	2	0.5	0.5
group_9558	lpdA	dihydrolipoyl dehydrogenase	101	442	140	303	41.9087	40.6711	0.494554	2.55843e-06	0.139568	0.000102652	2	2	2	0.5	0.5
DNA helicase phage-associated		DNA helicase phage-associated	15	134	226	611	6.22407	82.0134	0.302635	2.56104e-06	0.13971	0.000102652	2	2	2	0.5	0.5
group_1419	recG	ATP-dependent DNA helicase RecG	15	134	226	611	6.22407	82.0134	0.302635	2.56104e-06	0.13971	0.000102652	2	2	2	0.5	0.5
DUF1514 domain-containing protein		DUF1514 domain-containing protein	32	207	209	538	13.278	72.2148	0.397938	2.56887e-06	0.140137	0.00010289	2	2	2	0.5	0.5
polA		DNA polymerase I	200	503	41	242	82.9876	32.4832	2.34689	2.62231e-06	0.143052	0.000104954	2	2	2	0.5	0.5
group_11284	abgB	Metal-dependent amidase/aminoacylase/carboxypeptidase	39	43	202	702	16.1826	94.2282	3.15197	2.69686e-06	0.147119	0.000107859	2	2	2	0.5	0.5
Mobile element protein		Mobile element protein	93	418	148	327	38.5892	43.8926	0.491578	2.721e-06	0.148436	0.000108744	2	2	2	0.5	0.5
ybaN		DUF454 domain-containing protein	158	359	83	386	65.5602	51.8121	2.04678	2.72676e-06	0.14875	0.000108895	2	2	2	0.5	0.5
mpg		Putative 3-methyladenine DNA glycosylase	111	472	130	273	46.0581	36.6443	0.493856	2.73152e-06	0.14901	0.000109005	2	2	2	0.5	0.5
group_27503	DUF2357 domain-containing protein	DUF2357 domain-containing protein	9	0	232	745	3.73444	100	inf	2.7766e-06	0.151469	0.000110561	1	1	0	1	1
Helix-turn-helix domain containing protein		Helix-turn-helix domain containing protein	9	0	232	745	3.73444	100	inf	2.7766e-06	0.151469	0.000110561	1	1	0	1	1
group_6583	Thioester reductase (TE) domain-containing protein	Thioester reductase (TE) domain-containing protein	9	0	232	745	3.73444	100	inf	2.7766e-06	0.151469	0.000110561	1	1	0	1	1
dnaE		DNA polymerase III subunit alpha	211	547	30	198	87.5519	26.5772	2.54589	2.78885e-06	0.152137	0.000110968	2	2	2	0.5	0.5
group_25317	fapR	transcription factor FapR	14	129	227	616	5.80913	82.6846	0.294505	2.82866e-06	0.154309	0.00011247	2	2	2	0.5	0.5
fabF		beta-ketoacyl-ACP synthase II	209	714	32	31	86.722	4.16107	0.28357	2.84484e-06	0.155192	0.000113031	2	2	2	0.5	0.5
mazG		NTP pyrophosphatase house-cleaning of non-canonical NTPs	227	615	14	130	94.1909	17.4497	3.42741	2.85003e-06	0.155475	0.000113155	2	2	2	0.5	0.5
group_18686	rimI	Ribosomal protein S18 acetylase RimI and related acetyltransferases	5	82	236	663	2.07469	88.9933	0.1713	2.98839e-06	0.163023	0.000118562	2	2	2	0.5	0.5
16S rRNA (uracil(1498)-N(3))-methyltransferase		16S rRNA (uracil(1498)-N(3))-methyltransferase	18	9	223	736	7.46888	98.7919	6.6009	3.01706e-06	0.164587	0.000119613	2	2	2	0.5	0.5
fnlA		NDP-sugar epimerase includes UDP-GlcNAc-inverting 4 6-dehydratase FlaA1 and capsular polysaccharide biosynthesis protein EpsC	24	174	217	571	9.95851	76.6443	0.362943	3.03252e-06	0.16543	0.000120138	2	2	2	0.5	0.5
Mu-like prophage host-nuclease inhibitor protein Gam		Mu-like prophage host-nuclease inhibitor protein Gam	3	70	238	675	1.24481	90.604	0.121549	3.07026e-06	0.167489	0.000121545	2	1	1	1	1
group_20494	ycnI	Uncharacterized conserved protein YcnI contains cohesin/reeler-like domain	5	83	236	662	2.07469	88.8591	0.168981	3.09893e-06	0.169053	0.000122591	2	2	2	0.5	0.5
group_33599	Immunodominant antigen B	Immunodominant antigen B	29	26	212	719	12.0332	96.5101	3.78284	3.13996e-06	0.171291	0.000124124	2	1	2	0.5	1
folE		GTP cyclohydrolase I FolE	39	44	202	701	16.1826	94.094	3.07595	3.20999e-06	0.175112	0.000126801	2	2	2	0.5	0.5
group_3802	abgB	Metal-dependent amidase/aminoacylase/carboxypeptidase	19	152	222	593	7.88382	79.5973	0.333896	3.30281e-06	0.180175	0.000130372	2	2	2	0.5	0.5
group_8844	Lipoprotein	Lipoprotein	225	607	16	138	93.361	18.5235	3.19708	3.36157e-06	0.18338	0.000132596	2	2	2	0.5	0.5
group_14996	tyrA	prephenate dehydrogenase	0	45	241	700	0	93.9597	0	3.37795e-06	0.184274	0.00013305	2	0	2	0.5	0.5
group_28740	araJ	putative arabinose efflux permease AraJ MFS family	0	45	241	700	0	93.9597	0	3.37795e-06	0.184274	0.00013305	2	0	2	0.5	0.5
group_19624	Exported protein	Exported protein	6	87	235	658	2.48963	88.3221	0.193103	3.40296e-06	0.185638	0.000133842	2	1	2	0.5	1
group_20892	dppF	ABC-type dipeptide/oligopeptide/nickel transport system ATPase component	6	87	235	658	2.48963	88.3221	0.193103	3.40296e-06	0.185638	0.000133842	2	2	2	0.5	0.5
group_54553	arsR	DNA-binding transcriptional regulator ArsR family	2	63	239	682	0.829876	91.5436	0.0905891	3.47839e-06	0.189753	0.00013671	2	1	2	0.5	1
group_15800	parB	ParB domain-containing protein	30	27	211	718	12.4481	96.3758	3.78094	3.49151e-06	0.190469	0.000137126	2	2	1	0.5	1
group_31540	Pathogenicity island protein	Pathogenicity island protein	0	46	241	699	0	93.8255	0	3.56686e-06	0.194579	0.000139985	2	0	2	0.5	0.5
Abi-like protein		Abi-like protein	21	159	220	586	8.71369	78.6577	0.351801	3.58524e-06	0.195582	0.000140605	2	2	2	0.5	0.5
group_25223	Pirin-C-2 domain-containing protein	Pirin-C-2 domain-containing protein	24	18	217	727	9.95851	97.5839	4.46697	3.59286e-06	0.195998	0.000140702	2	2	2	0.5	0.5
group_27517	phage head closure protein	phage head closure protein	24	18	217	727	9.95851	97.5839	4.46697	3.59286e-06	0.195998	0.000140702	2	2	2	0.5	0.5
group_10881	mET17	O-acetylhomoserine/O-acetylserine sulfhydrylase pyridoxal phosphate-dependent	11	113	230	632	4.56432	84.8322	0.267487	3.61305e-06	0.197099	0.000141391	2	2	2	0.5	0.5
iucA		Siderophore synthetase component IucA/IucC/SbnC	218	577	23	168	90.4564	22.5503	2.7597	3.63555e-06	0.198326	0.000142068	2	2	2	0.5	0.5
Lysostaphin		Lysostaphin	23	168	218	577	9.54357	77.4497	0.362358	3.63555e-06	0.198326	0.000142068	2	2	2	0.5	0.5
murC		UDP-N-acetylmuramate--L-alanine ligase	234	652	7	93	97.0954	12.4832	4.76819	3.64105e-06	0.198627	0.000142181	2	2	2	0.5	0.5
group_33553	rimI	Ribosomal protein S18 acetylase RimI and related acetyltransferases	23	169	218	576	9.54357	77.3154	0.35959	3.65604e-06	0.199445	0.000142664	2	2	2	0.5	0.5
host-nuclease inhibitor Gam family protein		host-nuclease inhibitor Gam family protein	20	12	221	733	8.29876	98.3893	5.5279	3.67913e-06	0.200704	0.000143462	2	2	2	0.5	0.5
group_1226	Replication initiator protein A	Replication initiator protein A	8	98	233	647	3.3195	86.8456	0.22668	3.76385e-06	0.205325	0.000146661	2	2	2	0.5	0.5
group_20619	bshA	N-acetyl-alpha-D-glucosaminyl L-malate synthase BshA	9	103	232	642	3.73444	86.1745	0.241798	3.79223e-06	0.206874	0.000147662	2	2	2	0.5	0.5
Ig-like domain-containing protein		Ig-like domain-containing protein	15	132	226	613	6.22407	82.2819	0.308226	3.83281e-06	0.209087	0.000149135	2	2	2	0.5	0.5
group_22354	EamA-like transporter family	EamA-like transporter family	73	120	168	625	30.2905	83.8926	2.26314	3.85161e-06	0.210113	0.000149521	2	2	2	0.5	0.5
group_24498	putP	sodium/proline symporter PutP	9	104	232	641	3.73444	86.0403	0.2391	3.85224e-06	0.210147	0.000149521	2	2	2	0.5	0.5
group_21377	Uncharacterized membrane protein	Uncharacterized membrane protein	17	8	224	737	7.05394	98.9262	6.99163	3.8537e-06	0.210227	0.000149521	2	2	2	0.5	0.5
group_36478	DUF2483 domain-containing protein	DUF2483 domain-containing protein	17	8	224	737	7.05394	98.9262	6.99163	3.8537e-06	0.210227	0.000149521	2	2	2	0.5	0.5
group_6403	lpdA	dihydrolipoyl dehydrogenase	81	377	160	368	33.61	49.396	0.494164	3.9157e-06	0.213609	0.000151819	2	2	2	0.5	0.5
group_18273	Phage portal protein	Phage portal protein	4	75	237	670	1.65975	89.9329	0.150774	3.92404e-06	0.214064	0.000152034	2	2	2	0.5	0.5
group_14370	Peptidase	Peptidase	51	69	190	676	21.1618	90.7383	2.62975	3.99291e-06	0.217821	0.000154483	2	2	2	0.5	0.5
group_24445	DUF2479 domain-containing protein	DUF2479 domain-containing protein	51	69	190	676	21.1618	90.7383	2.62975	3.99291e-06	0.217821	0.000154483	2	2	2	0.5	0.5
group_15070	gloB	Glyoxylase or a related metal-dependent hydrolase beta-lactamase superfamily II	172	407	69	338	71.3693	45.3691	2.07015	4.06009e-06	0.221486	0.000156971	2	2	2	0.5	0.5
group_10800	manA	mannose-6-phosphate isomerase class I	20	154	221	591	8.29876	79.3289	0.3473	4.19251e-06	0.22871	0.000161976	2	2	2	0.5	0.5
ecfA2		energy-coupling factor transporter ATPase	192	680	49	65	79.668	8.72483	0.37455	4.2055e-06	0.229419	0.000162363	2	2	2	0.5	0.5
sacC		Sucrose-6-phosphate hydrolase SacC GH32 family	171	404	70	341	70.9544	45.7718	2.06192	4.21389e-06	0.229876	0.000162571	2	2	2	0.5	0.5
group_674	PCRF domain-containing protein	PCRF domain-containing protein	17	141	224	604	7.05394	81.0738	0.325101	4.37586e-06	0.238712	0.000168701	2	2	2	0.5	0.5
Carbohydrate kinase		Carbohydrate kinase	123	255	118	490	51.0373	65.7718	2.00299	4.42455e-06	0.241368	0.000170458	2	2	2	0.5	0.5
Cyclic lactone autoinducer peptide		Cyclic lactone autoinducer peptide	169	397	72	348	70.1245	46.7114	2.05751	4.42926e-06	0.241625	0.000170476	2	2	2	0.5	0.5
comEC		DNA internalization-related competence protein ComEC/Rec2	217	574	24	171	90.0415	22.953	2.6936	4.43127e-06	0.241735	0.000170476	2	2	2	0.5	0.5
group_20581	trmR	tRNA 5-hydroxyU34 O-methylase TrmR/YrrM	26	179	215	566	10.7884	75.9732	0.382383	4.44504e-06	0.242486	0.000170885	2	2	2	0.5	0.5
xkdX		XkdX family protein	47	261	194	484	19.5021	64.9664	0.449263	4.60912e-06	0.251437	0.000177068	2	2	2	0.5	0.5
group_5756	pgcA	Phosphoglucomutase	5	80	236	665	2.07469	89.2617	0.176112	4.69385e-06	0.256059	0.000180088	2	2	2	0.5	0.5
group_12564	iucA	Siderophore synthetase component IucA/IucC/SbnC	13	123	228	622	5.39419	83.4899	0.288333	4.69432e-06	0.256084	0.000180088	2	2	2	0.5	0.5
group_262	spoIVCA	Site-specific DNA recombinase SpoIVCA/DNA invertase PinE	16	7	225	738	6.639	99.0604	7.49714	4.82143e-06	0.263019	0.000184834	2	2	2	0.5	0.5
Sporulation protein		Sporulation protein	3	68	238	677	1.24481	90.8725	0.125494	4.84573e-06	0.264345	0.000185505	2	2	2	0.5	0.5
group_40142	Single-stranded DNA-binding protein	Single-stranded DNA-binding protein	3	68	238	677	1.24481	90.8725	0.125494	4.84573e-06	0.264345	0.000185505	2	1	1	1	1
group_11499	abgB	Metal-dependent amidase/aminoacylase/carboxypeptidase	19	149	222	596	7.88382	80	0.342342	4.87318e-06	0.265842	0.000186425	2	2	2	0.5	0.5
group_25190	Transcriptional regulator	Transcriptional regulator	3	67	238	678	1.24481	91.0067	0.127555	4.9451e-06	0.269765	0.000188785	2	2	2	0.5	0.5
group_31718	Single-stranded DNA-binding protein	Single-stranded DNA-binding protein	3	67	238	678	1.24481	91.0067	0.127555	4.9451e-06	0.269765	0.000188785	2	1	1	1	1
group_25129	DUF3784 domain-containing protein	DUF3784 domain-containing protein	19	11	222	734	7.88382	98.5235	5.71089	4.95219e-06	0.270152	0.000188785	2	2	2	0.5	0.5
group_28339	DUF1270 domain-containing protein	DUF1270 domain-containing protein	19	11	222	734	7.88382	98.5235	5.71089	4.95219e-06	0.270152	0.000188785	2	2	2	0.5	0.5
group_31626	Phage protein	Phage protein	19	11	222	734	7.88382	98.5235	5.71089	4.95219e-06	0.270152	0.000188785	2	2	2	0.5	0.5
group_17004	Ferrichrome ABC transporter substrate-binding protein	Ferrichrome ABC transporter substrate-binding protein	56	81	185	664	23.2365	89.1275	2.48141	5.04517e-06	0.275224	0.000192061	2	2	2	0.5	0.5
group_21600	ynzC	DUF896 domain-containing protein	56	81	185	664	23.2365	89.1275	2.48141	5.04517e-06	0.275224	0.000192061	2	1	2	0.5	1
group_27475	Phage protein	Phage protein	23	17	218	728	9.54357	97.7181	4.51808	5.05885e-06	0.27597	0.000192314	2	2	2	0.5	0.5
group_7154	aspS	aspartate--tRNA ligase	23	17	218	728	9.54357	97.7181	4.51808	5.05885e-06	0.27597	0.000192314	2	2	2	0.5	0.5
group_13857	csgD	DNA-binding transcriptional regulator CsgD family	1	53	240	692	0.414938	92.8859	0.0544025	5.06684e-06	0.276406	0.000192349	2	1	2	0.5	1
LlaJI family restriction endonuclease		LlaJI family restriction endonuclease	1	53	240	692	0.414938	92.8859	0.0544025	5.06684e-06	0.276406	0.000192349	1	1	1	1	1
group_20302	AAA family ATPase	AAA family ATPase	6	86	235	659	2.48963	88.4564	0.195646	5.26664e-06	0.287306	0.000199796	1	1	1	1	1
group_14121	sdpI	SdpI family protein	96	181	145	564	39.834	75.7047	2.06302	5.27555e-06	0.287792	0.000199994	2	2	2	0.5	0.5
group_26480	DNA (cytosine-5-)-methyltransferase	DNA (cytosine-5-)-methyltransferase	21	14	220	731	8.71369	98.1208	4.98409	5.29757e-06	0.288993	0.00020069	2	2	2	0.5	0.5
Pirin-C-2 domain-containing protein		Pirin-C-2 domain-containing protein	208	711	33	34	86.3071	4.56376	0.301411	5.30752e-06	0.289536	0.000200927	2	2	2	0.5	0.5
group_7233	fmhB	Lipid II:glycine glycyltransferase (Peptidoglycan interpeptide bridge formation enzyme)	6	85	235	660	2.48963	88.5906	0.198248	5.32268e-06	0.290363	0.000201361	2	2	2	0.5	0.5
group_15441	aRA1	Aldo/keto reductase related to diketogulonate reductase	200	508	41	237	82.9876	31.8121	2.27578	5.40422e-06	0.294811	0.000204304	2	2	2	0.5	0.5
group_5045	hemL2	glutamate-1-semialdehyde 2 1-aminomutase	75	126	166	619	31.1203	83.0872	2.21959	5.4265e-06	0.296027	0.000205005	2	2	2	0.5	0.5
hutG		formimidoylglutamase	99	432	142	313	41.0788	42.0134	0.505135	5.43791e-06	0.296649	0.000205293	2	2	2	0.5	0.5
group_19848	Nitric oxide synthase oxygenase domain	Nitric oxide synthase oxygenase domain	1	54	240	691	0.414938	92.7517	0.0533179	5.46889e-06	0.298339	0.00020632	2	1	2	0.5	1
group_3188	ABC transporter permease	ABC transporter permease	15	131	226	614	6.22407	82.4161	0.311086	5.62031e-06	0.306599	0.000211886	2	2	2	0.5	0.5
tPR		Tetratricopeptide (TPR) repeat	231	638	10	107	95.8506	14.3624	3.87414	5.62942e-06	0.307096	0.000212083	2	2	2	0.5	0.5
group_1506	NADH dehydrogenase	NADH dehydrogenase	10	1	231	744	4.14938	99.8658	32.2078	5.69218e-06	0.31052	0.000213979	2	1	1	1	1
group_17102	Terminase large subunit	Terminase large subunit	10	1	231	744	4.14938	99.8658	32.2078	5.69218e-06	0.31052	0.000213979	2	2	1	0.5	1
group_4118	cadD	Cadmium resistance protein CadD putative permease	10	1	231	744	4.14938	99.8658	32.2078	5.69218e-06	0.31052	0.000213979	1	1	1	1	1
group_29664	purR	DNA-binding transcriptional regulator LacI/PurR family	0	43	241	702	0	94.2282	0	5.69936e-06	0.310912	0.000213979	2	0	2	0.5	0.5
group_31381	araJ	putative arabinose efflux permease AraJ MFS family	0	43	241	702	0	94.2282	0	5.69936e-06	0.310912	0.000213979	2	0	2	0.5	0.5
group_25491	hxlR	Transcriptional regulator HxlR family	8	96	233	649	3.3195	87.1141	0.232117	5.76968e-06	0.314748	0.00021647	2	2	2	0.5	0.5
group_27232	glpR	DNA-binding transcriptional regulator of sugar metabolism DeoR/GlpR family	9	102	232	643	3.73444	86.3087	0.244549	5.82057e-06	0.317524	0.000218229	2	2	2	0.5	0.5
arcC		carbamate kinase	202	515	39	230	83.8174	30.8725	2.31317	6.16566e-06	0.336349	0.000231009	2	2	2	0.5	0.5
Metal-dependent hydrolase		Metal-dependent hydrolase	237	672	4	73	98.3402	9.79866	6.43638	6.18636e-06	0.337478	0.000231467	2	2	1	0.5	1
group_32151	Phage protein	Phage protein	4	73	237	672	1.65975	90.2013	0.155367	6.18636e-06	0.337478	0.000231467	2	1	2	0.5	1
group_13905	gloA	Catechol 2 3-dioxygenase or related enzyme vicinal oxygen chelate (VOC) family	98	187	143	558	40.6639	74.8993	2.04495	6.27425e-06	0.342273	0.000234594	2	2	2	0.5	0.5
truB		tRNA pseudouridine(55) synthase TruB	227	620	14	125	94.1909	16.7785	3.26901	6.33317e-06	0.345487	0.000236635	2	2	2	0.5	0.5
group_14885	pPK2	Polyphosphate kinase 2 PPK2 family	4	74	237	671	1.65975	90.0671	0.153039	6.41532e-06	0.349968	0.00023954	2	2	2	0.5	0.5
group_11115	Dihydrolipoamide acetyltransferase component of pyruvate dehydrogenase complex	Dihydrolipoamide acetyltransferase component of pyruvate dehydrogenase complex	132	284	109	461	54.7718	61.8792	1.96576	6.42586e-06	0.350544	0.00023977	2	2	2	0.5	0.5
modF		ABC-type molybdenum transport system ATPase component ModF/photorepair protein PhrA	215	568	26	177	89.2116	23.7584	2.57686	6.43808e-06	0.35121	0.000240062	2	2	2	0.5	0.5
group_4263	dppD	ABC-type dipeptide/oligopeptide/nickel transport system ATPase component	224	605	17	140	92.9461	18.7919	3.0491	6.53038e-06	0.356245	0.000243337	2	2	2	0.5	0.5
group_17194	fN3K	Fructosamine-3-kinase	64	101	177	644	26.556	86.443	2.30553	6.58465e-06	0.359206	0.000245192	2	2	2	0.5	0.5
group_5143	Phage protein	Phage protein	18	10	223	735	7.46888	98.6577	5.93274	6.60253e-06	0.360181	0.000245522	2	2	2	0.5	0.5
group_5905	lysostaphin	lysostaphin	18	10	223	735	7.46888	98.6577	5.93274	6.60253e-06	0.360181	0.000245522	2	2	2	0.5	0.5
group_12499	arsC	arsenate reductase (thioredoxin)	44	56	197	689	18.2573	92.4832	2.74801	6.62165e-06	0.361224	0.000246066	2	2	2	0.5	0.5
rpsI		30S ribosomal protein S9	191	676	50	69	79.2531	9.26174	0.389911	6.71412e-06	0.366269	0.000249332	2	2	2	0.5	0.5
group_28328	Mid2-like cell wall stress sensor domain protein	Mid2-like cell wall stress sensor domain protein	19	148	222	597	7.88382	80.1342	0.345234	7.0791e-06	0.386179	0.000262707	2	2	2	0.5	0.5
lysostaphin		lysostaphin	116	238	125	507	48.1328	68.0537	1.97687	7.10836e-06	0.387775	0.000263613	2	2	2	0.5	0.5
group_3494	Phage tail protein	Phage tail protein	44	247	197	498	18.2573	66.8456	0.450318	7.13186e-06	0.389057	0.000264303	2	2	2	0.5	0.5
erm(C)		23S rRNA (adenine(2058)-N(6))-methyltransferase Erm(C)	73	123	168	622	30.2905	83.4899	2.19735	7.13665e-06	0.389319	0.000264303	2	2	2	0.5	0.5
group_31771	Conserved domain protein	Conserved domain protein	20	13	221	732	8.29876	98.255	5.09572	7.29864e-06	0.398155	0.000270119	2	2	2	0.5	0.5
group_20927	Phage protein	Phage protein	5	79	236	666	2.07469	89.396	0.17861	7.37675e-06	0.402416	0.000272825	2	2	2	0.5	0.5
group_36538	hypothetical protein	hypothetical protein	11	2	230	743	4.56432	99.7315	17.7674	7.47913e-06	0.408001	0.000276424	2	2	2	0.5	0.5
group_1110	hrtB	Putative hemin transport system permease protein HrtB	216	572	25	173	89.6266	23.2215	2.61315	7.61736e-06	0.415542	0.000280962	2	2	2	0.5	0.5
ymfN		Phage terminase-like protein large subunit contains N-terminal HTH domain	25	173	216	572	10.3734	76.7785	0.38268	7.61736e-06	0.415542	0.000280962	2	2	2	0.5	0.5
Terminase		Terminase	25	173	216	572	10.3734	76.7785	0.38268	7.61736e-06	0.415542	0.000280962	2	2	2	0.5	0.5
group_10330	tra5	Transposase for transposon Tn552	46	61	195	684	19.0871	91.8121	2.64515	7.64463e-06	0.41703	0.000281777	2	2	2	0.5	0.5
group_23248	Lipoprotein	Lipoprotein	3	66	238	679	1.24481	91.1409	0.129679	7.6673e-06	0.418266	0.000282422	2	2	2	0.5	0.5
group_190	tnp	IS6 family IS431mec transposase	13	4	228	741	5.39419	99.4631	10.5625	7.72614e-06	0.421477	0.000284205	2	2	1	0.5	1
DEAD/DEAH box helicase domain protein		DEAD/DEAH box helicase domain protein	13	4	228	741	5.39419	99.4631	10.5625	7.72614e-06	0.421477	0.000284205	2	1	2	0.5	1
group_1513	NADH dehydrogenase	NADH dehydrogenase	167	620	74	125	69.2946	16.7785	0.454991	7.80159e-06	0.425592	0.000286787	2	2	2	0.5	0.5
crtN		4 4'-diapophytoene desaturase (4 4'-diaponeurosporene-forming)	93	412	148	333	38.5892	44.698	0.507888	8.02219e-06	0.437627	0.000294698	2	2	2	0.5	0.5
betT		Choline-glycine betaine transporter	230	635	11	110	95.4357	14.7651	3.62205	8.04327e-06	0.438776	0.000295274	2	2	2	0.5	0.5
bppU		BppU family phage baseplate upper protein	1	51	240	694	0.414938	93.1544	0.0566993	8.28846e-06	0.452152	0.000303458	2	1	2	0.5	1
group_14704	rimI	Ribosomal protein S18 acetylase RimI and related acetyltransferases	1	51	240	694	0.414938	93.1544	0.0566993	8.28846e-06	0.452152	0.000303458	2	1	2	0.5	1
Minor tail protein		Minor tail protein	1	51	240	694	0.414938	93.1544	0.0566993	8.28846e-06	0.452152	0.000303458	2	1	2	0.5	1
group_7764	pdxS	pyridoxal 5'-phosphate synthase subunit PdxS	1	51	240	694	0.414938	93.1544	0.0566993	8.28846e-06	0.452152	0.000303458	2	1	2	0.5	1
group_54550	arsR	DNA-binding transcriptional regulator ArsR family	74	126	167	619	30.7054	83.0872	2.17688	8.32959e-06	0.454396	0.000304759	2	2	1	0.5	1
group_15370	yidC	Membrane protein insertase Oxa1/YidC/SpoIIIJ	231	640	10	105	95.8506	14.094	3.78984	8.47468e-06	0.46231	0.00030986	2	2	2	0.5	0.5
pncB		nicotinate phosphoribosyltransferase	240	693	1	52	99.5851	6.97987	18.0087	8.63138e-06	0.470859	0.000314956	2	2	1	0.5	1
yciI		YciI superfamily enzyme includes 5-CHQ dehydrochlorinase contains active-site pHis	240	693	1	52	99.5851	6.97987	18.0087	8.63138e-06	0.470859	0.000314956	2	2	1	0.5	1
50S ribosomal protein L7/L12		50S ribosomal protein L7/L12	1	52	240	693	0.414938	93.0201	0.0555288	8.63138e-06	0.470859	0.000314956	2	1	2	0.5	1
group_27227	tPR	Tetratricopeptide (TPR) repeat	10	104	231	641	4.14938	86.0403	0.266817	8.65128e-06	0.471945	0.000315471	2	2	2	0.5	0.5
group_25551	DNA polymerase III alpha subunit truncation	DNA polymerase III alpha subunit truncation	17	9	224	736	7.05394	98.7919	6.20635	8.70235e-06	0.474731	0.000316426	2	2	2	0.5	0.5
sinR		HTH-type transcriptional regulator SinR	2	59	239	686	0.829876	92.0805	0.0972981	8.7025e-06	0.474739	0.000316426	2	1	2	0.5	1
group_36165	SHOCT domain-containing protein	SHOCT domain-containing protein	2	59	239	686	0.829876	92.0805	0.0972981	8.7025e-06	0.474739	0.000316426	2	1	2	0.5	1
group_36391	helix-turn-helix domain-containing protein	helix-turn-helix domain-containing protein	2	59	239	686	0.829876	92.0805	0.0972981	8.7025e-06	0.474739	0.000316426	2	1	2	0.5	1
group_54403	phenol-soluble modulin PSM-beta-2	phenol-soluble modulin PSM-beta-2	84	152	157	593	34.8548	79.5973	2.08733	8.70647e-06	0.474955	0.000316426	2	2	2	0.5	0.5
group_24312	ytzB	Uncharacterized conserved protein YtzB	39	227	202	518	16.1826	69.5302	0.440572	8.74821e-06	0.477233	0.000317731	2	2	2	0.5	0.5
group_27513	carB	Carbamoylphosphate synthase large subunit	9	100	232	645	3.73444	86.5772	0.250216	8.78022e-06	0.478978	0.000318682	2	2	2	0.5	0.5
group_40125	DUF4268 domain-containing protein	DUF4268 domain-containing protein	2	58	239	687	0.829876	92.2148	0.0991199	8.82605e-06	0.481479	0.000319593	2	1	1	1	1
BRO family protein		BRO family protein	2	58	239	687	0.829876	92.2148	0.0991199	8.82605e-06	0.481479	0.000319593	2	1	1	1	1
group_16824	yycH	YycH protein regulator of the WalKR two-component signal transduction system	8	94	233	651	3.3195	87.3826	0.237787	8.82877e-06	0.481627	0.000319593	1	1	1	1	1
group_770	ptsN	Phosphotransferase system mannitol/fructose-specific IIA domain (Ntr-type)	8	94	233	651	3.3195	87.3826	0.237787	8.82877e-06	0.481627	0.000319593	2	2	2	0.5	0.5
group_31847	Lipoprotein	Lipoprotein	8	95	233	650	3.3195	87.2483	0.234922	8.92298e-06	0.486767	0.000322789	2	2	2	0.5	0.5
group_15662	Permease	Permease	89	164	152	581	36.9295	77.9866	2.07433	8.97448e-06	0.489576	0.000324437	2	2	2	0.5	0.5
dinB		DNA polymerase IV	143	557	98	188	59.3361	25.2349	0.492507	9.23025e-06	0.503528	0.000333463	2	2	2	0.5	0.5
qacA		quaternary ammonium compound efflux MFS transporter QacA	73	346	168	399	30.2905	53.557	0.501084	9.2752e-06	0.505981	0.000334865	2	2	2	0.5	0.5
manA		mannose-6-phosphate isomerase class I	217	578	24	167	90.0415	22.4161	2.61238	9.31253e-06	0.508017	0.00033599	2	2	2	0.5	0.5
group_36946	DUF1270 domain-containing protein	DUF1270 domain-containing protein	0	42	241	703	0	94.3624	0	9.35921e-06	0.510564	0.000337228	2	0	2	0.5	0.5
group_635	lqo	L-lactate dehydrogenase (quinone)	0	42	241	703	0	94.3624	0	9.35921e-06	0.510564	0.000337228	2	0	2	0.5	0.5
ytzB		Uncharacterized conserved protein YtzB	201	514	40	231	83.4025	31.0067	2.25832	9.65951e-06	0.526946	0.000347819	2	2	2	0.5	0.5
EamA-like transporter family		EamA-like transporter family	166	616	75	129	68.8797	17.3154	0.463506	9.67649e-06	0.527872	0.000348201	2	2	2	0.5	0.5
group_6261	acoB	Pyruvate/2-oxoglutarate/acetoin dehydrogenase complex dehydrogenase (E1) component beta subunit	105	448	136	297	43.5685	39.8658	0.511834	9.75806e-06	0.532321	0.000350904	2	2	2	0.5	0.5
group_1976	DUF1381 domain-containing protein	DUF1381 domain-containing protein	4	72	237	673	1.65975	90.3356	0.157759	9.91976e-06	0.541143	0.000356249	2	2	2	0.5	0.5
group_4875	xerD	Site-specific recombinase XerD	4	72	237	673	1.65975	90.3356	0.157759	9.91976e-06	0.541143	0.000356249	2	2	1	0.5	1
Phage terminase large subunit		Phage terminase large subunit	21	15	220	730	8.71369	97.9866	4.64545	9.936e-06	0.542029	0.000356598	2	2	2	0.5	0.5
DUF1542 domain-containing protein		DUF1542 domain-containing protein	212	557	29	188	87.9668	25.2349	2.46741	1.01157e-05	0.551833	0.000362809	2	2	2	0.5	0.5
Short subunit dehydrogenase		Short subunit dehydrogenase	13	119	228	626	5.39419	84.0268	0.299941	1.03197e-05	0.56296	0.000369882	2	2	2	0.5	0.5
ligA		NAD-dependent DNA ligase LigA	137	539	104	206	56.8465	27.651	0.503461	1.0478e-05	0.571596	0.000375309	2	2	2	0.5	0.5
phage major capsid protein		phage major capsid protein	137	302	104	443	56.8465	59.4631	1.93234	1.05455e-05	0.575279	0.000377416	2	2	2	0.5	0.5
ytpQ		UPF0354 protein SH1179	162	380	79	365	67.2199	48.9933	1.96969	1.05506e-05	0.575559	0.000377416	2	2	2	0.5	0.5
group_21487	glpR	DNA-binding transcriptional regulator of sugar metabolism DeoR/GlpR family	214	565	27	180	88.7967	24.1611	2.52507	1.0706e-05	0.584036	0.000382724	2	2	2	0.5	0.5
trkG		Trk-type K+ transport system membrane component	220	591	21	154	91.2863	20.6711	2.72984	1.08391e-05	0.591295	0.000387227	2	2	2	0.5	0.5
hemL2		glutamate-1-semialdehyde 2 1-aminomutase	159	597	82	148	65.9751	19.8658	0.480696	1.09842e-05	0.599209	0.000392153	2	2	2	0.5	0.5
group_8410	Lipoprotein	Lipoprotein	172	413	69	332	71.3693	44.5638	2.00386	1.13177e-05	0.617403	0.000403795	2	2	2	0.5	0.5
blaR1		beta-lactam sensor/signal transducer BlaR1	149	338	92	407	61.8257	54.6309	1.95019	1.13892e-05	0.621304	0.000406081	2	2	2	0.5	0.5
group_11238	yqfO	Nif3-like dinuclear metal center hexameric protein	5	76	236	669	2.07469	89.7987	0.186496	1.15659e-05	0.630941	0.000411841	2	2	2	0.5	0.5
group_20682	mntH	Nramp family divalent metal transporter	5	76	236	669	2.07469	89.7987	0.186496	1.15659e-05	0.630941	0.000411841	2	2	2	0.5	0.5
group_10094	lysR	DNA-binding transcriptional regulator LysR family	8	0	233	745	3.3195	100	inf	1.16546e-05	0.63578	0.000413381	1	1	0	1	1
group_25665	phage tail protein	phage tail protein	8	0	233	745	3.3195	100	inf	1.16546e-05	0.63578	0.000413381	2	2	0	0.5	0.5
group_31743	bppU	BppU family phage baseplate upper protein	8	0	233	745	3.3195	100	inf	1.16546e-05	0.63578	0.000413381	1	1	0	1	1
group_40364	GIY-YIG domain-containing protein	GIY-YIG domain-containing protein	8	0	233	745	3.3195	100	inf	1.16546e-05	0.63578	0.000413381	1	1	0	1	1
group_40366	Lipoprotein	Lipoprotein	8	0	233	745	3.3195	100	inf	1.16546e-05	0.63578	0.000413381	1	1	0	1	1
group_40471	hypothetical protein	hypothetical protein	8	0	233	745	3.3195	100	inf	1.16546e-05	0.63578	0.000413381	2	2	0	0.5	0.5
group_24262	Transcriptional regulator	Transcriptional regulator	30	191	211	554	12.4481	74.3624	0.412397	1.16753e-05	0.636912	0.000413848	2	2	2	0.5	0.5
Holin		Holin	195	494	46	251	80.9129	33.6913	2.15389	1.2006e-05	0.654951	0.000425293	2	2	2	0.5	0.5
group_27397	Phage tail protein	Phage tail protein	51	269	190	476	21.1618	63.8926	0.474976	1.24695e-05	0.680238	0.000441426	2	2	2	0.5	0.5
mepA		Multidrug efflux MATE transporter MepA	235	663	6	82	97.5104	11.0067	4.84414	1.2485e-05	0.681081	0.000441687	2	2	2	0.5	0.5
HNHc domain-containing protein		HNHc domain-containing protein	28	182	213	563	11.6183	75.5705	0.406645	1.24974e-05	0.681758	0.000441839	2	2	2	0.5	0.5
group_1288	Plasmid replication protein	Plasmid replication protein	57	86	184	659	23.6515	88.4564	2.3738	1.25306e-05	0.683567	0.000442725	2	2	1	0.5	1
group_9557	lpdA	dihydrolipoyl dehydrogenase	130	282	111	463	53.9419	62.1477	1.92288	1.26845e-05	0.691966	0.000447875	2	2	2	0.5	0.5
DUF58 domain-containing protein		DUF58 domain-containing protein	73	345	168	400	30.2905	53.6913	0.503796	1.27044e-05	0.693051	0.000448287	2	2	1	0.5	1
group_18630	Lipoprotein	Lipoprotein	10	103	231	642	4.14938	86.1745	0.269827	1.27293e-05	0.694409	0.000448295	2	2	2	0.5	0.5
histidine kinase		histidine kinase	10	103	231	642	4.14938	86.1745	0.269827	1.27293e-05	0.694409	0.000448295	2	2	2	0.5	0.5
D-alanyl-lipoteichoic acid biosynthesis protein		D-alanyl-lipoteichoic acid biosynthesis protein	10	103	231	642	4.14938	86.1745	0.269827	1.27293e-05	0.694409	0.000448295	2	2	2	0.5	0.5
fN3K		Fructosamine-3-kinase	177	641	64	104	73.444	13.9597	0.448713	1.29794e-05	0.708052	0.000456808	2	2	2	0.5	0.5
group_8773	rimL	Protein N-acetyltransferase RimJ/RimL family	6	83	235	662	2.48963	88.8591	0.20364	1.30117e-05	0.709814	0.000457649	2	2	2	0.5	0.5
group_14672	aes	Acetyl esterase/lipase	168	619	73	126	69.7095	16.9128	0.468453	1.30921e-05	0.714201	0.000460181	2	2	2	0.5	0.5
group_1767	DUF771 domain-containing protein	DUF771 domain-containing protein	29	29	212	716	12.0332	96.1074	3.37736	1.32579e-05	0.723244	0.000465408	2	2	2	0.5	0.5
group_21039	thiW	energy coupling factor transporter S component ThiW	29	29	212	716	12.0332	96.1074	3.37736	1.32579e-05	0.723244	0.000465408	2	2	1	0.5	1
group_33929	DNA-binding protein	DNA-binding protein	7	88	234	657	2.90456	88.1879	0.223339	1.34135e-05	0.731732	0.000470145	2	2	2	0.5	0.5
Thioesterase		Thioesterase	7	88	234	657	2.90456	88.1879	0.223339	1.34135e-05	0.731732	0.000470145	2	2	2	0.5	0.5
group_11391	trmB	tRNA (guanosine(46)-N7)-methyltransferase TrmB	24	165	217	580	9.95851	77.8523	0.388773	1.34187e-05	0.732016	0.000470145	2	2	2	0.5	0.5
group_7278	murA1	UDP-N-acetylglucosamine 1-carboxyvinyltransferase	9	97	232	648	3.73444	86.9799	0.259154	1.344e-05	0.733178	0.000470589	2	2	2	0.5	0.5
group_17811	copC	Copper-binding protein CopC (methionine-rich)	8	92	233	653	3.3195	87.651	0.243702	1.34824e-05	0.735494	0.00047147	2	2	2	0.5	0.5
group_36375	yjqB	DUF867 domain-containing protein	8	92	233	653	3.3195	87.651	0.243702	1.34824e-05	0.735494	0.00047147	2	1	1	1	1
group_12977	FAD-binding dehydrogenase	FAD-binding dehydrogenase	71	120	170	625	29.4606	83.8926	2.17525	1.35725e-05	0.740405	0.000474314	2	2	2	0.5	0.5
group_16592	Peptidase S74 domain-containing protein	Peptidase S74 domain-containing protein	18	11	223	734	7.46888	98.5235	5.38606	1.36047e-05	0.742164	0.000474833	2	2	2	0.5	0.5
group_21417	lyrA	Lysostaphin resistance protein A	18	11	223	734	7.46888	98.5235	5.38606	1.36047e-05	0.742164	0.000474833	2	2	2	0.5	0.5
group_13037	bppU	BppU family phage baseplate upper protein	1	49	240	696	0.414938	93.4228	0.0591837	1.36388e-05	0.744025	0.000475415	2	1	2	0.5	1
group_22933	terminase large subunit	terminase large subunit	1	49	240	696	0.414938	93.4228	0.0591837	1.36388e-05	0.744025	0.000475415	2	1	2	0.5	1
group_33814	XRE family transcriptional regulator	XRE family transcriptional regulator	84	154	157	591	34.8548	79.3289	2.05327	1.36909e-05	0.746866	0.000476926	2	2	2	0.5	0.5
group_6012	ushA	2' 3'-cyclic-nucleotide 2'-phosphodiesterase/5'- or 3'-nucleotidase 5'-nucleotidase family	227	623	14	122	94.1909	16.3758	3.17519	1.37164e-05	0.74826	0.000477201	2	2	2	0.5	0.5
group_12239	Phage protein	Phage protein	14	122	227	623	5.80913	83.6242	0.314942	1.37164e-05	0.74826	0.000477201	2	2	2	0.5	0.5
group_28426	hypothetical protein	hypothetical protein	1	50	240	695	0.414938	93.2886	0.0579167	1.3725e-05	0.748729	0.000477201	2	1	2	0.5	1
ATPase T2SS/T4P/T4SS family		ATPase T2SS/T4P/T4SS family	20	14	221	731	8.29876	98.1208	4.72527	1.38518e-05	0.755645	0.000480996	2	2	2	0.5	0.5
group_4871	xerD	Site-specific recombinase XerD	20	14	221	731	8.29876	98.1208	4.72527	1.38518e-05	0.755645	0.000480996	2	2	2	0.5	0.5
group_15129	Peptidase-M78 domain-containing protein	Peptidase-M78 domain-containing protein	25	22	216	723	10.3734	97.047	3.80366	1.41179e-05	0.770158	0.000489923	2	2	2	0.5	0.5
yxeA		DUF1093 domain-containing protein	212	559	29	186	87.9668	24.9664	2.43242	1.43946e-05	0.785254	0.000499208	2	2	2	0.5	0.5
DUF2922 domain-containing protein		DUF2922 domain-containing protein	163	385	78	360	67.6349	48.3221	1.95405	1.44172e-05	0.786485	0.000499673	2	2	2	0.5	0.5
group_17	tnp	IS1182 family transposase	15	7	226	738	6.22407	99.0604	6.99747	1.44367e-05	0.787551	0.000499715	2	2	2	0.5	0.5
group_33852	LPXTG cell wall anchor domain-containing protein	LPXTG cell wall anchor domain-containing protein	15	7	226	738	6.22407	99.0604	6.99747	1.44367e-05	0.787551	0.000499715	2	1	2	0.5	1
group_8585	oafA	Peptidoglycan/LPS O-acetylase OafA/YrhL contains acyltransferase and SGNH-hydrolase domains	48	67	193	678	19.917	91.0067	2.51674	1.452e-05	0.792096	0.00050228	2	2	2	0.5	0.5
group_27150	arsR	ArsR family transcriptional regulator	33	36	208	709	13.6929	95.1678	3.1246	1.45579e-05	0.794164	0.000503273	2	2	2	0.5	0.5
DUF2951 domain-containing protein		DUF2951 domain-containing protein	29	185	212	560	12.0332	75.1678	0.414074	1.4569e-05	0.794768	0.000503337	2	2	2	0.5	0.5
group_54547	arsR	DNA-binding transcriptional regulator ArsR family	174	421	67	324	72.1992	43.4899	1.99865	1.46552e-05	0.799471	0.000505994	2	2	2	0.5	0.5
group_8233	menH	2-succinyl-6-hydroxy-2 4-cyclohexadiene-1-carboxylate synthase MenH and related esterases alpha/beta hydrolase fold	80	367	161	378	33.195	50.7383	0.511788	1.47434e-05	0.80428	0.000508716	2	2	2	0.5	0.5
adcA		zinc ABC transporter substrate-binding lipoprotein AdcA	228	628	13	117	94.6058	15.7047	3.26752	1.52376e-05	0.83124	0.000525104	2	2	2	0.5	0.5
cca		CCA tRNA nucleotidyltransferase	228	628	13	117	94.6058	15.7047	3.26752	1.52376e-05	0.83124	0.000525104	2	2	2	0.5	0.5
mqo		malate dehydrogenase (quinone)	222	602	19	143	92.1162	19.1946	2.77549	1.52549e-05	0.832187	0.00052537	2	2	2	0.5	0.5
group_40143	Phage protein	Phage protein	4	70	237	675	1.65975	90.604	0.162749	1.53592e-05	0.837875	0.000528628	2	2	1	0.5	1
group_11478	ccmA	ABC-type multidrug transport system ATPase component	4	69	237	676	1.65975	90.7383	0.165352	1.54005e-05	0.840127	0.000529586	2	2	2	0.5	0.5
group_26413	phage major capsid protein	phage major capsid protein	32	198	209	547	13.278	73.4228	0.422986	1.54065e-05	0.840454	0.000529586	2	2	2	0.5	0.5
pyrD		quinone-dependent dihydroorotate dehydrogenase	176	638	65	107	73.029	14.3624	0.454111	1.54266e-05	0.841552	0.000529915	2	2	2	0.5	0.5
group_16505	bPH-3 domain-containing protein	bPH-3 domain-containing protein	0	40	241	705	0	94.6309	0	1.54452e-05	0.842565	0.000529915	2	0	2	0.5	0.5
group_17509	capI	CapI protein	0	40	241	705	0	94.6309	0	1.54452e-05	0.842565	0.000529915	1	0	1	1	1
DUF2971 domain-containing protein		DUF2971 domain-containing protein	220	593	21	152	91.2863	20.4027	2.6853	1.56699e-05	0.854827	0.000536951	2	2	2	0.5	0.5
group_27504	yobV	putative DNA-binding transcriptional regulator YobV contains HTH and WYL domains	21	152	220	593	8.71369	79.5973	0.372398	1.56699e-05	0.854827	0.000536951	2	2	2	0.5	0.5
group_13278	qor	NADPH:quinone reductase or related Zn-dependent oxidoreductase	159	596	82	149	65.9751	20	0.484756	1.60349e-05	0.874738	0.000549114	2	2	2	0.5	0.5
group_33545	Cyclic lactone autoinducer peptide	Cyclic lactone autoinducer peptide	70	333	171	412	29.0456	55.302	0.506471	1.63324e-05	0.890963	0.000558948	2	2	2	0.5	0.5
group_16503	bPH-3 domain-containing protein	bPH-3 domain-containing protein	0	41	241	704	0	94.4966	0	1.67466e-05	0.913559	0.000572406	1	0	1	1	1
group_4994	dnaC	DNA replication protein DnaC	0	41	241	704	0	94.4966	0	1.67466e-05	0.913559	0.000572406	2	0	2	0.5	0.5
group_54423	rpsU	30S ribosomal protein S21	48	68	193	677	19.917	90.8725	2.47607	1.68925e-05	0.921518	0.000577031	2	2	2	0.5	0.5
DUF2479 domain-containing protein		DUF2479 domain-containing protein	119	251	122	494	49.3776	66.3087	1.91973	1.71165e-05	0.93374	0.000584318	2	2	2	0.5	0.5
MFS domain-containing protein		MFS domain-containing protein	90	171	151	574	37.3444	77.047	2.0007	1.72656e-05	0.941874	0.000588797	2	2	2	0.5	0.5
group_16363	frvX	Putative aminopeptidase FrvX	39	224	202	521	16.1826	69.9329	0.449059	1.72693e-05	0.942076	0.000588797	2	2	2	0.5	0.5
group_4550	yhcC	TIGR01212 family radical SAM protein	128	278	113	467	53.112	62.6846	1.90285	1.73014e-05	0.943826	0.000589523	2	2	2	0.5	0.5
DUF3168 domain-containing protein		DUF3168 domain-containing protein	51	267	190	478	21.1618	64.1611	0.480544	1.73848e-05	0.948373	0.000591993	2	2	2	0.5	0.5
group_15144	phage major capsid protein	phage major capsid protein	5	75	236	670	2.07469	89.9329	0.189266	1.75855e-05	0.959325	0.000598083	2	2	2	0.5	0.5
group_27435	DUF1270 domain-containing protein	DUF1270 domain-containing protein	5	75	236	670	2.07469	89.9329	0.189266	1.75855e-05	0.959325	0.000598083	2	2	2	0.5	0.5
group_16333	ytoI	putative transcriptional regulator containing CBS domains	18	138	223	607	7.46888	81.4765	0.35504	1.76519e-05	0.962944	0.000599965	2	2	2	0.5	0.5
group_13441	ugpQ	Glycerophosphoryl diester phosphodiesterase	14	6	227	739	5.80913	99.1946	7.59618	1.8008e-05	0.98237	0.000611307	2	2	2	0.5	0.5
group_36519	Phage protein	Phage protein	14	6	227	739	5.80913	99.1946	7.59618	1.8008e-05	0.98237	0.000611307	2	2	1	0.5	1
group_31532	SE2200 family small protein	SE2200 family small protein	11	107	230	638	4.56432	85.6376	0.285169	1.8211e-05	0.993446	0.000617815	2	2	2	0.5	0.5
abrB		Uncharacterized membrane protein AbrB regulator of aidB expression	226	619	15	126	93.7759	16.9128	3.06688	1.82719e-05	0.996771	0.000619112	2	2	2	0.5	0.5
xtmA		Phage terminase small subunit	226	619	15	126	93.7759	16.9128	3.06688	1.82719e-05	0.996771	0.000619112	2	2	2	0.5	0.5
group_15116	Pathogenicity island protein	Pathogenicity island protein	17	10	224	735	7.05394	98.6577	5.57812	1.83673e-05	1	0.000621959	2	2	2	0.5	0.5
group_26426	Phage protein	Phage protein	52	271	189	474	21.5768	63.6242	0.481228	1.84675e-05	1	0.000624963	2	2	2	0.5	0.5
group_7708	gatB	Asp-tRNA(Asn)/Glu-tRNA(Gln) amidotransferase subunit GatB	96	187	145	558	39.834	74.8993	1.97559	1.8786e-05	1	0.000635348	2	2	2	0.5	0.5
folC		Folylpolyglutamate synthase/Dihydropteroate synthase	231	644	10	101	95.8506	13.557	3.62283	1.90732e-05	1	0.00064466	2	2	2	0.5	0.5
Rha family transcriptional regulator		Rha family transcriptional regulator	3	62	238	683	1.24481	91.6779	0.138859	1.93072e-05	1	0.000652163	2	2	2	0.5	0.5
group_1124	N-acetylmuramoyl-L-alanine amidase	N-acetylmuramoyl-L-alanine amidase	10	102	231	643	4.14938	86.3087	0.272897	1.95409e-05	1	0.000658429	2	2	2	0.5	0.5
group_12723	dltD	D-alanyl-lipoteichoic acid biosynthesis protein DltD	10	102	231	643	4.14938	86.3087	0.272897	1.95409e-05	1	0.000658429	2	2	2	0.5	0.5
group_17920	cca	CCA tRNA nucleotidyltransferase	10	102	231	643	4.14938	86.3087	0.272897	1.95409e-05	1	0.000658429	2	2	2	0.5	0.5
DUF2231 domain-containing protein		DUF2231 domain-containing protein	10	102	231	643	4.14938	86.3087	0.272897	1.95409e-05	1	0.000658429	2	2	2	0.5	0.5
group_17876	tagG	ABC-type polysaccharide/teichoic acid/polyol phosphate export permease	56	86	185	659	23.2365	88.4564	2.31955	1.9567e-05	1	0.0006589	2	2	2	0.5	0.5
Galactitol permease IIC component		Galactitol permease IIC component	3	63	238	682	1.24481	91.5436	0.136455	1.96221e-05	1	0.000660349	2	1	2	0.5	1
site-specific DNA-methyltransferase (adenine-specific)		site-specific DNA-methyltransferase (adenine-specific)	6	81	235	664	2.48963	89.1275	0.209299	1.97072e-05	1	0.000662804	1	1	1	1	1
group_22443	DUF2922 domain-containing protein	DUF2922 domain-containing protein	78	359	163	386	32.3651	51.8121	0.514517	1.98081e-05	1	0.000665787	2	2	2	0.5	0.5
dsbC		Protein thiol-disulfide isomerase DsbC	234	659	7	86	97.0954	11.5436	4.36245	2.02687e-05	1	0.000680431	2	2	2	0.5	0.5
group_13342	recO	DNA repair protein RecO	7	86	234	659	2.90456	88.4564	0.229229	2.02687e-05	1	0.000680431	2	2	2	0.5	0.5
group_12077	pqqL	putative Zn-dependent peptidase M16 family	8	91	233	654	3.3195	87.7852	0.246758	2.02948e-05	1	0.000680523	2	2	2	0.5	0.5
ywiB		DUF1934 domain-containing protein	224	612	17	133	92.9461	17.8523	2.86351	2.02964e-05	1	0.000680523	2	2	2	0.5	0.5
group_5858	sdrH	SdrH protein	29	184	212	561	12.0332	75.302	0.417068	2.03998e-05	1	0.000683568	2	2	2	0.5	0.5
group_23646	gntR	GntR family transcriptional regulator	27	26	214	719	11.2033	96.5101	3.48904	2.04528e-05	1	0.000684922	2	2	2	0.5	0.5
group_4579	cwlA	N-acetylmuramoyl-L-alanine amidase CwlA	70	120	171	625	29.0456	83.8926	2.13207	2.05887e-05	1	0.000689052	2	2	2	0.5	0.5
MC1 domain-containing protein		MC1 domain-containing protein	24	21	217	724	9.95851	97.1812	3.81303	2.06856e-05	1	0.000691445	2	2	2	0.5	0.5
group_40362	ImmA/IrrE family metallo-endopeptidase	ImmA/IrrE family metallo-endopeptidase	24	21	217	724	9.95851	97.1812	3.81303	2.06856e-05	1	0.000691445	2	2	2	0.5	0.5
group_20923	yobV	putative DNA-binding transcriptional regulator YobV contains HTH and WYL domains	73	128	168	617	30.2905	82.8188	2.09454	2.11816e-05	1	0.000707592	2	2	2	0.5	0.5
group_15071	gloB	Glyoxylase or a related metal-dependent hydrolase beta-lactamase superfamily II	68	324	173	421	28.2158	56.5101	0.51074	2.16024e-05	1	0.000721207	2	2	2	0.5	0.5
amiC		N-acetylmuramoyl-L-alanine amidase	19	142	222	603	7.88382	80.9396	0.363437	2.16347e-05	1	0.000721844	2	2	2	0.5	0.5
group_14730	cps2a	Anionic cell wall polymer biosynthesis enzyme TagV/TagU LytR-Cps2A-Psr (LCP) family (peptidoglycan teichoic acid transferase)	209	549	32	196	86.722	26.3087	2.33174	2.17054e-05	1	0.000723762	2	2	2	0.5	0.5
DUF2357 domain-containing protein		DUF2357 domain-containing protein	13	5	228	740	5.39419	99.3289	8.4386	2.17758e-05	1	0.000725664	2	1	2	0.5	1
group_12014	Pathogenicity island protein	Pathogenicity island protein	1	48	240	697	0.414938	93.557	0.0605035	2.19819e-05	1	0.000731194	2	1	2	0.5	1
group_26758	Cytosolic protein	Cytosolic protein	1	48	240	697	0.414938	93.557	0.0605035	2.19819e-05	1	0.000731194	2	1	2	0.5	1
group_28741	yrpB	NAD(P)H-dependent flavin oxidoreductase YrpB nitropropane dioxygenase family	1	48	240	697	0.414938	93.557	0.0605035	2.19819e-05	1	0.000731194	2	1	2	0.5	1
group_7204	ligA	NAD-dependent DNA ligase LigA	93	180	148	565	38.5892	75.8389	1.97241	2.22696e-05	1	0.000740293	2	2	2	0.5	0.5
wecG		UDP-N-acetyl-D-mannosaminuronic acid transferase WecB/TagA/CpsF family	145	330	96	415	60.166	55.7047	1.89946	2.22826e-05	1	0.000740293	2	2	2	0.5	0.5
group_25234	GGDEF domain-containing protein	GGDEF domain-containing protein	21	150	220	595	8.71369	79.8658	0.378636	2.25658e-05	1	0.000749246	2	2	2	0.5	0.5
group_6684	ndh	NADH dehydrogenase FAD-containing subunit	218	587	23	158	90.4564	21.2081	2.55122	2.29949e-05	1	0.000763026	2	2	2	0.5	0.5
group_1555	Pathogenicity island protein	Pathogenicity island protein	2	56	239	689	0.829876	92.4832	0.102959	2.32155e-05	1	0.000769412	2	2	2	0.5	0.5
group_33813	Phage protein	Phage protein	2	56	239	689	0.829876	92.4832	0.102959	2.32155e-05	1	0.000769412	2	2	2	0.5	0.5
group_13942	Polysaccharide deacetylase	Polysaccharide deacetylase	4	68	237	677	1.65975	90.8725	0.168032	2.38054e-05	1	0.000788005	2	1	2	0.5	1
group_36070	ABC transporter permease	ABC transporter permease	4	68	237	677	1.65975	90.8725	0.168032	2.38054e-05	1	0.000788005	1	1	1	1	1
Phage-related protein		Phage-related protein	51	266	190	479	21.1618	64.2953	0.48336	2.40055e-05	1	0.000794147	2	2	2	0.5	0.5
group_3023	DUF4065 domain-containing protein	DUF4065 domain-containing protein	16	9	225	736	6.639	98.7919	5.81531	2.45629e-05	1	0.000812093	2	2	2	0.5	0.5
group_16118	rplM	50S ribosomal protein L13	12	4	229	741	4.97925	99.4631	9.70742	2.52115e-05	1	0.000832697	2	1	1	1	1
nhaP		NhaP-type Na+/H+ or K+/H+ antiporter	223	608	18	137	92.5311	18.3893	2.79158	2.52166e-05	1	0.000832697	2	2	2	0.5	0.5
yraQ		Uncharacterized membrane protein YraQ UPF0718 family	35	42	206	703	14.5228	94.3624	2.84385	2.54515e-05	1	0.000839946	2	2	2	0.5	0.5
group_23813	dck	Deoxyadenosine/deoxycytidine kinase	0	38	241	707	0	94.8993	0	2.57823e-05	1	0.000850347	2	0	2	0.5	0.5
group_17354	cof	Hydroxymethylpyrimidine pyrophosphatase and other HAD family phosphatases	15	123	226	622	6.22407	83.4899	0.335636	2.62743e-05	1	0.000866053	2	2	2	0.5	0.5
group_22920	phage portal protein	phage portal protein	18	12	223	733	7.46888	98.3893	4.93049	2.65835e-05	1	0.000875185	2	2	2	0.5	0.5
group_23583	Delta-toxin	Delta-toxin	18	12	223	733	7.46888	98.3893	4.93049	2.65835e-05	1	0.000875185	2	2	2	0.5	0.5
group_4816	Replication protein	Replication protein	0	39	241	706	0	94.7651	0	2.66637e-05	1	0.000877298	2	0	2	0.5	0.5
cofD		Archaeal 2-phospho-L-lactate transferase/Bacterial gluconeogenesis factor CofD/UPF0052 family	230	641	11	104	95.4357	13.9597	3.39243	2.68326e-05	1	0.000882321	2	2	2	0.5	0.5
group_14725	DUF871 domain-containing protein	DUF871 domain-containing protein	31	191	210	554	12.8631	74.3624	0.428173	2.69553e-05	1	0.000885472	2	2	2	0.5	0.5
group_10348	tnp	IS200/IS605 family transposase	24	162	217	583	9.95851	78.255	0.39802	2.69609e-05	1	0.000885472	2	2	2	0.5	0.5
group_13283	qor	NADPH:quinone reductase or related Zn-dependent oxidoreductase	57	90	184	655	23.6515	87.9195	2.25453	2.69813e-05	1	0.000885609	2	2	2	0.5	0.5
rpsB		30S ribosomal protein S2	209	709	32	36	86.722	4.83221	0.331629	2.71142e-05	1	0.000889436	2	2	2	0.5	0.5
group_18238	rpiA	ribose 5-phosphate isomerase A	29	30	212	715	12.0332	95.9732	3.26022	2.722e-05	1	0.000892371	2	2	2	0.5	0.5
potC		ABC-type spermidine/putrescine transport system permease component II	78	357	163	388	32.3651	52.0805	0.52008	2.74464e-05	1	0.000899254	2	2	2	0.5	0.5
Trigger-N domain-containing protein		Trigger-N domain-containing protein	34	202	207	543	14.1079	72.8859	0.441527	2.75189e-05	1	0.000901087	2	2	2	0.5	0.5
dnaQ		DNA polymerase III epsilon subunit or related 3'-5' exonuclease	134	526	107	219	55.6017	29.396	0.52141	2.76179e-05	1	0.000903561	2	2	2	0.5	0.5
group_22842	Phage protein	Phage protein	53	271	188	474	21.9917	63.6242	0.493091	2.76276e-05	1	0.000903561	2	2	2	0.5	0.5
Ferrous iron transporter B		Ferrous iron transporter B	10	99	231	646	4.14938	86.7114	0.282478	2.85032e-05	1	0.000931082	2	2	2	0.5	0.5
group_24561	proW	ABC-type proline/glycine betaine transport system permease component	10	99	231	646	4.14938	86.7114	0.282478	2.85032e-05	1	0.000931082	2	2	2	0.5	0.5
group_18882	nagD	Acid sugar phosphatase	10	100	231	645	4.14938	86.5772	0.279221	2.89227e-05	1	0.000943092	2	2	2	0.5	0.5
group_25483	yitT	DUF161 DUF2179 domains-containing protein	10	100	231	645	4.14938	86.5772	0.279221	2.89227e-05	1	0.000943092	2	2	1	0.5	1
phoB		Phosphate regulon transcriptional regulatory protein PhoB (SphR)	10	100	231	645	4.14938	86.5772	0.279221	2.89227e-05	1	0.000943092	2	2	2	0.5	0.5
group_819	hypothetical protein	hypothetical protein	29	181	212	564	12.0332	75.7047	0.426248	2.92502e-05	1	0.000953201	2	2	2	0.5	0.5
group_17506	DNA-binding protein	DNA-binding protein	6	78	235	667	2.48963	89.5302	0.218331	2.94859e-05	1	0.000959735	2	2	2	0.5	0.5
group_26123	DUF3021 domain-containing protein	DUF3021 domain-containing protein	6	78	235	667	2.48963	89.5302	0.218331	2.94859e-05	1	0.000959735	2	2	2	0.5	0.5
group_14694	rimI	Ribosomal protein S18 acetylase RimI and related acetyltransferases	227	627	14	118	94.1909	15.8389	3.05149	2.95434e-05	1	0.000961033	2	2	2	0.5	0.5
Dihydrolipoamide acetyltransferase component of pyruvate dehydrogenase complex		Dihydrolipoamide acetyltransferase component of pyruvate dehydrogenase complex	101	429	140	316	41.9087	42.4161	0.531402	2.96868e-05	1	0.000965122	2	2	2	0.5	0.5
Polysaccharide deacetylase		Polysaccharide deacetylase	232	651	9	94	96.2656	12.6174	3.72214	2.97834e-05	1	0.00096711	2	2	2	0.5	0.5
Toxin		Toxin	9	94	232	651	3.73444	87.3826	0.268663	2.97834e-05	1	0.00096711	2	2	2	0.5	0.5
group_27522	HNH endonuclease	HNH endonuclease	23	20	218	725	9.54357	97.3154	3.82454	3.04369e-05	1	0.000987241	2	2	2	0.5	0.5
group_2083	SAP domain-containing protein	SAP domain-containing protein	32	193	209	552	13.278	74.094	0.437911	3.04396e-05	1	0.000987241	2	2	2	0.5	0.5
group_18688	rimI	Ribosomal protein S18 acetylase RimI and related acetyltransferases	233	656	8	89	96.6805	11.9463	3.95141	3.05288e-05	1	0.00098917	2	2	2	0.5	0.5
group_30015	DUF1270 domain-containing protein	DUF1270 domain-containing protein	3	61	238	684	1.24481	91.8121	0.141342	3.05353e-05	1	0.00098917	2	2	2	0.5	0.5
group_21554	putative methyltransferase contains TPR repeat	putative methyltransferase contains TPR repeat	9	95	232	650	3.73444	87.2483	0.265426	3.06443e-05	1	0.000991522	2	2	2	0.5	0.5
group_29757	Transcriptional regulator	Transcriptional regulator	9	95	232	650	3.73444	87.2483	0.265426	3.06443e-05	1	0.000991522	2	2	2	0.5	0.5
group_36388	Pathogenicity island protein	Pathogenicity island protein	3	60	238	685	1.24481	91.9463	0.143908	3.06949e-05	1	0.000992573	2	2	2	0.5	0.5
budA		acetolactate decarboxylase	88	387	153	358	36.5145	48.0537	0.532063	3.16929e-05	1	0.00102424	2	2	2	0.5	0.5
Glycosyltransferase family 4 protein		Glycosyltransferase family 4 protein	25	165	216	580	10.3734	77.8523	0.406846	3.17836e-05	1	0.00102656	2	2	2	0.5	0.5
bH3996		DUF2075 domain-containing protein	146	336	95	409	60.5809	54.8993	1.87074	3.18712e-05	1	0.00102878	2	2	2	0.5	0.5
group_20964	HTH cro/C1-type domain-containing protein	HTH cro/C1-type domain-containing protein	22	18	219	727	9.12863	97.5839	4.05733	3.24964e-05	1	0.00104834	2	2	2	0.5	0.5
group_6421	DUF4064 domain-containing protein	DUF4064 domain-containing protein	150	349	91	396	62.2407	53.1544	1.87034	3.25481e-05	1	0.00104939	2	2	2	0.5	0.5
group_14824	wecG	UDP-N-acetyl-D-mannosaminuronic acid transferase WecB/TagA/CpsF family	13	113	228	632	5.39419	84.8322	0.318895	3.29238e-05	1	0.00106087	2	2	2	0.5	0.5
group_21352	yxeA	DUF1093 domain-containing protein	30	185	211	560	12.4481	75.1678	0.430383	3.29599e-05	1	0.00106141	2	2	2	0.5	0.5
dnaA		chromosomal replication initiator protein DnaA	197	684	44	61	81.7427	8.18792	0.399289	3.35798e-05	1	0.0010801	2	2	2	0.5	0.5
group_17142	ybeY	rRNA maturation RNase YbeY	44	61	197	684	18.2573	91.8121	2.50445	3.35798e-05	1	0.0010801	2	2	2	0.5	0.5
group_25116	ywiB	DUF1934 domain-containing protein	16	127	225	618	6.639	82.953	0.346037	3.365e-05	1	0.00108108	2	2	2	0.5	0.5
group_129	hypothetical protein	hypothetical protein	61	100	180	645	25.3112	86.5772	2.18583	3.36577e-05	1	0.00108108	2	2	2	0.5	0.5
group_17302	ygaE	DUF939 domain-containing protein	161	597	80	148	66.805	19.8658	0.498911	3.36699e-05	1	0.00108108	2	2	2	0.5	0.5
group_8564	blaPC1	BlaZ family penicillin-hydrolyzing class A beta-lactamase PC1	29	31	212	714	12.0332	95.8389	3.15064	3.48902e-05	1	0.0011196	2	2	2	0.5	0.5
FUSC family protein		FUSC family protein	185	657	56	88	76.7635	11.8121	0.442487	3.52008e-05	1	0.00112891	2	2	2	0.5	0.5
group_11744	mscS	Small-conductance mechanosensitive channel	32	37	209	708	13.278	95.0336	2.92978	3.54063e-05	1	0.00113483	2	2	2	0.5	0.5
group_27751	DUF1307 domain-containing protein	DUF1307 domain-containing protein	1	46	240	699	0.414938	93.8255	0.0633152	3.5442e-05	1	0.00113531	2	1	2	0.5	1
group_19334	hypothetical protein	hypothetical protein	2	53	239	692	0.829876	92.8859	0.10926	3.5495e-05	1	0.00113567	2	2	2	0.5	0.5
group_19360	hypothetical protein	hypothetical protein	2	53	239	692	0.829876	92.8859	0.10926	3.5495e-05	1	0.00113567	2	2	2	0.5	0.5
group_5501	walK	cell wall metabolism sensor histidine kinase WalK	46	66	195	679	19.0871	91.1409	2.42688	3.55177e-05	1	0.00113573	2	2	2	0.5	0.5
group_3593	frwC	Phosphotransferase system fructose-specific IIC component	2	54	239	691	0.829876	92.7517	0.107082	3.6234e-05	1	0.00115796	2	2	2	0.5	0.5
group_15790	glmM	phosphoglucosamine mutase	18	135	223	610	7.46888	81.8792	0.364723	3.63393e-05	1	0.00116065	2	2	2	0.5	0.5
group_4242	betT	Choline-glycine betaine transporter	4	66	237	679	1.65975	91.1409	0.173635	3.69196e-05	1	0.00117849	2	1	2	0.5	1
group_12720	dltD	D-alanyl-lipoteichoic acid biosynthesis protein DltD	18	134	223	611	7.46888	82.0134	0.368048	3.71011e-05	1	0.00118359	2	2	2	0.5	0.5
ytoI		putative transcriptional regulator containing CBS domains	215	577	26	168	89.2116	22.5503	2.40768	3.7229e-05	1	0.00118698	2	2	2	0.5	0.5
DUF871 domain-containing protein		DUF871 domain-containing protein	210	556	31	189	87.1369	25.3691	2.30274	3.77516e-05	1	0.00120293	2	2	2	0.5	0.5
group_19602	yfbR	5'-deoxynucleotidase YfbR and related HD superfamily hydrolases	1	47	240	698	0.414938	93.6913	0.0618794	3.80733e-05	1	0.00121248	2	1	2	0.5	1
group_27148	arsR	DNA-binding transcriptional regulator ArsR family	38	49	203	696	15.7676	93.4228	2.65889	3.81264e-05	1	0.00121346	2	2	2	0.5	0.5
group_14479	Single-stranded DNA-binding protein	Single-stranded DNA-binding protein	15	121	226	624	6.22407	83.7584	0.34228	3.83037e-05	1	0.00121839	2	2	2	0.5	0.5
group_5031	araJ	putative arabinose efflux permease AraJ MFS family	20	144	221	601	8.29876	80.6711	0.377702	3.83595e-05	1	0.00121946	2	2	2	0.5	0.5
group_29852	Holin	Holin	15	122	226	623	6.22407	83.6242	0.338931	3.8491e-05	1	0.00122292	2	2	2	0.5	0.5
group_22917	phage portal protein	phage portal protein	4	67	237	678	1.65975	91.0067	0.170792	3.88527e-05	1	0.00123328	2	2	2	0.5	0.5
group_23710	Phage protein	Phage protein	34	199	207	546	14.1079	73.2886	0.450659	3.88849e-05	1	0.00123328	2	2	2	0.5	0.5
group_25619	Phage tail protein	Phage tail protein	34	199	207	546	14.1079	73.2886	0.450659	3.88849e-05	1	0.00123328	2	2	2	0.5	0.5
glpR		DNA-binding transcriptional regulator of sugar metabolism DeoR/GlpR family	230	642	11	103	95.4357	13.8255	3.35457	3.96401e-05	1	0.00125651	2	2	2	0.5	0.5
group_33499	HMA domain-containing protein	HMA domain-containing protein	11	102	230	643	4.56432	86.3087	0.301492	3.9852e-05	1	0.00126249	2	2	2	0.5	0.5
mcsB		protein arginine kinase	236	674	5	71	97.9253	9.5302	4.97211	4.1874e-05	1	0.00132578	2	2	1	0.5	1
group_271	spoIVCA	Site-specific DNA recombinase SpoIVCA/DNA invertase PinE	14	7	227	738	5.80913	99.0604	6.5022	4.22775e-05	1	0.001337	2	2	2	0.5	0.5
group_4992	dnaC	DNA replication protein DnaC	14	7	227	738	5.80913	99.0604	6.5022	4.22775e-05	1	0.001337	2	2	2	0.5	0.5
ddl		D-alanine--D-alanine ligase	231	648	10	97	95.8506	13.0201	3.45787	4.24741e-05	1	0.00134166	2	2	2	0.5	0.5
group_9267	efeO	Efem/EfeO family lipoprotein	10	97	231	648	4.14938	86.9799	0.289195	4.24741e-05	1	0.00134166	2	2	2	0.5	0.5
group_15658	Permease	Permease	150	567	91	178	62.2407	23.8926	0.517472	4.26764e-05	1	0.00134727	2	2	2	0.5	0.5
efeO		Efem/EfeO family lipoprotein	231	647	10	98	95.8506	13.1544	3.49892	4.27108e-05	1	0.00134758	2	2	2	0.5	0.5
Integrase		Integrase	17	129	224	616	7.05394	82.6846	0.362403	4.27467e-05	1	0.00134793	2	2	2	0.5	0.5
group_28413	rimI	Ribosomal protein S18 acetylase RimI and related acetyltransferases	241	708	0	37	100	4.96644	inf	4.29953e-05	1	0.00135264	2	2	0	0.5	0.5
group_21705	uspA	Nucleotide-binding universal stress protein UspA family	0	37	241	708	0	95.0336	0	4.29953e-05	1	0.00135264	1	0	1	1	1
group_6150	cls	cardiolipin synthase	0	37	241	708	0	95.0336	0	4.29953e-05	1	0.00135264	2	0	2	0.5	0.5
Pyruvate dehydrogenase (Acetyl-transferring) E1 component subunit alpha		Pyruvate dehydrogenase (Acetyl-transferring) E1 component subunit alpha	0	37	241	708	0	95.0336	0	4.29953e-05	1	0.00135264	2	0	2	0.5	0.5
group_15650	DUF1474 domain-containing protein	DUF1474 domain-containing protein	0	36	241	709	0	95.1678	0	4.34871e-05	1	0.00136654	2	0	2	0.5	0.5
group_7977	dnaE	DNA polymerase III subunit alpha	0	36	241	709	0	95.1678	0	4.34871e-05	1	0.00136654	1	0	1	1	1
DUF3021 domain-containing protein		DUF3021 domain-containing protein	232	653	9	92	96.2656	12.349	3.63178	4.45415e-05	1	0.00139806	2	2	2	0.5	0.5
group_29758	DUF3883 domain-containing protein	DUF3883 domain-containing protein	9	92	232	653	3.73444	87.651	0.275347	4.45415e-05	1	0.00139806	2	2	2	0.5	0.5
group_33851	Phage protein	Phage protein	22	19	219	726	9.12863	97.4497	3.8385	4.50234e-05	1	0.00141237	2	2	2	0.5	0.5
group_5903	phage portal protein	phage portal protein	6	76	235	669	2.48963	89.7987	0.224748	4.52128e-05	1	0.0014175	2	2	2	0.5	0.5
cmk		(d)CMP kinase	216	581	25	164	89.6266	22.0134	2.43883	4.52662e-05	1	0.00141836	2	2	2	0.5	0.5
group_13483	murC	UDP-N-acetylmuramate--L-alanine ligase	9	93	232	652	3.73444	87.5168	0.271969	4.53587e-05	1	0.00141963	2	2	2	0.5	0.5
group_15750	Phage protein	Phage protein	9	93	232	652	3.73444	87.5168	0.271969	4.53587e-05	1	0.00141963	2	2	2	0.5	0.5
group_11122	ydiL	Membrane protease YdiL CAAX protease family	45	64	196	681	18.6722	91.4094	2.443	4.55786e-05	1	0.00142569	2	2	2	0.5	0.5
group_17925	birA	Biotin operon repressor	7	82	234	663	2.90456	88.9933	0.24187	4.61028e-05	1	0.00144044	2	2	2	0.5	0.5
group_9170	oppA	ABC-type oligopeptide transport system periplasmic component	7	82	234	663	2.90456	88.9933	0.24187	4.61028e-05	1	0.00144044	2	2	2	0.5	0.5
group_1255	valS	valine--tRNA ligase	8	88	233	657	3.3195	88.1879	0.25634	4.73724e-05	1	0.00147925	2	2	2	0.5	0.5
group_21516	M50 family peptidase	M50 family peptidase	13	111	228	634	5.39419	85.1007	0.325668	4.81644e-05	1	0.00150227	2	2	2	0.5	0.5
group_8416	Lipoprotein	Lipoprotein	13	111	228	634	5.39419	85.1007	0.325668	4.81644e-05	1	0.00150227	2	2	2	0.5	0.5
group_16354	frvX	Putative aminopeptidase FrvX	189	480	52	265	78.4232	35.5705	2.00661	4.85036e-05	1	0.00151198	2	2	2	0.5	0.5
rpoB		DNA-directed RNA polymerase subunit beta	225	620	16	125	93.361	16.7785	2.83518	4.85557e-05	1	0.00151274	2	2	2	0.5	0.5
group_32093	restriction endonuclease subunit S	restriction endonuclease subunit S	7	0	234	745	2.90456	100	inf	4.87599e-05	1	0.00151651	1	1	0	1	1
plasmid recombination protein		plasmid recombination protein	7	0	234	745	2.90456	100	inf	4.87599e-05	1	0.00151651	2	2	0	0.5	0.5
group_40502	DUF1413 domain-containing protein	DUF1413 domain-containing protein	7	0	234	745	2.90456	100	inf	4.87599e-05	1	0.00151651	1	1	0	1	1
group_10902	nhaC	Na+/H+ antiporter NhaC	213	570	28	175	88.3817	23.4899	2.33553	4.95183e-05	1	0.00153922	2	2	2	0.5	0.5
group_10418	aac(6')-Ie	bifunctional aminoglycoside N-acetyltransferase AAC(6')-Ie/aminoglycoside O-phosphotransferase APH(2'')-Ia	16	10	225	735	6.639	98.6577	5.22667	4.99397e-05	1	0.00154966	2	2	2	0.5	0.5
group_1287	Plasmid replication initiation protein	Plasmid replication initiation protein	16	10	225	735	6.639	98.6577	5.22667	4.99397e-05	1	0.00154966	2	2	1	0.5	1
group_36499	Helix-turn-helix domain-containing protein	Helix-turn-helix domain-containing protein	16	10	225	735	6.639	98.6577	5.22667	4.99397e-05	1	0.00154966	2	1	1	1	1
asp23		Alkaline shock protein 23	110	452	131	293	45.6432	39.3289	0.544315	5.10222e-05	1	0.00158236	2	2	2	0.5	0.5
group_15617	lepB	signal peptidase I	189	664	52	81	78.4232	10.8725	0.443379	5.18767e-05	1	0.00160794	2	2	2	0.5	0.5
group_13150	Cassete chromosome recombinase A1	Cassete chromosome recombinase A1	13	6	228	739	5.39419	99.1946	7.02266	5.39971e-05	1	0.00167082	2	1	2	0.5	1
group_20072	Cytosine-specific methyltransferase	Cytosine-specific methyltransferase	13	6	228	739	5.39419	99.1946	7.02266	5.39971e-05	1	0.00167082	2	2	2	0.5	0.5
group_21356	hipB	Transcriptional regulator contains XRE-family HTH domain	13	6	228	739	5.39419	99.1946	7.02266	5.39971e-05	1	0.00167082	2	2	2	0.5	0.5
group_12498	arsC	arsenate reductase (thioredoxin)	39	52	202	693	16.1826	93.0201	2.57302	5.45867e-05	1	0.0016881	2	2	2	0.5	0.5
group_10670	ompR	DNA-binding response regulator OmpR family contains REC and winged-helix (wHTH) domain	187	475	54	270	77.5934	36.2416	1.96842	5.55391e-05	1	0.00171658	2	2	2	0.5	0.5
group_20910	cynX	Cyanate permease	35	44	206	701	14.5228	94.094	2.70686	5.61293e-05	1	0.00173384	2	2	2	0.5	0.5
group_11301	dcuA	Anaerobic C4-dicarboxylate transporter	2	52	239	693	0.829876	93.0201	0.111522	5.6779e-05	1	0.00174797	2	2	2	0.5	0.5
group_14528	mvk	mevalonate kinase	2	52	239	693	0.829876	93.0201	0.111522	5.6779e-05	1	0.00174797	2	2	2	0.5	0.5
group_15620	DUF1071 domain-containing protein	DUF1071 domain-containing protein	2	52	239	693	0.829876	93.0201	0.111522	5.6779e-05	1	0.00174797	2	2	2	0.5	0.5
group_42566	DUF1056 domain-containing protein	DUF1056 domain-containing protein	2	52	239	693	0.829876	93.0201	0.111522	5.6779e-05	1	0.00174797	2	1	2	0.5	1
group_4586	cwlA	N-acetylmuramoyl-L-alanine amidase CwlA	2	52	239	693	0.829876	93.0201	0.111522	5.6779e-05	1	0.00174797	2	2	2	0.5	0.5
group_8918	yigB	FMN and 5-amino-6-(5-phospho-D-ribitylamino)uracil phosphatase YigB HAD superfamily (riboflavin biosynthesis)	2	52	239	693	0.829876	93.0201	0.111522	5.6779e-05	1	0.00174797	2	2	2	0.5	0.5
DUF2817 domain-containing protein		DUF2817 domain-containing protein	2	51	239	694	0.829876	93.1544	0.113873	5.70419e-05	1	0.00175409	2	2	2	0.5	0.5
ureG		urease accessory protein UreG	2	51	239	694	0.829876	93.1544	0.113873	5.70419e-05	1	0.00175409	2	2	2	0.5	0.5
group_21839	Phage protein	Phage protein	4	64	237	681	1.65975	91.4094	0.179589	5.72706e-05	1	0.00175914	2	2	2	0.5	0.5
group_6293	sdaAA	L-serine ammonia-lyase iron-sulfur-dependent subunit alpha	4	64	237	681	1.65975	91.4094	0.179589	5.72706e-05	1	0.00175914	2	2	2	0.5	0.5
group_19340	gpsA	NAD(P)H-dependent glycerol-3-phosphate dehydrogenase	1	44	240	701	0.414938	94.094	0.0663826	5.7489e-05	1	0.00176188	2	1	2	0.5	1
cntK		histidine racemase CntK	1	44	240	701	0.414938	94.094	0.0663826	5.7489e-05	1	0.00176188	2	1	2	0.5	1
group_21603	ynzC	DUF896 domain-containing protein	1	44	240	701	0.414938	94.094	0.0663826	5.7489e-05	1	0.00176188	2	1	2	0.5	1
group_3956	phage tail protein	phage tail protein	1	44	240	701	0.414938	94.094	0.0663826	5.7489e-05	1	0.00176188	2	1	2	0.5	1
group_27179	Membrane spanning protein	Membrane spanning protein	230	645	11	100	95.4357	13.4228	3.24172	5.89915e-05	1	0.00180589	2	2	2	0.5	0.5
murA1		UDP-N-acetylglucosamine 1-carboxyvinyltransferase	230	645	11	100	95.4357	13.4228	3.24172	5.89915e-05	1	0.00180589	2	2	2	0.5	0.5
group_31472	rbsK	ribokinase	4	65	237	680	1.65975	91.2752	0.176566	5.91539e-05	1	0.00180985	2	1	2	0.5	1
group_20881	fdhD	formate dehydrogenase accessory sulfurtransferase FdhD	50	77	191	668	20.7469	89.6644	2.27103	5.96184e-05	1	0.00182304	2	2	2	0.5	0.5
hisB		imidazoleglycerol-phosphate dehydratase HisB	1	45	240	700	0.414938	93.9597	0.0648148	5.97107e-05	1	0.00182382	2	1	2	0.5	1
group_36892	DUF1659 domain-containing protein	DUF1659 domain-containing protein	1	45	240	700	0.414938	93.9597	0.0648148	5.97107e-05	1	0.00182382	2	1	2	0.5	1
group_3054	tlyC	Hemolysin-related protein contains CBS domains UPF0053 family	17	128	224	617	7.05394	82.8188	0.365827	6.05294e-05	1	0.00184779	2	2	2	0.5	0.5
group_19618	Exported protein	Exported protein	214	576	27	169	88.7967	22.6846	2.32549	6.08961e-05	1	0.00185794	2	2	2	0.5	0.5
group_17277	camS	Uncharacterized conserved protein involved in sex pheromone biosynthesis	91	179	150	566	37.7593	75.9732	1.91829	6.12046e-05	1	0.00186631	2	2	2	0.5	0.5
Peptidase G2		Peptidase G2	51	260	190	485	21.1618	65.1007	0.500709	6.24182e-05	1	0.00190119	2	2	2	0.5	0.5
phage head closure protein		phage head closure protein	51	260	190	485	21.1618	65.1007	0.500709	6.24182e-05	1	0.00190119	2	2	2	0.5	0.5
ceuD		ABC-type enterochelin transport system ATPase component	227	630	14	115	94.1909	15.4362	2.95975	6.31971e-05	1	0.00192277	2	2	2	0.5	0.5
Putative cadmium cobalt and zinc/H(+)-K(+) antiporter		Putative cadmium cobalt and zinc/H(+)-K(+) antiporter	14	115	227	630	5.80913	84.5638	0.337866	6.31971e-05	1	0.00192277	2	2	2	0.5	0.5
mph(C)		Mph(C) family macrolide 2'-phosphotransferase	178	445	63	300	73.8589	40.2685	1.90476	6.37373e-05	1	0.00193813	2	2	2	0.5	0.5
group_13932	UPF0344 protein	UPF0344 protein	23	153	218	592	9.54357	79.4631	0.408227	6.48901e-05	1	0.00197098	2	2	2	0.5	0.5
group_19699	cmk	(d)CMP kinase	23	153	218	592	9.54357	79.4631	0.408227	6.48901e-05	1	0.00197098	2	2	2	0.5	0.5
group_16918	panE	Ketopantoate reductase	232	655	9	90	96.2656	12.0805	3.54198	6.64309e-05	1	0.00201442	2	2	2	0.5	0.5
group_27181	Membrane spanning protein	Membrane spanning protein	9	90	232	655	3.73444	87.9195	0.282328	6.64309e-05	1	0.00201442	2	2	2	0.5	0.5
group_6658	xynB	Beta-xylosidase	9	90	232	655	3.73444	87.9195	0.282328	6.64309e-05	1	0.00201442	2	2	2	0.5	0.5
Aldehyde dehydrogenase family protein		Aldehyde dehydrogenase family protein	52	262	189	483	21.5768	64.8322	0.507209	6.69112e-05	1	0.00202786	2	2	2	0.5	0.5
group_16422	czrB	CDF family zinc efflux transporter CzrB	9	91	232	654	3.73444	87.7852	0.278799	6.69965e-05	1	0.00202815	2	2	2	0.5	0.5
group_5620	ddl	D-alanine--D-alanine ligase	9	91	232	654	3.73444	87.7852	0.278799	6.69965e-05	1	0.00202815	2	2	2	0.5	0.5
group_27372	SAS049 family protein	SAS049 family protein	21	18	220	727	8.71369	97.5839	3.8553	6.70326e-05	1	0.00202815	2	2	2	0.5	0.5
group_18309	Phage protein	Phage protein	12	5	229	740	4.97925	99.3289	7.75546	6.71764e-05	1	0.00203138	2	2	2	0.5	0.5
group_24464	Single-stranded DNA-binding protein	Single-stranded DNA-binding protein	6	75	235	670	2.48963	89.9329	0.228085	6.82062e-05	1	0.00206138	2	1	2	0.5	1
group_206	tnp	IS6 family transposase	8	85	233	660	3.3195	88.5906	0.266599	6.86429e-05	1	0.00207113	2	2	2	0.5	0.5
group_3018	rusA	RusA family crossover junction endodeoxyribonuclease	8	85	233	660	3.3195	88.5906	0.266599	6.86429e-05	1	0.00207113	2	2	2	0.5	0.5
group_4257	dppD	ABC-type dipeptide/oligopeptide/nickel transport system ATPase component	8	85	233	660	3.3195	88.5906	0.266599	6.86429e-05	1	0.00207113	2	2	2	0.5	0.5
group_11480	ccmA	ABC-type multidrug transport system ATPase component	235	671	6	74	97.5104	9.93289	4.31942	6.91933e-05	1	0.00208313	2	2	2	0.5	0.5
yhaM		3'-5' exoribonuclease YhaM	235	671	6	74	97.5104	9.93289	4.31942	6.91933e-05	1	0.00208313	2	2	2	0.5	0.5
group_13412	Transcriptional regulator	Transcriptional regulator	6	74	235	671	2.48963	90.0671	0.231512	6.91933e-05	1	0.00208313	2	2	2	0.5	0.5
group_27348	Single-stranded DNA-binding protein	Single-stranded DNA-binding protein	6	74	235	671	2.48963	90.0671	0.231512	6.91933e-05	1	0.00208313	2	1	2	0.5	1
group_10567	mqo	malate dehydrogenase (quinone)	16	123	225	622	6.639	83.4899	0.359603	6.98148e-05	1	0.00210068	2	2	2	0.5	0.5
group_17225	osmC	Organic hydroperoxide resistance protein-like 1	0	35	241	710	0	95.302	0	7.01971e-05	1	0.00210824	2	0	2	0.5	0.5
Stage III sporulation protein AC		Stage III sporulation protein AC	0	35	241	710	0	95.302	0	7.01971e-05	1	0.00210824	2	0	2	0.5	0.5
recO		DNA repair protein RecO	228	636	13	109	94.6058	14.6309	3.00581	7.02207e-05	1	0.00210824	2	2	2	0.5	0.5
group_14400	araJ	putative arabinose efflux permease AraJ MFS family	13	109	228	636	5.39419	85.3691	0.33269	7.02207e-05	1	0.00210824	2	2	2	0.5	0.5
group_11889	fda	fructose bisphosphate aldolase	24	23	217	722	9.95851	96.9128	3.47185	7.04123e-05	1	0.00211051	2	2	2	0.5	0.5
group_13883	6-phosho-beta-glucosidase protein	6-phosho-beta-glucosidase protein	24	23	217	722	9.95851	96.9128	3.47185	7.04123e-05	1	0.00211051	2	2	2	0.5	0.5
group_19946	oCDMu	ornithine cyclodeaminase family protein	24	23	217	722	9.95851	96.9128	3.47185	7.04123e-05	1	0.00211051	2	2	2	0.5	0.5
Amidohydrolase		Amidohydrolase	79	149	162	596	32.7801	80	1.95062	7.14407e-05	1	0.00214016	2	2	2	0.5	0.5
group_15584	citM	Mg2+/citrate symporter	7	81	234	664	2.90456	89.1275	0.245225	7.20676e-05	1	0.00215657	2	2	2	0.5	0.5
group_3403	glmS	glutamine--fructose-6-phosphate transaminase (isomerizing)	7	81	234	664	2.90456	89.1275	0.245225	7.20676e-05	1	0.00215657	2	1	2	0.5	1
group_17285	dnaQ	DNA polymerase III epsilon subunit or related 3'-5' exonuclease	93	186	148	559	38.5892	75.0336	1.88851	7.33252e-05	1	0.002193	2	2	2	0.5	0.5
group_25468	ybjT	DUF2867 domain-containing protein	182	646	59	99	75.5187	13.2886	0.47274	7.38194e-05	1	0.00220657	2	2	2	0.5	0.5
group_17290	ygaE	UPF0421 protein SH1063	3	57	238	688	1.24481	92.349	0.152145	7.43497e-05	1	0.00221878	2	2	2	0.5	0.5
RNA-directed DNA polymerase		RNA-directed DNA polymerase	3	57	238	688	1.24481	92.349	0.152145	7.43497e-05	1	0.00221878	2	2	2	0.5	0.5
group_2644	fhs	formate--tetrahydrofolate ligase	3	57	238	688	1.24481	92.349	0.152145	7.43497e-05	1	0.00221878	2	2	2	0.5	0.5
cyoE		heme o synthase	214	716	27	29	88.7967	3.89262	0.321022	7.72372e-05	1	0.00230369	2	2	2	0.5	0.5
group_6686	ndh	NADH dehydrogenase FAD-containing subunit	22	148	219	597	9.12863	80.1342	0.40522	7.75131e-05	1	0.002308	2	2	2	0.5	0.5
group_23390	glpR	DNA-binding transcriptional regulator of sugar metabolism DeoR/GlpR family	136	525	105	220	56.4315	29.5302	0.542766	7.75321e-05	1	0.002308	2	2	2	0.5	0.5
group_14445	mrcB	Penicillin-binding protein 1B/1F peptidoglycan transglycosylase/transpeptidase	20	139	221	606	8.29876	81.3423	0.394544	7.7551e-05	1	0.002308	2	2	2	0.5	0.5
group_25399	phnB	Zn-dependent glyoxalase PhnB family	20	139	221	606	8.29876	81.3423	0.394544	7.7551e-05	1	0.002308	2	2	2	0.5	0.5
group_8267	crtP	4 4'-diaponeurosporene oxygenase	85	372	156	373	35.2697	50.0671	0.546337	7.88113e-05	1	0.00234423	2	2	2	0.5	0.5
group_3680	capA	Poly-gamma-glutamate biosynthesis protein CapA/YwtB (capsule formation) metallophosphatase superfamily	139	320	102	425	57.6763	57.047	1.8099	7.95102e-05	1	0.00236373	2	2	2	0.5	0.5
group_22544	DUF4064 domain-containing protein	DUF4064 domain-containing protein	153	363	88	382	63.4855	51.2752	1.82964	8.02927e-05	1	0.00238202	2	2	2	0.5	0.5
group_14378	rlmD	23S rRNA (uracil(1939)-C(5))-methyltransferase RlmD	89	176	152	569	36.9295	76.3758	1.89298	8.03827e-05	1	0.00238202	2	2	2	0.5	0.5
group_20922	yobV	putative DNA-binding transcriptional regulator YobV contains HTH and WYL domains	165	603	76	142	68.4647	19.0604	0.511259	8.04967e-05	1	0.00238202	2	2	2	0.5	0.5
group_8916	yigB	FMN and 5-amino-6-(5-phospho-D-ribitylamino)uracil phosphatase YigB HAD superfamily (riboflavin biosynthesis)	226	628	15	117	93.7759	15.7047	2.80701	8.04988e-05	1	0.00238202	2	2	2	0.5	0.5
group_25063	lrgA	antiholin-like murein hydrolase modulator LrgA	15	117	226	628	6.22407	84.2953	0.356251	8.04988e-05	1	0.00238202	2	2	2	0.5	0.5
group_12274	Ribokinase	Ribokinase	11	4	230	741	4.56432	99.4631	8.85978	8.05185e-05	1	0.00238202	2	2	2	0.5	0.5
group_1780	DUF771 domain-containing protein	DUF771 domain-containing protein	11	4	230	741	4.56432	99.4631	8.85978	8.05185e-05	1	0.00238202	2	2	1	0.5	1
group_5582	tyrS	tyrosine--tRNA ligase	11	4	230	741	4.56432	99.4631	8.85978	8.05185e-05	1	0.00238202	2	2	1	0.5	1
group_5929	Phage protein	Phage protein	11	4	230	741	4.56432	99.4631	8.85978	8.05185e-05	1	0.00238202	2	1	1	1	1
beeE		phage portal protein	35	199	206	546	14.5228	73.2886	0.466166	8.22433e-05	1	0.00243173	2	2	2	0.5	0.5
group_11898	rimI	Ribosomal protein S18 acetylase RimI and related acetyltransferases	8	1	233	744	3.3195	99.8658	25.5451	8.26783e-05	1	0.00244062	1	1	1	1	1
group_33754	ABC transporter substrate-binding protein	ABC transporter substrate-binding protein	8	1	233	744	3.3195	99.8658	25.5451	8.26783e-05	1	0.00244062	2	2	1	0.5	1
group_40368	hypothetical protein	hypothetical protein	8	1	233	744	3.3195	99.8658	25.5451	8.26783e-05	1	0.00244062	2	1	1	1	1
cdr		CoA-disulfide reductase	189	663	52	82	78.4232	11.0067	0.44953	8.32936e-05	1	0.00245745	2	2	2	0.5	0.5
group_10490	Kynurenine formamidase	Kynurenine formamidase	27	168	214	577	11.2033	77.4497	0.433328	8.43283e-05	1	0.00248664	2	2	2	0.5	0.5
group_7448	rimL	Protein N-acetyltransferase RimJ/RimL family	230	646	11	99	95.4357	13.2886	3.20433	8.53278e-05	1	0.00251339	2	2	2	0.5	0.5
group_33493	Transcriptional regulator	Transcriptional regulator	11	99	230	646	4.56432	86.7114	0.312077	8.53278e-05	1	0.00251339	2	2	2	0.5	0.5
walK		cell wall metabolism sensor histidine kinase WalK	194	674	47	71	80.4979	9.5302	0.434813	8.59281e-05	1	0.00252971	2	2	2	0.5	0.5
group_27431	HTH cro/C1-type domain-containing protein	HTH cro/C1-type domain-containing protein	25	26	216	719	10.3734	96.5101	3.20068	8.73348e-05	1	0.00256973	2	2	2	0.5	0.5
group_17428	putative ATP-binding protein	putative ATP-binding protein	40	56	201	689	16.5975	92.4832	2.44847	8.79708e-05	1	0.00258705	2	2	2	0.5	0.5
group_22028	Putative HNH endonuclease	Putative HNH endonuclease	18	14	223	731	7.46888	98.1208	4.21461	8.85242e-05	1	0.00260192	2	2	1	0.5	1
group_28308	YozE-SAM-like domain-containing protein	YozE-SAM-like domain-containing protein	237	683	4	62	98.3402	8.32215	5.37848	8.88179e-05	1	0.00260915	2	2	2	0.5	0.5
group_20246	pfkB	1-phosphofructokinase	2	50	239	695	0.829876	93.2886	0.116318	8.92889e-05	1	0.00261735	2	2	2	0.5	0.5
group_25822	isdG	heme oxygenase	2	50	239	695	0.829876	93.2886	0.116318	8.92889e-05	1	0.00261735	2	2	2	0.5	0.5
group_28868	paaI	Acyl-CoA thioesterase PaaI contains HGG motif	2	50	239	695	0.829876	93.2886	0.116318	8.92889e-05	1	0.00261735	2	2	2	0.5	0.5
group_3413	glmS	glutamine--fructose-6-phosphate transaminase (isomerizing)	2	50	239	695	0.829876	93.2886	0.116318	8.92889e-05	1	0.00261735	2	2	2	0.5	0.5
birA		Biotin operon repressor	227	633	14	112	94.1909	15.0336	2.86888	9.09904e-05	1	0.00266579	2	2	2	0.5	0.5
group_2023	Coiled-coil domain-containing protein 86	Coiled-coil domain-containing protein 86	10	3	231	742	4.14938	99.5973	10.7071	9.12663e-05	1	0.00266814	2	2	2	0.5	0.5
group_26619	dnaB	DnaB helicase C-terminal domain-containing protein	10	3	231	742	4.14938	99.5973	10.7071	9.12663e-05	1	0.00266814	2	2	2	0.5	0.5
group_29848	DEAD/DEAH box helicase domain protein	DEAD/DEAH box helicase domain protein	10	3	231	742	4.14938	99.5973	10.7071	9.12663e-05	1	0.00266814	2	2	2	0.5	0.5
group_31800	hypothetical protein	hypothetical protein	10	3	231	742	4.14938	99.5973	10.7071	9.12663e-05	1	0.00266814	2	2	2	0.5	0.5
HMA domain-containing protein		HMA domain-containing protein	222	610	19	135	92.1162	18.1208	2.58585	9.13254e-05	1	0.00266844	2	2	2	0.5	0.5
group_24693	rimI	Ribosomal protein S18 acetylase RimI and related acetyltransferases	183	463	58	282	75.9336	37.8523	1.92172	9.16022e-05	1	0.0026751	2	2	2	0.5	0.5
hisS		histidine--tRNA ligase	217	721	24	24	90.0415	3.22148	0.300971	9.18507e-05	1	0.00268092	2	2	2	0.5	0.5
group_17360	cof	Hydroxymethylpyrimidine pyrophosphatase and other HAD family phosphatases	208	555	33	190	86.3071	25.5034	2.15779	9.25259e-05	1	0.00269918	2	2	2	0.5	0.5
group_10619	Alpha/beta hydrolase	Alpha/beta hydrolase	132	513	109	232	54.7718	31.1409	0.547669	9.31426e-05	1	0.00271572	2	2	2	0.5	0.5
group_13232	adcA	zinc ABC transporter substrate-binding lipoprotein AdcA	10	93	231	652	4.14938	87.5168	0.303496	9.34319e-05	1	0.0027227	2	2	2	0.5	0.5
group_17713	Transporter major facilitator family protein	Transporter major facilitator family protein	1	42	240	703	0.414938	94.3624	0.0697421	9.37385e-05	1	0.00272291	2	1	2	0.5	1
group_18784	HTH tetR-type domain-containing protein	HTH tetR-type domain-containing protein	1	42	240	703	0.414938	94.3624	0.0697421	9.37385e-05	1	0.00272291	2	1	2	0.5	1
Poly-gamma-glutamate hydrolase		Poly-gamma-glutamate hydrolase	1	42	240	703	0.414938	94.3624	0.0697421	9.37385e-05	1	0.00272291	2	1	2	0.5	1
group_24835	citB	DNA-binding response regulator NarL/FixJ family contains REC and HTH domains	1	42	240	703	0.414938	94.3624	0.0697421	9.37385e-05	1	0.00272291	2	1	2	0.5	1
group_27877	DUF3139 domain-containing protein	DUF3139 domain-containing protein	1	42	240	703	0.414938	94.3624	0.0697421	9.37385e-05	1	0.00272291	2	1	2	0.5	1
group_3660	pruA	L-glutamate gamma-semialdehyde dehydrogenase	1	42	240	703	0.414938	94.3624	0.0697421	9.37385e-05	1	0.00272291	2	1	2	0.5	1
group_26749	cdd	cytidine deaminase	1	43	240	702	0.414938	94.2282	0.0680233	9.42888e-05	1	0.00272792	2	1	2	0.5	1
group_31786	lysR	DNA-binding transcriptional regulator LysR family	1	43	240	702	0.414938	94.2282	0.0680233	9.42888e-05	1	0.00272792	2	1	2	0.5	1
group_15061	Sulfate permease	Sulfate permease	9	2	232	743	3.73444	99.7315	14.4116	9.44611e-05	1	0.00272792	1	1	1	1	1
group_26615	DUF1474 domain-containing protein	DUF1474 domain-containing protein	9	2	232	743	3.73444	99.7315	14.4116	9.44611e-05	1	0.00272792	2	2	2	0.5	0.5
group_28447	arsR	DNA-binding transcriptional regulator ArsR family	9	2	232	743	3.73444	99.7315	14.4116	9.44611e-05	1	0.00272792	2	1	2	0.5	1
group_28743	hypothetical protein	hypothetical protein	9	2	232	743	3.73444	99.7315	14.4116	9.44611e-05	1	0.00272792	2	2	2	0.5	0.5
AIPR protein		AIPR protein	9	2	232	743	3.73444	99.7315	14.4116	9.44611e-05	1	0.00272792	2	2	1	0.5	1
Flagellin		Flagellin	9	2	232	743	3.73444	99.7315	14.4116	9.44611e-05	1	0.00272792	1	1	1	1	1
group_33860	hypothetical protein	hypothetical protein	9	2	232	743	3.73444	99.7315	14.4116	9.44611e-05	1	0.00272792	2	2	2	0.5	0.5
group_36536	hypothetical protein	hypothetical protein	9	2	232	743	3.73444	99.7315	14.4116	9.44611e-05	1	0.00272792	2	2	2	0.5	0.5
group_40418	WYL domain-containing protein	WYL domain-containing protein	9	2	232	743	3.73444	99.7315	14.4116	9.44611e-05	1	0.00272792	1	1	1	1	1
group_6376	lrgB	Putative effector of murein hydrolase	193	499	48	246	80.083	33.0201	1.98221	9.53993e-05	1	0.00275356	2	2	2	0.5	0.5
ribE		riboflavin synthase	225	734	16	11	93.361	1.47651	0.210746	9.5863e-05	1	0.00276402	2	2	2	0.5	0.5
group_28727	Pathogenicity island protein	Pathogenicity island protein	16	11	225	734	6.639	98.5235	4.74505	9.5863e-05	1	0.00276402	2	2	2	0.5	0.5
group_30028	Phage protein	Phage protein	21	19	220	726	8.71369	97.4497	3.64737	9.774e-05	1	0.00281665	2	2	2	0.5	0.5
group_29869	hypothetical protein	hypothetical protein	236	678	5	67	97.9253	8.99329	4.66431	9.92913e-05	1	0.00285682	2	2	1	0.5	1
group_13160	tlyC	Hemolysin-related protein contains CBS domains UPF0053 family	5	67	236	678	2.07469	91.0067	0.214394	9.92913e-05	1	0.00285682	2	1	2	0.5	1
group_18371	dut	dUTP diphosphatase	5	67	236	678	2.07469	91.0067	0.214394	9.92913e-05	1	0.00285682	2	1	2	0.5	1
hssS		Heme sensor protein HssS	233	662	8	83	96.6805	11.1409	3.65162	0.000102548	1	0.00294896	2	2	2	0.5	0.5
group_28446	arsR	DNA-binding transcriptional regulator ArsR family	71	130	170	615	29.4606	82.5503	1.97579	0.000102764	1	0.00295362	2	2	1	0.5	1
group_14721	gltS	sodium/glutamate symporter	6	73	235	672	2.48963	90.2013	0.235034	0.000102937	1	0.00295704	2	2	2	0.5	0.5
group_13405	5 10-methylene-tetrahydrofolate dehydrogenase	5 10-methylene-tetrahydrofolate dehydrogenase	26	162	215	583	10.7884	78.255	0.4352	0.000103013	1	0.00295767	2	2	2	0.5	0.5
group_27388	Phage head-tail adapter protein	Phage head-tail adapter protein	34	193	207	552	14.1079	74.094	0.469775	0.0001035	1	0.00297008	2	2	2	0.5	0.5
group_33753	hypothetical protein	hypothetical protein	8	84	233	661	3.3195	88.7248	0.270182	0.000103734	1	0.00297366	2	2	2	0.5	0.5
group_6017	ushA	2' 3'-cyclic-nucleotide 2'-phosphodiesterase/5'- or 3'-nucleotidase 5'-nucleotidase family	8	84	233	661	3.3195	88.7248	0.270182	0.000103734	1	0.00297366	2	2	2	0.5	0.5
group_12555	trxB	Ferredoxin--NADP reductase	7	78	234	667	2.90456	89.5302	0.255808	0.000104136	1	0.00298206	2	2	2	0.5	0.5
group_14541	hisM	ABC-type amino acid transport system permease component	7	78	234	667	2.90456	89.5302	0.255808	0.000104136	1	0.00298206	2	2	2	0.5	0.5
group_8067	tagH	teichoic acids export ABC transporter ATP-binding subunit TagH	138	318	103	427	57.2614	57.3154	1.79905	0.000106334	1	0.00304341	2	2	2	0.5	0.5
group_91	hypothetical protein	hypothetical protein	43	63	198	682	17.8423	91.5436	2.35097	0.000106772	1	0.00305433	2	2	2	0.5	0.5
Capsid and scaffold protein		Capsid and scaffold protein	7	79	234	666	2.90456	89.396	0.252191	0.000106899	1	0.00305476	2	2	2	0.5	0.5
group_22607	sgtB	monofunctional peptidoglycan glycosyltransferase SgtB	7	79	234	666	2.90456	89.396	0.252191	0.000106899	1	0.00305476	2	2	2	0.5	0.5
General stress protein		General stress protein	24	155	217	590	9.95851	79.1946	0.42099	0.000107444	1	0.00306874	2	2	2	0.5	0.5
Zinc-ribbon domain-containing protein		Zinc-ribbon domain-containing protein	219	599	22	146	90.8714	19.5973	2.42632	0.000109053	1	0.00311307	2	2	2	0.5	0.5
group_27201	ABC transporter permease	ABC transporter permease	87	376	154	369	36.0996	49.5302	0.554418	0.0001094	1	0.00312133	2	2	2	0.5	0.5
gsiA		ABC-type glutathione transport system ATPase component contains duplicated ATPase domain	203	537	38	208	84.2324	27.9195	2.0692	0.000110784	1	0.00315916	2	2	2	0.5	0.5
fdhD		formate dehydrogenase accessory sulfurtransferase FdhD	185	652	56	93	76.7635	12.4832	0.471215	0.00011275	1	0.00321355	2	2	2	0.5	0.5
group_3059	tlyC	Hemolysin-related protein contains CBS domains UPF0053 family	199	522	42	223	82.5726	29.9329	2.02413	0.00011379	1	0.00324149	2	2	2	0.5	0.5
group_22426	ceuD	ABC-type enterochelin transport system ATPase component	12	103	229	642	4.97925	86.1745	0.326621	0.000115243	1	0.00327948	2	2	2	0.5	0.5
group_4472	dppB	ABC-type dipeptide/oligopeptide/nickel transport system permease component	12	103	229	642	4.97925	86.1745	0.326621	0.000115243	1	0.00327948	2	2	2	0.5	0.5
group_12308	mrp	Fe-S cluster carrier ATPase Mrp/ApbC/NBP35 family	35	196	206	549	14.5228	73.6913	0.475902	0.000115324	1	0.00328005	2	2	2	0.5	0.5
group_17257	gph	Phosphoglycolate phosphatase HAD superfamily	190	490	51	255	78.8382	34.2282	1.93878	0.000115956	1	0.00328985	2	2	2	0.5	0.5
AtpZ/AtpI family protein		AtpZ/AtpI family protein	0	33	241	712	0	95.5705	0	0.00011597	1	0.00328985	2	0	2	0.5	0.5
group_24964	rnhC	ribonuclease HIII	0	33	241	712	0	95.5705	0	0.00011597	1	0.00328985	2	0	2	0.5	0.5
group_3390	hypothetical protein	hypothetical protein	0	33	241	712	0	95.5705	0	0.00011597	1	0.00328985	2	0	2	0.5	0.5
F0F1 ATP synthase subunit gamma		ATP synthase gamma chain	0	33	241	712	0	95.5705	0	0.00011597	1	0.00328985	2	0	2	0.5	0.5
phage tail protein		phage tail protein	3	55	238	690	1.24481	92.6174	0.158136	0.000116218	1	0.00329177	2	2	2	0.5	0.5
group_36179	DUF4065 domain-containing protein	DUF4065 domain-containing protein	3	55	238	690	1.24481	92.6174	0.158136	0.000116218	1	0.00329177	2	2	2	0.5	0.5
group_6878	yhaM	3'-5' exoribonuclease YhaM	3	55	238	690	1.24481	92.6174	0.158136	0.000116218	1	0.00329177	2	2	2	0.5	0.5
group_13448	ugpQ	Glycerophosphoryl diester phosphodiesterase	3	56	238	689	1.24481	92.4832	0.155087	0.000119623	1	0.00338294	2	2	2	0.5	0.5
DUF1056 domain-containing protein		DUF1056 domain-containing protein	3	56	238	689	1.24481	92.4832	0.155087	0.000119623	1	0.00338294	2	2	2	0.5	0.5
group_3606	xtmA	Phage terminase small subunit	3	56	238	689	1.24481	92.4832	0.155087	0.000119623	1	0.00338294	2	2	2	0.5	0.5
group_5226	mtaB	tRNA (N(6)-L-threonylcarbamoyladenosine(37)-C(2))-methylthiotransferase MtaB	48	75	193	670	19.917	89.9329	2.22176	0.000120573	1	0.00340804	2	2	2	0.5	0.5
group_1210	Replication initiator protein A	Replication initiator protein A	13	7	228	738	5.39419	99.0604	6.01128	0.000120834	1	0.00341011	2	1	2	0.5	1
group_33744	hypothetical protein	hypothetical protein	13	7	228	738	5.39419	99.0604	6.01128	0.000120834	1	0.00341011	2	2	2	0.5	0.5
group_36156	DNA-binding protein	DNA-binding protein	13	7	228	738	5.39419	99.0604	6.01128	0.000120834	1	0.00341011	2	2	1	0.5	1
Lactoylglutathione lyase-related enzyme vicinal oxygen chelate (VOC) family		Lactoylglutathione lyase-related enzyme vicinal oxygen chelate (VOC) family	182	644	59	101	75.5187	13.557	0.483788	0.000121162	1	0.00341583	2	2	2	0.5	0.5
caiA		Acyl-CoA dehydrogenase related to the alkylation response protein AidB	182	644	59	101	75.5187	13.557	0.483788	0.000121162	1	0.00341583	2	2	2	0.5	0.5
group_15682	rsbV	Anti-sigma-B factor antagonist	0	34	241	711	0	95.4362	0	0.000122935	1	0.00345866	2	0	2	0.5	0.5
group_20148	hypothetical protein	hypothetical protein	0	34	241	711	0	95.4362	0	0.000122935	1	0.00345866	1	0	1	1	1
group_26447	Transposase	Transposase	0	34	241	711	0	95.4362	0	0.000122935	1	0.00345866	2	0	2	0.5	0.5
group_31383	amyA	Glycosidase/amylase (phosphorylase)	0	34	241	711	0	95.4362	0	0.000122935	1	0.00345866	2	0	2	0.5	0.5
group_28441	arsR	ArsR family transcriptional regulator	172	619	69	126	71.3693	16.9128	0.50741	0.000126094	1	0.0035457	2	2	2	0.5	0.5
camS		Uncharacterized conserved protein involved in sex pheromone biosynthesis	146	550	95	195	60.5809	26.1745	0.54488	0.000126434	1	0.00355343	2	2	2	0.5	0.5
group_11064	hrtB	Putative hemin transport system permease protein HrtB	24	25	217	720	9.95851	96.6443	3.18525	0.000127386	1	0.00357834	2	2	2	0.5	0.5
valS		valine--tRNA ligase	230	647	11	98	95.4357	13.1544	3.16706	0.00012788	1	0.00358854	2	2	2	0.5	0.5
group_19186	Lipoprotein	Lipoprotein	11	98	230	647	4.56432	86.8456	0.31575	0.00012788	1	0.00358854	2	2	2	0.5	0.5
chrA		Chromate transporter	19	133	222	612	7.88382	82.1477	0.393822	0.000128982	1	0.003617	2	2	2	0.5	0.5
group_736	ftsK	FtsK domain-containing protein	19	132	222	613	7.88382	82.2819	0.397454	0.000129027	1	0.003617	2	2	2	0.5	0.5
pPK2		Polyphosphate kinase 2 PPK2 family	227	635	14	110	94.1909	14.7651	2.80877	0.000131394	1	0.00368147	2	2	2	0.5	0.5
fMR2		Fatty acid repression mutant protein (putative oxidoreductase)	193	502	48	243	80.083	32.6174	1.94634	0.000131792	1	0.00368883	2	2	2	0.5	0.5
group_12955	ptsG2	PTS system MurNAc-GlcNAc-specific EIIBC component	48	243	193	502	19.917	67.3826	0.513785	0.000131792	1	0.00368883	2	2	2	0.5	0.5
pbp4		penicillin-binding protein PBP4	231	653	10	92	95.8506	12.349	3.25452	0.000135394	1	0.0037877	2	2	2	0.5	0.5
group_3579	frwC	Phosphotransferase system fructose-specific IIC component	41	60	200	685	17.0124	91.9463	2.34042	0.000137184	1	0.00383581	2	2	2	0.5	0.5
ATPase-AAA-core domain-containing protein		ATPase-AAA-core domain-containing protein	4	61	237	684	1.65975	91.8121	0.189251	0.000137388	1	0.00383954	2	2	2	0.5	0.5
group_23193	trmN6	tRNA1(Val) A37 N6-methylase TrmN6	2	48	239	697	0.829876	93.557	0.121513	0.000140833	1	0.0039318	2	2	2	0.5	0.5
pqqD		PqqD family protein	2	48	239	697	0.829876	93.557	0.121513	0.000140833	1	0.0039318	2	1	2	0.5	1
group_4878	xerD	Site-specific recombinase XerD	26	161	215	584	10.7884	78.3893	0.438654	0.000142237	1	0.00396897	2	2	2	0.5	0.5
group_20690	ctaA	Heme A synthase	20	18	221	727	8.29876	97.5839	3.6551	0.000143288	1	0.00399624	2	1	2	0.5	1
rpsU		30S ribosomal protein S21	190	662	51	83	78.8382	11.1409	0.467093	0.000143761	1	0.00400533	2	2	2	0.5	0.5
group_11224	dnaJ	molecular chaperone DnaJ	51	83	190	662	21.1618	88.8591	2.1409	0.000143761	1	0.00400533	2	2	2	0.5	0.5
Octanoyl-[GcvH]:protein N-octanoyltransferase		Octanoyl-[GcvH]:protein N-octanoyltransferase	232	658	9	87	96.2656	11.6779	3.40831	0.000145107	1	0.0040346	2	2	2	0.5	0.5
group_5638	potE	Serine transporter YbeC amino acid:H+ symporter family	232	658	9	87	96.2656	11.6779	3.40831	0.000145107	1	0.0040346	2	2	2	0.5	0.5
group_15288	Zinc-ribbon domain-containing protein	Zinc-ribbon domain-containing protein	9	87	232	658	3.73444	88.3221	0.293401	0.000145107	1	0.0040346	2	2	2	0.5	0.5
group_9410	folC	Folylpolyglutamate synthase/Dihydropteroate synthase	9	87	232	658	3.73444	88.3221	0.293401	0.000145107	1	0.0040346	2	2	2	0.5	0.5
crtQ		4 4'-diaponeurosporenoate glycosyltransferase	228	640	13	105	94.6058	14.094	2.8774	0.000147648	1	0.00410163	2	2	2	0.5	0.5
Addiction module antitoxin		Addiction module antitoxin	21	20	220	725	8.71369	97.3154	3.46023	0.000147668	1	0.00410163	2	2	2	0.5	0.5
group_10729	pncB	nicotinate phosphoribosyltransferase	2	49	239	696	0.829876	93.4228	0.118863	0.000148454	1	0.00411298	2	2	2	0.5	0.5
pathogenicity island protein		pathogenicity island protein	2	49	239	696	0.829876	93.4228	0.118863	0.000148454	1	0.00411298	2	2	2	0.5	0.5
group_16719	spoU	tRNA G18 (ribose-2'-O)-methylase SpoU	2	49	239	696	0.829876	93.4228	0.118863	0.000148454	1	0.00411298	2	2	2	0.5	0.5
group_17527	purM	Phosphoribosylformylglycinamidine cyclo-ligase	2	49	239	696	0.829876	93.4228	0.118863	0.000148454	1	0.00411298	2	2	2	0.5	0.5
group_9943	hypothetical protein	hypothetical protein	2	49	239	696	0.829876	93.4228	0.118863	0.000148454	1	0.00411298	2	2	2	0.5	0.5
group_7621	cyoE	heme o synthase	26	29	215	716	10.7884	96.1074	2.98573	0.000148672	1	0.00411694	2	2	2	0.5	0.5
group_9962	Uncharacterized protein	Uncharacterized protein	30	36	211	709	12.4481	95.1678	2.80016	0.000148956	1	0.00412271	2	2	2	0.5	0.5
group_36243	Glycosyltransferase	Glycosyltransferase	5	66	236	679	2.07469	91.1409	0.217964	0.000149138	1	0.00412565	2	1	2	0.5	1
group_26792	ydeN	putative esterase of the alpha/beta hydrolase fold	1	41	240	704	0.414938	94.4966	0.0715447	0.000149853	1	0.00413704	2	1	2	0.5	1
YwpF-like protein		YwpF-like protein	1	41	240	704	0.414938	94.4966	0.0715447	0.000149853	1	0.00413704	2	1	2	0.5	1
group_28429	hypothetical protein	hypothetical protein	1	41	240	704	0.414938	94.4966	0.0715447	0.000149853	1	0.00413704	2	1	2	0.5	1
group_2946	ltaS	polyglycerol-phosphate lipoteichoic acid synthase LtaS	1	41	240	704	0.414938	94.4966	0.0715447	0.000149853	1	0.00413704	2	1	2	0.5	1
group_1129	N-acetylmuramoyl-L-alanine amidase	N-acetylmuramoyl-L-alanine amidase	18	128	223	617	7.46888	82.8188	0.389084	0.000151537	1	0.00418142	2	2	2	0.5	0.5
pucG		Archaeal aspartate aminotransferase or a related aminotransferase includes purine catabolism protein PucG	199	683	42	62	82.5726	8.32215	0.430105	0.000153455	1	0.0042322	2	2	2	0.5	0.5
group_10165	Damage-inducible protein	Damage-inducible protein	6	71	235	674	2.48963	90.4698	0.242373	0.000155091	1	0.00427083	2	1	2	0.5	1
group_21847	Transcriptional regulator	Transcriptional regulator	6	71	235	674	2.48963	90.4698	0.242373	0.000155091	1	0.00427083	2	1	2	0.5	1
putative HNHc nuclease		putative HNHc nuclease	6	71	235	674	2.48963	90.4698	0.242373	0.000155091	1	0.00427083	2	1	2	0.5	1
group_18707	suhB	Archaeal fructose-1 6-bisphosphatase or related enzyme inositol monophosphatase family	7	76	234	669	2.90456	89.7987	0.263327	0.000155982	1	0.0042932	2	2	2	0.5	0.5
Uncharacterized protein		Uncharacterized protein	44	67	197	678	18.2573	91.0067	2.26017	0.0001561	1	0.00429429	2	2	2	0.5	0.5
group_15802	parB	ParB domain-containing protein	12	6	229	739	4.97925	99.1946	6.45415	0.000157978	1	0.00433937	2	2	2	0.5	0.5
group_16888	ldh	L-lactate dehydrogenase	12	6	229	739	4.97925	99.1946	6.45415	0.000157978	1	0.00433937	2	2	2	0.5	0.5
group_31481	DUF1413 domain-containing protein	DUF1413 domain-containing protein	12	6	229	739	4.97925	99.1946	6.45415	0.000157978	1	0.00433937	2	1	2	0.5	1
group_9056	fmhB	Lipid II:glycine glycyltransferase (Peptidoglycan interpeptide bridge formation enzyme)	7	77	234	668	2.90456	89.6644	0.259518	0.000158307	1	0.00434623	2	2	2	0.5	0.5
group_1701	DUF4224 domain-containing protein	DUF4224 domain-containing protein	38	53	203	692	15.7676	92.8859	2.44409	0.000162826	1	0.00446579	2	2	2	0.5	0.5
group_312	Nucleoside 2-deoxyribosyltransferase	Nucleoside 2-deoxyribosyltransferase	38	53	203	692	15.7676	92.8859	2.44409	0.000162826	1	0.00446579	2	2	2	0.5	0.5
group_121	LPXTG cell wall anchor domain-containing protein	LPXTG cell wall anchor domain-containing protein	15	114	226	631	6.22407	84.698	0.367373	0.000163976	1	0.00449508	2	2	2	0.5	0.5
talA		transaldolase	229	645	12	100	95.0207	13.4228	2.95866	0.000164457	1	0.004506	2	2	2	0.5	0.5
group_25135	DUF3784 domain-containing protein	DUF3784 domain-containing protein	22	21	219	724	9.12863	97.1812	3.46336	0.00016548	1	0.00453176	2	2	2	0.5	0.5
group_4334	Relaxase	Relaxase	12	101	229	644	4.97925	86.443	0.334126	0.000166092	1	0.00454624	2	2	2	0.5	0.5
arcD		arginine-ornithine antiporter	226	632	15	113	93.7759	15.1678	2.69388	0.000166517	1	0.00455559	2	2	2	0.5	0.5
group_3149	dnaK	molecular chaperone DnaK	50	80	191	665	20.7469	89.2617	2.17605	0.000168614	1	0.00461063	2	2	2	0.5	0.5
mnmG		tRNA uridine-5-carboxymethylaminomethyl(34) synthesis enzyme MnmG	205	696	36	49	85.0622	6.57718	0.400902	0.000171251	1	0.00468041	2	2	2	0.5	0.5
group_23717	Phage protein	Phage protein	33	187	208	558	13.6929	74.8993	0.473416	0.000172668	1	0.00471676	2	2	2	0.5	0.5
group_10932	N-acetylmuramoyl-L-alanine amidase	N-acetylmuramoyl-L-alanine amidase	30	37	211	708	12.4481	95.0336	2.72064	0.000174055	1	0.00475227	2	2	2	0.5	0.5
group_11901	rimI	Ribosomal protein S18 acetylase RimI and related acetyltransferases	16	12	225	733	6.639	98.3893	4.3437	0.000174948	1	0.00477188	2	2	2	0.5	0.5
group_7321	Fido domain-containing protein	Fido domain-containing protein	16	12	225	733	6.639	98.3893	4.3437	0.000174948	1	0.00477188	2	2	2	0.5	0.5
group_31390	hypothetical protein	hypothetical protein	34	45	207	700	14.1079	93.9597	2.55502	0.000176603	1	0.00481461	2	2	2	0.5	0.5
group_12044	yajL	Uncharacterized protein SSP1625	17	123	224	622	7.05394	83.4899	0.383783	0.000177207	1	0.00482627	2	2	2	0.5	0.5
group_14185	argO	Arginine exporter protein ArgO	17	123	224	622	7.05394	83.4899	0.383783	0.000177207	1	0.00482627	2	2	2	0.5	0.5
group_11357	iscA	Fe-S cluster assembly iron-binding protein IscA	23	148	218	597	9.54357	80.1342	0.425583	0.000179906	1	0.00489733	2	2	2	0.5	0.5
ClbS/DfsB family four-helix bundle protein		ClbS/DfsB family four-helix bundle protein	230	650	11	95	95.4357	12.7517	3.05594	0.000181357	1	0.00493436	2	2	2	0.5	0.5
group_643	lqo	L-lactate dehydrogenase (quinone)	3	53	238	692	1.24481	92.8859	0.164579	0.000181743	1	0.00494239	2	2	2	0.5	0.5
group_19501	mnaT	L-amino acid N-acyltransferase MnaT	3	54	238	691	1.24481	92.7517	0.161298	0.00018341	1	0.00498523	2	2	2	0.5	0.5
DUF2750 domain-containing protein		DUF2750 domain-containing protein	213	578	28	167	88.3817	22.4161	2.19791	0.00018427	1	0.00500611	2	2	2	0.5	0.5
group_25508	fabG	NAD(P)-dependent dehydrogenase short-chain alcohol dehydrogenase family	108	438	133	307	44.8133	41.2081	0.569163	0.000186823	1	0.00507297	2	2	2	0.5	0.5
group_10191	Excisionase	Excisionase	14	109	227	636	5.80913	85.3691	0.359859	0.000187181	1	0.00508015	2	2	2	0.5	0.5
group_13319	argE	Acetylornithine deacetylase/Succinyl-diaminopimelate desuccinylase or related deacylase	172	431	69	314	71.3693	42.1477	1.81607	0.000187807	1	0.00509461	2	2	2	0.5	0.5
group_31693	hypothetical protein	hypothetical protein	81	159	160	586	33.61	78.6577	1.8658	0.000191798	1	0.00520027	2	2	2	0.5	0.5
group_21045	hypothetical protein	hypothetical protein	0	31	241	714	0	95.8389	0	0.000193684	1	0.00523322	2	0	2	0.5	0.5
group_22483	Holin	Holin	0	31	241	714	0	95.8389	0	0.000193684	1	0.00523322	1	0	1	1	1
DegT/DnrJ/EryC1/StrS family aminotransferase		DegT/DnrJ/EryC1/StrS family aminotransferase	0	31	241	714	0	95.8389	0	0.000193684	1	0.00523322	1	0	1	1	1
group_28338	Host cell surface-exposed lipoprotein	Host cell surface-exposed lipoprotein	0	31	241	714	0	95.8389	0	0.000193684	1	0.00523322	1	0	1	1	1
group_29669	Alcohol dehydrogenase	Alcohol dehydrogenase	0	31	241	714	0	95.8389	0	0.000193684	1	0.00523322	2	0	2	0.5	0.5
group_29942	Pathogenicity island protein	Pathogenicity island protein	0	31	241	714	0	95.8389	0	0.000193684	1	0.00523322	2	0	2	0.5	0.5
nrdD		anaerobic ribonucleoside-triphosphate reductase	0	31	241	714	0	95.8389	0	0.000193684	1	0.00523322	2	0	2	0.5	0.5
YARHG domain-containing protein		YARHG domain-containing protein	69	128	172	617	28.6307	82.8188	1.93373	0.00019426	1	0.00524618	2	2	2	0.5	0.5
group_14277	msrA	Peptide methionine sulfoxide reductase MsrA	241	713	0	32	100	4.2953	inf	0.000196287	1	0.00528782	2	2	0	0.5	0.5
group_11598	xerD	Site-specific recombinase XerD	0	32	241	713	0	95.7047	0	0.000196287	1	0.00528782	2	0	2	0.5	0.5
DUF4760 domain-containing protein		DUF4760 domain-containing protein	0	32	241	713	0	95.7047	0	0.000196287	1	0.00528782	2	0	2	0.5	0.5
group_36220	hypothetical protein	hypothetical protein	0	32	241	713	0	95.7047	0	0.000196287	1	0.00528782	1	0	1	1	1
group_40569	Spore coat protein	Spore coat protein	0	32	241	713	0	95.7047	0	0.000196287	1	0.00528782	2	0	2	0.5	0.5
group_10908	ATP-dependent Clp protease proteolytic subunit	ATP-dependent Clp protease proteolytic subunit	26	159	215	586	10.7884	78.6577	0.445693	0.000196714	1	0.00529671	2	2	2	0.5	0.5
dppB		ABC-type dipeptide/oligopeptide/nickel transport system permease component	231	655	10	90	95.8506	12.0805	3.17405	0.000197712	1	0.00531572	2	2	2	0.5	0.5
group_20437	rbsB	ABC-type sugar transport system periplasmic component contains N-terminal xre family HTH domain	10	90	231	655	4.14938	87.9195	0.315055	0.000197712	1	0.00531572	2	2	2	0.5	0.5
group_26547	vanZ	VanZ family protein	10	90	231	655	4.14938	87.9195	0.315055	0.000197712	1	0.00531572	2	2	1	0.5	1
ymcC		Membrane protein YmcC	179	456	62	289	74.2739	38.7919	1.82976	0.000201005	1	0.00540158	2	2	2	0.5	0.5
group_11511	Type III restriction-modification system	Type III restriction-modification system	11	5	230	740	4.56432	99.3289	7.07826	0.000202194	1	0.00542018	2	2	2	0.5	0.5
group_16425	czrB	CDF family zinc efflux transporter CzrB	11	5	230	740	4.56432	99.3289	7.07826	0.000202194	1	0.00542018	2	1	2	0.5	1
group_16912	tdh	Threonine dehydrogenase or related Zn-dependent dehydrogenase	11	5	230	740	4.56432	99.3289	7.07826	0.000202194	1	0.00542018	2	2	1	0.5	1
group_1703	DUF4224 domain-containing protein	DUF4224 domain-containing protein	11	5	230	740	4.56432	99.3289	7.07826	0.000202194	1	0.00542018	2	2	1	0.5	1
group_20070	Lipoprotein	Lipoprotein	11	5	230	740	4.56432	99.3289	7.07826	0.000202194	1	0.00542018	2	2	1	0.5	1
group_130	hypothetical protein	hypothetical protein	6	0	235	745	2.48963	100	inf	0.000203339	1	0.00542955	1	1	0	1	1
group_18303	DUF262 domain-containing protein	DUF262 domain-containing protein	6	0	235	745	2.48963	100	inf	0.000203339	1	0.00542955	2	2	0	0.5	0.5
group_19091	Recombinase	Recombinase	6	0	235	745	2.48963	100	inf	0.000203339	1	0.00542955	2	2	0	0.5	0.5
group_2039	Coiled-coil domain-containing protein 86	Coiled-coil domain-containing protein 86	6	0	235	745	2.48963	100	inf	0.000203339	1	0.00542955	2	2	0	0.5	0.5
group_28730	hypothetical protein	hypothetical protein	6	0	235	745	2.48963	100	inf	0.000203339	1	0.00542955	1	1	0	1	1
group_30336	N-6 DNA methylase	N-6 DNA methylase	6	0	235	745	2.48963	100	inf	0.000203339	1	0.00542955	1	1	0	1	1
group_33908	hypothetical protein	hypothetical protein	6	0	235	745	2.48963	100	inf	0.000203339	1	0.00542955	1	1	0	1	1
group_9782	Adenine methyltransferase	Adenine methyltransferase	6	0	235	745	2.48963	100	inf	0.000203339	1	0.00542955	1	1	0	1	1
comFC		DNA utilization protein ComFC/GntX contains phosphoribosyltransferase domain	225	627	16	118	93.361	15.8389	2.64653	0.000206199	1	0.00550322	2	2	2	0.5	0.5
iscA		Fe-S cluster assembly iron-binding protein IscA	217	594	24	151	90.0415	20.2685	2.29847	0.000207404	1	0.00552997	2	2	2	0.5	0.5
group_24265	dltC	D-alanine--poly(phosphoribitol) ligase subunit 2	24	151	217	594	9.95851	79.7315	0.435072	0.000207404	1	0.00552997	2	2	2	0.5	0.5
group_16834	ABC transporter permease	ABC transporter permease	237	686	4	59	98.3402	7.91946	5.09585	0.000209421	1	0.00557556	2	2	2	0.5	0.5
group_17777	frwC	Phosphotransferase system fructose-specific IIC component	4	59	237	686	1.65975	92.0805	0.196238	0.000209421	1	0.00557556	2	2	2	0.5	0.5
Cytosine-specific methyltransferase		Cytosine-specific methyltransferase	4	59	237	686	1.65975	92.0805	0.196238	0.000209421	1	0.00557556	2	2	2	0.5	0.5
group_18878	nagD	Acid sugar phosphatase	20	133	221	612	8.29876	82.1477	0.416426	0.000217894	1	0.00579832	2	2	2	0.5	0.5
group_13054	argH	argininosuccinate lyase	78	152	163	593	32.3651	79.5973	1.86689	0.000219249	1	0.00583152	2	2	2	0.5	0.5
yjbJ		UPF0337 protein SH2043	239	699	2	46	99.1701	6.1745	7.86409	0.000222657	1	0.00591353	2	2	2	0.5	0.5
group_28878	nirD	Ferredoxin subunit of nitrite reductase or a ring-hydroxylating dioxygenase	2	46	239	699	0.829876	93.8255	0.12716	0.000222657	1	0.00591353	2	2	2	0.5	0.5
DUF3149 domain-containing protein		DUF3149 domain-containing protein	2	46	239	699	0.829876	93.8255	0.12716	0.000222657	1	0.00591353	2	2	2	0.5	0.5
DUF3951 domain-containing protein		DUF3951 domain-containing protein	183	470	58	275	75.9336	36.9128	1.84611	0.000224203	1	0.00595168	2	2	2	0.5	0.5
group_28633	hypothetical protein	hypothetical protein	5	64	236	681	2.07469	91.4094	0.225437	0.000225784	1	0.00598783	2	2	1	0.5	1
aroF		bifunctional 3-deoxy-7-phosphoheptulonate synthase/chorismate mutase	236	681	5	64	97.9253	8.5906	4.43583	0.000225784	1	0.00598783	2	2	2	0.5	0.5
dinP		Nucleotidyltransferase/DNA polymerase DinP involved in DNA repair	233	666	8	79	96.6805	10.604	3.45477	0.000226857	1	0.00601318	2	2	2	0.5	0.5
group_5860	sdrH	SdrH protein	87	177	154	568	36.0996	76.2416	1.8129	0.00022696	1	0.00601318	2	2	2	0.5	0.5
group_14572	fepD	ABC-type Fe3+-siderophore transport system permease component	2	47	239	698	0.829876	93.6913	0.124277	0.000229011	1	0.00606162	2	2	2	0.5	0.5
group_32281	YozE-SAM-like domain-containing protein	YozE-SAM-like domain-containing protein	2	47	239	698	0.829876	93.6913	0.124277	0.000229011	1	0.00606162	2	2	2	0.5	0.5
group_28319	Transcriptional regulator	Transcriptional regulator	205	548	36	197	85.0622	26.443	2.04709	0.000232353	1	0.0061471	2	2	2	0.5	0.5
group_11409	tagH	ABC-type polysaccharide/polyol phosphate transport system ATPase component	7	74	234	671	2.90456	90.0671	0.271252	0.000233016	1	0.00615734	2	2	2	0.5	0.5
YolD-like family protein		YolD-like family protein	235	676	6	69	97.5104	9.26174	3.99778	0.000233191	1	0.00615734	2	2	2	0.5	0.5
group_25351	mcsB	protein arginine kinase	6	69	235	676	2.48963	90.7383	0.250139	0.000233191	1	0.00615734	2	2	2	0.5	0.5
group_33923	Transcriptional regulator	Transcriptional regulator	6	69	235	676	2.48963	90.7383	0.250139	0.000233191	1	0.00615734	2	2	2	0.5	0.5
group_27332	rpe	ribulose-phosphate 3-epimerase	5	65	236	680	2.07469	91.2752	0.221643	0.000234408	1	0.00618645	2	1	2	0.5	1
group_20139	Phage protein	Phage protein	6	70	235	675	2.48963	90.604	0.246201	0.000237578	1	0.00626709	2	2	2	0.5	0.5
group_10089	Zinc ribbon domain-containing protein	Zinc ribbon domain-containing protein	1	39	240	706	0.414938	94.7651	0.0754274	0.000239559	1	0.006295	2	1	2	0.5	1
group_12137	pyrR	Hypoxanthine-guanine phosphoribosyltransferase	1	39	240	706	0.414938	94.7651	0.0754274	0.000239559	1	0.006295	2	1	2	0.5	1
group_20167	hypothetical protein	hypothetical protein	1	39	240	706	0.414938	94.7651	0.0754274	0.000239559	1	0.006295	2	1	2	0.5	1
group_21161	hypothetical protein	hypothetical protein	1	39	240	706	0.414938	94.7651	0.0754274	0.000239559	1	0.006295	2	1	2	0.5	1
group_23135	cobA	Uroporphyrinogen-III methylase (siroheme synthase)	1	39	240	706	0.414938	94.7651	0.0754274	0.000239559	1	0.006295	2	1	2	0.5	1
group_2700	copZ	copper chaperone CopZ	1	39	240	706	0.414938	94.7651	0.0754274	0.000239559	1	0.006295	2	1	2	0.5	1
ureB		urease subunit beta	1	39	240	706	0.414938	94.7651	0.0754274	0.000239559	1	0.006295	2	1	2	0.5	1
group_37310	Secreted protein	Secreted protein	1	39	240	706	0.414938	94.7651	0.0754274	0.000239559	1	0.006295	2	1	2	0.5	1
group_2037	Transposase	Transposase	44	225	197	520	18.2573	69.7987	0.516187	0.000243101	1	0.00638499	2	2	2	0.5	0.5
rpoY		DNA-directed RNA polymerase subunit epsilon	159	390	82	355	65.9751	47.651	1.76501	0.000248142	1	0.00651395	2	2	2	0.5	0.5
group_10981	mazG	MazG domain-containing protein	13	8	228	737	5.39419	98.9262	5.25274	0.000248488	1	0.00651395	2	2	2	0.5	0.5
ATS domain-containing protein		ATS domain-containing protein	13	8	228	737	5.39419	98.9262	5.25274	0.000248488	1	0.00651395	1	1	1	1	1
group_54513	Phage protein	Phage protein	13	8	228	737	5.39419	98.9262	5.25274	0.000248488	1	0.00651395	2	2	2	0.5	0.5
nhaC		Na+/H+ antiporter NhaC/MleN	218	599	23	146	90.4564	19.5973	2.31023	0.000249271	1	0.00652819	2	2	2	0.5	0.5
group_7678	accA	acetyl-CoA carboxylase carboxyltransferase subunit alpha	23	146	218	599	9.54357	80.4027	0.432858	0.000249271	1	0.00652819	2	2	2	0.5	0.5
group_18320	merA	mercury(II) reductase	10	4	231	741	4.14938	99.4631	8.01948	0.000251004	1	0.00657044	2	2	2	0.5	0.5
dat		D-amino-acid transaminase	157	384	84	361	65.1452	48.4564	1.7571	0.00025503	1	0.0066726	2	2	2	0.5	0.5
group_11155	Xylulose kinase	Xylulose kinase	1	40	240	705	0.414938	94.6309	0.0734375	0.000256154	1	0.00667959	2	1	2	0.5	1
group_23796	arcD	arginine-ornithine antiporter	1	40	240	705	0.414938	94.6309	0.0734375	0.000256154	1	0.00667959	2	1	2	0.5	1
UTP--glucose-1-phosphate uridylyltransferase		UTP--glucose-1-phosphate uridylyltransferase	1	40	240	705	0.414938	94.6309	0.0734375	0.000256154	1	0.00667959	2	1	2	0.5	1
group_29648	Pathogenicity island protein	Pathogenicity island protein	1	40	240	705	0.414938	94.6309	0.0734375	0.000256154	1	0.00667959	2	1	2	0.5	1
group_32029	dhaM	Phosphotransferase subunit DhaM of the dihydroxyacetone kinase DhaKLM complex contains PTS-EIIA HPr and PEP-utilizing domains	1	40	240	705	0.414938	94.6309	0.0734375	0.000256154	1	0.00667959	2	1	2	0.5	1
group_3331	hypothetical protein	hypothetical protein	1	40	240	705	0.414938	94.6309	0.0734375	0.000256154	1	0.00667959	2	1	2	0.5	1
group_34396	vraH	VraH family protein	1	40	240	705	0.414938	94.6309	0.0734375	0.000256154	1	0.00667959	2	1	2	0.5	1
group_31717	Phage protein	Phage protein	31	176	210	569	12.8631	76.3758	0.477246	0.000262026	1	0.00682944	2	2	2	0.5	0.5
hssR		Heme response regulator HssR	230	652	11	93	95.4357	12.4832	2.98243	0.000263009	1	0.00684852	2	2	2	0.5	0.5
clpX		ATP-dependent Clp protease ATP-binding subunit ClpX	230	652	11	93	95.4357	12.4832	2.98243	0.000263009	1	0.00684852	2	2	2	0.5	0.5
metL1		aspartate kinase	207	558	34	187	85.8921	25.1007	2.04032	0.000264622	1	0.00688723	2	2	2	0.5	0.5
hisM		ABC-type amino acid transport system permease component	230	651	11	94	95.4357	12.6174	3.01913	0.000265945	1	0.00691508	2	2	2	0.5	0.5
group_28511	Phage protein	Phage protein	11	94	230	651	4.56432	87.3826	0.331221	0.000265945	1	0.00691508	2	2	2	0.5	0.5
YSIRK signal domain/LPXTG anchor domain surface protein		YSIRK signal domain/LPXTG anchor domain surface protein	227	638	14	107	94.1909	14.3624	2.71932	0.00026686	1	0.00692897	2	2	2	0.5	0.5
group_7796	wcaG	Nucleoside-diphosphate-sugar epimerase	227	638	14	107	94.1909	14.3624	2.71932	0.00026686	1	0.00692897	2	2	2	0.5	0.5
lytS		Sensor protein LytS	227	638	14	107	94.1909	14.3624	2.71932	0.00026686	1	0.00692897	2	2	2	0.5	0.5
gatB		Asp-tRNA(Asn)/Glu-tRNA(Gln) amidotransferase subunit GatB	145	543	96	202	60.166	27.1141	0.561886	0.000270241	1	0.00701342	2	2	2	0.5	0.5
group_17200	DUF4887 domain-containing protein	DUF4887 domain-containing protein	227	639	14	106	94.1909	14.2282	2.68969	0.000270676	1	0.00702136	2	2	2	0.5	0.5
yagU		DUF1440 domain-containing protein	215	588	26	157	89.2116	21.0738	2.20794	0.000270884	1	0.00702342	2	2	2	0.5	0.5
group_6456	Helix-turn-helix domain-containing protein	Helix-turn-helix domain-containing protein	22	23	219	722	9.12863	96.9128	3.15346	0.000273021	1	0.00707209	2	2	2	0.5	0.5
Protein rlx		Protein rlx	22	23	219	722	9.12863	96.9128	3.15346	0.000273021	1	0.00707209	2	2	2	0.5	0.5
group_20615	ypdA	Thioredoxin reductase	38	203	203	542	15.7676	72.7517	0.499794	0.000276093	1	0.00714828	2	2	1	0.5	1
group_24412	yncB	Endonuclease YncB thermonuclease family	199	528	42	217	82.5726	29.1275	1.94729	0.00028172	1	0.0072905	2	2	2	0.5	0.5
group_26658	cspA	cold shock protein CspA	42	64	199	681	17.4274	91.4094	2.24576	0.000282341	1	0.00730312	2	2	2	0.5	0.5
group_10536	phnD	ABC-type phosphate/phosphonate transport system periplasmic component	3	51	238	694	1.24481	93.1544	0.171527	0.000284162	1	0.00734325	2	2	2	0.5	0.5
group_18478	Exosortase	Exosortase	3	51	238	694	1.24481	93.1544	0.171527	0.000284162	1	0.00734325	2	2	2	0.5	0.5
phoA		Alkaline phosphatase	184	474	57	271	76.3485	36.3758	1.84558	0.000284371	1	0.00734516	2	2	2	0.5	0.5
thrA		Homoserine dehydrogenase	212	576	29	169	87.9668	22.6846	2.14488	0.000286092	1	0.00738612	2	2	2	0.5	0.5
yhiN		putative flavoprotein YhiN	231	657	10	88	95.8506	11.8121	3.09406	0.000287747	1	0.00742184	2	2	2	0.5	0.5
group_14439	DEAD/DEAH box helicase	DEAD/DEAH box helicase	10	88	231	657	4.14938	88.1879	0.3232	0.000287747	1	0.00742184	2	2	2	0.5	0.5
group_22858	cadA	cadmium-translocating P-type ATPase CadA	9	3	232	742	3.73444	99.5973	9.59483	0.0002974	1	0.00765996	2	1	2	0.5	1
group_25663	phage tail protein	phage tail protein	9	3	232	742	3.73444	99.5973	9.59483	0.0002974	1	0.00765996	2	2	2	0.5	0.5
group_31797	Cytosolic protein	Cytosolic protein	9	3	232	742	3.73444	99.5973	9.59483	0.0002974	1	0.00765996	2	2	2	0.5	0.5
group_17496	Phage protein	Phage protein	52	252	189	493	21.5768	66.1745	0.538255	0.000297994	1	0.00767163	2	2	2	0.5	0.5
group_15607	ldhA	Lactate dehydrogenase or related 2-hydroxyacid dehydrogenase	20	132	221	613	8.29876	82.2819	0.420266	0.000300442	1	0.007731	2	2	2	0.5	0.5
group_8464	lytS	Sensor protein LytS	13	102	228	643	5.39419	86.3087	0.359434	0.000303051	1	0.00779081	2	2	2	0.5	0.5
group_22492	Surface antigen	Surface antigen	43	221	198	524	17.8423	70.3356	0.514923	0.000303052	1	0.00779081	2	2	2	0.5	0.5
group_33880	Transcriptional regulator	Transcriptional regulator	7	1	234	744	2.90456	99.8658	22.2564	0.000308497	1	0.00792333	1	1	1	1	1
group_6059	truncated UDP-glucose:polyglycerol phosphate glucosyltransferase	truncated UDP-glucose:polyglycerol phosphate glucosyltransferase	7	1	234	744	2.90456	99.8658	22.2564	0.000308497	1	0.00792333	1	1	1	1	1
group_22405	hutG	formimidoylglutamase	9	83	232	662	3.73444	88.8591	0.30941	0.00031077	1	0.00797795	2	2	2	0.5	0.5
group_8952	DNA-binding response regulator	DNA-binding response regulator	188	489	53	256	78.0083	34.3624	1.85701	0.000311398	1	0.00799029	2	2	2	0.5	0.5
DNA-pol3-beta-2 domain-containing protein		DNA-pol3-beta-2 domain-containing protein	29	37	212	708	12.0332	95.0336	2.61754	0.000312028	1	0.00800271	2	2	2	0.5	0.5
group_14057	Holin	Holin	27	159	214	586	11.2033	78.6577	0.464997	0.000312249	1	0.00800462	2	2	2	0.5	0.5
group_10322	tra5	Transposase for transposon Tn552	42	65	199	680	17.4274	91.2752	2.20796	0.000313343	1	0.00802887	2	2	2	0.5	0.5
group_1942	YSIRK signal domain/LPXTG anchor domain surface protein	YSIRK signal domain/LPXTG anchor domain surface protein	159	580	82	165	65.9751	22.1477	0.551619	0.000315376	1	0.00807717	2	2	2	0.5	0.5
group_10121	appC	Cytochrome bd-type quinol oxidase subunit 1	0	30	241	715	0	95.9732	0	0.000317312	1	0.00810773	2	0	2	0.5	0.5
group_24947	marR	hypothetical protein	0	30	241	715	0	95.9732	0	0.000317312	1	0.00810773	2	0	2	0.5	0.5
Formate--tetrahydrofolate ligase 1		formate--tetrahydrofolate ligase	0	30	241	715	0	95.9732	0	0.000317312	1	0.00810773	2	0	2	0.5	0.5
group_37299	YozE-SAM-like domain-containing protein	YozE-SAM-like domain-containing protein	0	30	241	715	0	95.9732	0	0.000317312	1	0.00810773	2	0	2	0.5	0.5
group_40144	DUF3847 domain-containing protein	DUF3847 domain-containing protein	0	30	241	715	0	95.9732	0	0.000317312	1	0.00810773	1	0	1	1	1
group_24184	ccmA	ABC-type multidrug transport system ATPase component	4	57	237	688	1.65975	92.349	0.203716	0.000319077	1	0.00814902	2	2	2	0.5	0.5
group_25196	DNA-binding protein	DNA-binding protein	30	171	211	574	12.4481	77.047	0.477259	0.000319557	1	0.00815745	2	2	2	0.5	0.5
group_15835	rhaT	Permease of the drug/metabolite transporter (DMT) superfamily	66	123	175	622	27.3859	83.4899	1.90718	0.000324228	1	0.00826934	2	2	2	0.5	0.5
DUF1822 domain-containing protein		DUF1822 domain-containing protein	208	563	33	182	86.3071	24.4295	2.03757	0.000324243	1	0.00826934	2	2	2	0.5	0.5
group_1220	Bac-RepA-C domain-containing protein	Bac-RepA-C domain-containing protein	8	2	233	743	3.3195	99.7315	12.7554	0.000326064	1	0.00826938	2	2	1	0.5	1
group_1982	DUF1381 domain-containing protein	DUF1381 domain-containing protein	8	2	233	743	3.3195	99.7315	12.7554	0.000326064	1	0.00826938	1	1	1	1	1
group_2665	Relaxase	Relaxase	8	2	233	743	3.3195	99.7315	12.7554	0.000326064	1	0.00826938	2	2	2	0.5	0.5
group_27342	hypothetical protein	hypothetical protein	8	2	233	743	3.3195	99.7315	12.7554	0.000326064	1	0.00826938	2	2	1	0.5	1
group_28738	phage antirepressor KilAC domain-containing protein	phage antirepressor KilAC domain-containing protein	8	2	233	743	3.3195	99.7315	12.7554	0.000326064	1	0.00826938	2	2	2	0.5	0.5
group_31795	Site-specific integrase	Site-specific integrase	8	2	233	743	3.3195	99.7315	12.7554	0.000326064	1	0.00826938	2	2	2	0.5	0.5
group_33789	Putative transcriptional regulator	Putative transcriptional regulator	8	2	233	743	3.3195	99.7315	12.7554	0.000326064	1	0.00826938	2	1	2	0.5	1
group_36442	Pathogenicity island protein	Pathogenicity island protein	8	2	233	743	3.3195	99.7315	12.7554	0.000326064	1	0.00826938	2	1	2	0.5	1
group_40367	Pathogenicity island protein	Pathogenicity island protein	8	2	233	743	3.3195	99.7315	12.7554	0.000326064	1	0.00826938	2	1	2	0.5	1
Sulfotransfer-1 domain-containing protein		Sulfotransfer-1 domain-containing protein	8	2	233	743	3.3195	99.7315	12.7554	0.000326064	1	0.00826938	1	1	1	1	1
ATP-dependent Clp protease ATP-binding subunit		ATP-dependent Clp protease ATP-binding subunit	8	2	233	743	3.3195	99.7315	12.7554	0.000326064	1	0.00826938	1	1	1	1	1
group_40501	helix-turn-helix domain-containing protein	helix-turn-helix domain-containing protein	8	2	233	743	3.3195	99.7315	12.7554	0.000326064	1	0.00826938	2	2	2	0.5	0.5
group_20944	wecB	UDP-N-acetylglucosamine 2-epimerase (non-hydrolyzing)	25	152	216	593	10.3734	79.5973	0.451541	0.000327025	1	0.00828606	2	2	2	0.5	0.5
Thioredoxin		Thioredoxin	25	152	216	593	10.3734	79.5973	0.451541	0.000327025	1	0.00828606	2	2	2	0.5	0.5
HTH tetR-type domain-containing protein		HTH tetR-type domain-containing protein	153	564	88	181	63.4855	24.2953	0.557967	0.000330408	1	0.00836705	2	2	2	0.5	0.5
group_16390	truB	tRNA pseudouridine(55) synthase TruB	8	78	233	667	3.3195	89.5302	0.293606	0.000330528	1	0.00836705	2	2	2	0.5	0.5
DNA-directed RNA polymerase		DNA-directed RNA polymerase	15	110	226	635	6.22407	85.2349	0.383146	0.000330896	1	0.0083686	2	2	2	0.5	0.5
group_2322	arcA	arginine deiminase	15	110	226	635	6.22407	85.2349	0.383146	0.000330896	1	0.0083686	2	2	2	0.5	0.5
Sulfate-transp domain-containing protein		Sulfate-transp domain-containing protein	237	687	4	58	98.3402	7.78523	5.00218	0.000334133	1	0.0084348	2	2	2	0.5	0.5
group_22027	Putative HNH endonuclease	Putative HNH endonuclease	4	58	237	687	1.65975	92.2148	0.199913	0.000334133	1	0.0084348	1	1	1	1	1
group_27202	ABC transporter permease	ABC transporter permease	4	58	237	687	1.65975	92.2148	0.199913	0.000334133	1	0.0084348	2	2	2	0.5	0.5
group_7884	ebpS	elastin-binding protein EbpS	4	58	237	687	1.65975	92.2148	0.199913	0.000334133	1	0.0084348	2	2	2	0.5	0.5
group_14290	eVE	putative RNA-binding protein contains EVE domain	12	7	229	738	4.97925	99.0604	5.52464	0.00033623	1	0.00848381	2	1	2	0.5	1
rinB		transcriptional activator RinB	15	111	226	634	6.22407	85.1007	0.379096	0.000336578	1	0.00848869	2	2	2	0.5	0.5
rfaB		Glycosyltransferase involved in cell wall bisynthesis	229	648	12	97	95.0207	13.0201	2.85661	0.000341555	1	0.00860422	2	2	2	0.5	0.5
Immunodominant antigen B		Immunodominant antigen B	229	648	12	97	95.0207	13.0201	2.85661	0.000341555	1	0.00860422	2	2	2	0.5	0.5
group_13493	sacC	Sucrose-6-phosphate hydrolase SacC GH32 family	70	313	171	432	29.0456	57.9866	0.564991	0.000342064	1	0.00860422	2	2	2	0.5	0.5
group_1474	DUF536 domain-containing protein	DUF536 domain-containing protein	14	10	227	735	5.80913	98.6577	4.53304	0.000342106	1	0.00860422	2	1	2	0.5	1
group_18354	DNA-directed DNA polymerase	DNA-directed DNA polymerase	14	10	227	735	5.80913	98.6577	4.53304	0.000342106	1	0.00860422	2	2	2	0.5	0.5
group_23787	Transcriptional regulator	Transcriptional regulator	14	10	227	735	5.80913	98.6577	4.53304	0.000342106	1	0.00860422	2	2	2	0.5	0.5
group_6439	pyrG	CTP synthase	12	96	229	649	4.97925	87.1141	0.354258	0.00034236	1	0.00860665	2	2	2	0.5	0.5
group_22759	hypothetical protein	hypothetical protein	7	73	234	672	2.90456	90.2013	0.275378	0.000345099	1	0.00867151	2	2	2	0.5	0.5
group_11891	fda	fructose bisphosphate aldolase	7	72	234	673	2.90456	90.3356	0.279618	0.000347052	1	0.00871656	2	2	2	0.5	0.5
dcuA		Anaerobic C4-dicarboxylate transporter	236	682	5	63	97.9253	8.45638	4.36012	0.000349373	1	0.00876276	2	2	2	0.5	0.5
group_15432	comFC	DNA utilization protein ComFC/GntX contains phosphoribosyltransferase domain	5	63	236	682	2.07469	91.5436	0.229352	0.000349373	1	0.00876276	2	2	2	0.5	0.5
group_8141	Serine protease	Serine protease	5	63	236	682	2.07469	91.5436	0.229352	0.000349373	1	0.00876276	2	2	2	0.5	0.5
group_19133	Helix-turn-helix domain-containing protein	Helix-turn-helix domain-containing protein	6	67	235	678	2.48963	91.0067	0.258368	0.000349773	1	0.0087639	2	2	2	0.5	0.5
brnQ		branched-chain amino acid transport system II carrier protein	224	626	17	119	92.9461	15.9732	2.50479	0.000349901	1	0.0087639	2	2	2	0.5	0.5
lrgA		antiholin-like murein hydrolase modulator LrgA	224	626	17	119	92.9461	15.9732	2.50479	0.000349901	1	0.0087639	2	2	2	0.5	0.5
group_26399	hxlA	3-keto-L-gulonate-6-phosphate decarboxylase	21	135	220	610	8.71369	81.8792	0.431313	0.000352138	1	0.00877916	2	2	2	0.5	0.5
tatC		twin-arginine translocase subunit TatC	235	677	6	68	97.5104	9.12752	3.93402	0.000352213	1	0.00877916	2	2	2	0.5	0.5
group_25420	hypothetical protein	hypothetical protein	239	701	2	44	99.1701	5.90604	7.50071	0.000352602	1	0.00877916	2	2	1	0.5	1
group_18468	araJ	putative arabinose efflux permease AraJ MFS family	2	44	239	701	0.829876	94.094	0.133321	0.000352602	1	0.00877916	2	2	2	0.5	0.5
group_19333	ydfG	Uncharacterized oxidoreductase SERP2049	2	44	239	701	0.829876	94.094	0.133321	0.000352602	1	0.00877916	2	2	2	0.5	0.5
group_22139	frmB	S-formylglutathione hydrolase FrmB	2	44	239	701	0.829876	94.094	0.133321	0.000352602	1	0.00877916	2	2	2	0.5	0.5
group_25774	rnhB	ribonuclease HII	2	44	239	701	0.829876	94.094	0.133321	0.000352602	1	0.00877916	2	2	2	0.5	0.5
group_25853	mepB	MepB protein	2	44	239	701	0.829876	94.094	0.133321	0.000352602	1	0.00877916	2	2	2	0.5	0.5
group_26578	rnpA	ribonuclease P protein component	2	44	239	701	0.829876	94.094	0.133321	0.000352602	1	0.00877916	2	2	2	0.5	0.5
butA		Diacetyl reductase [(S)-acetoin forming]	2	44	239	701	0.829876	94.094	0.133321	0.000352602	1	0.00877916	2	2	2	0.5	0.5
cysG		Uroporphyrinogen-III methylase (siroheme synthase)	2	44	239	701	0.829876	94.094	0.133321	0.000352602	1	0.00877916	2	2	2	0.5	0.5
group_30304	def	peptide deformylase	2	44	239	701	0.829876	94.094	0.133321	0.000352602	1	0.00877916	2	2	2	0.5	0.5
SuB0782 undefined product 764400:764714 forward MW:11955		SuB0782 undefined product 764400:764714 forward MW:11955	2	44	239	701	0.829876	94.094	0.133321	0.000352602	1	0.00877916	2	2	2	0.5	0.5
secA2		accessory Sec system translocase SecA2	191	501	50	244	79.2531	32.7517	1.86044	0.000354054	1	0.00877954	2	2	2	0.5	0.5
Zinc-ribbon-2 domain-containing protein		Zinc-ribbon-2 domain-containing protein	2	45	239	700	0.829876	93.9597	0.130172	0.000354387	1	0.00877954	2	2	2	0.5	0.5
group_21274	hypothetical protein	hypothetical protein	2	45	239	700	0.829876	93.9597	0.130172	0.000354387	1	0.00877954	2	2	2	0.5	0.5
group_22156	pabA	Anthranilate/para-aminobenzoate synthase component II (glutamine amidotransferase)	2	45	239	700	0.829876	93.9597	0.130172	0.000354387	1	0.00877954	2	2	2	0.5	0.5
group_23175	cof	Hydroxymethylpyrimidine pyrophosphatase and other HAD family phosphatases	2	45	239	700	0.829876	93.9597	0.130172	0.000354387	1	0.00877954	2	2	2	0.5	0.5
group_23905	comFC	DNA utilization protein ComFC/GntX contains phosphoribosyltransferase domain	2	45	239	700	0.829876	93.9597	0.130172	0.000354387	1	0.00877954	2	2	2	0.5	0.5
Thioredoxin domain-containing protein		Thioredoxin domain-containing protein	2	45	239	700	0.829876	93.9597	0.130172	0.000354387	1	0.00877954	2	2	2	0.5	0.5
group_28917	arsC	Arsenate reductase or related protein glutaredoxin family	2	45	239	700	0.829876	93.9597	0.130172	0.000354387	1	0.00877954	2	2	2	0.5	0.5
group_30295	acpS	Holo-[acyl-carrier-protein] synthase	2	45	239	700	0.829876	93.9597	0.130172	0.000354387	1	0.00877954	2	2	2	0.5	0.5
Argininosuccinate synthase		Argininosuccinate synthase	2	45	239	700	0.829876	93.9597	0.130172	0.000354387	1	0.00877954	2	2	2	0.5	0.5
Transglycosylase		Transglycosylase	239	700	2	45	99.1701	6.04027	7.68214	0.000354387	1	0.00877954	2	2	2	0.5	0.5
group_10086	Zinc ribbon domain-containing protein	Zinc ribbon domain-containing protein	222	618	19	127	92.1162	17.047	2.40112	0.000354732	1	0.00878011	2	2	2	0.5	0.5
group_15719	ptsG	Phosphotransferase system IIB components	222	618	19	127	92.1162	17.047	2.40112	0.000354732	1	0.00878011	2	2	2	0.5	0.5
group_10713	walK	Sensor histidine kinase WalK	215	591	26	154	89.2116	20.6711	2.15476	0.000376351	1	0.00931099	2	2	2	0.5	0.5
Protein involved in initiation of plasmid replication		Protein involved in initiation of plasmid replication	32	43	209	702	13.278	94.2282	2.49961	0.00037835	1	0.00935619	2	2	2	0.5	0.5
murB		UDP-N-acetylmuramate dehydrogenase	227	640	14	105	94.1909	14.094	2.66016	0.000378974	1	0.00936736	2	2	2	0.5	0.5
lytR		response regulator transcription factor LytR	230	654	11	91	95.4357	12.2148	2.90937	0.000379978	1	0.00938369	2	2	2	0.5	0.5
group_8466	hisJ	ABC-type amino acid transport/signal transduction system periplasmic component/domain	230	654	11	91	95.4357	12.2148	2.90937	0.000379978	1	0.00938369	2	2	2	0.5	0.5
Phage resistance protein		Phage resistance protein	1	37	240	708	0.414938	95.0336	0.0797297	0.000384925	1	0.00947582	2	1	2	0.5	1
pycA		pyruvate carboxylase	1	37	240	708	0.414938	95.0336	0.0797297	0.000384925	1	0.00947582	2	1	2	0.5	1
group_19389	Tetratricopeptide repeat protein	hypothetical protein	1	37	240	708	0.414938	95.0336	0.0797297	0.000384925	1	0.00947582	2	1	2	0.5	1
group_22142	hypothetical protein	hypothetical protein	1	37	240	708	0.414938	95.0336	0.0797297	0.000384925	1	0.00947582	2	1	2	0.5	1
group_26163	Uncharacterized membrane protein	Uncharacterized membrane protein	1	37	240	708	0.414938	95.0336	0.0797297	0.000384925	1	0.00947582	1	1	1	1	1
group_27717	pyrE	Orotate phosphoribosyltransferase	1	37	240	708	0.414938	95.0336	0.0797297	0.000384925	1	0.00947582	2	1	2	0.5	1
group_30568	lepB	signal peptidase I	1	37	240	708	0.414938	95.0336	0.0797297	0.000384925	1	0.00947582	2	1	2	0.5	1
group_3682	capA	Poly-gamma-glutamate biosynthesis protein CapA/YwtB (capsule formation) metallophosphatase superfamily	85	174	156	571	35.2697	76.6443	1.78806	0.000387706	1	0.00953997	2	2	2	0.5	0.5
group_36160	Conserved domain protein	Conserved domain protein	183	474	58	271	75.9336	36.3758	1.80391	0.000396036	1	0.00974057	2	2	2	0.5	0.5
yfhI		Chloramphenicol resistance protein YfhI	72	139	169	606	29.8755	81.3423	1.85739	0.000398213	1	0.00975678	2	2	2	0.5	0.5
group_13221	ubiE	Ubiquinone/menaquinone biosynthesis C-methylase UbiE/MenG	1	38	240	707	0.414938	94.8993	0.0775219	0.000399021	1	0.00975678	2	1	2	0.5	1
group_20247	nagA	N-acetylglucosamine-6-phosphate deacetylase	1	38	240	707	0.414938	94.8993	0.0775219	0.000399021	1	0.00975678	2	1	2	0.5	1
group_23129	vraB	Putative acetyl-CoA C-acetyltransferase VraB	1	38	240	707	0.414938	94.8993	0.0775219	0.000399021	1	0.00975678	2	1	2	0.5	1
group_23134	brnQ	branched-chain amino acid transport system II carrier protein	1	38	240	707	0.414938	94.8993	0.0775219	0.000399021	1	0.00975678	2	1	2	0.5	1
lacR		Lactose phosphotransferase system repressor	1	38	240	707	0.414938	94.8993	0.0775219	0.000399021	1	0.00975678	2	1	2	0.5	1
group_25975	hypothetical protein	hypothetical protein	1	38	240	707	0.414938	94.8993	0.0775219	0.000399021	1	0.00975678	2	1	2	0.5	1
group_27722	ceuD	ABC-type enterochelin transport system ATPase component	1	38	240	707	0.414938	94.8993	0.0775219	0.000399021	1	0.00975678	2	1	2	0.5	1
group_27822	fapR	transcription factor FapR	1	38	240	707	0.414938	94.8993	0.0775219	0.000399021	1	0.00975678	2	1	2	0.5	1
group_27824	fAU1	5-formyltetrahydrofolate cyclo-ligase	1	38	240	707	0.414938	94.8993	0.0775219	0.000399021	1	0.00975678	2	1	2	0.5	1
group_28205	Bacteriocin	Bacteriocin	1	38	240	707	0.414938	94.8993	0.0775219	0.000399021	1	0.00975678	2	1	2	0.5	1
group_54519	hicA	Type II toxin-antitoxin system HicA family toxin	1	38	240	707	0.414938	94.8993	0.0775219	0.000399021	1	0.00975678	2	1	2	0.5	1
group_62	Phage protein	Phage protein	1	38	240	707	0.414938	94.8993	0.0775219	0.000399021	1	0.00975678	2	1	1	1	1
group_22741	DUF4352 domain-containing protein	DUF4352 domain-containing protein	126	291	115	454	52.2822	60.9396	1.70937	0.000409608	1	0.0100067	2	2	2	0.5	0.5
group_3514	xerD	Site-specific recombinase XerD	126	291	115	454	52.2822	60.9396	1.70937	0.000409608	1	0.0100067	2	2	2	0.5	0.5
group_8472	hisJ	ABC-type amino acid transport/signal transduction system periplasmic component/domain	10	86	231	659	4.14938	88.4564	0.331723	0.000417283	1	0.0101896	2	2	2	0.5	0.5
ycjU		Beta-phosphoglucomutase HAD superfamily	223	624	18	121	92.5311	16.2416	2.40233	0.000419727	1	0.0102447	2	2	2	0.5	0.5
group_6574	3Beta-HSD domain-containing protein	3Beta-HSD domain-containing protein	81	164	160	581	33.61	77.9866	1.79348	0.000422135	1	0.0102989	2	2	2	0.5	0.5
ydeE		putative transcriptional regulator YdeE contains AraC-type DNA-binding domain	231	658	10	87	95.8506	11.6779	3.05426	0.000422374	1	0.0103001	2	2	2	0.5	0.5
group_2962	fabF	beta-ketoacyl-ACP synthase II	32	44	209	701	13.278	94.094	2.43932	0.000430785	1	0.0104886	2	2	2	0.5	0.5
ceuC		ABC-type enterochelin transport system permease component	228	645	13	100	94.6058	13.4228	2.71914	0.000431233	1	0.0104886	2	2	2	0.5	0.5
group_19510	DUF1413 domain-containing protein	DUF1413 domain-containing protein	106	233	135	512	43.9834	68.7248	1.72539	0.000431248	1	0.0104886	2	2	2	0.5	0.5
group_14351	walK	Sensor histidine kinase WalK	15	12	226	733	6.22407	98.3893	4.0542	0.000431449	1	0.0104886	2	2	2	0.5	0.5
group_2031	Phage protein	Phage protein	15	12	226	733	6.22407	98.3893	4.0542	0.000431449	1	0.0104886	2	2	2	0.5	0.5
group_26386	Thiolase family protein	Thiolase family protein	15	12	226	733	6.22407	98.3893	4.0542	0.000431449	1	0.0104886	2	2	2	0.5	0.5
group_3833	spoIVCA	Site-specific DNA recombinase SpoIVCA/DNA invertase PinE	15	12	226	733	6.22407	98.3893	4.0542	0.000431449	1	0.0104886	2	2	2	0.5	0.5
group_27385	Phage protein	Phage protein	33	181	208	564	13.6929	75.7047	0.494369	0.000432249	1	0.0104954	2	2	2	0.5	0.5
group_23832	budA	acetolactate decarboxylase	3	50	238	695	1.24481	93.2886	0.17521	0.0004325	1	0.0104954	2	2	2	0.5	0.5
Twin transmembrane helix small protein		Twin transmembrane helix small protein	3	50	238	695	1.24481	93.2886	0.17521	0.0004325	1	0.0104954	2	2	2	0.5	0.5
group_9651	hypothetical protein	hypothetical protein	3	50	238	695	1.24481	93.2886	0.17521	0.0004325	1	0.0104954	2	2	2	0.5	0.5
group_17793	fetA	ABC-type iron transporter FetAB ATPase component	11	6	230	739	4.56432	99.1946	5.89058	0.000449726	1	0.0109086	2	2	2	0.5	0.5
group_22834	NAD-dependent epimerase/dehydratase family protein	NAD-dependent epimerase/dehydratase family protein	25	149	216	596	10.3734	80	0.462963	0.000452383	1	0.0109682	2	2	2	0.5	0.5
Phage head morphogenesis protein		Phage head morphogenesis protein	9	81	232	664	3.73444	89.1275	0.318008	0.00045259	1	0.0109683	2	2	2	0.5	0.5
group_4113	cadD	Cadmium resistance protein CadD putative permease	62	114	179	631	25.7261	84.698	1.91718	0.000456874	1	0.0110672	2	2	1	0.5	1
group_12280	Ribokinase	Ribokinase	25	29	216	716	10.3734	96.1074	2.8576	0.000458775	1	0.0111083	2	2	2	0.5	0.5
5-amino-6-(5-phosphoribosylamino) uracil reductase		5-amino-6-(5-phosphoribosylamino) uracil reductase	17	15	224	730	7.05394	97.9866	3.69345	0.000467635	1	0.0113178	2	2	2	0.5	0.5
group_16046	araC	AraC-type DNA-binding domain and AraC-containing proteins	13	9	228	736	5.39419	98.7919	4.66277	0.000475973	1	0.0115002	2	2	2	0.5	0.5
group_23764	POLAc domain-containing protein	POLAc domain-containing protein	13	9	228	736	5.39419	98.7919	4.66277	0.000475973	1	0.0115002	2	1	2	0.5	1
group_20443	rbsB	ABC-type sugar transport system periplasmic component contains N-terminal xre family HTH domain	23	26	218	719	9.54357	96.5101	2.91761	0.000476014	1	0.0115002	2	2	2	0.5	0.5
degV		trimethoprim-resistant dihydrofolate reductase DfrS1	23	26	218	719	9.54357	96.5101	2.91761	0.000476014	1	0.0115002	2	2	2	0.5	0.5
group_33535	Transcriptional regulator	Transcriptional regulator	109	242	132	503	45.2282	67.5168	1.71635	0.00047936	1	0.0115759	2	2	2	0.5	0.5
group_7439	icd	NADP-dependent isocitrate dehydrogenase	8	76	233	669	3.3195	89.7987	0.302236	0.00048367	1	0.0116697	2	2	2	0.5	0.5
sdaAA		L-serine ammonia-lyase iron-sulfur-dependent subunit alpha	233	669	8	76	96.6805	10.2013	3.30867	0.00048367	1	0.0116697	2	2	2	0.5	0.5
group_19921	cvfC	Conserved virulence factor C	4	55	237	690	1.65975	92.6174	0.211738	0.000485697	1	0.0117134	2	2	2	0.5	0.5
group_12808	hypothetical protein	hypothetical protein	12	95	229	650	4.97925	87.2483	0.358538	0.000487164	1	0.0117384	2	2	2	0.5	0.5
group_15758	DUF2483 domain-containing protein	DUF2483 domain-containing protein	12	95	229	650	4.97925	87.2483	0.358538	0.000487164	1	0.0117384	2	2	2	0.5	0.5
Choline ABC transporter permease		Choline ABC transporter permease	19	125	222	620	7.88382	83.2215	0.424505	0.000492862	1	0.0118652	2	2	2	0.5	0.5
L-carnitine dehydrogenase		L-carnitine dehydrogenase	19	125	222	620	7.88382	83.2215	0.424505	0.000492862	1	0.0118652	2	2	2	0.5	0.5
group_25447	Group-specific protein	Group-specific protein	110	245	131	500	45.6432	67.1141	1.71366	0.000495552	1	0.0119247	2	2	2	0.5	0.5
group_288	spoIVCA	Site-specific DNA recombinase SpoIVCA/DNA invertase PinE	47	78	194	667	19.5021	89.5302	2.0717	0.000497577	1	0.0119682	2	2	2	0.5	0.5
group_28683	hypothetical protein	hypothetical protein	38	199	203	546	15.7676	73.2886	0.513602	0.000497875	1	0.0119701	2	2	2	0.5	0.5
asp2		accessory Sec system protein Asp2	233	668	8	77	96.6805	10.3356	3.35722	0.000499002	1	0.0119919	2	2	2	0.5	0.5
CDP-glycerol--poly(Glycerophosphate) glycerophosphotransferase		CDP-glycerol--poly(Glycerophosphate) glycerophosphotransferase	4	56	237	689	1.65975	92.4832	0.207655	0.000500532	1	0.0120181	2	2	2	0.5	0.5
group_4494	gsiA	ABC-type glutathione transport system ATPase component contains duplicated ATPase domain	4	56	237	689	1.65975	92.4832	0.207655	0.000500532	1	0.0120181	2	2	2	0.5	0.5
dltC		D-alanine--poly(phosphoribitol) ligase subunit 2	215	593	26	152	89.2116	20.4027	2.1196	0.000514446	1	0.0123425	2	2	2	0.5	0.5
group_17199	DUF4887 domain-containing protein	DUF4887 domain-containing protein	5	60	236	685	2.07469	91.9463	0.241879	0.000514775	1	0.0123425	2	2	2	0.5	0.5
group_11885	queE	7-carboxy-7-deazaguanine synthase QueE	0	28	241	717	0	96.2416	0	0.000519116	1	0.0123425	2	0	2	0.5	0.5
group_19654	rsfS	ribosome silencing factor	0	28	241	717	0	96.2416	0	0.000519116	1	0.0123425	1	0	1	1	1
group_19817	fMR2	Fatty acid repression mutant protein (putative oxidoreductase)	0	28	241	717	0	96.2416	0	0.000519116	1	0.0123425	2	0	2	0.5	0.5
group_25969	wecG	UDP-N-acetyl-D-mannosaminuronic acid transferase WecB/TagA/CpsF family	0	28	241	717	0	96.2416	0	0.000519116	1	0.0123425	2	0	2	0.5	0.5
Putative dehydrogenases		Putative dehydrogenases	0	28	241	717	0	96.2416	0	0.000519116	1	0.0123425	2	0	2	0.5	0.5
group_29075	glcT	Protein GlcT	0	28	241	717	0	96.2416	0	0.000519116	1	0.0123425	2	0	2	0.5	0.5
Shikimate dehydrogenase (NADP(+))		Shikimate dehydrogenase (NADP(+))	0	28	241	717	0	96.2416	0	0.000519116	1	0.0123425	1	0	1	1	1
group_31828	DUF4064 domain-containing protein	DUF4064 domain-containing protein	0	28	241	717	0	96.2416	0	0.000519116	1	0.0123425	2	0	2	0.5	0.5
group_33482	nadD	nicotinate (nicotinamide) nucleotide adenylyltransferase	0	28	241	717	0	96.2416	0	0.000519116	1	0.0123425	1	0	1	1	1
group_3427	hypothetical protein	hypothetical protein	0	28	241	717	0	96.2416	0	0.000519116	1	0.0123425	2	0	2	0.5	0.5
group_36575	DUF4760 domain-containing protein	DUF4760 domain-containing protein	0	28	241	717	0	96.2416	0	0.000519116	1	0.0123425	2	0	2	0.5	0.5
Amino acid adenylation		Amino acid adenylation	0	28	241	717	0	96.2416	0	0.000519116	1	0.0123425	1	0	1	1	1
group_40550	Transcriptional regulator	Transcriptional regulator	0	28	241	717	0	96.2416	0	0.000519116	1	0.0123425	2	0	2	0.5	0.5
group_40566	hypothetical protein	hypothetical protein	0	28	241	717	0	96.2416	0	0.000519116	1	0.0123425	2	0	2	0.5	0.5
DUF502 domain-containing protein		DUF502 domain-containing protein	0	28	241	717	0	96.2416	0	0.000519116	1	0.0123425	2	0	2	0.5	0.5
CPSF73-100-C domain-containing protein		CPSF73-100-C domain-containing protein	0	28	241	717	0	96.2416	0	0.000519116	1	0.0123425	2	0	2	0.5	0.5
group_40570	Pathogenicity island protein	Pathogenicity island protein	0	28	241	717	0	96.2416	0	0.000519116	1	0.0123425	2	0	2	0.5	0.5
group_42761	hypothetical protein	hypothetical protein	0	28	241	717	0	96.2416	0	0.000519116	1	0.0123425	1	0	1	1	1
group_4907	Pathogenicity island protein	Pathogenicity island protein	0	28	241	717	0	96.2416	0	0.000519116	1	0.0123425	2	0	2	0.5	0.5
group_9909	tcyP	L-cystine transporter TcyP sodium:dicarboxylate symporter family	0	28	241	717	0	96.2416	0	0.000519116	1	0.0123425	2	0	2	0.5	0.5
group_6194	cls	cardiolipin synthase	206	558	35	187	85.4772	25.1007	1.97245	0.00051994	1	0.0123425	2	2	2	0.5	0.5
DUF4467 domain-containing protein		DUF4467 domain-containing protein	236	684	5	61	97.9253	8.18792	4.20936	0.000520155	1	0.0123425	2	2	2	0.5	0.5
group_12101	brnQ	branched-chain amino acid transport system II carrier protein	5	61	236	684	2.07469	91.8121	0.237566	0.000520155	1	0.0123425	2	1	2	0.5	1
group_23320	DUF4467 domain-containing protein	DUF4467 domain-containing protein	5	61	236	684	2.07469	91.8121	0.237566	0.000520155	1	0.0123425	2	2	2	0.5	0.5
group_40161	Phage protein	Phage protein	5	61	236	684	2.07469	91.8121	0.237566	0.000520155	1	0.0123425	2	2	2	0.5	0.5
group_6369	lrgB	Putative effector of murein hydrolase	47	231	194	514	19.5021	68.9933	0.539073	0.00052298	1	0.0123924	2	2	2	0.5	0.5
Uncharacterized conserved protein contains FMN-binding domain		Uncharacterized conserved protein contains FMN-binding domain	6	65	235	680	2.48963	91.2752	0.267103	0.000523165	1	0.0123924	2	2	2	0.5	0.5
group_16606	DUF3800 domain-containing protein	DUF3800 domain-containing protein	6	65	235	680	2.48963	91.2752	0.267103	0.000523165	1	0.0123924	2	2	2	0.5	0.5
group_38	Transposase	Transposase	6	65	235	680	2.48963	91.2752	0.267103	0.000523165	1	0.0123924	2	2	2	0.5	0.5
group_12644	nhaP	NhaP-type Na+/H+ or K+/H+ antiporter	175	448	66	297	72.6141	39.8658	1.75781	0.000528048	1	0.0125026	2	2	2	0.5	0.5
ansA		L-asparaginase/archaeal Glu-tRNAGln amidotransferase subunit D	164	412	77	333	68.0498	44.698	1.72147	0.000529002	1	0.0125198	2	2	2	0.5	0.5
group_31497	Transcriptional regulator	Transcriptional regulator	111	250	130	495	46.0581	66.443	1.69062	0.000535621	1	0.0126709	2	2	2	0.5	0.5
group_31710	hypothetical protein	hypothetical protein	14	103	227	642	5.80913	86.1745	0.384415	0.000536002	1	0.0126745	2	2	2	0.5	0.5
group_22388	lytR	response regulator transcription factor LytR	11	89	230	656	4.56432	88.0537	0.352516	0.000546771	1	0.0129235	2	2	2	0.5	0.5
group_14589	hypothetical protein	hypothetical protein	2	43	239	702	0.829876	94.2282	0.136616	0.000549833	1	0.0129342	2	2	2	0.5	0.5
(S)-acetoin forming diacetyl reductase		(S)-acetoin forming diacetyl reductase	2	43	239	702	0.829876	94.2282	0.136616	0.000549833	1	0.0129342	2	2	2	0.5	0.5
group_21089	gntR	DNA-binding transcriptional regulator GntR family	2	43	239	702	0.829876	94.2282	0.136616	0.000549833	1	0.0129342	2	2	2	0.5	0.5
group_23925	arcR	HTH-type transcriptional regulator ArcR	2	43	239	702	0.829876	94.2282	0.136616	0.000549833	1	0.0129342	2	2	2	0.5	0.5
group_25798	opuBA	ABC-type proline/glycine betaine transport system ATPase component	2	43	239	702	0.829876	94.2282	0.136616	0.000549833	1	0.0129342	2	2	2	0.5	0.5
UPF0355 protein SE_2351		UPF0355 protein SE_2351	2	43	239	702	0.829876	94.2282	0.136616	0.000549833	1	0.0129342	2	2	2	0.5	0.5
group_27667	accB	Acetyl-CoA carboxylase biotin carboxyl carrier protein subunit	2	43	239	702	0.829876	94.2282	0.136616	0.000549833	1	0.0129342	2	2	2	0.5	0.5
group_30215	yidJ	putative acetyltransferase GNAT superfamily	2	43	239	702	0.829876	94.2282	0.136616	0.000549833	1	0.0129342	2	2	2	0.5	0.5
group_31676	amaP	Alkaline shock response membrane anchor protein AmaP	2	43	239	702	0.829876	94.2282	0.136616	0.000549833	1	0.0129342	2	2	2	0.5	0.5
group_34104	rnmV	ribonuclease M5	2	43	239	702	0.829876	94.2282	0.136616	0.000549833	1	0.0129342	2	2	2	0.5	0.5
Phenol-soluble modulin PSM-delta		Phenol-soluble modulin PSM-delta	2	43	239	702	0.829876	94.2282	0.136616	0.000549833	1	0.0129342	2	2	2	0.5	0.5
group_519	Mobilization protein	Mobilization protein	27	34	214	711	11.2033	95.4362	2.6384	0.000555439	1	0.0130605	2	2	2	0.5	0.5
group_12639	nhaP	NhaP-type Na+/H+ or K+/H+ antiporter	0	29	241	716	0	96.1074	0	0.000562866	1	0.0131783	2	0	2	0.5	0.5
group_16998	Ferrichrome ABC transporter substrate-binding protein	Ferrichrome ABC transporter substrate-binding protein	0	29	241	716	0	96.1074	0	0.000562866	1	0.0131783	2	0	2	0.5	0.5
group_18293	Phage anti-repressor protein Ant	Phage anti-repressor protein Ant	0	29	241	716	0	96.1074	0	0.000562866	1	0.0131783	1	0	1	1	1
group_23180	narT	putative nitrate transporter NarT	0	29	241	716	0	96.1074	0	0.000562866	1	0.0131783	2	0	2	0.5	0.5
group_23943	yhcF	DNA-binding transcriptional regulator YhcF GntR family	0	29	241	716	0	96.1074	0	0.000562866	1	0.0131783	2	0	2	0.5	0.5
group_24527	sbmC	DNA gyrase inhibitor GyrI/SbmC	0	29	241	716	0	96.1074	0	0.000562866	1	0.0131783	2	0	2	0.5	0.5
short chain dehydrogenase		short chain dehydrogenase	0	29	241	716	0	96.1074	0	0.000562866	1	0.0131783	2	0	2	0.5	0.5
group_5335	bPH-2 domain-containing protein	bPH-2 domain-containing protein	0	29	241	716	0	96.1074	0	0.000562866	1	0.0131783	1	0	1	1	1
group_5803	acoB	Pyruvate/2-oxoglutarate/acetoin dehydrogenase complex dehydrogenase (E1) component beta subunit	0	29	241	716	0	96.1074	0	0.000562866	1	0.0131783	2	0	2	0.5	0.5
group_8089	hypothetical protein	hypothetical protein	0	29	241	716	0	96.1074	0	0.000562866	1	0.0131783	2	0	2	0.5	0.5
sdpI		SdpI family protein	137	515	104	230	56.8465	30.8725	0.588312	0.000564184	1	0.0132035	2	2	2	0.5	0.5
xhlA		Hemolysin XhlA	36	191	205	554	14.9378	74.3624	0.50936	0.000566485	1	0.0132517	2	2	2	0.5	0.5
group_636	lqo	L-lactate dehydrogenase (quinone)	16	111	225	634	6.639	85.1007	0.406166	0.000568376	1	0.0132902	2	2	2	0.5	0.5
group_12553	trxB	Ferredoxin--NADP reductase	225	633	16	112	93.361	15.0336	2.48815	0.000570012	1	0.0133228	2	2	2	0.5	0.5
nfeD		Membrane-bound serine protease NfeD ClpP class	184	642	57	103	76.3485	13.8255	0.517899	0.00058486	1	0.0136522	2	2	2	0.5	0.5
ybeY		rRNA maturation RNase YbeY	184	642	57	103	76.3485	13.8255	0.517899	0.00058486	1	0.0136522	2	2	2	0.5	0.5
dnaK		molecular chaperone DnaK	184	642	57	103	76.3485	13.8255	0.517899	0.00058486	1	0.0136522	2	2	2	0.5	0.5
group_21501	tagB	CDP-glycerol glycerophosphotransferase TagB/SpsB family	192	507	49	238	79.668	31.9463	1.83939	0.000587772	1	0.0137143	2	2	2	0.5	0.5
group_20069	TMhelix containing protein	TMhelix containing protein	10	5	231	740	4.14938	99.3289	6.40693	0.000591976	1	0.0137947	2	2	1	0.5	1
group_409	repD	Replication initiation protein	10	5	231	740	4.14938	99.3289	6.40693	0.000591976	1	0.0137947	2	2	2	0.5	0.5
group_4123	cadD	Cadmium resistance protein CadD putative permease	10	5	231	740	4.14938	99.3289	6.40693	0.000591976	1	0.0137947	2	2	2	0.5	0.5
group_12067	pqqL	putative Zn-dependent peptidase M16 family	231	661	10	84	95.8506	11.2752	2.93555	0.000602815	1	0.0140413	2	2	2	0.5	0.5
group_28611	Phage protein	Phage protein	14	11	227	734	5.80913	98.5235	4.11534	0.000608914	1	0.0141713	2	2	2	0.5	0.5
group_31518	vraC	Protein VraC	14	11	227	734	5.80913	98.5235	4.11534	0.000608914	1	0.0141713	2	2	2	0.5	0.5
group_19101	Surface antigen	Surface antigen	228	647	13	98	94.6058	13.1544	2.65652	0.000611198	1	0.0142123	2	2	2	0.5	0.5
group_7491	tagB	CDP-glycerol glycerophosphotransferase TagB/SpsB family	228	647	13	98	94.6058	13.1544	2.65652	0.000611198	1	0.0142123	2	2	2	0.5	0.5
ygdD		UPF0382 membrane protein SH2409	240	710	1	35	99.5851	4.69799	11.831	0.000621126	1	0.0143819	2	2	1	0.5	1
group_16070	araJ	putative arabinose efflux permease AraJ MFS family	1	35	240	710	0.414938	95.302	0.0845238	0.000621126	1	0.0143819	2	1	2	0.5	1
group_17550	porG	Pyruvate:ferredoxin oxidoreductase or related 2-oxoacid:ferredoxin oxidoreductase gamma subunit	1	35	240	710	0.414938	95.302	0.0845238	0.000621126	1	0.0143819	2	1	2	0.5	1
group_19239	hypothetical protein	hypothetical protein	1	35	240	710	0.414938	95.302	0.0845238	0.000621126	1	0.0143819	2	1	2	0.5	1
group_22161	proP	MFS family permease includes anhydromuropeptide permease AmpG	1	35	240	710	0.414938	95.302	0.0845238	0.000621126	1	0.0143819	2	1	2	0.5	1
group_23773	osmF	Periplasmic glycine betaine/choline-binding (lipo)protein of an ABC-type transport system (osmoprotectant binding protein)	1	35	240	710	0.414938	95.302	0.0845238	0.000621126	1	0.0143819	2	1	2	0.5	1
group_24942	alr	alanine racemase	1	35	240	710	0.414938	95.302	0.0845238	0.000621126	1	0.0143819	2	1	2	0.5	1
group_27689	Lipoprotein	Lipoprotein	1	35	240	710	0.414938	95.302	0.0845238	0.000621126	1	0.0143819	2	1	2	0.5	1
Amino acid transporter		Amino acid transporter	1	35	240	710	0.414938	95.302	0.0845238	0.000621126	1	0.0143819	2	1	2	0.5	1
group_5664	perM	putative PurR-regulated permease PerM	1	35	240	710	0.414938	95.302	0.0845238	0.000621126	1	0.0143819	2	1	2	0.5	1
group_10486	Pathogenicity island protein	Pathogenicity island protein	1	36	240	709	0.414938	95.1678	0.0820602	0.000625279	1	0.0144107	2	1	2	0.5	1
group_12199	gLY1	Threonine aldolase	1	36	240	709	0.414938	95.1678	0.0820602	0.000625279	1	0.0144107	2	1	2	0.5	1
group_13117	hypothetical protein	hypothetical protein	1	36	240	709	0.414938	95.1678	0.0820602	0.000625279	1	0.0144107	2	1	2	0.5	1
group_14252	ClbS/DfsB family four-helix bundle protein	ClbS/DfsB family four-helix bundle protein	1	36	240	709	0.414938	95.1678	0.0820602	0.000625279	1	0.0144107	2	1	2	0.5	1
group_18457	hypothetical protein	hypothetical protein	1	36	240	709	0.414938	95.1678	0.0820602	0.000625279	1	0.0144107	2	1	2	0.5	1
group_19670	comGC	competence type IV pilus major pilin ComGC	1	36	240	709	0.414938	95.1678	0.0820602	0.000625279	1	0.0144107	2	1	2	0.5	1
group_22186	lmr(B)	putative arabinose efflux permease AraJ MFS family	1	36	240	709	0.414938	95.1678	0.0820602	0.000625279	1	0.0144107	2	1	2	0.5	1
group_27687	ybaK	Cys-tRNA(Pro) deacylase	1	36	240	709	0.414938	95.1678	0.0820602	0.000625279	1	0.0144107	2	1	2	0.5	1
group_27823	rsfS	ribosome silencing factor	1	36	240	709	0.414938	95.1678	0.0820602	0.000625279	1	0.0144107	2	1	2	0.5	1
group_34134	DUF3923 domain-containing protein	DUF3923 domain-containing protein	1	36	240	709	0.414938	95.1678	0.0820602	0.000625279	1	0.0144107	2	1	2	0.5	1
group_7641	trpS	tryptophan--tRNA ligase	1	36	240	709	0.414938	95.1678	0.0820602	0.000625279	1	0.0144107	2	1	2	0.5	1
group_40055	hypothetical protein	hypothetical protein	34	182	207	563	14.1079	75.5705	0.508096	0.000637282	1	0.0146812	2	2	2	0.5	0.5
group_30045	HK97 gp10 family phage protein	HK97 gp10 family phage protein	34	183	207	562	14.1079	75.4362	0.504422	0.000640461	1	0.0147482	2	2	2	0.5	0.5
group_24620	dnaB	Helicase DnaB	27	35	214	710	11.2033	95.302	2.55941	0.000655964	1	0.0150917	2	2	2	0.5	0.5
DUF1327 domain-containing protein		DUF1327 domain-containing protein	27	35	214	710	11.2033	95.302	2.55941	0.000655964	1	0.0150917	2	2	2	0.5	0.5
comG		Competence protein ComG	232	666	9	79	96.2656	10.604	3.05772	0.000656762	1	0.0150917	2	2	2	0.5	0.5
group_18229	helix-turn-helix domain-containing protein	helix-turn-helix domain-containing protein	9	79	232	666	3.73444	89.396	0.327041	0.000656762	1	0.0150917	2	1	2	0.5	1
group_19737	YolD-like family protein	YolD-like family protein	9	79	232	666	3.73444	89.396	0.327041	0.000656762	1	0.0150917	2	2	2	0.5	0.5
group_25583	CPBP family intramembrane metalloprotease	CPBP family intramembrane metalloprotease	12	8	229	737	4.97925	98.9262	4.82751	0.000659323	1	0.0151314	2	2	2	0.5	0.5
group_28720	fosB	fosfomycin resistance bacillithiol transferase FosB	12	8	229	737	4.97925	98.9262	4.82751	0.000659323	1	0.0151314	2	2	1	0.5	1
group_9393	Lipoprotein	Lipoprotein	12	8	229	737	4.97925	98.9262	4.82751	0.000659323	1	0.0151314	2	2	2	0.5	0.5
tex		Transcriptional accessory protein Tex/SPT6	238	697	3	48	98.7552	6.44295	5.46341	0.000664477	1	0.0152177	2	2	2	0.5	0.5
comGC		competence type IV pilus major pilin ComGC	238	697	3	48	98.7552	6.44295	5.46341	0.000664477	1	0.0152177	2	2	2	0.5	0.5
rsbU		Phosphoserine phosphatase RsbU regulator of sigma subunit	238	697	3	48	98.7552	6.44295	5.46341	0.000664477	1	0.0152177	2	2	2	0.5	0.5
group_11437	fba	fructose-bisphosphate aldolase	3	48	238	697	1.24481	93.557	0.183036	0.000664477	1	0.0152177	2	2	2	0.5	0.5
Catabolite control protein A		Catabolite control protein A	3	48	238	697	1.24481	93.557	0.183036	0.000664477	1	0.0152177	2	1	2	0.5	1
accA		acetyl-CoA carboxylase carboxyltransferase subunit alpha	199	534	42	211	82.5726	28.3221	1.87217	0.00066955	1	0.0153274	2	2	2	0.5	0.5
group_9747	copZ	copper chaperone CopZ	153	559	88	186	63.4855	24.9664	0.578509	0.000677008	1	0.0154917	2	2	2	0.5	0.5
group_7556	ilvB	pyruvate oxidase	47	229	194	516	19.5021	69.2617	0.545897	0.000691319	1	0.0157944	2	2	2	0.5	0.5
group_12993	pbp4	penicillin-binding protein PBP4	3	49	238	696	1.24481	93.4228	0.179043	0.000691686	1	0.0157944	2	2	2	0.5	0.5
group_15744	Surface antigen	Surface antigen	3	49	238	696	1.24481	93.4228	0.179043	0.000691686	1	0.0157944	2	2	2	0.5	0.5
group_20582	trmR	tRNA 5-hydroxyU34 O-methylase TrmR/YrrM	3	49	238	696	1.24481	93.4228	0.179043	0.000691686	1	0.0157944	2	2	2	0.5	0.5
group_8725	purR	pur operon repressor	3	49	238	696	1.24481	93.4228	0.179043	0.000691686	1	0.0157944	2	2	2	0.5	0.5
group_10457	talA	transaldolase	12	93	229	652	4.97925	87.5168	0.367376	0.000692174	1	0.0157989	2	2	2	0.5	0.5
YSIRK-type signal peptide-containing protein		YSIRK-type signal peptide-containing protein	52	91	189	654	21.5768	87.7852	1.97732	0.000693711	1	0.0158274	2	2	2	0.5	0.5
group_33830	Helix-turn-helix transcriptional regulator	Helix-turn-helix transcriptional regulator	16	14	225	731	6.639	98.1208	3.71302	0.000704496	1	0.0160667	2	1	1	1	1
group_24455	NUMOD4 domain-containing protein	NUMOD4 domain-containing protein	8	74	233	671	3.3195	90.0671	0.311333	0.000705447	1	0.016075	2	2	2	0.5	0.5
group_5002	gltA	citrate synthase	8	74	233	671	3.3195	90.0671	0.311333	0.000705447	1	0.016075	2	2	2	0.5	0.5
group_6201	cls	cardiolipin synthase	8	75	233	670	3.3195	89.9329	0.306724	0.000721252	1	0.0164214	2	2	2	0.5	0.5
asp3		accessory Sec system protein Asp3	233	670	8	75	96.6805	10.0671	3.26026	0.000721252	1	0.0164214	2	2	2	0.5	0.5
group_2116	argS	arginine--tRNA ligase	24	143	217	602	9.95851	80.8054	0.465599	0.000734274	1	0.0167109	2	2	2	0.5	0.5
group_40117	hypothetical protein	hypothetical protein	4	53	237	692	1.65975	92.8859	0.220365	0.000738246	1	0.0167803	2	1	2	0.5	1
ANK-REP-REGION domain-containing protein		ANK-REP-REGION domain-containing protein	4	53	237	692	1.65975	92.8859	0.220365	0.000738246	1	0.0167803	2	1	2	0.5	1
Restriction alleviation protein Lar family		Restriction alleviation protein Lar family	4	53	237	692	1.65975	92.8859	0.220365	0.000738246	1	0.0167803	2	1	2	0.5	1
tail fiber domain-containing protein		tail fiber domain-containing protein	24	142	217	603	9.95851	80.9396	0.469657	0.000740338	1	0.0168209	2	2	2	0.5	0.5
group_269	spoIVCA	Site-specific DNA recombinase SpoIVCA/DNA invertase PinE	7	69	234	676	2.90456	90.7383	0.293076	0.000744728	1	0.0169136	2	2	2	0.5	0.5
proS		proline--tRNA ligase	237	691	4	54	98.3402	7.24832	4.63025	0.000749507	1	0.017008	2	2	2	0.5	0.5
group_13420	cps2a	Anionic cell wall polymer biosynthesis enzyme TagV/TagU LytR-Cps2A-Psr (LCP) family (peptidoglycan teichoic acid transferase)	4	54	237	691	1.65975	92.7517	0.215971	0.000749507	1	0.017008	2	2	2	0.5	0.5
group_19138	Phage protein	Phage protein	9	4	232	741	3.73444	99.4631	7.18642	0.000761202	1	0.0172518	2	2	2	0.5	0.5
group_26100	yhaH	DUF805 domain-containing protein	9	4	232	741	3.73444	99.4631	7.18642	0.000761202	1	0.0172518	1	1	1	1	1
group_3633	ptsG	PTS system glucose-specific EIICBA component	9	4	232	741	3.73444	99.4631	7.18642	0.000761202	1	0.0172518	2	2	2	0.5	0.5
group_9316	ceuC	ABC-type enterochelin transport system permease component	14	102	227	643	5.80913	86.3087	0.388788	0.000764462	1	0.0173185	2	2	2	0.5	0.5
pta		phosphate acetyltransferase	235	681	6	64	97.5104	8.5906	3.68086	0.000769402	1	0.0174087	2	2	2	0.5	0.5
group_12578	Pathogenicity island protein	Pathogenicity island protein	6	64	235	681	2.48963	91.4094	0.271676	0.000769402	1	0.0174087	2	2	2	0.5	0.5
group_12755	apt	adenine phosphoribosyltransferase	6	64	235	681	2.48963	91.4094	0.271676	0.000769402	1	0.0174087	2	2	2	0.5	0.5
group_30046	Phage protein	Phage protein	40	203	201	542	16.5975	72.7517	0.531333	0.000770435	1	0.0174249	2	2	2	0.5	0.5
group_10716	walK	Sensor histidine kinase WalK	22	134	219	611	9.12863	82.0134	0.458052	0.00077286	1	0.0174652	2	2	2	0.5	0.5
group_4932	copB	putative copper-transporting P-type ATPase B	22	134	219	611	9.12863	82.0134	0.458052	0.00077286	1	0.0174652	2	2	1	0.5	1
group_19502	mnaT	L-amino acid N-acyltransferase MnaT	236	687	5	58	97.9253	7.78523	3.98486	0.000774544	1	0.0174888	2	2	2	0.5	0.5
group_620	lqo	L-lactate dehydrogenase (quinone)	5	58	236	687	2.07469	92.2148	0.25095	0.000774544	1	0.0174888	2	2	2	0.5	0.5
group_4126	cadD	Cadmium resistance protein CadD putative permease	11	88	230	657	4.56432	88.1879	0.357065	0.000777808	1	0.0175552	2	2	2	0.5	0.5
group_13933	UPF0344 protein	UPF0344 protein	11	87	230	658	4.56432	88.3221	0.361719	0.000783456	1	0.0176535	2	2	2	0.5	0.5
group_4396	uvrA	Excinuclease UvrABC ATPase subunit	11	87	230	658	4.56432	88.3221	0.361719	0.000783456	1	0.0176535	2	2	2	0.5	0.5
group_9279	fTR1	High-affinity Fe2+/Pb2+ permease	11	87	230	658	4.56432	88.3221	0.361719	0.000783456	1	0.0176535	2	2	2	0.5	0.5
group_18147	NERD domain-containing protein	NERD domain-containing protein	230	658	11	87	95.4357	11.6779	2.76458	0.000783456	1	0.0176535	2	2	2	0.5	0.5
group_36413	Phage protein	Phage protein	16	109	225	636	6.639	85.3691	0.414924	0.000794239	1	0.0178891	2	2	2	0.5	0.5
NADPH:quinone reductase		NADPH:quinone reductase	20	126	221	619	8.29876	83.0872	0.444588	0.000794653	1	0.017891	2	2	2	0.5	0.5
group_28636	Phage protein	Phage protein	20	22	221	723	8.29876	97.047	2.97408	0.000799862	1	0.0180008	2	2	2	0.5	0.5
group_2015	wcaA	Glycosyltransferase involved in cell wall bisynthesis	223	628	18	117	92.5311	15.7047	2.30812	0.000812145	1	0.0182697	2	2	2	0.5	0.5
SNF2-related protein		SNF2-related protein	5	0	236	745	2.07469	100	inf	0.000845236	1	0.0189283	1	1	0	1	1
group_13031	Cassette chromosome recombinase A4	Cassette chromosome recombinase A4	5	0	236	745	2.07469	100	inf	0.000845236	1	0.0189283	2	2	0	0.5	0.5
group_14992	tyrA	prephenate dehydrogenase	5	0	236	745	2.07469	100	inf	0.000845236	1	0.0189283	1	1	0	1	1
group_15346	Uncharacterized membrane protein	Uncharacterized membrane protein	5	0	236	745	2.07469	100	inf	0.000845236	1	0.0189283	1	1	0	1	1
group_15615	lepB	signal peptidase I	5	0	236	745	2.07469	100	inf	0.000845236	1	0.0189283	1	1	0	1	1
group_20788	pabA	Anthranilate/para-aminobenzoate synthase component II (glutamine amidotransferase)	5	0	236	745	2.07469	100	inf	0.000845236	1	0.0189283	1	1	0	1	1
Putative mobilization protein		Putative mobilization protein	5	0	236	745	2.07469	100	inf	0.000845236	1	0.0189283	2	2	0	0.5	0.5
group_36639	Phage protein	Phage protein	5	0	236	745	2.07469	100	inf	0.000845236	1	0.0189283	2	2	0	0.5	0.5
group_40469	Phage protein	Phage protein	5	0	236	745	2.07469	100	inf	0.000845236	1	0.0189283	2	2	0	0.5	0.5
group_40682	Relaxase/mobilization nuclease domain-containing protein	Relaxase/mobilization nuclease domain-containing protein	5	0	236	745	2.07469	100	inf	0.000845236	1	0.0189283	2	2	0	0.5	0.5
group_5776	hypothetical protein	hypothetical protein	5	0	236	745	2.07469	100	inf	0.000845236	1	0.0189283	2	2	0	0.5	0.5
group_21855	Transposase	Transposase	63	121	178	624	26.1411	83.7584	1.82524	0.000850647	1	0.0190088	2	2	2	0.5	0.5
group_29865	Inhibitor-G39P domain-containing protein	Inhibitor-G39P domain-containing protein	71	142	170	603	29.4606	80.9396	1.77353	0.000854374	1	0.0190088	2	2	2	0.5	0.5
group_11383	trmB	tRNA (guanosine(46)-N7)-methyltransferase TrmB	2	41	239	704	0.829876	94.4966	0.143688	0.000854756	1	0.0190088	2	2	2	0.5	0.5
group_12056	yajL	Uncharacterized protein SSP1625	2	41	239	704	0.829876	94.4966	0.143688	0.000854756	1	0.0190088	2	2	2	0.5	0.5
group_14913	putative glycosyl hydrolase alpha amylase family	putative glycosyl hydrolase alpha amylase family	2	41	239	704	0.829876	94.4966	0.143688	0.000854756	1	0.0190088	2	2	2	0.5	0.5
group_16077	Transglycosylase	Transglycosylase	2	41	239	704	0.829876	94.4966	0.143688	0.000854756	1	0.0190088	2	2	2	0.5	0.5
group_16728	yejR	Zinc metallochaperone YeiR/ZagA and related GTPases G3E family	2	41	239	704	0.829876	94.4966	0.143688	0.000854756	1	0.0190088	2	2	2	0.5	0.5
group_23808	tadA	tRNA adenosine(34) deaminase TadA	2	41	239	704	0.829876	94.4966	0.143688	0.000854756	1	0.0190088	2	2	2	0.5	0.5
group_23827	fabG	NAD(P)-dependent dehydrogenase short-chain alcohol dehydrogenase family	2	41	239	704	0.829876	94.4966	0.143688	0.000854756	1	0.0190088	2	2	2	0.5	0.5
group_24034	ushA	2' 3'-cyclic-nucleotide 2'-phosphodiesterase/5'- or 3'-nucleotidase 5'-nucleotidase family	2	41	239	704	0.829876	94.4966	0.143688	0.000854756	1	0.0190088	2	2	2	0.5	0.5
helicase-related protein		helicase-related protein	2	41	239	704	0.829876	94.4966	0.143688	0.000854756	1	0.0190088	2	2	2	0.5	0.5
group_25768	VOC family protein	VOC family protein	2	41	239	704	0.829876	94.4966	0.143688	0.000854756	1	0.0190088	2	2	2	0.5	0.5
hisA		1-(5-phosphoribosyl)-5-((5-phosphoribosylamino)methylideneamino)imidazole-4-carboxamide isomerase	2	41	239	704	0.829876	94.4966	0.143688	0.000854756	1	0.0190088	2	2	2	0.5	0.5
group_25995	hxlB	D-arabinose 5-phosphate isomerase GutQ	2	41	239	704	0.829876	94.4966	0.143688	0.000854756	1	0.0190088	2	2	2	0.5	0.5
group_29902	hypothetical protein	hypothetical protein	2	41	239	704	0.829876	94.4966	0.143688	0.000854756	1	0.0190088	2	2	2	0.5	0.5
Orphan protein		Orphan protein	2	41	239	704	0.829876	94.4966	0.143688	0.000854756	1	0.0190088	2	2	2	0.5	0.5
group_9998	elyC	DUF218 domain-containing protein	2	41	239	704	0.829876	94.4966	0.143688	0.000854756	1	0.0190088	2	1	2	0.5	1
Methyltransferase family protein		Methyltransferase family protein	0	26	241	719	0	96.5101	0	0.000858784	1	0.0190131	1	0	1	1	1
regulator		regulator	0	26	241	719	0	96.5101	0	0.000858784	1	0.0190131	2	0	2	0.5	0.5
group_15440	aRA1	Aldo/keto reductase related to diketogulonate reductase	0	26	241	719	0	96.5101	0	0.000858784	1	0.0190131	1	0	1	1	1
group_19358	hypothetical protein	hypothetical protein	0	26	241	719	0	96.5101	0	0.000858784	1	0.0190131	2	0	2	0.5	0.5
group_20154	ileS	Uncharacterized protein in ileS 5'region	0	26	241	719	0	96.5101	0	0.000858784	1	0.0190131	1	0	1	1	1
group_21194	argE	Acetylornithine deacetylase/Succinyl-diaminopimelate desuccinylase or related deacylase	0	26	241	719	0	96.5101	0	0.000858784	1	0.0190131	2	0	2	0.5	0.5
group_29871	Secreted protein	Secreted protein	0	26	241	719	0	96.5101	0	0.000858784	1	0.0190131	1	0	1	1	1
group_30294	hypothetical protein	hypothetical protein	0	26	241	719	0	96.5101	0	0.000858784	1	0.0190131	2	0	2	0.5	0.5
group_36632	Accessory protein 6	Accessory protein 6	0	26	241	719	0	96.5101	0	0.000858784	1	0.0190131	2	0	2	0.5	0.5
group_42541	Recombinase	Recombinase	0	26	241	719	0	96.5101	0	0.000858784	1	0.0190131	2	0	2	0.5	0.5
group_8608	hypothetical protein	hypothetical protein	0	26	241	719	0	96.5101	0	0.000858784	1	0.0190131	2	0	2	0.5	0.5
adaB		DNA repair enzyme Ada (O6-methylguanine-DNA--protein-cysteine methyltransferase)	228	649	13	96	94.6058	12.8859	2.59429	0.000862671	1	0.0190837	2	2	2	0.5	0.5
Phage head-tail connector protein		Phage head-tail connector protein	13	96	228	649	5.39419	87.1141	0.385462	0.000862671	1	0.0190837	2	2	2	0.5	0.5
group_21735	mcsA	Protein-arginine kinase activator protein McsA	10	83	231	662	4.14938	88.8591	0.345277	0.000866269	1	0.0191555	2	2	2	0.5	0.5
group_13034	HK97 gp10 family phage protein	HK97 gp10 family phage protein	10	82	231	663	4.14938	88.9933	0.350016	0.000867292	1	0.0191704	2	2	2	0.5	0.5
group_10946	mecA	PBP2a family beta-lactam-resistant peptidoglycan transpeptidase MecA	210	577	31	168	87.1369	22.5503	1.97238	0.000874509	1	0.0193143	2	2	2	0.5	0.5
polysaccharide biosynthesis tyrosine autokinase		polysaccharide biosynthesis tyrosine autokinase	31	168	210	577	12.8631	77.4497	0.507001	0.000874509	1	0.0193143	2	2	2	0.5	0.5
mnhD2		Na+/H+ antiporter Mnh2 subunit D	228	648	13	97	94.6058	13.0201	2.62536	0.000878291	1	0.0193821	2	2	2	0.5	0.5
lytH		putative cell wall amidase LytH	228	648	13	97	94.6058	13.0201	2.62536	0.000878291	1	0.0193821	2	2	2	0.5	0.5
group_20907	cynX	Cyanate permease	22	26	219	719	9.12863	96.5101	2.77801	0.000889987	1	0.0195706	2	2	1	0.5	1
group_14280	msrA	Peptide methionine sulfoxide reductase MsrA	0	27	241	718	0	96.3758	0	0.000891138	1	0.0195706	2	0	2	0.5	0.5
group_15291	Zinc-ribbon domain-containing protein	Zinc-ribbon domain-containing protein	0	27	241	718	0	96.3758	0	0.000891138	1	0.0195706	2	0	2	0.5	0.5
group_17512	hypothetical protein	hypothetical protein	0	27	241	718	0	96.3758	0	0.000891138	1	0.0195706	2	0	2	0.5	0.5
group_22167	secA2	accessory Sec system translocase SecA2	0	27	241	718	0	96.3758	0	0.000891138	1	0.0195706	2	0	2	0.5	0.5
group_25806	wbbJ	Acetyltransferase isoleucine patch superfamily	0	27	241	718	0	96.3758	0	0.000891138	1	0.0195706	2	0	2	0.5	0.5
group_28910	rimL	Protein N-acetyltransferase RimJ/RimL family	0	27	241	718	0	96.3758	0	0.000891138	1	0.0195706	2	0	2	0.5	0.5
group_296	spoIVCA	Site-specific DNA recombinase SpoIVCA/DNA invertase PinE	0	27	241	718	0	96.3758	0	0.000891138	1	0.0195706	2	0	2	0.5	0.5
group_33877	lacR	Lactose operon transcription activator	0	27	241	718	0	96.3758	0	0.000891138	1	0.0195706	2	0	2	0.5	0.5
Branched-chain alpha-keto acid dehydrogenase E1 beta subunit		Transketolase-C domain-containing protein	0	27	241	718	0	96.3758	0	0.000891138	1	0.0195706	2	0	2	0.5	0.5
grcA		Autonomous glycyl radical cofactor GrcA	0	27	241	718	0	96.3758	0	0.000891138	1	0.0195706	2	0	2	0.5	0.5
group_9953	hypothetical protein	hypothetical protein	0	27	241	718	0	96.3758	0	0.000891138	1	0.0195706	2	0	2	0.5	0.5
group_33657	Phage protein	Phage protein	30	42	211	703	12.4481	94.3624	2.37982	0.000894555	1	0.0196377	2	2	2	0.5	0.5
group_13840	ybjT	DUF2867 domain-containing protein	2	42	239	703	0.829876	94.3624	0.140068	0.000905172	1	0.0197516	2	2	2	0.5	0.5
ureA		urease subunit gamma	2	42	239	703	0.829876	94.3624	0.140068	0.000905172	1	0.0197516	2	2	2	0.5	0.5
group_18390	pDC1	TPP-dependent 2-oxoacid decarboxylase includes indolepyruvate decarboxylase	2	42	239	703	0.829876	94.3624	0.140068	0.000905172	1	0.0197516	2	1	2	0.5	1
group_19355	hypothetical protein	hypothetical protein	2	42	239	703	0.829876	94.3624	0.140068	0.000905172	1	0.0197516	2	2	2	0.5	0.5
group_20261	hemC	hydroxymethylbilane synthase	2	42	239	703	0.829876	94.3624	0.140068	0.000905172	1	0.0197516	2	2	2	0.5	0.5
group_22145	pstS	Phosphate-binding protein PstS	2	42	239	703	0.829876	94.3624	0.140068	0.000905172	1	0.0197516	2	2	2	0.5	0.5
Isochorismate synthase		Isochorismate synthase	2	42	239	703	0.829876	94.3624	0.140068	0.000905172	1	0.0197516	2	2	2	0.5	0.5
group_24807	caiA	Acyl-CoA dehydrogenase related to the alkylation response protein AidB	2	42	239	703	0.829876	94.3624	0.140068	0.000905172	1	0.0197516	2	2	2	0.5	0.5
group_24819	yceD	23S rRNA accumulation protein YceD (essential in plants uncharacterized in bacteria)	2	42	239	703	0.829876	94.3624	0.140068	0.000905172	1	0.0197516	2	2	2	0.5	0.5
group_24829	DUF368 domain-containing protein	DUF368 domain-containing protein	2	42	239	703	0.829876	94.3624	0.140068	0.000905172	1	0.0197516	2	2	2	0.5	0.5
cnoX		Chaperedoxin CnoX contains thioredoxin-like and TPR-like domains YbbN/TrxSC family	2	42	239	703	0.829876	94.3624	0.140068	0.000905172	1	0.0197516	2	2	2	0.5	0.5
group_25844	nagD	Acid sugar phosphatase	2	42	239	703	0.829876	94.3624	0.140068	0.000905172	1	0.0197516	2	2	2	0.5	0.5
group_26757	yfcE	putative phosphodiesterase calcineurin family	2	42	239	703	0.829876	94.3624	0.140068	0.000905172	1	0.0197516	2	2	2	0.5	0.5
group_7699	cotS	Thiamine kinase or a related kinase	2	42	239	703	0.829876	94.3624	0.140068	0.000905172	1	0.0197516	2	2	2	0.5	0.5
group_8008	rsbU	Phosphoserine phosphatase RsbU regulator of sigma subunit	2	42	239	703	0.829876	94.3624	0.140068	0.000905172	1	0.0197516	2	2	2	0.5	0.5
CPBP family intramembrane metalloprotease		CPBP family intramembrane metalloprotease	204	688	37	57	84.6473	7.65101	0.456788	0.000905878	1	0.0197591	2	2	2	0.5	0.5
group_10376	Peptidase-M78 domain-containing protein	Peptidase-M78 domain-containing protein	11	7	230	738	4.56432	99.0604	5.04224	0.000908187	1	0.0197936	2	2	1	0.5	1
group_31737	mazE	Antitoxin MazE	11	7	230	738	4.56432	99.0604	5.04224	0.000908187	1	0.0197936	2	2	2	0.5	0.5
group_20833	rpoE	DNA-directed RNA polymerase specialized sigma subunit sigma24 family	173	611	68	134	71.7842	17.9866	0.557957	0.000913403	1	0.0198993	2	2	2	0.5	0.5
group_11717	ABC transporter permease	ABC transporter permease	21	129	220	616	8.71369	82.6846	0.455814	0.000918767	1	0.0200002	2	2	2	0.5	0.5
Osmoprotectant ABC transporter substrate-binding protein		Osmoprotectant ABC transporter substrate-binding protein	21	129	220	616	8.71369	82.6846	0.455814	0.000918767	1	0.0200002	2	2	2	0.5	0.5
group_1806	mepA	Multidrug efflux MATE transporter MepA	15	105	226	640	6.22407	85.906	0.404551	0.000922324	1	0.0200696	2	2	2	0.5	0.5
DUF927 domain-containing protein		DUF927 domain-containing protein	28	38	213	707	11.6183	94.8993	2.44576	0.00093382	1	0.0203117	2	2	2	0.5	0.5
group_28437	Gln-synt-C domain-containing protein	Gln-synt-C domain-containing protein	24	30	217	715	9.95851	95.9732	2.63594	0.000938895	1	0.020407	2	2	2	0.5	0.5
fTR1		High-affinity Fe2+/Pb2+ permease	222	624	19	121	92.1162	16.2416	2.26569	0.000938948	1	0.020407	2	2	2	0.5	0.5
group_11830	pnbA	Carboxylesterase type B	8	3	233	742	3.3195	99.5973	8.49213	0.000943671	1	0.0204607	2	2	1	0.5	1
Putative phage terminase		Putative phage terminase	8	3	233	742	3.3195	99.5973	8.49213	0.000943671	1	0.0204607	2	1	2	0.5	1
group_36440	Pathogenicity island protein	Pathogenicity island protein	8	3	233	742	3.3195	99.5973	8.49213	0.000943671	1	0.0204607	2	1	2	0.5	1
group_36441	Pathogenicity island protein	Pathogenicity island protein	8	3	233	742	3.3195	99.5973	8.49213	0.000943671	1	0.0204607	2	1	2	0.5	1
group_54404	phenol-soluble modulin PSM-beta-2	phenol-soluble modulin PSM-beta-2	8	3	233	742	3.3195	99.5973	8.49213	0.000943671	1	0.0204607	2	1	2	0.5	1
group_54514	Phage protein	Phage protein	8	3	233	742	3.3195	99.5973	8.49213	0.000943671	1	0.0204607	2	2	1	0.5	1
yycH		YycH protein regulator of the WalKR two-component signal transduction system	224	633	17	112	92.9461	15.0336	2.33138	0.000949077	1	0.0205697	2	2	2	0.5	0.5
group_26567	phage major capsid protein	phage major capsid protein	9	78	232	667	3.73444	89.5302	0.331731	0.000954796	1	0.0206855	2	2	2	0.5	0.5
mntR		Mn-dependent transcriptional regulator MntR DtxR family	173	446	68	299	71.7842	40.1342	1.70559	0.000955757	1	0.0206981	2	2	2	0.5	0.5
3Beta-HSD domain-containing protein		3Beta-HSD domain-containing protein	139	517	102	228	57.6763	30.604	0.600978	0.000964999	1	0.0208899	2	2	2	0.5	0.5
FGGY-family carbohydrate kinase		FGGY-family carbohydrate kinase	12	91	229	654	4.97925	87.7852	0.376602	0.000979472	1	0.0211914	2	2	2	0.5	0.5
LSM domain protein		LSM domain protein	240	711	1	34	99.5851	4.56376	11.4768	0.000985139	1	0.0211914	2	2	1	0.5	1
group_16793	hypothetical protein	hypothetical protein	1	34	240	711	0.414938	95.4362	0.0871324	0.000985139	1	0.0211914	2	1	2	0.5	1
group_19330	Pyridine nucleotide-disulfide oxidoreductase	Pyridine nucleotide-disulfide oxidoreductase	1	34	240	711	0.414938	95.4362	0.0871324	0.000985139	1	0.0211914	2	1	2	0.5	1
group_24001	rfaB	Glycosyltransferase involved in cell wall bisynthesis	1	34	240	711	0.414938	95.4362	0.0871324	0.000985139	1	0.0211914	2	1	2	0.5	1
group_24029	tag	3-methyladenine DNA glycosylase Tag	1	34	240	711	0.414938	95.4362	0.0871324	0.000985139	1	0.0211914	2	1	2	0.5	1
group_24803	dltD	D-alanyl-lipoteichoic acid biosynthesis protein DltD	1	34	240	711	0.414938	95.4362	0.0871324	0.000985139	1	0.0211914	2	1	2	0.5	1
group_24864	lolD	ABC-type lipoprotein export system ATPase component	1	34	240	711	0.414938	95.4362	0.0871324	0.000985139	1	0.0211914	2	1	2	0.5	1
group_24975	DUF4870 domain-containing protein	DUF4870 domain-containing protein	1	34	240	711	0.414938	95.4362	0.0871324	0.000985139	1	0.0211914	2	1	2	0.5	1
group_24978	thiF	Molybdopterin or thiamine biosynthesis adenylyltransferase	1	34	240	711	0.414938	95.4362	0.0871324	0.000985139	1	0.0211914	2	1	2	0.5	1
group_27267	yjbJ	UPF0337 protein SH2043	1	34	240	711	0.414938	95.4362	0.0871324	0.000985139	1	0.0211914	2	1	2	0.5	1
group_27705	ccmA	ABC-type multidrug transport system ATPase component	1	34	240	711	0.414938	95.4362	0.0871324	0.000985139	1	0.0211914	2	1	2	0.5	1
group_27864	ywiB	DUF1934 domain-containing protein	1	34	240	711	0.414938	95.4362	0.0871324	0.000985139	1	0.0211914	2	1	2	0.5	1
group_29164	pxpB	5-oxoprolinase subunit B/Allophanate hydrolase subunit 1	1	34	240	711	0.414938	95.4362	0.0871324	0.000985139	1	0.0211914	2	1	2	0.5	1
group_4695	tdh	Threonine dehydrogenase or related Zn-dependent dehydrogenase	1	34	240	711	0.414938	95.4362	0.0871324	0.000985139	1	0.0211914	2	1	2	0.5	1
group_8592	oafA	Peptidoglycan/LPS O-acetylase OafA/YrhL contains acyltransferase and SGNH-hydrolase domains	1	34	240	711	0.414938	95.4362	0.0871324	0.000985139	1	0.0211914	2	1	2	0.5	1
mnaT		L-amino acid N-acyltransferase MnaT	238	699	3	46	98.7552	6.1745	5.22079	0.00102039	1	0.0218978	2	2	2	0.5	0.5
group_17477	Bile acid 7-alpha dehydratase	Bile acid 7-alpha dehydratase	3	46	238	699	1.24481	93.8255	0.191542	0.00102039	1	0.0218978	2	2	2	0.5	0.5
group_17624	hypothetical protein	hypothetical protein	3	46	238	699	1.24481	93.8255	0.191542	0.00102039	1	0.0218978	2	2	2	0.5	0.5
group_2453	hypothetical protein	hypothetical protein	3	46	238	699	1.24481	93.8255	0.191542	0.00102039	1	0.0218978	2	2	2	0.5	0.5
terminase small subunit		terminase small subunit	3	46	238	699	1.24481	93.8255	0.191542	0.00102039	1	0.0218978	2	2	1	0.5	1
Helix-turn-helix transcriptional regulator		Helix-turn-helix transcriptional regulator	3	46	238	699	1.24481	93.8255	0.191542	0.00102039	1	0.0218978	2	1	2	0.5	1
msaA		regulatory protein MsaA	233	673	8	72	96.6805	9.66443	3.1159	0.00102522	1	0.0219842	2	2	2	0.5	0.5
group_7396	POLAc domain-containing protein	POLAc domain-containing protein	8	72	233	673	3.3195	90.3356	0.320935	0.00102522	1	0.0219842	2	2	2	0.5	0.5
group_33778	Phage protein	Phage protein	8	73	233	672	3.3195	90.2013	0.316068	0.00103944	1	0.0222804	2	2	2	0.5	0.5
group_27460	Phage protein	Phage protein	30	43	211	702	12.4481	94.2282	2.32117	0.00104031	1	0.0222814	2	2	2	0.5	0.5
YozE-SAM-like domain-containing protein		YozE-SAM-like domain-containing protein	238	698	3	47	98.7552	6.30872	5.34193	0.00104357	1	0.0222814	2	2	2	0.5	0.5
group_14517	nuoL	NADH dehydrogenase subunit 5	3	47	238	698	1.24481	93.6913	0.187198	0.00104357	1	0.0222814	2	2	2	0.5	0.5
group_19108	Surface antigen	Surface antigen	3	47	238	698	1.24481	93.6913	0.187198	0.00104357	1	0.0222814	2	2	2	0.5	0.5
group_19290	abc-f	ABC-F type ribosomal protection protein	3	47	238	698	1.24481	93.6913	0.187198	0.00104357	1	0.0222814	2	2	2	0.5	0.5
group_20225	paaJ	putative acetyl-CoA acyltransferase	3	47	238	698	1.24481	93.6913	0.187198	0.00104357	1	0.0222814	2	2	2	0.5	0.5
group_21225	fadM	Acyl-CoA thioesterase FadM	3	47	238	698	1.24481	93.6913	0.187198	0.00104357	1	0.0222814	2	2	2	0.5	0.5
group_22127	metC	Cystathionine beta-lyase/cystathionine gamma-synthase	3	47	238	698	1.24481	93.6913	0.187198	0.00104357	1	0.0222814	2	2	2	0.5	0.5
Epsilon family phenol-soluble modulin		Epsilon family phenol-soluble modulin	3	47	238	698	1.24481	93.6913	0.187198	0.00104357	1	0.0222814	2	2	2	0.5	0.5
group_807	hypothetical protein	hypothetical protein	3	47	238	698	1.24481	93.6913	0.187198	0.00104357	1	0.0222814	2	2	2	0.5	0.5
Glyoxalase domain-containing protein		Glyoxalase domain-containing protein	109	428	132	317	45.2282	42.5503	0.611601	0.00104913	1	0.0223856	2	2	2	0.5	0.5
group_24459	rusA	RusA family crossover junction endodeoxyribonuclease	69	138	172	607	28.6307	81.4765	1.76453	0.00104927	1	0.0223856	2	2	2	0.5	0.5
group_22821	N-acetylmuramoyl-L-alanine amidase	N-acetylmuramoyl-L-alanine amidase	22	132	219	613	9.12863	82.2819	0.466514	0.00105434	1	0.0224849	2	2	2	0.5	0.5
group_19823	ydiL	Membrane protease YdiL CAAX protease family	227	646	14	99	94.1909	13.2886	2.48485	0.00105849	1	0.0225645	2	2	2	0.5	0.5
group_36433	hypothetical protein	hypothetical protein	15	13	226	732	6.22407	98.255	3.73724	0.00107158	1	0.0228347	2	2	2	0.5	0.5
group_26114	tatB	Twin-arginine protein secretion pathway components TatA and TatB	7	67	234	678	2.90456	91.0067	0.302717	0.00108895	1	0.0231805	2	2	2	0.5	0.5
group_2950	ltaS	polyglycerol-phosphate lipoteichoic acid synthase LtaS	7	67	234	678	2.90456	91.0067	0.302717	0.00108895	1	0.0231805	2	2	2	0.5	0.5
csoR		copper-sensing transcriptional repressor CsoR	221	621	20	124	91.7012	16.6443	2.20644	0.00108908	1	0.0231805	2	2	2	0.5	0.5
Glycine/betaine ABC transporter ATP-binding protein		Glycine/betaine ABC transporter ATP-binding protein	20	125	221	620	8.29876	83.2215	0.448869	0.00109693	1	0.0233384	2	2	2	0.5	0.5
group_11777	yxeI	Penicillin V acylase or related amidase Ntn superfamily	7	2	234	743	2.90456	99.7315	11.1132	0.00109886	1	0.0233432	2	1	2	0.5	1
group_2874	hypothetical protein	hypothetical protein	7	2	234	743	2.90456	99.7315	11.1132	0.00109886	1	0.0233432	2	2	1	0.5	1
group_36591	hypothetical protein	hypothetical protein	7	2	234	743	2.90456	99.7315	11.1132	0.00109886	1	0.0233432	2	2	2	0.5	0.5
group_9752	ampC	CubicO group peptidase beta-lactamase class C family	7	2	234	743	2.90456	99.7315	11.1132	0.00109886	1	0.0233432	2	2	1	0.5	1
group_1551	Pathogenicity island protein	Pathogenicity island protein	16	108	225	637	6.639	85.5034	0.419424	0.00109998	1	0.0233578	2	2	2	0.5	0.5
group_11487	yadH	ABC-type multidrug transport system permease component	11	86	230	659	4.56432	88.4564	0.366481	0.00110395	1	0.023433	2	2	2	0.5	0.5
group_11849	MFS transporter	MFS transporter	16	107	225	638	6.639	85.6376	0.424008	0.00110473	1	0.0234405	2	1	2	0.5	1
group_27351	Conserved domain protein	Conserved domain protein	107	242	134	503	44.3983	67.5168	1.65971	0.00110539	1	0.0234453	2	2	2	0.5	0.5
group_9788	Adenine methyltransferase	Adenine methyltransferase	35	54	206	691	14.5228	92.7517	2.17413	0.00111073	1	0.0235494	2	2	1	0.5	1
group_17264	Pathogenicity island protein	Pathogenicity island protein	7	68	234	677	2.90456	90.8725	0.297826	0.0011148	1	0.0236173	2	2	2	0.5	0.5
group_17265	Pathogenicity island protein	Pathogenicity island protein	7	68	234	677	2.90456	90.8725	0.297826	0.0011148	1	0.0236173	2	2	2	0.5	0.5
group_23283	hipB	Transcriptional regulator contains XRE-family HTH domain	193	660	48	85	80.083	11.4094	0.517835	0.00111692	1	0.0236529	2	2	2	0.5	0.5
group_14766	yhfX	putative amino acid racemase	4	51	237	694	1.65975	93.1544	0.229668	0.00111987	1	0.0236878	2	1	2	0.5	1
group_20855	chdC	heme-dependent peroxidase	4	51	237	694	1.65975	93.1544	0.229668	0.00111987	1	0.0236878	2	2	2	0.5	0.5
group_28466	PBECR3 domain-containing protein	PBECR3 domain-containing protein	4	51	237	694	1.65975	93.1544	0.229668	0.00111987	1	0.0236878	2	2	2	0.5	0.5
group_10077	Zinc ribbon domain-containing protein	Zinc ribbon domain-containing protein	4	52	237	693	1.65975	93.0201	0.224927	0.00112138	1	0.0237015	2	1	2	0.5	1
group_16487	surA	Peptidyl-prolyl isomerase parvulin family	4	52	237	693	1.65975	93.0201	0.224927	0.00112138	1	0.0237015	2	2	2	0.5	0.5
gltB2		Glutamate synthase domain 2	190	506	51	239	78.8382	32.0805	1.75967	0.00112572	1	0.0237839	2	2	2	0.5	0.5
group_25130	Lipoprotein	Lipoprotein	6	1	235	744	2.48963	99.8658	18.9957	0.00113082	1	0.0238547	2	2	1	0.5	1
group_32092	restriction endonuclease subunit S	restriction endonuclease subunit S	6	1	235	744	2.48963	99.8658	18.9957	0.00113082	1	0.0238547	1	1	1	1	1
group_33906	NDxxF motif lipoprotein	NDxxF motif lipoprotein	6	1	235	744	2.48963	99.8658	18.9957	0.00113082	1	0.0238547	2	1	1	1	1
AIPR family protein		AIPR family protein	6	1	235	744	2.48963	99.8658	18.9957	0.00113082	1	0.0238547	2	1	1	1	1
putP		sodium/proline symporter PutP	142	525	99	220	58.9212	29.5302	0.601058	0.00113708	1	0.0239775	2	2	2	0.5	0.5
group_21610	budA	acetolactate decarboxylase	5	57	236	688	2.07469	92.349	0.255724	0.00114734	1	0.0241566	2	2	2	0.5	0.5
Choline transporter		Choline transporter	5	57	236	688	2.07469	92.349	0.255724	0.00114734	1	0.0241566	2	2	2	0.5	0.5
group_3997	gndA	NADP-dependent phosphogluconate dehydrogenase	5	57	236	688	2.07469	92.349	0.255724	0.00114734	1	0.0241566	2	2	2	0.5	0.5
group_4101	yhaN	Uncharacterized conserved protein YhaN contains AAA domain	5	57	236	688	2.07469	92.349	0.255724	0.00114734	1	0.0241566	2	2	2	0.5	0.5
group_7560	ilvB	pyruvate oxidase	175	454	66	291	72.6141	39.0604	1.69954	0.00117239	1	0.0246744	2	2	2	0.5	0.5
frwC		Phosphotransferase system fructose-specific IIC component	235	682	6	63	97.5104	8.45638	3.61804	0.00117375	1	0.024684	2	2	2	0.5	0.5
group_25183	DUF3502 domain-containing protein	DUF3502 domain-containing protein	6	63	235	682	2.48963	91.5436	0.276393	0.00117375	1	0.024684	2	2	2	0.5	0.5
group_3196	ABC transporter permease	ABC transporter permease	203	553	38	192	84.2324	25.7718	1.85476	0.00117648	1	0.024732	2	2	2	0.5	0.5
group_540	Mobilization protein	Mobilization protein	38	61	203	684	15.7676	91.8121	2.09901	0.00122127	1	0.0256636	2	2	2	0.5	0.5
group_13979	araJ	putative arabinose efflux permease AraJ MFS family	228	650	13	95	94.6058	12.7517	2.56331	0.001228	1	0.025795	2	2	2	0.5	0.5
group_1810	mepA	Multidrug export protein MepA	231	664	10	81	95.8506	10.8725	2.81792	0.00123378	1	0.0258966	2	2	2	0.5	0.5
yebE		UPF0316 protein SH1041	231	664	10	81	95.8506	10.8725	2.81792	0.00123378	1	0.0258966	2	2	2	0.5	0.5
CHAD domain-containing protein		CHAD domain-containing protein	10	6	231	739	4.14938	99.1946	5.33189	0.00124161	1	0.0260309	2	1	2	0.5	1
group_26592	repB	RepB	10	6	231	739	4.14938	99.1946	5.33189	0.00124161	1	0.0260309	2	2	2	0.5	0.5
group_40444	fosB	Uncharacterized protein in fosB 5'region	10	6	231	739	4.14938	99.1946	5.33189	0.00124161	1	0.0260309	2	2	1	0.5	1
mcsA		Protein-arginine kinase activator protein McsA	231	665	10	80	95.8506	10.7383	2.77895	0.0012424	1	0.0260375	2	2	2	0.5	0.5
group_10351	Ribokinase	Ribokinase	26	148	215	597	10.7884	80.1342	0.487806	0.00126358	1	0.0264711	2	2	2	0.5	0.5
fdhF		formate dehydrogenase subunit alpha	226	642	15	103	93.7759	13.8255	2.41724	0.00128003	1	0.0267945	2	2	2	0.5	0.5
group_17037	murB	UDP-N-acetylmuramate dehydrogenase	15	103	226	642	6.22407	86.1745	0.413695	0.00128003	1	0.0267945	2	2	2	0.5	0.5
fba		fructose-bisphosphate aldolase	226	643	15	102	93.7759	13.6913	2.39005	0.00128049	1	0.0267945	2	2	2	0.5	0.5
group_7164	ompR	DNA-binding response regulator OmpR family contains REC and winged-helix (wHTH) domain	29	158	212	587	12.0332	78.7919	0.50821	0.00128292	1	0.0268351	2	2	2	0.5	0.5
group_25555	Phage protein	Phage protein	29	41	212	704	12.0332	94.4966	2.34883	0.00128623	1	0.0268735	2	2	2	0.5	0.5
Phage metallo-beta-lactamase superfamily protein		Phage metallo-beta-lactamase superfamily protein	29	41	212	704	12.0332	94.4966	2.34883	0.00128623	1	0.0268735	2	2	2	0.5	0.5
group_28603	Phage protein	Phage protein	29	41	212	704	12.0332	94.4966	2.34883	0.00128623	1	0.0268735	2	2	2	0.5	0.5
group_20576	arsR	DNA-binding transcriptional regulator ArsR family	17	111	224	634	7.05394	85.1007	0.433478	0.00129797	1	0.0271082	2	2	2	0.5	0.5
group_148	hypothetical protein	hypothetical protein	222	625	19	120	92.1162	16.1074	2.24337	0.00130091	1	0.0271592	2	2	2	0.5	0.5
group_19499	CPBP family intramembrane metalloprotease	CPBP family intramembrane metalloprotease	85	351	156	394	35.2697	52.8859	0.611622	0.00132847	1	0.0276493	2	2	2	0.5	0.5
pyrH		UMP kinase	239	706	2	39	99.1701	5.2349	6.60127	0.00133046	1	0.0276493	2	2	2	0.5	0.5
group_16729	Glyoxalase-like-dom domain-containing protein	Glyoxalase-like-dom domain-containing protein	2	39	239	706	0.829876	94.7651	0.151486	0.00133046	1	0.0276493	2	2	2	0.5	0.5
group_20339	DUF4064 domain-containing protein	DUF4064 domain-containing protein	2	39	239	706	0.829876	94.7651	0.151486	0.00133046	1	0.0276493	2	2	2	0.5	0.5
group_21273	qor	Zinc-type alcohol dehydrogenase-like protein SE_1777	2	39	239	706	0.829876	94.7651	0.151486	0.00133046	1	0.0276493	2	2	2	0.5	0.5
larB		nickel pincer cofactor biosynthesis protein LarB	2	39	239	706	0.829876	94.7651	0.151486	0.00133046	1	0.0276493	2	2	2	0.5	0.5
group_25260	ykvS	DUF2187 domain-containing protein	2	39	239	706	0.829876	94.7651	0.151486	0.00133046	1	0.0276493	2	2	2	0.5	0.5
group_26756	yueH	YueH family protein	2	39	239	706	0.829876	94.7651	0.151486	0.00133046	1	0.0276493	2	2	2	0.5	0.5
group_26973	yabA	DNA replication initiation control protein YabA	2	39	239	706	0.829876	94.7651	0.151486	0.00133046	1	0.0276493	2	2	2	0.5	0.5
DUF2897 domain-containing protein		DUF2897 domain-containing protein	2	39	239	706	0.829876	94.7651	0.151486	0.00133046	1	0.0276493	2	1	2	0.5	1
dltX		Teichoic acid D-Ala incorporation-associated protein DltX	2	39	239	706	0.829876	94.7651	0.151486	0.00133046	1	0.0276493	2	2	2	0.5	0.5
DUF1427 domain-containing protein		DUF1427 domain-containing protein	2	39	239	706	0.829876	94.7651	0.151486	0.00133046	1	0.0276493	2	2	2	0.5	0.5
group_10335	tnp	IS200/IS605 family transposase	38	62	203	683	15.7676	91.6779	2.06213	0.00135857	1	0.0282227	2	2	2	0.5	0.5
group_19495	ydiL	Membrane protease YdiL CAAX protease family	154	388	87	357	63.9004	47.9195	1.62869	0.00136231	1	0.0282787	2	2	2	0.5	0.5
group_6273	putP	Na+/proline symporter	154	388	87	357	63.9004	47.9195	1.62869	0.00136231	1	0.0282787	2	2	2	0.5	0.5
group_24209	hrcA	heat-inducible transcriptional repressor HrcA	23	29	218	716	9.54357	96.1074	2.60487	0.00136601	1	0.0283221	2	2	2	0.5	0.5
yhaN		Uncharacterized conserved protein YhaN contains AAA domain	232	670	9	75	96.2656	10.0671	2.88557	0.00136658	1	0.0283221	2	2	2	0.5	0.5
group_14829	ssuD	Flavin-dependent oxidoreductase luciferase family (includes alkanesulfonate monooxygenase SsuD and methylene tetrahydromethanopterin reductase)	9	75	232	670	3.73444	89.9329	0.346552	0.00136658	1	0.0283221	2	2	2	0.5	0.5
DUF4355 domain-containing protein		DUF4355 domain-containing protein	9	75	232	670	3.73444	89.9329	0.346552	0.00136658	1	0.0283221	2	2	2	0.5	0.5
group_13001	znuA	ABC-type Zn uptake system ZnuABC Zn-binding component ZnuA	2	40	239	705	0.829876	94.6309	0.14749	0.00137845	1	0.0283221	2	2	2	0.5	0.5
group_15119	Pathogenicity island protein	Pathogenicity island protein	2	40	239	705	0.829876	94.6309	0.14749	0.00137845	1	0.0283221	2	2	2	0.5	0.5
group_16321	fes	Enterochelin esterase or related enzyme	2	40	239	705	0.829876	94.6309	0.14749	0.00137845	1	0.0283221	2	2	2	0.5	0.5
group_18477	hypothetical protein	hypothetical protein	2	40	239	705	0.829876	94.6309	0.14749	0.00137845	1	0.0283221	2	2	2	0.5	0.5
group_18908	lplA	Lipoate-protein ligase A	2	40	239	705	0.829876	94.6309	0.14749	0.00137845	1	0.0283221	2	2	2	0.5	0.5
group_20229	araJ	putative arabinose efflux permease AraJ MFS family	2	40	239	705	0.829876	94.6309	0.14749	0.00137845	1	0.0283221	2	2	2	0.5	0.5
group_21157	tenA	thiaminase II	2	40	239	705	0.829876	94.6309	0.14749	0.00137845	1	0.0283221	2	2	2	0.5	0.5
group_21258	norA	putative arabinose efflux permease AraJ MFS family	2	40	239	705	0.829876	94.6309	0.14749	0.00137845	1	0.0283221	2	1	2	0.5	1
group_22157	fmt	methionyl-tRNA formyltransferase	2	40	239	705	0.829876	94.6309	0.14749	0.00137845	1	0.0283221	2	2	2	0.5	0.5
yidC1		Membrane protein insertase YidC 1	2	40	239	705	0.829876	94.6309	0.14749	0.00137845	1	0.0283221	2	2	2	0.5	0.5
group_23878	hypothetical protein	hypothetical protein	2	40	239	705	0.829876	94.6309	0.14749	0.00137845	1	0.0283221	2	2	2	0.5	0.5
group_23924	ylbF	DUF963 domain-containing protein	2	40	239	705	0.829876	94.6309	0.14749	0.00137845	1	0.0283221	2	2	2	0.5	0.5
group_24842	rbsD	D-ribose pyranase	2	40	239	705	0.829876	94.6309	0.14749	0.00137845	1	0.0283221	2	2	2	0.5	0.5
group_29117	DUF1361 domain-containing protein	DUF1361 domain-containing protein	2	40	239	705	0.829876	94.6309	0.14749	0.00137845	1	0.0283221	2	2	2	0.5	0.5
group_30293	IDEAL domain-containing protein	IDEAL domain-containing protein	2	40	239	705	0.829876	94.6309	0.14749	0.00137845	1	0.0283221	2	2	2	0.5	0.5
Beta-ketoacyl synthase		Beta-ketoacyl synthase	2	40	239	705	0.829876	94.6309	0.14749	0.00137845	1	0.0283221	2	2	2	0.5	0.5
group_32042	DUF2929 domain-containing protein	DUF2929 domain-containing protein	2	40	239	705	0.829876	94.6309	0.14749	0.00137845	1	0.0283221	2	2	2	0.5	0.5
group_34142	copZ	copper chaperone CopZ	2	40	239	705	0.829876	94.6309	0.14749	0.00137845	1	0.0283221	2	2	2	0.5	0.5
ydcF		YdcF family protein	2	40	239	705	0.829876	94.6309	0.14749	0.00137845	1	0.0283221	2	1	2	0.5	1
group_36901	lapA	LapA family protein	2	40	239	705	0.829876	94.6309	0.14749	0.00137845	1	0.0283221	2	2	2	0.5	0.5
group_4011	gndA	NADP-dependent phosphogluconate dehydrogenase	2	40	239	705	0.829876	94.6309	0.14749	0.00137845	1	0.0283221	2	1	2	0.5	1
group_4549	yhcC	TIGR01212 family radical SAM protein	2	40	239	705	0.829876	94.6309	0.14749	0.00137845	1	0.0283221	2	1	1	1	1
mgrA		HTH-type transcriptional regulator MgrA	2	40	239	705	0.829876	94.6309	0.14749	0.00137845	1	0.0283221	2	2	2	0.5	0.5
group_28322	Transcriptional regulator	Transcriptional regulator	33	173	208	572	13.6929	76.7785	0.524566	0.00137893	1	0.0283221	2	2	2	0.5	0.5
group_5875	murF	UDP-N-acetylmuramoyl-tripeptide--D-alanyl-D-alanine ligase	12	89	229	656	4.97925	88.0537	0.386242	0.00138011	1	0.0283357	2	2	2	0.5	0.5
group_20646	blaI	penicillinase repressor BlaI	33	174	208	571	13.6929	76.6443	0.52064	0.00138601	1	0.028446	2	2	2	0.5	0.5
argS		arginine--tRNA ligase	214	595	27	150	88.7967	20.1342	1.99813	0.00139715	1	0.0286531	2	2	2	0.5	0.5
group_3737	polA	DNA polymerase I	27	150	214	595	11.2033	79.8658	0.500467	0.00139715	1	0.0286531	2	2	2	0.5	0.5
group_15149	DUF3168 domain-containing protein	DUF3168 domain-containing protein	12	90	229	655	4.97925	87.9195	0.381368	0.00140529	1	0.0288092	2	2	2	0.5	0.5
group_256	spoIVCA	Site-specific DNA recombinase SpoIVCA/DNA invertase PinE	41	69	200	676	17.0124	90.7383	2.00841	0.00140623	1	0.0288177	2	2	2	0.5	0.5
group_1205	Replication initiator protein A	Replication initiator protein A	65	128	176	617	26.971	82.8188	1.78023	0.00142557	1	0.029059	2	2	2	0.5	0.5
group_33552	hypothetical protein	hypothetical protein	22	131	219	614	9.12863	82.4161	0.470842	0.00142594	1	0.029059	2	2	2	0.5	0.5
nadE		ammonia-dependent NAD(+) synthetase	241	720	0	25	100	3.3557	inf	0.00142813	1	0.029059	1	1	0	1	1
group_10775	moxR	Uncharacterized protein SERP0979	0	25	241	720	0	96.6443	0	0.00142813	1	0.029059	2	0	2	0.5	0.5
group_15247	hypothetical protein	hypothetical protein	0	25	241	720	0	96.6443	0	0.00142813	1	0.029059	2	0	2	0.5	0.5
group_16122	rhaT	Permease of the drug/metabolite transporter (DMT) superfamily	0	25	241	720	0	96.6443	0	0.00142813	1	0.029059	2	0	2	0.5	0.5
group_16640	mupA	mupirocin-resistant isoleucine--tRNA ligase MupA	0	25	241	720	0	96.6443	0	0.00142813	1	0.029059	1	0	1	1	1
group_19759	Orthopoxovirus protein PF05708 family	Orthopoxovirus protein PF05708 family	0	25	241	720	0	96.6443	0	0.00142813	1	0.029059	2	0	2	0.5	0.5
fosB		FosB family fosfomycin resistance bacillithiol transferase	0	25	241	720	0	96.6443	0	0.00142813	1	0.029059	2	0	2	0.5	0.5
group_26965	TPR-REGION domain-containing protein	TPR-REGION domain-containing protein	0	25	241	720	0	96.6443	0	0.00142813	1	0.029059	2	0	2	0.5	0.5
NAD-dependent dehydratase		NAD-dependent dehydratase	0	25	241	720	0	96.6443	0	0.00142813	1	0.029059	1	0	1	1	1
group_33896	ldhA	Lactate dehydrogenase or related 2-hydroxyacid dehydrogenase	0	25	241	720	0	96.6443	0	0.00142813	1	0.029059	2	0	2	0.5	0.5
group_34127	yagU	DUF1440 domain-containing protein	0	25	241	720	0	96.6443	0	0.00142813	1	0.029059	2	0	2	0.5	0.5
group_34398	Mobilization protein	Mobilization protein	0	25	241	720	0	96.6443	0	0.00142813	1	0.029059	2	0	2	0.5	0.5
group_3518	xerD	Site-specific recombinase XerD	0	25	241	720	0	96.6443	0	0.00142813	1	0.029059	2	0	2	0.5	0.5
permease		permease	0	25	241	720	0	96.6443	0	0.00142813	1	0.029059	2	0	2	0.5	0.5
phenylalanine--tRNA ligase		phenylalanine--tRNA ligase	0	25	241	720	0	96.6443	0	0.00142813	1	0.029059	1	0	1	1	1
group_774	ptsN	Phosphotransferase system mannitol/fructose-specific IIA domain (Ntr-type)	0	25	241	720	0	96.6443	0	0.00142813	1	0.029059	2	0	2	0.5	0.5
group_9903	DUF3102 domain-containing protein	DUF3102 domain-containing protein	0	25	241	720	0	96.6443	0	0.00142813	1	0.029059	1	0	1	1	1
group_11006	Mobilization protein	Mobilization protein	0	24	241	721	0	96.7785	0	0.00143515	1	0.0290718	2	0	2	0.5	0.5
group_13559	trpF	phosphoribosylanthranilate isomerase	0	24	241	721	0	96.7785	0	0.00143515	1	0.0290718	1	0	1	1	1
group_16687	nadE	ammonia-dependent NAD(+) synthetase	0	24	241	721	0	96.7785	0	0.00143515	1	0.0290718	1	0	1	1	1
group_24848	ftsQ	Cell division septal protein FtsQ	0	24	241	721	0	96.7785	0	0.00143515	1	0.0290718	2	0	2	0.5	0.5
group_25974	yjqB	DUF867 domain-containing protein	0	24	241	721	0	96.7785	0	0.00143515	1	0.0290718	2	0	2	0.5	0.5
group_26966	folC	Folylpolyglutamate synthase/Dihydropteroate synthase	0	24	241	721	0	96.7785	0	0.00143515	1	0.0290718	2	0	2	0.5	0.5
group_30526	yktA	UPF0223 protein SE_0795	0	24	241	721	0	96.7785	0	0.00143515	1	0.0290718	2	0	2	0.5	0.5
group_30534	mnhE2	Na+/H+ antiporter Mnh2 subunit E	0	24	241	721	0	96.7785	0	0.00143515	1	0.0290718	2	0	2	0.5	0.5
group_31903	rimP	ribosome maturation factor RimP	0	24	241	721	0	96.7785	0	0.00143515	1	0.0290718	2	0	2	0.5	0.5
group_32035	hypothetical protein	hypothetical protein	0	24	241	721	0	96.7785	0	0.00143515	1	0.0290718	2	0	2	0.5	0.5
group_32040	hypothetical protein	hypothetical protein	0	24	241	721	0	96.7785	0	0.00143515	1	0.0290718	2	0	2	0.5	0.5
group_7438	copC	Copper-binding protein	0	24	241	721	0	96.7785	0	0.00143515	1	0.0290718	2	0	2	0.5	0.5
group_10017	fepD	ABC-type Fe3+-siderophore transport system permease component	14	97	227	648	5.80913	86.9799	0.412008	0.00147739	1	0.0299164	2	1	2	0.5	1
group_18704	suhB	Archaeal fructose-1 6-bisphosphatase or related enzyme inositol monophosphatase family	227	647	14	98	94.1909	13.1544	2.45595	0.00148299	1	0.0300185	2	2	2	0.5	0.5
group_6665	xynB	Beta-xylosidase	8	70	233	675	3.3195	90.604	0.331085	0.00148411	1	0.0300189	2	2	2	0.5	0.5
sat		Sulfate adenylyltransferase	233	675	8	70	96.6805	9.39597	3.02037	0.00148411	1	0.0300189	2	2	2	0.5	0.5
group_22742	DUF4352 domain-containing protein	DUF4352 domain-containing protein	20	122	221	623	8.29876	83.6242	0.462132	0.00148561	1	0.0300382	2	2	2	0.5	0.5
group_16364	dat	D-amino-acid transaminase	42	205	199	540	17.4274	72.4832	0.55595	0.00152677	1	0.0308591	2	2	2	0.5	0.5
group_10518	yfcC	putative membrane transporter YfcC affects glyoxylate shunt	70	142	171	603	29.0456	80.9396	1.73832	0.00153542	1	0.0310108	2	2	2	0.5	0.5
group_18635	Lipoprotein	Lipoprotein	70	142	171	603	29.0456	80.9396	1.73832	0.00153542	1	0.0310108	2	2	2	0.5	0.5
group_19958	DUF1822 domain-containing protein	DUF1822 domain-containing protein	28	154	213	591	11.6183	79.3289	0.504481	0.00154654	1	0.0311957	2	2	2	0.5	0.5
icd		NADP-dependent isocitrate dehydrogenase	210	581	31	164	87.1369	22.0134	1.91216	0.00155351	1	0.0311957	2	2	2	0.5	0.5
Phosphoglucosamine mutase / FemD factor involved in methicillin resistance		Phosphoglucosamine mutase / FemD factor involved in methicillin resistance	1	32	240	713	0.414938	95.7047	0.0928385	0.00155939	1	0.0311957	2	1	2	0.5	1
group_20232	potE	Serine transporter YbeC amino acid:H+ symporter family	1	32	240	713	0.414938	95.7047	0.0928385	0.00155939	1	0.0311957	2	1	2	0.5	1
group_20319	Transporter major facilitator family protein	Transporter major facilitator family protein	1	32	240	713	0.414938	95.7047	0.0928385	0.00155939	1	0.0311957	2	1	2	0.5	1
group_21048	cof	Hydroxymethylpyrimidine pyrophosphatase and other HAD family phosphatases	1	32	240	713	0.414938	95.7047	0.0928385	0.00155939	1	0.0311957	2	1	2	0.5	1
group_23918	gph	Phosphoglycolate phosphatase HAD superfamily	1	32	240	713	0.414938	95.7047	0.0928385	0.00155939	1	0.0311957	2	1	2	0.5	1
group_24847	ydaT	Uncharacterized conserved protein YdaT	1	32	240	713	0.414938	95.7047	0.0928385	0.00155939	1	0.0311957	2	1	2	0.5	1
group_24941	menH	2-succinyl-6-hydroxy-2 4-cyclohexadiene-1-carboxylate synthase MenH and related esterases alpha/beta hydrolase fold	1	32	240	713	0.414938	95.7047	0.0928385	0.00155939	1	0.0311957	2	1	2	0.5	1
group_26602	Phage protein	Phage protein	1	32	240	713	0.414938	95.7047	0.0928385	0.00155939	1	0.0311957	2	1	2	0.5	1
group_26752	gpmA	2 3-diphosphoglycerate-dependent phosphoglycerate mutase	1	32	240	713	0.414938	95.7047	0.0928385	0.00155939	1	0.0311957	2	1	2	0.5	1
group_26780	czrB	CDF family zinc efflux transporter CzrB	1	32	240	713	0.414938	95.7047	0.0928385	0.00155939	1	0.0311957	2	1	2	0.5	1
argB		Acetylglutamate kinase	1	32	240	713	0.414938	95.7047	0.0928385	0.00155939	1	0.0311957	2	1	2	0.5	1
Putative acetyltransferase		Putative acetyltransferase	1	32	240	713	0.414938	95.7047	0.0928385	0.00155939	1	0.0311957	1	1	1	1	1
group_29898	hypothetical protein	hypothetical protein	1	32	240	713	0.414938	95.7047	0.0928385	0.00155939	1	0.0311957	2	1	2	0.5	1
group_31525	kdpC	K(+)-transporting ATPase subunit C	1	32	240	713	0.414938	95.7047	0.0928385	0.00155939	1	0.0311957	2	1	2	0.5	1
group_4295	hypothetical protein	hypothetical protein	1	32	240	713	0.414938	95.7047	0.0928385	0.00155939	1	0.0311957	2	1	2	0.5	1
group_5001	dnaC	DNA replication protein DnaC	1	32	240	713	0.414938	95.7047	0.0928385	0.00155939	1	0.0311957	2	1	2	0.5	1
group_8953	DNA-binding response regulator	DNA-binding response regulator	1	32	240	713	0.414938	95.7047	0.0928385	0.00155939	1	0.0311957	1	1	1	1	1
group_268	spoIVCA	Site-specific DNA recombinase SpoIVCA/DNA invertase PinE	20	23	221	722	8.29876	96.9128	2.84084	0.00155997	1	0.0311957	2	2	2	0.5	0.5
group_15022	aRO8	DNA-binding transcriptional regulator MocR family contains an aminotransferase domain	11	84	230	661	4.56432	88.7248	0.376346	0.00156034	1	0.0311957	2	2	2	0.5	0.5
group_12514	hrtA	Putative hemin import ATP-binding protein HrtA	3	44	238	701	1.24481	94.094	0.200821	0.00156516	1	0.0311957	2	2	1	0.5	1
group_12684	acs	Acyl-coenzyme A synthetase/AMP-(fatty) acid ligase	3	44	238	701	1.24481	94.094	0.200821	0.00156516	1	0.0311957	2	2	2	0.5	0.5
bioD		dethiobiotin synthase	3	44	238	701	1.24481	94.094	0.200821	0.00156516	1	0.0311957	2	2	2	0.5	0.5
group_19136	Phage protein	Phage protein	3	44	238	701	1.24481	94.094	0.200821	0.00156516	1	0.0311957	2	1	2	0.5	1
group_20780	dinP	Nucleotidyltransferase/DNA polymerase DinP involved in DNA repair	3	44	238	701	1.24481	94.094	0.200821	0.00156516	1	0.0311957	2	2	2	0.5	0.5
group_23061	potC	ABC-type spermidine/putrescine transport system permease component II	3	44	238	701	1.24481	94.094	0.200821	0.00156516	1	0.0311957	2	2	2	0.5	0.5
Tail fiber assembly protein		Tail fiber assembly protein	3	44	238	701	1.24481	94.094	0.200821	0.00156516	1	0.0311957	2	2	2	0.5	0.5
group_25167	YozE-SAM-like domain-containing protein	YozE-SAM-like domain-containing protein	3	44	238	701	1.24481	94.094	0.200821	0.00156516	1	0.0311957	2	2	2	0.5	0.5
Putative plasmid replication protein		Putative plasmid replication protein	3	44	238	701	1.24481	94.094	0.200821	0.00156516	1	0.0311957	2	2	2	0.5	0.5
group_29936	Pathogenicity island protein	Pathogenicity island protein	3	44	238	701	1.24481	94.094	0.200821	0.00156516	1	0.0311957	2	2	2	0.5	0.5
feoA		Fe2+ transport protein FeoA	3	44	238	701	1.24481	94.094	0.200821	0.00156516	1	0.0311957	2	2	2	0.5	0.5
group_3302	mDN1	Midasin AAA ATPase with vWA domain involved in ribosome maturation	3	44	238	701	1.24481	94.094	0.200821	0.00156516	1	0.0311957	2	2	2	0.5	0.5
group_5280	pgi	glucose-6-phosphate isomerase	3	44	238	701	1.24481	94.094	0.200821	0.00156516	1	0.0311957	2	1	2	0.5	1
group_6181	hxlA	3-hexulose-6-phosphate synthase	3	44	238	701	1.24481	94.094	0.200821	0.00156516	1	0.0311957	2	1	2	0.5	1
group_8759	clpX	ATP-dependent Clp protease ATP-binding subunit ClpX	3	44	238	701	1.24481	94.094	0.200821	0.00156516	1	0.0311957	2	2	2	0.5	0.5
group_12686	acs	Acyl-coenzyme A synthetase/AMP-(fatty) acid ligase	3	45	238	700	1.24481	93.9597	0.196078	0.00157479	1	0.0312392	2	2	2	0.5	0.5
group_13463	paaD	Metal-sulfur cluster biosynthetic enzyme	3	45	238	700	1.24481	93.9597	0.196078	0.00157479	1	0.0312392	2	2	2	0.5	0.5
group_21593	wbbJ	Putative acetyltransferase SH0499	3	45	238	700	1.24481	93.9597	0.196078	0.00157479	1	0.0312392	2	1	2	0.5	1
group_22049	yejR	Zinc metallochaperone YeiR/ZagA and related GTPases G3E family	3	45	238	700	1.24481	93.9597	0.196078	0.00157479	1	0.0312392	2	2	2	0.5	0.5
Yip1 domain-containing protein		Yip1 domain-containing protein	3	45	238	700	1.24481	93.9597	0.196078	0.00157479	1	0.0312392	2	2	2	0.5	0.5
group_24021	tpx	thiol peroxidase	3	45	238	700	1.24481	93.9597	0.196078	0.00157479	1	0.0312392	2	2	2	0.5	0.5
group_24802	lepB	signal peptidase I	3	45	238	700	1.24481	93.9597	0.196078	0.00157479	1	0.0312392	2	2	2	0.5	0.5
group_25767	dhaL	dihydroxyacetone kinase subunit DhaL	3	45	238	700	1.24481	93.9597	0.196078	0.00157479	1	0.0312392	2	2	2	0.5	0.5
group_25813	marR	DNA-binding transcriptional regulator MarR family	3	45	238	700	1.24481	93.9597	0.196078	0.00157479	1	0.0312392	2	2	2	0.5	0.5
group_25846	yndB	Chalcone/flavanone-binding protein YndB AHSA1/START/SRPBCC domain	3	45	238	700	1.24481	93.9597	0.196078	0.00157479	1	0.0312392	2	2	2	0.5	0.5
group_28519	hxlB	6-phospho-3-hexuloisomerase	3	45	238	700	1.24481	93.9597	0.196078	0.00157479	1	0.0312392	2	1	2	0.5	1
group_29074	DUF2922 domain-containing protein	DUF2922 domain-containing protein	3	45	238	700	1.24481	93.9597	0.196078	0.00157479	1	0.0312392	2	2	2	0.5	0.5
TIGR04086 family membrane protein		TIGR04086 family membrane protein	3	45	238	700	1.24481	93.9597	0.196078	0.00157479	1	0.0312392	2	2	2	0.5	0.5
oCDMu		ornithine cyclodeaminase family protein	214	707	27	38	88.7967	5.10067	0.426005	0.00157988	1	0.0313174	2	2	2	0.5	0.5
group_12002	ATP-binding protein	ATP-binding protein	27	38	214	707	11.2033	94.8993	2.34739	0.00157988	1	0.0313174	2	2	2	0.5	0.5
group_9760	DUF4887 domain-containing protein	DUF4887 domain-containing protein	66	132	175	613	27.3859	82.2819	1.75143	0.00160649	1	0.0318333	2	2	2	0.5	0.5
group_1574	narK	Nitrate/nitrite transporter NarK	80	170	161	575	33.195	77.1812	1.68067	0.00160958	1	0.0318755	2	2	2	0.5	0.5
fecD		ABC-type Fe3+-siderophore transport system permease component	234	679	7	66	97.0954	8.85906	3.24932	0.00160979	1	0.0318755	2	2	2	0.5	0.5
group_17770	Stage II sporulation protein M	Stage II sporulation protein M	35	179	206	566	14.5228	75.9732	0.537235	0.001623	1	0.0321256	2	2	2	0.5	0.5
group_26378	DUF4064 domain-containing protein	DUF4064 domain-containing protein	82	340	159	405	34.0249	54.3624	0.614317	0.00163987	1	0.0324476	2	2	2	0.5	0.5
Restriction endonuclease subunit S		Restriction endonuclease subunit S	14	12	227	733	5.80913	98.3893	3.76725	0.00164724	1	0.0325816	2	2	2	0.5	0.5
group_1292	Plasmid replication protein	Plasmid replication protein	25	34	216	711	10.3734	95.4362	2.42034	0.00165611	1	0.0326531	2	2	2	0.5	0.5
group_20351	oafA	Peptidoglycan/LPS O-acetylase OafA/YrhL contains acyltransferase and SGNH-hydrolase domains	1	33	240	712	0.414938	95.5705	0.089899	0.00166074	1	0.0326531	2	1	2	0.5	1
group_2038	Transposase	Transposase	1	33	240	712	0.414938	95.5705	0.089899	0.00166074	1	0.0326531	2	1	2	0.5	1
group_22052	tkt	transketolase	1	33	240	712	0.414938	95.5705	0.089899	0.00166074	1	0.0326531	2	1	2	0.5	1
group_23904	sdaAB	L-serine ammonia-lyase iron-sulfur-dependent subunit beta	1	33	240	712	0.414938	95.5705	0.089899	0.00166074	1	0.0326531	2	1	2	0.5	1
group_24899	pldB	Lysophospholipase alpha-beta hydrolase superfamily	1	33	240	712	0.414938	95.5705	0.089899	0.00166074	1	0.0326531	2	1	2	0.5	1
group_25915	gLY1	Threonine aldolase	1	33	240	712	0.414938	95.5705	0.089899	0.00166074	1	0.0326531	2	1	2	0.5	1
group_25988	capA	Poly-gamma-glutamate biosynthesis protein CapA/YwtB (capsule formation) metallophosphatase superfamily	1	33	240	712	0.414938	95.5705	0.089899	0.00166074	1	0.0326531	2	1	2	0.5	1
group_26637	gsiA	ABC-type glutathione transport system ATPase component contains duplicated ATPase domain	1	33	240	712	0.414938	95.5705	0.089899	0.00166074	1	0.0326531	2	1	2	0.5	1
group_28956	rpsT	30S ribosomal protein S20	1	33	240	712	0.414938	95.5705	0.089899	0.00166074	1	0.0326531	2	1	2	0.5	1
group_29161	bPH-3 domain-containing protein	bPH-3 domain-containing protein	1	33	240	712	0.414938	95.5705	0.089899	0.00166074	1	0.0326531	2	1	2	0.5	1
group_29890	Phage protein	Phage protein	1	33	240	712	0.414938	95.5705	0.089899	0.00166074	1	0.0326531	2	1	2	0.5	1
group_32055	bstA	bacillithiol transferase BstA	1	33	240	712	0.414938	95.5705	0.089899	0.00166074	1	0.0326531	2	1	2	0.5	1
group_32080	DUF3188 domain-containing protein	DUF3188 domain-containing protein	1	33	240	712	0.414938	95.5705	0.089899	0.00166074	1	0.0326531	2	1	2	0.5	1
Phospho-N-acetylmuramoyl-pentapeptide-transferase		Phospho-N-acetylmuramoyl-pentapeptide-transferase	1	33	240	712	0.414938	95.5705	0.089899	0.00166074	1	0.0326531	2	1	2	0.5	1
group_687	yvbJ	Uncharacterized protein YvbJ contains N-terminal Zn ribbon domain	1	33	240	712	0.414938	95.5705	0.089899	0.00166074	1	0.0326531	2	1	2	0.5	1
gndA		NADP-dependent phosphogluconate dehydrogenase	235	685	6	60	97.5104	8.05369	3.43066	0.00166282	1	0.0326531	2	2	2	0.5	0.5
group_10231	yfkAB	radical SAM/CxCxxxxC motif protein YfkAB	6	60	235	685	2.48963	91.9463	0.291489	0.00166282	1	0.0326531	2	2	2	0.5	0.5
group_12810	nit2	Omega-amidase YafV/Nit2 hydrolyzes alpha-ketoglutaramate	6	60	235	685	2.48963	91.9463	0.291489	0.00166282	1	0.0326531	2	2	2	0.5	0.5
group_5286	dusA	tRNA-dihydrouridine synthase	6	60	235	685	2.48963	91.9463	0.291489	0.00166282	1	0.0326531	2	2	2	0.5	0.5
group_12064	glpD	Aerobic glycerol-3-phosphate dehydrogenase	4	50	237	695	1.65975	93.2886	0.234599	0.00167551	1	0.0328668	2	2	2	0.5	0.5
group_15473	wcaA	Glycosyltransferase involved in cell wall bisynthesis	4	50	237	695	1.65975	93.2886	0.234599	0.00167551	1	0.0328668	2	2	2	0.5	0.5
group_20502	hssR	Heme response regulator HssR	4	50	237	695	1.65975	93.2886	0.234599	0.00167551	1	0.0328668	2	2	2	0.5	0.5
group_10683	Phage terminase large subunit	Phage terminase large subunit	9	5	232	740	3.73444	99.3289	5.74138	0.00167956	1	0.0328988	2	1	2	0.5	1
group_16587	Lipoprotein	Lipoprotein	9	5	232	740	3.73444	99.3289	5.74138	0.00167956	1	0.0328988	1	1	1	1	1
group_351	arsB	arsenite efflux transporter membrane subunit ArsB	9	5	232	740	3.73444	99.3289	5.74138	0.00167956	1	0.0328988	2	1	1	1	1
group_36331	5-bromo-4-chloroindolyl phosphate hydrolysis protein	5-bromo-4-chloroindolyl phosphate hydrolysis protein	9	5	232	740	3.73444	99.3289	5.74138	0.00167956	1	0.0328988	2	1	2	0.5	1
DUF1108 domain-containing protein		DUF1108 domain-containing protein	23	30	218	715	9.54357	95.9732	2.51453	0.00169333	1	0.0331566	2	2	2	0.5	0.5
group_1924	mutS	DNA mismatch repair protein MutS	11	8	230	737	4.56432	98.9262	4.40598	0.00169463	1	0.0331702	2	2	2	0.5	0.5
group_10923	Phage protein	Phage protein	13	92	228	653	5.39419	87.651	0.404701	0.00169597	1	0.0331846	2	2	2	0.5	0.5
group_31487	Transposase	Transposase	236	690	5	55	97.9253	7.38255	3.76232	0.00169833	1	0.0331951	2	2	2	0.5	0.5
group_13407	5 10-methylene-tetrahydrofolate dehydrogenase	5 10-methylene-tetrahydrofolate dehydrogenase	5	55	236	690	2.07469	92.6174	0.265794	0.00169833	1	0.0331951	2	2	2	0.5	0.5
group_1792	Type I site-specific restriction-modification system R (restriction) subunit and related helicases	Type I site-specific restriction-modification system R (restriction) subunit and related helicases	5	55	236	690	2.07469	92.6174	0.265794	0.00169833	1	0.0331951	2	1	2	0.5	1
group_20874	citB	DNA-binding response regulator NarL/FixJ family contains REC and HTH domains	21	125	220	620	8.71369	83.2215	0.473455	0.00170129	1	0.0332411	2	2	2	0.5	0.5
pre		Plasmid recombination enzyme type 3	37	60	204	685	15.3527	91.9463	2.07067	0.00170251	1	0.0332528	2	2	2	0.5	0.5
group_19831	Pathogenicity island protein	Pathogenicity island protein	6	61	235	684	2.48963	91.8121	0.286292	0.00170484	1	0.0332746	2	2	2	0.5	0.5
group_7156	aspS	aspartate--tRNA ligase	6	61	235	684	2.48963	91.8121	0.286292	0.00170484	1	0.0332746	2	2	2	0.5	0.5
group_3021	rusA	RusA family crossover junction endodeoxyribonuclease	29	156	212	589	12.0332	79.0604	0.516479	0.00170902	1	0.0333442	2	2	2	0.5	0.5
group_15799	Phage protein	Phage protein	13	93	228	652	5.39419	87.5168	0.399736	0.00170988	1	0.033349	2	2	2	0.5	0.5
group_12703	mntH	Nramp family divalent metal transporter	55	104	186	641	22.8216	86.0403	1.82253	0.00171217	1	0.0333819	2	2	2	0.5	0.5
group_25561	Metallophos domain-containing protein	Metallophos domain-containing protein	30	44	211	701	12.4481	94.094	2.26519	0.00171943	1	0.0334755	2	2	2	0.5	0.5
group_27462	Phage protein	Phage protein	30	44	211	701	12.4481	94.094	2.26519	0.00171943	1	0.0334755	2	2	2	0.5	0.5
group_29985	Phage protein	Phage protein	30	44	211	701	12.4481	94.094	2.26519	0.00171943	1	0.0334755	2	2	2	0.5	0.5
group_31607	Phage protein	Phage protein	30	44	211	701	12.4481	94.094	2.26519	0.00171943	1	0.0334755	2	2	2	0.5	0.5
group_19234	fmhB	Lipid II:glycine glycyltransferase (Peptidoglycan interpeptide bridge formation enzyme)	49	229	192	516	20.332	69.2617	0.575055	0.00172201	1	0.0335138	2	2	2	0.5	0.5
group_6950	betT	Choline-glycine betaine transporter	59	114	182	631	24.4813	84.698	1.79434	0.0017409	1	0.0338693	2	2	2	0.5	0.5
group_1177	rpoB	DNA-directed RNA polymerase subunit beta	10	79	231	666	4.14938	89.396	0.364952	0.00175016	1	0.0340253	2	2	2	0.5	0.5
group_14420	phage portal protein	phage portal protein	10	79	231	666	4.14938	89.396	0.364952	0.00175016	1	0.0340253	2	2	2	0.5	0.5
group_23641	ftsK	Cell division protein FtsK	5	56	236	689	2.07469	92.4832	0.260669	0.00176491	1	0.0342875	2	2	2	0.5	0.5
group_26094	Rrf2 family transcriptional regulator	Rrf2 family transcriptional regulator	5	56	236	689	2.07469	92.4832	0.260669	0.00176491	1	0.0342875	2	2	2	0.5	0.5
ABC-type bacteriocin transporter		ABC-type bacteriocin transporter	19	118	222	627	7.88382	84.1611	0.454764	0.00176973	1	0.034369	2	2	2	0.5	0.5
group_30093	Lipoprotein	Lipoprotein	17	109	224	636	7.05394	85.3691	0.442824	0.00178137	1	0.0345826	2	2	2	0.5	0.5
rhaT		Permease of the drug/metabolite transporter (DMT) superfamily	196	530	45	215	81.3278	28.8591	1.76688	0.00181247	1	0.0351738	2	2	2	0.5	0.5
crtM		4 4'-diapophytoene synthase	148	371	93	374	61.4108	50.2013	1.60427	0.00181606	1	0.0352311	2	2	2	0.5	0.5
argG		argininosuccinate synthase	152	550	89	195	63.0705	26.1745	0.605516	0.0018292	1	0.0354733	2	2	2	0.5	0.5
Nucleic acid-binding protein		Nucleic acid-binding protein	136	334	105	411	56.4315	55.1678	1.59384	0.00183449	1	0.0355633	2	2	2	0.5	0.5
dnaJ		molecular chaperone DnaJ	192	656	49	89	79.668	11.9463	0.531608	0.00183568	1	0.0355738	2	2	2	0.5	0.5
group_16015	lolD	ABC-type lipoprotein export system ATPase component	52	97	189	648	21.5768	86.9799	1.838	0.00184056	1	0.0356556	2	2	2	0.5	0.5
group_23758	Conserved domain protein	Conserved domain protein	28	40	213	705	11.6183	94.6309	2.3169	0.00184607	1	0.0357497	2	2	2	0.5	0.5
group_28300	arsR	DNA-binding transcriptional regulator ArsR family	184	488	57	257	76.3485	34.4966	1.70003	0.0018756	1	0.0363086	2	2	2	0.5	0.5
group_10533	phnD	ABC-type phosphate/phosphonate transport system periplasmic component	106	244	135	501	43.9834	67.2483	1.6122	0.00191963	1	0.0371479	2	2	2	0.5	0.5
group_31605	Phage protein	Phage protein	30	45	211	700	12.4481	93.9597	2.21169	0.00192249	1	0.0371899	2	2	2	0.5	0.5
chdC		heme-dependent peroxidase	229	658	12	87	95.0207	11.6779	2.52318	0.00193592	1	0.0374366	2	2	2	0.5	0.5
Serine/threonine protein kinase		Serine/threonine protein kinase	26	36	215	709	10.7884	95.1678	2.38165	0.00194444	1	0.0375303	2	2	2	0.5	0.5
Phage putative phosphoesterase		Phage putative phosphoesterase	26	36	215	709	10.7884	95.1678	2.38165	0.00194444	1	0.0375303	2	2	2	0.5	0.5
group_25609	Phage head morphogenesis protein	Phage head morphogenesis protein	9	74	232	671	3.73444	90.0671	0.351759	0.0019449	1	0.0375303	2	2	2	0.5	0.5
group_26561	phage portal protein	phage portal protein	9	74	232	671	3.73444	90.0671	0.351759	0.0019449	1	0.0375303	2	2	2	0.5	0.5
group_2896	parE	DNA topoisomerase IV subunit B	9	74	232	671	3.73444	90.0671	0.351759	0.0019449	1	0.0375303	2	2	2	0.5	0.5
group_4244	betT	Choline-glycine betaine transporter	9	74	232	671	3.73444	90.0671	0.351759	0.0019449	1	0.0375303	2	2	2	0.5	0.5
ppdK		pyruvate phosphate dikinase	232	672	9	73	96.2656	9.79866	2.80026	0.00195843	1	0.0377781	2	2	2	0.5	0.5
tatB		Twin-arginine protein secretion pathway components TatA and TatB	229	657	12	88	95.0207	11.8121	2.55606	0.00196102	1	0.0378145	2	2	2	0.5	0.5
group_13326	merR	MerR family transcriptional regulator	84	182	157	563	34.8548	75.5705	1.65507	0.00197173	1	0.0380077	2	2	2	0.5	0.5
Site-specific DNA-methyltransferase (adenine-specific)		Site-specific DNA-methyltransferase (adenine-specific)	34	174	207	571	14.1079	76.6443	0.539008	0.00197378	1	0.0380338	2	2	2	0.5	0.5
group_3823	resR	Transposon Tn552 DNA-invertase BinR	24	32	217	713	9.95851	95.7047	2.46429	0.00199844	1	0.0384818	2	2	2	0.5	0.5
thiW		energy coupling factor transporter S component ThiW	217	713	24	32	90.0415	4.2953	0.405797	0.00199844	1	0.0384818	2	2	2	0.5	0.5
Lmo0850 family protein		Lmo0850 family protein	221	624	20	121	91.7012	16.2416	2.14271	0.00202084	1	0.0388995	2	2	2	0.5	0.5
Stage II sporulation protein M		Stage II sporulation protein M	161	413	80	332	66.805	44.5638	1.6178	0.00203932	1	0.0392413	2	2	2	0.5	0.5
group_15079	ABC transporter ATP-binding protein	ABC transporter ATP-binding protein	14	96	227	649	5.80913	87.1141	0.416942	0.00205219	1	0.039475	2	2	2	0.5	0.5
group_16429	modF	ABC-type molybdenum transport system ATPase component ModF/photorepair protein PhrA	18	112	223	633	7.46888	84.9664	0.456198	0.00207025	1	0.0394785	2	2	2	0.5	0.5
group_14733	cps2a	Anionic cell wall polymer biosynthesis enzyme TagV/TagU LytR-Cps2A-Psr (LCP) family (peptidoglycan teichoic acid transferase)	2	37	239	708	0.829876	95.0336	0.160127	0.00207191	1	0.0394785	2	1	2	0.5	1
group_15236	amidase domain-containing protein	amidase domain-containing protein	2	37	239	708	0.829876	95.0336	0.160127	0.00207191	1	0.0394785	2	2	2	0.5	0.5
group_15651	DUF1474 domain-containing protein	DUF1474 domain-containing protein	2	37	239	708	0.829876	95.0336	0.160127	0.00207191	1	0.0394785	2	1	2	0.5	1
group_16462	ywdI	YwdI family protein	2	37	239	708	0.829876	95.0336	0.160127	0.00207191	1	0.0394785	2	1	2	0.5	1
Hypothetical mobile element-associated protein		Hypothetical mobile element-associated protein	2	37	239	708	0.829876	95.0336	0.160127	0.00207191	1	0.0394785	2	2	2	0.5	0.5
group_18525	nifS	Cysteine desulfurase/Cysteine sulfinate desulfinase IscS or related enzyme NifS family	2	37	239	708	0.829876	95.0336	0.160127	0.00207191	1	0.0394785	2	2	2	0.5	0.5
group_21145	nagB	glucosamine-6-phosphate deaminase	2	37	239	708	0.829876	95.0336	0.160127	0.00207191	1	0.0394785	2	1	2	0.5	1
group_21190	hypothetical protein	hypothetical protein	2	37	239	708	0.829876	95.0336	0.160127	0.00207191	1	0.0394785	2	2	2	0.5	0.5
pinE		Site-specific DNA recombinase SpoIVCA/DNA invertase PinE	2	37	239	708	0.829876	95.0336	0.160127	0.00207191	1	0.0394785	2	2	2	0.5	0.5
group_23057	Lipoprotein	Lipoprotein	2	37	239	708	0.829876	95.0336	0.160127	0.00207191	1	0.0394785	2	2	2	0.5	0.5
group_23118	lytH	N-acetylmuramoyl-L-alanine amidase	2	37	239	708	0.829876	95.0336	0.160127	0.00207191	1	0.0394785	2	2	2	0.5	0.5
DUF3102 domain-containing protein		DUF3102 domain-containing protein	2	37	239	708	0.829876	95.0336	0.160127	0.00207191	1	0.0394785	2	2	2	0.5	0.5
group_2491	gatC	Asp-tRNA(Asn)/Glu-tRNA(Gln) amidotransferase subunit GatC	2	37	239	708	0.829876	95.0336	0.160127	0.00207191	1	0.0394785	2	2	2	0.5	0.5
group_24953	DUF4930 domain-containing protein	DUF4930 domain-containing protein	2	37	239	708	0.829876	95.0336	0.160127	0.00207191	1	0.0394785	2	2	2	0.5	0.5
group_25930	rnhA	Ribonuclease HI	2	37	239	708	0.829876	95.0336	0.160127	0.00207191	1	0.0394785	2	2	2	0.5	0.5
group_26954	rimI	Ribosomal protein S18 acetylase RimI and related acetyltransferases	2	37	239	708	0.829876	95.0336	0.160127	0.00207191	1	0.0394785	2	2	2	0.5	0.5
group_27665	isaA	putative transglycosylase IsaA	2	37	239	708	0.829876	95.0336	0.160127	0.00207191	1	0.0394785	2	2	2	0.5	0.5
group_27858	Lipoprotein	Lipoprotein	2	37	239	708	0.829876	95.0336	0.160127	0.00207191	1	0.0394785	2	2	2	0.5	0.5
gadA		Glutamate or tyrosine decarboxylase or a related PLP-dependent protein	2	37	239	708	0.829876	95.0336	0.160127	0.00207191	1	0.0394785	2	2	2	0.5	0.5
group_28895	marR	DNA-binding transcriptional regulator MarR family	2	37	239	708	0.829876	95.0336	0.160127	0.00207191	1	0.0394785	2	2	2	0.5	0.5
Delta-hemolysin		Delta-hemolysin	2	37	239	708	0.829876	95.0336	0.160127	0.00207191	1	0.0394785	2	2	2	0.5	0.5
group_30302	DUF1806 domain-containing protein	DUF1806 domain-containing protein	2	37	239	708	0.829876	95.0336	0.160127	0.00207191	1	0.0394785	2	1	2	0.5	1
group_31375	Spore coat protein	Spore coat protein	2	37	239	708	0.829876	95.0336	0.160127	0.00207191	1	0.0394785	2	2	2	0.5	0.5
group_3284	hypothetical protein	hypothetical protein	2	37	239	708	0.829876	95.0336	0.160127	0.00207191	1	0.0394785	2	2	2	0.5	0.5
group_41115	thiS	sulfur carrier protein ThiS	2	37	239	708	0.829876	95.0336	0.160127	0.00207191	1	0.0394785	2	2	2	0.5	0.5
group_9225	putative ATPase of the ABC class	putative ATPase of the ABC class	2	37	239	708	0.829876	95.0336	0.160127	0.00207191	1	0.0394785	2	1	2	0.5	1
group_14240	leuA	2-isopropylmalate synthase	12	10	229	735	4.97925	98.6577	3.85153	0.00208446	1	0.0396615	2	2	2	0.5	0.5
C4-dicarboxylate ABC transporter		C4-dicarboxylate ABC transporter	12	10	229	735	4.97925	98.6577	3.85153	0.00208446	1	0.0396615	2	2	2	0.5	0.5
group_8373	blaR1	beta-lactam sensor/signal transducer BlaR1	12	10	229	735	4.97925	98.6577	3.85153	0.00208446	1	0.0396615	2	2	1	0.5	1
ywdI		YwdI family protein	239	707	2	38	99.1701	5.10067	6.42291	0.00210333	1	0.0396615	2	2	2	0.5	0.5
Glucosyltransferase		Glucosyltransferase	239	707	2	38	99.1701	5.10067	6.42291	0.00210333	1	0.0396615	2	2	2	0.5	0.5
group_19312	lolD	ABC-type lipoprotein export system ATPase component	2	38	239	707	0.829876	94.8993	0.155693	0.00210333	1	0.0396615	2	2	2	0.5	0.5
nfrA		NADPH-dependent oxidoreductase	2	38	239	707	0.829876	94.8993	0.155693	0.00210333	1	0.0396615	2	2	2	0.5	0.5
adhP		alcohol dehydrogenase AdhP	2	38	239	707	0.829876	94.8993	0.155693	0.00210333	1	0.0396615	2	2	2	0.5	0.5
Prim-Pol domain-containing protein		Prim-Pol domain-containing protein	2	38	239	707	0.829876	94.8993	0.155693	0.00210333	1	0.0396615	2	2	2	0.5	0.5
group_20111	alaS	alanine--tRNA ligase	2	38	239	707	0.829876	94.8993	0.155693	0.00210333	1	0.0396615	2	2	2	0.5	0.5
group_20252	panB	3-methyl-2-oxobutanoate hydroxymethyltransferase	2	38	239	707	0.829876	94.8993	0.155693	0.00210333	1	0.0396615	2	2	2	0.5	0.5
group_20577	arsR	DNA-binding transcriptional regulator ArsR family	2	38	239	707	0.829876	94.8993	0.155693	0.00210333	1	0.0396615	2	1	2	0.5	1
group_21104	folD	bifunctional methylenetetrahydrofolate dehydrogenase/methenyltetrahydrofolate cyclohydrolase FolD	2	38	239	707	0.829876	94.8993	0.155693	0.00210333	1	0.0396615	2	2	2	0.5	0.5
group_21169	dppB	ABC-type dipeptide/oligopeptide/nickel transport system permease component	2	38	239	707	0.829876	94.8993	0.155693	0.00210333	1	0.0396615	2	2	2	0.5	0.5
group_22221	cof	Hydroxymethylpyrimidine pyrophosphatase and other HAD family phosphatases	2	38	239	707	0.829876	94.8993	0.155693	0.00210333	1	0.0396615	2	2	2	0.5	0.5
group_23242	Pathogenicity island protein	Pathogenicity island protein	2	38	239	707	0.829876	94.8993	0.155693	0.00210333	1	0.0396615	2	2	2	0.5	0.5
group_23777	gbsR	DNA-binding transcriptional regulator GbsR MarR family	2	38	239	707	0.829876	94.8993	0.155693	0.00210333	1	0.0396615	2	2	2	0.5	0.5
group_24022	lytS	Sensor protein LytS	2	38	239	707	0.829876	94.8993	0.155693	0.00210333	1	0.0396615	2	2	2	0.5	0.5
group_24810	qoxA	cytochrome aa3 quinol oxidase subunit II	2	38	239	707	0.829876	94.8993	0.155693	0.00210333	1	0.0396615	2	1	2	0.5	1
group_24843	sgtB	monofunctional peptidoglycan glycosyltransferase SgtB	2	38	239	707	0.829876	94.8993	0.155693	0.00210333	1	0.0396615	2	2	2	0.5	0.5
group_27686	ykoE	ABC-type thiamine/hydroxymethylpyrimidine transport system permease component	2	38	239	707	0.829876	94.8993	0.155693	0.00210333	1	0.0396615	2	2	2	0.5	0.5
group_27710	cFF1	putative sugar epimerase cupin superfamily	2	38	239	707	0.829876	94.8993	0.155693	0.00210333	1	0.0396615	2	2	2	0.5	0.5
CDP-glycerol--glycerophosphate glycerophosphotransferase		CDP-glycerol--glycerophosphate glycerophosphotransferase	2	38	239	707	0.829876	94.8993	0.155693	0.00210333	1	0.0396615	2	2	2	0.5	0.5
group_30514	fur	Ferric uptake regulation protein	2	38	239	707	0.829876	94.8993	0.155693	0.00210333	1	0.0396615	2	2	2	0.5	0.5
group_32298	pheB	ACT domain-containing protein	2	38	239	707	0.829876	94.8993	0.155693	0.00210333	1	0.0396615	2	2	2	0.5	0.5
group_34135	NETI motif-containing protein	NETI motif-containing protein	2	38	239	707	0.829876	94.8993	0.155693	0.00210333	1	0.0396615	2	2	2	0.5	0.5
4-alpha-glucanotransferase		4-alpha-glucanotransferase	2	38	239	707	0.829876	94.8993	0.155693	0.00210333	1	0.0396615	2	2	2	0.5	0.5
group_3597	xtmA	Phage terminase small subunit	2	38	239	707	0.829876	94.8993	0.155693	0.00210333	1	0.0396615	2	2	2	0.5	0.5
group_664	Type I site-specific deoxyribonuclease	Type I site-specific deoxyribonuclease	2	38	239	707	0.829876	94.8993	0.155693	0.00210333	1	0.0396615	2	2	2	0.5	0.5
Mannitol-specific phosphotransferase enzyme IIA component		Mannitol-specific phosphotransferase enzyme IIA component	2	38	239	707	0.829876	94.8993	0.155693	0.00210333	1	0.0396615	2	2	2	0.5	0.5
citM		Mg2+/citrate symporter	225	642	16	103	93.361	13.8255	2.25613	0.00210663	1	0.0397101	2	2	2	0.5	0.5
pruA		L-glutamate gamma-semialdehyde dehydrogenase	161	574	80	171	66.805	22.953	0.599543	0.00213479	1	0.0401865	2	2	2	0.5	0.5
group_7126	argG	argininosuccinate synthase	80	171	161	574	33.195	77.047	1.66794	0.00213479	1	0.0401865	2	2	2	0.5	0.5
group_14064	Holin	Holin	8	69	233	676	3.3195	90.7383	0.336381	0.00213739	1	0.0401865	2	2	2	0.5	0.5
group_24151	Heme ABC type transporter HtsABC heme-binding protein	Heme ABC type transporter HtsABC heme-binding protein	8	69	233	676	3.3195	90.7383	0.336381	0.00213739	1	0.0401865	2	2	2	0.5	0.5
group_31682	yjqB	DUF867 domain-containing protein	8	69	233	676	3.3195	90.7383	0.336381	0.00213739	1	0.0401865	2	1	1	1	1
Heme ABC type transporter HtsABC heme-binding protein		Heme ABC type transporter HtsABC heme-binding protein	233	677	8	68	96.6805	9.12752	2.92541	0.00213927	1	0.0401865	2	2	2	0.5	0.5
group_10565	efeB	iron uptake transporter deferrochelatase/peroxidase subunit	8	68	233	677	3.3195	90.8725	0.341833	0.00213927	1	0.0401865	2	2	2	0.5	0.5
group_14206	lytH	putative cell wall amidase LytH	8	68	233	677	3.3195	90.8725	0.341833	0.00213927	1	0.0401865	2	2	2	0.5	0.5
group_27405	xhlA	Hemolysin XhlA	8	68	233	677	3.3195	90.8725	0.341833	0.00213927	1	0.0401865	2	1	2	0.5	1
group_5746	Lipoprotein	Lipoprotein	8	68	233	677	3.3195	90.8725	0.341833	0.00213927	1	0.0401865	2	2	2	0.5	0.5
group_1684	LPXTG cell wall anchor domain-containing protein	LPXTG cell wall anchor domain-containing protein	14	13	227	732	5.80913	98.255	3.47272	0.00214148	1	0.0402142	2	2	2	0.5	0.5
group_5819	yhgE	Uncharacterized membrane protein YhgE phage infection protein (PIP) family	218	614	23	131	90.4564	17.5839	2.02223	0.00218436	1	0.0410053	2	2	2	0.5	0.5
mDN1		Midasin AAA ATPase with vWA domain involved in ribosome maturation	209	578	32	167	86.722	22.4161	1.88706	0.00222347	1	0.0417108	2	2	2	0.5	0.5
group_8555	blaPC1	BlaZ family penicillin-hydrolyzing class A beta-lactamase PC1	32	167	209	578	13.278	77.5839	0.529926	0.00222347	1	0.0417108	2	2	2	0.5	0.5
group_20472	araJ	putative arabinose efflux permease AraJ MFS family	8	4	233	741	3.3195	99.4631	6.36052	0.00223621	1	0.0418921	2	2	1	0.5	1
group_23419	yjhB	ADP-ribose pyrophosphatase YjhB NUDIX family	8	4	233	741	3.3195	99.4631	6.36052	0.00223621	1	0.0418921	2	2	2	0.5	0.5
group_25131	DUF3784 domain-containing protein	DUF3784 domain-containing protein	8	4	233	741	3.3195	99.4631	6.36052	0.00223621	1	0.0418921	2	1	1	1	1
group_300	spoIVCA	Site-specific DNA recombinase SpoIVCA/DNA invertase PinE	8	4	233	741	3.3195	99.4631	6.36052	0.00223621	1	0.0418921	2	2	1	0.5	1
group_24626	Phage protein	Phage protein	26	37	215	708	10.7884	95.0336	2.31402	0.00224872	1	0.042112	2	2	2	0.5	0.5
group_40456	hypothetical protein	hypothetical protein	21	123	220	622	8.71369	83.4899	0.482705	0.00229832	1	0.0430023	2	2	2	0.5	0.5
priA		primosomal protein N'	234	682	7	63	97.0954	8.45638	3.08798	0.00230253	1	0.0430023	2	2	2	0.5	0.5
group_17808	ydeE	putative transcriptional regulator YdeE contains AraC-type DNA-binding domain	7	63	234	682	2.90456	91.5436	0.323837	0.00230253	1	0.0430023	2	2	2	0.5	0.5
group_36182	helix-turn-helix domain-containing protein	helix-turn-helix domain-containing protein	7	63	234	682	2.90456	91.5436	0.323837	0.00230253	1	0.0430023	2	2	2	0.5	0.5
group_1549	hypothetical protein	hypothetical protein	0	23	241	722	0	96.9128	0	0.00231597	1	0.0430023	2	0	2	0.5	0.5
group_18250	hypothetical protein	hypothetical protein	0	23	241	722	0	96.9128	0	0.00231597	1	0.0430023	2	0	2	0.5	0.5
group_18673	marR	MarR family transcriptional regulator	0	23	241	722	0	96.9128	0	0.00231597	1	0.0430023	2	0	2	0.5	0.5
Glycerate kinase		Glycerate kinase	0	23	241	722	0	96.9128	0	0.00231597	1	0.0430023	2	0	2	0.5	0.5
group_20278	feoB	Fe2+ transporter FeoB	0	23	241	722	0	96.9128	0	0.00231597	1	0.0430023	2	0	2	0.5	0.5
group_22174	nagB	6-phosphogluconolactonase/Glucosamine-6-phosphate isomerase/deaminase	0	23	241	722	0	96.9128	0	0.00231597	1	0.0430023	2	0	2	0.5	0.5
Teichoic acid biosynthesis protein		Teichoic acid biosynthesis protein	0	23	241	722	0	96.9128	0	0.00231597	1	0.0430023	1	0	1	1	1
group_23545	rimP	ribosome maturation factor RimP	0	23	241	722	0	96.9128	0	0.00231597	1	0.0430023	2	0	2	0.5	0.5
group_24750	hypothetical protein	hypothetical protein	0	23	241	722	0	96.9128	0	0.00231597	1	0.0430023	2	0	2	0.5	0.5
group_24780	hypothetical protein	hypothetical protein	0	23	241	722	0	96.9128	0	0.00231597	1	0.0430023	2	0	2	0.5	0.5
group_25782	def	peptide deformylase	0	23	241	722	0	96.9128	0	0.00231597	1	0.0430023	2	0	2	0.5	0.5
group_26379	DUF4064 domain-containing protein	DUF4064 domain-containing protein	0	23	241	722	0	96.9128	0	0.00231597	1	0.0430023	2	0	2	0.5	0.5
group_26601	yhiN	putative flavoprotein YhiN	0	23	241	722	0	96.9128	0	0.00231597	1	0.0430023	2	0	2	0.5	0.5
group_26718	dnaD	DNA replication protein DnaD	0	23	241	722	0	96.9128	0	0.00231597	1	0.0430023	2	0	2	0.5	0.5
group_27685	hypothetical protein	hypothetical protein	0	23	241	722	0	96.9128	0	0.00231597	1	0.0430023	2	0	2	0.5	0.5
group_34408	DUF1440 domain-containing protein	DUF1440 domain-containing protein	0	23	241	722	0	96.9128	0	0.00231597	1	0.0430023	2	0	2	0.5	0.5
group_4135	cadD	Cadmium resistance protein	0	23	241	722	0	96.9128	0	0.00231597	1	0.0430023	2	0	2	0.5	0.5
group_6427	DUF4064 domain-containing protein	DUF4064 domain-containing protein	0	23	241	722	0	96.9128	0	0.00231597	1	0.0430023	2	0	2	0.5	0.5
group_7384	hypothetical protein	hypothetical protein	0	23	241	722	0	96.9128	0	0.00231597	1	0.0430023	2	0	2	0.5	0.5
group_7722	hypothetical protein	hypothetical protein	0	23	241	722	0	96.9128	0	0.00231597	1	0.0430023	2	0	2	0.5	0.5
group_9920	thyA	thymidylate synthase	0	23	241	722	0	96.9128	0	0.00231597	1	0.0430023	2	0	2	0.5	0.5
phage major tail protein TP901-1 family		phage major tail protein TP901-1 family	13	90	228	655	5.39419	87.9195	0.414961	0.00236134	1	0.0438261	2	2	2	0.5	0.5
Type III restriction enzyme res subunit		Type III restriction enzyme res subunit	95	214	146	531	39.4191	71.2752	1.61455	0.00236194	1	0.0438261	2	2	2	0.5	0.5
group_10481	Pathogenicity island protein	Pathogenicity island protein	10	7	231	738	4.14938	99.0604	4.56401	0.00237288	1	0.0439282	2	2	2	0.5	0.5
group_19180	Hypothetical conserved protein	Hypothetical conserved protein	10	7	231	738	4.14938	99.0604	4.56401	0.00237288	1	0.0439282	2	1	2	0.5	1
group_36056	Accessory protein 6	Accessory protein 6	10	7	231	738	4.14938	99.0604	4.56401	0.00237288	1	0.0439282	2	1	2	0.5	1
group_40363	ATP-binding protein	ATP-binding protein	10	7	231	738	4.14938	99.0604	4.56401	0.00237288	1	0.0439282	1	1	1	1	1
group_12697	mntH	Nramp family divalent metal transporter	179	621	62	124	74.2739	16.6443	0.57649	0.00237468	1	0.0439282	2	2	2	0.5	0.5
group_12079	frr	ribosome recycling factor	3	43	238	702	1.24481	94.2282	0.205785	0.0023755	1	0.0439282	2	2	2	0.5	0.5
group_22279	yvaK	Esterase/lipase	3	43	238	702	1.24481	94.2282	0.205785	0.0023755	1	0.0439282	2	2	2	0.5	0.5
group_23875	Membrane spanning protein	Membrane spanning protein	3	43	238	702	1.24481	94.2282	0.205785	0.0023755	1	0.0439282	2	2	2	0.5	0.5
group_40852	hypothetical protein	hypothetical protein	3	43	238	702	1.24481	94.2282	0.205785	0.0023755	1	0.0439282	2	2	2	0.5	0.5
group_6132	pyrH	UMP kinase	3	43	238	702	1.24481	94.2282	0.205785	0.0023755	1	0.0439282	2	2	2	0.5	0.5
hydroxymethylglutaryl-CoA synthase		hydroxymethylglutaryl-CoA synthase	175	610	66	135	72.6141	18.1208	0.586811	0.00239218	1	0.0441346	2	2	2	0.5	0.5
ulaG		metal-dependent hydrolase	238	703	3	42	98.7552	5.63758	4.73969	0.00239637	1	0.0441346	2	2	2	0.5	0.5
group_21703	uspA	Nucleotide-binding universal stress protein UspA family	238	703	3	42	98.7552	5.63758	4.73969	0.00239637	1	0.0441346	2	2	2	0.5	0.5
group_18402	ppsR	Putative pyruvate phosphate dikinase regulatory protein 1	3	42	238	703	1.24481	94.3624	0.210984	0.00239637	1	0.0441346	2	2	2	0.5	0.5
group_18474	gtfB	accessory Sec system glycosylation chaperone GtfB	3	42	238	703	1.24481	94.3624	0.210984	0.00239637	1	0.0441346	2	2	2	0.5	0.5
group_2067	Iron-sulfur cluster-binding protein	Iron-sulfur cluster-binding protein	3	42	238	703	1.24481	94.3624	0.210984	0.00239637	1	0.0441346	2	2	2	0.5	0.5
group_22225	trmR	tRNA 5-hydroxyU34 O-methylase TrmR/YrrM	3	42	238	703	1.24481	94.3624	0.210984	0.00239637	1	0.0441346	2	2	2	0.5	0.5
group_24918	yoqJ	UPF0398 protein SE_1135	3	42	238	703	1.24481	94.3624	0.210984	0.00239637	1	0.0441346	2	2	2	0.5	0.5
group_26704	rimI	Ribosomal protein S18 acetylase RimI and related acetyltransferases	3	42	238	703	1.24481	94.3624	0.210984	0.00239637	1	0.0441346	2	2	2	0.5	0.5
Beta-class phenol-soluble modulin		Beta-class phenol-soluble modulin	3	42	238	703	1.24481	94.3624	0.210984	0.00239637	1	0.0441346	2	2	2	0.5	0.5
group_27841	ytxH	YtxH domain-containing protein	3	42	238	703	1.24481	94.3624	0.210984	0.00239637	1	0.0441346	2	2	2	0.5	0.5
group_29833	DUF2294 domain-containing protein	DUF2294 domain-containing protein	3	42	238	703	1.24481	94.3624	0.210984	0.00239637	1	0.0441346	2	2	2	0.5	0.5
group_12275	Ribokinase	Ribokinase	24	135	217	610	9.95851	81.8792	0.499744	0.00241813	1	0.0445203	2	2	2	0.5	0.5
group_10705	abrB	Uncharacterized membrane protein AbrB regulator of aidB expression	6	58	235	687	2.48963	92.2148	0.302421	0.00243217	1	0.0447335	2	2	2	0.5	0.5
group_14239	leuA	2-isopropylmalate synthase	6	58	235	687	2.48963	92.2148	0.302421	0.00243217	1	0.0447335	2	2	2	0.5	0.5
group_25216	suhB	Archaeal fructose-1 6-bisphosphatase or related enzyme inositol monophosphatase family	6	58	235	687	2.48963	92.2148	0.302421	0.00243217	1	0.0447335	2	2	2	0.5	0.5
Cadmium resistance protein		Cadmium resistance protein	17	107	224	638	7.05394	85.6376	0.45252	0.00243325	1	0.0447384	2	2	2	0.5	0.5
IS6 family transposase		IS6 family transposase	15	98	226	647	6.22407	86.8456	0.438189	0.00244939	1	0.0449786	2	2	2	0.5	0.5
DNA ligase		DNA ligase	29	43	212	702	12.0332	94.2282	2.23322	0.00245044	1	0.0449786	2	2	2	0.5	0.5
group_24632	Phage protein	Phage protein	29	43	212	702	12.0332	94.2282	2.23322	0.00245044	1	0.0449786	2	2	2	0.5	0.5
group_25549	Pathogenicity island protein	Pathogenicity island protein	29	43	212	702	12.0332	94.2282	2.23322	0.00245044	1	0.0449786	2	2	2	0.5	0.5
group_28764	Phage protein	Phage protein	29	43	212	702	12.0332	94.2282	2.23322	0.00245044	1	0.0449786	2	2	2	0.5	0.5
group_15051	metL1	aspartate kinase	30	158	211	587	12.4481	78.7919	0.528226	0.00245865	1	0.0451142	2	2	2	0.5	0.5
efeB		iron uptake transporter deferrochelatase/peroxidase subunit	235	686	6	59	97.5104	7.91946	3.36856	0.00246964	1	0.0451462	2	2	2	0.5	0.5
group_13722	HTH cro/C1-type domain-containing protein	HTH cro/C1-type domain-containing protein	1	30	240	715	0.414938	95.9732	0.0993056	0.00247778	1	0.0451462	2	1	2	0.5	1
group_14246	ClbS/DfsB family four-helix bundle protein	ClbS/DfsB family four-helix bundle protein	1	30	240	715	0.414938	95.9732	0.0993056	0.00247778	1	0.0451462	2	1	2	0.5	1
group_18841	elaA	putative N-acyltransferase GNAT family	1	30	240	715	0.414938	95.9732	0.0993056	0.00247778	1	0.0451462	2	1	2	0.5	1
group_19375	argD	acetylornithine transaminase	1	30	240	715	0.414938	95.9732	0.0993056	0.00247778	1	0.0451462	2	1	2	0.5	1
group_21586	GIY-YIG domain-containing protein	GIY-YIG domain-containing protein	1	30	240	715	0.414938	95.9732	0.0993056	0.00247778	1	0.0451462	2	1	2	0.5	1
group_22254	ydbT	Uncharacterized membrane YdbT contains bPH2 (bacterial pleckstrin-like proteiny) domain	1	30	240	715	0.414938	95.9732	0.0993056	0.00247778	1	0.0451462	2	1	2	0.5	1
group_23122	murE	UDP-N-acetylmuramyl tripeptide synthase	1	30	240	715	0.414938	95.9732	0.0993056	0.00247778	1	0.0451462	2	1	2	0.5	1
group_24938	coiA	Competence protein CoiA contains putative nuclease domain	1	30	240	715	0.414938	95.9732	0.0993056	0.00247778	1	0.0451462	2	1	2	0.5	1
DUF2945 domain-containing protein		DUF2945 domain-containing protein	1	30	240	715	0.414938	95.9732	0.0993056	0.00247778	1	0.0451462	2	1	2	0.5	1
group_25968	ybhL	Integral membrane protein YbhL putative Ca2+ regulator Bax inhibitor (BI-1)/TMBIM family	1	30	240	715	0.414938	95.9732	0.0993056	0.00247778	1	0.0451462	2	1	2	0.5	1
holB		DNA polymerase III delta prime subunit	1	30	240	715	0.414938	95.9732	0.0993056	0.00247778	1	0.0451462	2	1	2	0.5	1
group_26534	ubiH	2-polyprenyl-6-methoxyphenol hydroxylase and related FAD-dependent oxidoreductases	1	30	240	715	0.414938	95.9732	0.0993056	0.00247778	1	0.0451462	2	1	2	0.5	1
group_26755	ygaE	UPF0421 protein SE_1574	1	30	240	715	0.414938	95.9732	0.0993056	0.00247778	1	0.0451462	2	1	2	0.5	1
group_27891	ydiL	Membrane protease YdiL CAAX protease family	1	30	240	715	0.414938	95.9732	0.0993056	0.00247778	1	0.0451462	2	1	2	0.5	1
group_31418	trmK	tRNA (Adenine(22)-N(1))-methyltransferase TrmK	1	30	240	715	0.414938	95.9732	0.0993056	0.00247778	1	0.0451462	1	1	1	1	1
group_32276	murG	undecaprenyldiphospho-muramoylpentapeptide beta-N-acetylglucosaminyltransferase	1	30	240	715	0.414938	95.9732	0.0993056	0.00247778	1	0.0451462	2	1	2	0.5	1
group_33188	Conserved domain protein	Conserved domain protein	1	30	240	715	0.414938	95.9732	0.0993056	0.00247778	1	0.0451462	2	1	2	0.5	1
group_34410	ATP synthase protein I	ATP synthase protein I	1	30	240	715	0.414938	95.9732	0.0993056	0.00247778	1	0.0451462	2	1	2	0.5	1
group_4631	thrA	Homoserine dehydrogenase	1	30	240	715	0.414938	95.9732	0.0993056	0.00247778	1	0.0451462	2	1	2	0.5	1
group_8750	clpX	ATP-dependent Clp protease ATP-binding subunit ClpX	1	30	240	715	0.414938	95.9732	0.0993056	0.00247778	1	0.0451462	2	1	2	0.5	1
group_24698	rimI	Ribosomal protein S18 acetylase RimI and related acetyltransferases	4	48	237	697	1.65975	93.557	0.245077	0.00249874	1	0.0454826	2	2	1	0.5	1
group_6154	atpA	F0F1 ATP synthase subunit alpha	4	48	237	697	1.65975	93.557	0.245077	0.00249874	1	0.0454826	2	2	2	0.5	0.5
group_7418	ansP	L-asparagine transporter or related permease	4	48	237	697	1.65975	93.557	0.245077	0.00249874	1	0.0454826	2	2	2	0.5	0.5
group_12201	gLY1	Threonine aldolase	5	53	236	692	2.07469	92.8859	0.276623	0.00250672	1	0.0455975	2	2	2	0.5	0.5
group_20489	dsbC	Protein thiol-disulfide isomerase DsbC	5	53	236	692	2.07469	92.8859	0.276623	0.00250672	1	0.0455975	2	2	2	0.5	0.5
group_36385	Phage protein	Phage protein	10	78	231	667	4.14938	89.5302	0.370185	0.0025314	1	0.0460311	2	2	2	0.5	0.5
fadM		Acyl-CoA thioesterase FadM	228	734	13	11	94.6058	1.47651	0.262838	0.00256089	1	0.0462465	2	2	2	0.5	0.5
group_10516	yfcC	putative membrane transporter YfcC affects glyoxylate shunt	151	545	90	200	62.6556	26.8456	0.615698	0.00256209	1	0.0462465	2	2	2	0.5	0.5
group_12429	hypothetical protein	hypothetical protein	1	31	240	714	0.414938	95.8389	0.0959677	0.00256699	1	0.0462465	2	1	2	0.5	1
group_19218	frvX	Putative aminopeptidase FrvX	1	31	240	714	0.414938	95.8389	0.0959677	0.00256699	1	0.0462465	2	1	2	0.5	1
lplB		ABC-type polysaccharide transport system permease component	1	31	240	714	0.414938	95.8389	0.0959677	0.00256699	1	0.0462465	2	1	2	0.5	1
group_21148	putP	sodium/proline symporter PutP	1	31	240	714	0.414938	95.8389	0.0959677	0.00256699	1	0.0462465	2	1	2	0.5	1
group_22073	nitroreductase family protein	nitroreductase family protein	1	31	240	714	0.414938	95.8389	0.0959677	0.00256699	1	0.0462465	2	1	2	0.5	1
group_22565	radC	DNA repair protein RadC	1	31	240	714	0.414938	95.8389	0.0959677	0.00256699	1	0.0462465	2	1	2	0.5	1
group_23132	secY2	accessory Sec system protein translocase subunit SecY2	1	31	240	714	0.414938	95.8389	0.0959677	0.00256699	1	0.0462465	2	1	2	0.5	1
Glycine zipper family protein		Glycine zipper family protein	1	31	240	714	0.414938	95.8389	0.0959677	0.00256699	1	0.0462465	2	1	2	0.5	1
group_23929	cof	Uncharacterized hydrolase SE_0147	1	31	240	714	0.414938	95.8389	0.0959677	0.00256699	1	0.0462465	2	1	2	0.5	1
group_24811	wcaA	Glycosyltransferase involved in cell wall bisynthesis	1	31	240	714	0.414938	95.8389	0.0959677	0.00256699	1	0.0462465	2	1	2	0.5	1
group_24985	araJ	putative arabinose efflux permease AraJ MFS family	1	31	240	714	0.414938	95.8389	0.0959677	0.00256699	1	0.0462465	2	1	2	0.5	1
group_25965	scdA	iron-sulfur cluster repair di-iron protein ScdA	1	31	240	714	0.414938	95.8389	0.0959677	0.00256699	1	0.0462465	2	1	2	0.5	1
group_26678	cysH	phosphoadenylyl-sulfate reductase	1	31	240	714	0.414938	95.8389	0.0959677	0.00256699	1	0.0462465	2	1	2	0.5	1
group_26953	qor	NADPH:quinone reductase or related Zn-dependent oxidoreductase	1	31	240	714	0.414938	95.8389	0.0959677	0.00256699	1	0.0462465	2	1	2	0.5	1
group_27409	Holin	Holin	1	31	240	714	0.414938	95.8389	0.0959677	0.00256699	1	0.0462465	2	1	2	0.5	1
group_27834	pstA	phosphate ABC transporter permease PstA	1	31	240	714	0.414938	95.8389	0.0959677	0.00256699	1	0.0462465	2	1	2	0.5	1
essA		ESAT-6 secretion machinery protein EssA	1	31	240	714	0.414938	95.8389	0.0959677	0.00256699	1	0.0462465	2	1	2	0.5	1
CAAX amino terminal protease family protein		CAAX amino terminal protease family protein	1	31	240	714	0.414938	95.8389	0.0959677	0.00256699	1	0.0462465	2	1	2	0.5	1
group_30292	DUF4467 domain-containing protein	DUF4467 domain-containing protein	1	31	240	714	0.414938	95.8389	0.0959677	0.00256699	1	0.0462465	2	1	2	0.5	1
group_32293	narI	respiratory nitrate reductase subunit gamma	1	31	240	714	0.414938	95.8389	0.0959677	0.00256699	1	0.0462465	2	1	2	0.5	1
23S rRNA methylase leader peptide ErmCL		23S rRNA methylase leader peptide ErmCL	1	31	240	714	0.414938	95.8389	0.0959677	0.00256699	1	0.0462465	2	1	2	0.5	1
group_33582	N-acetylmuramoyl-L-alanine amidase	N-acetylmuramoyl-L-alanine amidase	1	31	240	714	0.414938	95.8389	0.0959677	0.00256699	1	0.0462465	2	1	2	0.5	1
group_37322	DUF2992 domain-containing protein	DUF2992 domain-containing protein	1	31	240	714	0.414938	95.8389	0.0959677	0.00256699	1	0.0462465	2	1	2	0.5	1
group_4261	dppD	ABC-type dipeptide/oligopeptide/nickel transport system ATPase component	1	31	240	714	0.414938	95.8389	0.0959677	0.00256699	1	0.0462465	2	1	1	1	1
group_5180	hypothetical protein	lipoyl synthase	1	31	240	714	0.414938	95.8389	0.0959677	0.00256699	1	0.0462465	2	1	2	0.5	1
group_5708	hypothetical protein	hypothetical protein	1	31	240	714	0.414938	95.8389	0.0959677	0.00256699	1	0.0462465	2	1	2	0.5	1
group_10766	cof	Hydroxymethylpyrimidine pyrophosphatase and other HAD family phosphatases	36	60	205	685	14.9378	91.9463	2.00488	0.00258916	1	0.0466306	2	2	2	0.5	0.5
group_14402	araJ	putative arabinose efflux permease AraJ MFS family	219	619	22	126	90.8714	16.9128	2.02629	0.00260062	1	0.0468214	2	2	2	0.5	0.5
group_1977	DUF1381 domain-containing protein	DUF1381 domain-containing protein	4	49	237	696	1.65975	93.4228	0.239731	0.00260763	1	0.0469323	2	2	2	0.5	0.5
Siphovirus Gp157 family protein		Siphovirus Gp157 family protein	108	253	133	492	44.8133	66.0403	1.57913	0.00269536	1	0.0484951	2	2	2	0.5	0.5
group_21951	nrdE	class 1b ribonucleoside-diphosphate reductase subunit alpha	29	44	212	701	12.0332	94.094	2.17935	0.00271055	1	0.0487364	2	2	2	0.5	0.5
group_30058	hypothetical protein	hypothetical protein	29	44	212	701	12.0332	94.094	2.17935	0.00271055	1	0.0487364	2	2	2	0.5	0.5
group_20706	N-acetyltransferase	N-acetyltransferase	213	595	28	150	88.3817	20.1342	1.91777	0.00271757	1	0.0488464	2	2	2	0.5	0.5
group_2639	fhs	formate--tetrahydrofolate ligase	20	119	221	626	8.29876	84.0268	0.476064	0.00272388	1	0.0489297	2	2	2	0.5	0.5
tcyP		L-cystine transporter TcyP sodium:dicarboxylate symporter family	229	659	12	86	95.0207	11.5436	2.49039	0.00272489	1	0.0489297	2	2	2	0.5	0.5
group_5857	sdrH	SdrH protein	12	86	229	659	4.97925	88.4564	0.401544	0.00272489	1	0.0489297	2	2	2	0.5	0.5
group_10096	lysR	DNA-binding transcriptional regulator LysR family	198	541	43	204	82.1577	27.3826	1.73632	0.00273829	1	0.049154	2	2	2	0.5	0.5
DUF4332 domain-containing protein		DUF4332 domain-containing protein	9	72	232	673	3.73444	90.3356	0.362608	0.00275914	1	0.0495121	2	2	2	0.5	0.5
group_10357	Carbohydrate kinase	Carbohydrate kinase	19	23	222	722	7.88382	96.9128	2.68664	0.00277322	1	0.0497484	2	2	2	0.5	0.5
group_4665	yfiQ	Membrane-bound acyltransferase YfiQ involved in biofilm formation	25	35	216	710	10.3734	95.302	2.34788	0.00280014	1	0.0502147	2	2	2	0.5	0.5
N4-gp56 family major capsid protein		N4-gp56 family major capsid protein	18	111	223	634	7.46888	85.1007	0.461035	0.00283468	1	0.0508175	2	2	2	0.5	0.5
group_21595	wbbJ	Putative acetyltransferase SH0499	79	171	162	574	32.7801	77.047	1.63692	0.00284448	1	0.0509764	2	2	2	0.5	0.5
arsA		arsenical pump-driving ATPase	37	62	204	683	15.3527	91.6779	1.99802	0.00284725	1	0.0510093	2	2	2	0.5	0.5
hrcA		heat-inducible transcriptional repressor HrcA	218	714	23	31	90.4564	4.16107	0.411521	0.00289464	1	0.0518211	2	2	2	0.5	0.5
group_22893	DUF334 domain-containing protein	DUF334 domain-containing protein	21	27	220	718	8.71369	96.3758	2.53838	0.00289717	1	0.0518211	2	2	2	0.5	0.5
group_25054	Secreted protein	Secreted protein	43	76	198	669	17.8423	89.7987	1.91168	0.00290167	1	0.0518211	2	2	2	0.5	0.5
group_11907	marR	DNA-binding transcriptional regulator MarR family	7	3	234	742	2.90456	99.5973	7.39886	0.00290207	1	0.0518211	2	1	2	0.5	1
group_1821	anion permease	anion permease	7	3	234	742	2.90456	99.5973	7.39886	0.00290207	1	0.0518211	2	2	2	0.5	0.5
group_19531	rfaB	Glycosyltransferase involved in cell wall bisynthesis	7	3	234	742	2.90456	99.5973	7.39886	0.00290207	1	0.0518211	2	1	1	1	1
group_26642	AAA-13 domain-containing protein	AAA-13 domain-containing protein	7	3	234	742	2.90456	99.5973	7.39886	0.00290207	1	0.0518211	2	2	1	0.5	1
group_30037	lacF	PTS system lactose-specific EIIA component	7	3	234	742	2.90456	99.5973	7.39886	0.00290207	1	0.0518211	2	2	2	0.5	0.5
group_33910	AlbA-2 domain-containing protein	AlbA-2 domain-containing protein	7	3	234	742	2.90456	99.5973	7.39886	0.00290207	1	0.0518211	2	2	2	0.5	0.5
group_8787	gntK	gluconokinase	7	3	234	742	2.90456	99.5973	7.39886	0.00290207	1	0.0518211	2	2	1	0.5	1
group_13259	moeA	Molybdopterin Mo-transferase (molybdopterin biosynthesis)	53	101	188	644	21.9917	86.443	1.79756	0.00292849	1	0.0522758	2	2	2	0.5	0.5
group_20896	dppF	ABC-type dipeptide/oligopeptide/nickel transport system ATPase component	149	378	92	367	61.8257	49.2617	1.57244	0.00294294	1	0.0525166	2	2	2	0.5	0.5
sle1		N-acetylmuramoyl-L-alanine amidase sle1	192	653	49	92	79.668	12.349	0.552052	0.0029446	1	0.0525291	2	2	2	0.5	0.5
group_23270	DUF3267 domain-containing protein	DUF3267 domain-containing protein	225	728	16	17	93.361	2.28188	0.328383	0.00294691	1	0.0525359	2	2	2	0.5	0.5
group_22778	msr(A)	ABC-F type ribosomal protection protein Msr(A)	16	17	225	728	6.639	97.7181	3.04523	0.00294691	1	0.0525359	2	2	2	0.5	0.5
group_19509	DUF1413 domain-containing protein	DUF1413 domain-containing protein	11	9	230	736	4.56432	98.7919	3.91111	0.00296	1	0.0527004	2	2	2	0.5	0.5
group_23325	nreA	nitrate respiration regulation accessory nitrate sensor NreA	11	9	230	736	4.56432	98.7919	3.91111	0.00296	1	0.0527004	2	2	2	0.5	0.5
group_30073	Transposase	Transposase	11	9	230	736	4.56432	98.7919	3.91111	0.00296	1	0.0527004	2	2	1	0.5	1
repN		Replication initiation protein	11	9	230	736	4.56432	98.7919	3.91111	0.00296	1	0.0527004	2	2	2	0.5	0.5
group_275	spoIVCA	Site-specific DNA recombinase SpoIVCA/DNA invertase PinE	40	194	201	551	16.5975	73.9597	0.565215	0.00297569	1	0.0529623	2	2	2	0.5	0.5
group_24317	N-acetyltransferase domain-containing protein	N-acetyltransferase domain-containing protein	8	67	233	678	3.3195	91.0067	0.347447	0.00304767	1	0.0542258	2	2	2	0.5	0.5
ltaS		polyglycerol-phosphate lipoteichoic acid synthase LtaS	142	357	99	388	58.9212	52.0805	1.55889	0.0030537	1	0.0543153	2	2	2	0.5	0.5
group_16297	rimI	Ribosomal protein S18 acetylase RimI and related acetyltransferases	8	66	233	679	3.3195	91.1409	0.353232	0.00306951	1	0.0545434	2	2	2	0.5	0.5
group_4904	Pathogenicity island protein	Pathogenicity island protein	8	66	233	679	3.3195	91.1409	0.353232	0.00306951	1	0.0545434	2	2	2	0.5	0.5
group_8567	blaPC1	BlaZ family penicillin-hydrolyzing class A beta-lactamase PC1	8	66	233	679	3.3195	91.1409	0.353232	0.00306951	1	0.0545434	2	2	2	0.5	0.5
yfiQ		Membrane-bound acyltransferase YfiQ involved in biofilm formation	201	675	40	70	83.4025	9.39597	0.521111	0.00309216	1	0.054928	2	2	2	0.5	0.5
group_16938	gltP	Na+/H+-dicarboxylate symporter	116	277	125	468	48.1328	62.8188	1.56788	0.00311851	1	0.0553779	2	2	2	0.5	0.5
Wzz/FepE/Etk N-terminal domain-containing protein		Wzz/FepE/Etk N-terminal domain-containing protein	33	167	208	578	13.6929	77.5839	0.549113	0.00313394	1	0.0556338	2	2	2	0.5	0.5
capsular biosynthesis protein		capsular biosynthesis protein	33	168	208	577	13.6929	77.4497	0.5449	0.00314008	1	0.0557247	2	2	2	0.5	0.5
Serine hydrolase		Serine hydrolase	30	46	211	699	12.4481	93.8255	2.16052	0.00316464	1	0.0557859	2	2	2	0.5	0.5
group_25567	Phage protein	Phage protein	30	46	211	699	12.4481	93.8255	2.16052	0.00316464	1	0.0557859	2	2	2	0.5	0.5
group_26482	Phage protein	Phage protein	30	46	211	699	12.4481	93.8255	2.16052	0.00316464	1	0.0557859	2	2	2	0.5	0.5
group_27456	Phage protein	Phage protein	30	46	211	699	12.4481	93.8255	2.16052	0.00316464	1	0.0557859	2	2	2	0.5	0.5
group_28606	Phage protein	Phage protein	30	46	211	699	12.4481	93.8255	2.16052	0.00316464	1	0.0557859	2	2	2	0.5	0.5
group_29972	ATP-binding protein	ATP-binding protein	30	46	211	699	12.4481	93.8255	2.16052	0.00316464	1	0.0557859	2	2	2	0.5	0.5
group_29982	Phage protein	Phage protein	30	46	211	699	12.4481	93.8255	2.16052	0.00316464	1	0.0557859	2	2	2	0.5	0.5
group_31597	Phage protein	Phage protein	30	46	211	699	12.4481	93.8255	2.16052	0.00316464	1	0.0557859	2	2	2	0.5	0.5
Phage major capsid protein		Phage major capsid protein	30	46	211	699	12.4481	93.8255	2.16052	0.00316464	1	0.0557859	2	2	2	0.5	0.5
group_31624	Phage protein	Phage protein	30	46	211	699	12.4481	93.8255	2.16052	0.00316464	1	0.0557859	2	2	2	0.5	0.5
group_25482	yitT	DUF161 DUF2179 domains-containing protein	25	36	216	709	10.3734	95.1678	2.27945	0.00319637	1	0.0557859	2	2	2	0.5	0.5
ldhD		D-lactate dehydrogenase	2	36	239	709	0.829876	95.1678	0.164807	0.00321366	1	0.0557859	2	2	2	0.5	0.5
group_19399	ribBA	Riboflavin biosynthesis protein RibBA	2	36	239	709	0.829876	95.1678	0.164807	0.00321366	1	0.0557859	2	2	2	0.5	0.5
group_20266	rae1	EndoRNase involved in mRNA decay NYN (Nedd4-BP1/Rae1/YacP nuclease) family contains PIN domain	2	36	239	709	0.829876	95.1678	0.164807	0.00321366	1	0.0557859	2	2	2	0.5	0.5
gehC		YSIRK domain-containing triacylglycerol lipase GehC	2	36	239	709	0.829876	95.1678	0.164807	0.00321366	1	0.0557859	2	2	2	0.5	0.5
group_22177	suhB	Archaeal fructose-1 6-bisphosphatase or related enzyme inositol monophosphatase family	2	36	239	709	0.829876	95.1678	0.164807	0.00321366	1	0.0557859	2	2	2	0.5	0.5
group_22197	mtnN	5'-methylthioadenosine/adenosylhomocysteine nucleosidase	2	36	239	709	0.829876	95.1678	0.164807	0.00321366	1	0.0557859	2	2	2	0.5	0.5
hisZ		ATP phosphoribosyltransferase regulatory subunit	2	36	239	709	0.829876	95.1678	0.164807	0.00321366	1	0.0557859	2	2	2	0.5	0.5
group_23049	ansA	L-asparaginase/archaeal Glu-tRNAGln amidotransferase subunit D	2	36	239	709	0.829876	95.1678	0.164807	0.00321366	1	0.0557859	2	2	2	0.5	0.5
group_23204	rfaB	Glycosyltransferase involved in cell wall bisynthesis	2	36	239	709	0.829876	95.1678	0.164807	0.00321366	1	0.0557859	2	2	2	0.5	0.5
group_23859	rex	redox-sensing transcriptional repressor Rex	2	36	239	709	0.829876	95.1678	0.164807	0.00321366	1	0.0557859	2	2	2	0.5	0.5
group_23889	hypothetical protein	hypothetical protein	2	36	239	709	0.829876	95.1678	0.164807	0.00321366	1	0.0557859	2	2	2	0.5	0.5
group_23988	panE	oxidoreductase	2	36	239	709	0.829876	95.1678	0.164807	0.00321366	1	0.0557859	2	2	2	0.5	0.5
group_24777	msrA	peptide-methionine (S)-S-oxide reductase	2	36	239	709	0.829876	95.1678	0.164807	0.00321366	1	0.0557859	2	2	2	0.5	0.5
group_24800	hrtA	Putative hemin import ATP-binding protein HrtA	2	36	239	709	0.829876	95.1678	0.164807	0.00321366	1	0.0557859	2	2	2	0.5	0.5
group_24837	plsC	1-acyl-sn-glycerol-3-phosphate acyltransferase	2	36	239	709	0.829876	95.1678	0.164807	0.00321366	1	0.0557859	2	2	2	0.5	0.5
group_25929	cca	CCA tRNA nucleotidyltransferase	2	36	239	709	0.829876	95.1678	0.164807	0.00321366	1	0.0557859	2	2	2	0.5	0.5
group_28867	yceI	UPF0312 protein SERP2314	2	36	239	709	0.829876	95.1678	0.164807	0.00321366	1	0.0557859	2	2	2	0.5	0.5
hisF		Imidazole glycerol phosphate synthase subunit HisF	2	36	239	709	0.829876	95.1678	0.164807	0.00321366	1	0.0557859	2	2	2	0.5	0.5
Carboxymuconolactone decarboxylase family protein		Carboxymuconolactone decarboxylase family protein	2	36	239	709	0.829876	95.1678	0.164807	0.00321366	1	0.0557859	2	2	2	0.5	0.5
group_29163	ilvE	Branched-chain amino acid aminotransferase/4-amino-4-deoxychorismate lyase	2	36	239	709	0.829876	95.1678	0.164807	0.00321366	1	0.0557859	2	2	2	0.5	0.5
group_29954	pathogenicity island protein	pathogenicity island protein	2	36	239	709	0.829876	95.1678	0.164807	0.00321366	1	0.0557859	2	2	2	0.5	0.5
group_32065	mnhF2	Na+/H+ antiporter Mnh2 subunit F	2	36	239	709	0.829876	95.1678	0.164807	0.00321366	1	0.0557859	2	2	2	0.5	0.5
group_32071	padR	DNA-binding transcriptional regulator PadR family	2	36	239	709	0.829876	95.1678	0.164807	0.00321366	1	0.0557859	2	2	2	0.5	0.5
Type II toxin-antitoxin system RelE/ParE family toxin		Type II toxin-antitoxin system RelE/ParE family toxin	2	36	239	709	0.829876	95.1678	0.164807	0.00321366	1	0.0557859	2	2	2	0.5	0.5
group_32315	ylaF	YlaF family protein	2	36	239	709	0.829876	95.1678	0.164807	0.00321366	1	0.0557859	2	2	2	0.5	0.5
group_34105	Type I toxin-antitoxin system Fst family toxin	Type I toxin-antitoxin system Fst family toxin	2	36	239	709	0.829876	95.1678	0.164807	0.00321366	1	0.0557859	2	2	2	0.5	0.5
group_34388	Immunodominant antigen B	Immunodominant antigen B	2	36	239	709	0.829876	95.1678	0.164807	0.00321366	1	0.0557859	2	2	2	0.5	0.5
group_37324	rpmF	50S ribosomal protein L32	2	36	239	709	0.829876	95.1678	0.164807	0.00321366	1	0.0557859	2	2	2	0.5	0.5
group_42495	hypothetical protein	hypothetical protein	2	36	239	709	0.829876	95.1678	0.164807	0.00321366	1	0.0557859	2	2	1	0.5	1
group_5727	hypothetical protein	hypothetical protein	2	36	239	709	0.829876	95.1678	0.164807	0.00321366	1	0.0557859	2	2	2	0.5	0.5
group_7755	rlmN	23S rRNA (adenine(2503)-C(2))-methyltransferase RlmN	2	36	239	709	0.829876	95.1678	0.164807	0.00321366	1	0.0557859	2	1	1	1	1
tyrA		prephenate dehydrogenase	239	710	2	35	99.1701	4.69799	5.89085	0.00322534	1	0.0557859	2	2	1	0.5	1
group_10435	thiM	hydroxyethylthiazole kinase	2	35	239	710	0.829876	95.302	0.169755	0.00322534	1	0.0557859	2	2	2	0.5	0.5
group_16178	sarA	global transcriptional regulator SarA	2	35	239	710	0.829876	95.302	0.169755	0.00322534	1	0.0557859	2	2	1	0.5	1
group_19287	fepD	ABC-type Fe3+-siderophore transport system permease component	2	35	239	710	0.829876	95.302	0.169755	0.00322534	1	0.0557859	2	2	2	0.5	0.5
group_19393	hypothetical protein	hypothetical protein	2	35	239	710	0.829876	95.302	0.169755	0.00322534	1	0.0557859	2	2	2	0.5	0.5
group_19575	sIR2	NAD-dependent protein deacylase	2	35	239	710	0.829876	95.302	0.169755	0.00322534	1	0.0557859	2	2	2	0.5	0.5
group_21175	glnQ	ABC-type polar amino acid transport system ATPase component	2	35	239	710	0.829876	95.302	0.169755	0.00322534	1	0.0557859	2	2	2	0.5	0.5
group_22162	aspB	Aspartate/methionine/tyrosine aminotransferase	2	35	239	710	0.829876	95.302	0.169755	0.00322534	1	0.0557859	2	2	2	0.5	0.5
group_22183	acm	Lyzozyme M1 (1 4-beta-N-acetylmuramidase) GH25 family	2	35	239	710	0.829876	95.302	0.169755	0.00322534	1	0.0557859	2	2	2	0.5	0.5
group_22198	trkG	Trk-type K+ transport system membrane component	2	35	239	710	0.829876	95.302	0.169755	0.00322534	1	0.0557859	2	2	2	0.5	0.5
group_22585	tusA	Sulfur carrier protein TusA (tRNA thiolation molybdenum cofactor biosynthesis)	2	35	239	710	0.829876	95.302	0.169755	0.00322534	1	0.0557859	2	2	2	0.5	0.5
group_23035	yhbS	putative N-acetyltransferase YhbS	2	35	239	710	0.829876	95.302	0.169755	0.00322534	1	0.0557859	2	2	2	0.5	0.5
group_23847	pTR2	Dipeptide/tripeptide permease	2	35	239	710	0.829876	95.302	0.169755	0.00322534	1	0.0557859	2	2	2	0.5	0.5
group_23894	vraA	Putative long chain fatty acid-CoA ligase VraA	2	35	239	710	0.829876	95.302	0.169755	0.00322534	1	0.0557859	2	2	2	0.5	0.5
group_23902	argD	aspartate aminotransferase family protein	2	35	239	710	0.829876	95.302	0.169755	0.00322534	1	0.0557859	2	2	2	0.5	0.5
group_23936	dppF	ABC-type dipeptide/oligopeptide/nickel transport system ATPase component	2	35	239	710	0.829876	95.302	0.169755	0.00322534	1	0.0557859	2	2	2	0.5	0.5
group_23940	ykvI	Uncharacterized membrane protein YkvI	2	35	239	710	0.829876	95.302	0.169755	0.00322534	1	0.0557859	2	2	2	0.5	0.5
group_23984	ugtP	diglucosyl diacylglycerol synthase	2	35	239	710	0.829876	95.302	0.169755	0.00322534	1	0.0557859	2	2	2	0.5	0.5
group_24735	DUF536 domain-containing protein	DUF536 domain-containing protein	2	35	239	710	0.829876	95.302	0.169755	0.00322534	1	0.0557859	2	1	2	0.5	1
group_24785	cof	Hydroxymethylpyrimidine pyrophosphatase and other HAD family phosphatases	2	35	239	710	0.829876	95.302	0.169755	0.00322534	1	0.0557859	2	2	2	0.5	0.5
group_24799	ykvI	Uncharacterized membrane protein YkvI	2	35	239	710	0.829876	95.302	0.169755	0.00322534	1	0.0557859	2	2	2	0.5	0.5
group_24808	xpt	xanthine phosphoribosyltransferase	2	35	239	710	0.829876	95.302	0.169755	0.00322534	1	0.0557859	2	2	2	0.5	0.5
group_24849	glxK	Glycerate kinase	2	35	239	710	0.829876	95.302	0.169755	0.00322534	1	0.0557859	2	2	2	0.5	0.5
group_25779	yigB	YjjG family noncanonical pyrimidine nucleotidase	2	35	239	710	0.829876	95.302	0.169755	0.00322534	1	0.0557859	2	2	2	0.5	0.5
group_25858	ecfA1	energy-coupling factor transporter ATPase	2	35	239	710	0.829876	95.302	0.169755	0.00322534	1	0.0557859	2	2	2	0.5	0.5
group_25918	glnA	type I glutamate--ammonia ligase	2	35	239	710	0.829876	95.302	0.169755	0.00322534	1	0.0557859	2	1	2	0.5	1
group_25945	pcrB	heptaprenylglyceryl phosphate synthase	2	35	239	710	0.829876	95.302	0.169755	0.00322534	1	0.0557859	2	1	2	0.5	1
group_25997	manA	mannose-6-phosphate isomerase class I	2	35	239	710	0.829876	95.302	0.169755	0.00322534	1	0.0557859	2	2	2	0.5	0.5
group_26736	ymaB	putative phosphoesterase YmaB NUDIX family	2	35	239	710	0.829876	95.302	0.169755	0.00322534	1	0.0557859	2	2	2	0.5	0.5
hisG		ATP phosphoribosyltransferase	2	35	239	710	0.829876	95.302	0.169755	0.00322534	1	0.0557859	2	2	2	0.5	0.5
Thiamine phosphate synthase		Thiamine phosphate synthase	2	35	239	710	0.829876	95.302	0.169755	0.00322534	1	0.0557859	2	2	2	0.5	0.5
group_26751	gph	Phosphoglycolate phosphatase HAD superfamily	2	35	239	710	0.829876	95.302	0.169755	0.00322534	1	0.0557859	2	2	2	0.5	0.5
group_26944	yvaK	Esterase/lipase	2	35	239	710	0.829876	95.302	0.169755	0.00322534	1	0.0557859	2	2	2	0.5	0.5
group_27866	sprT	SprT family protein	2	35	239	710	0.829876	95.302	0.169755	0.00322534	1	0.0557859	2	2	2	0.5	0.5
group_28873	crcB	fluoride efflux transporter CrcB	2	35	239	710	0.829876	95.302	0.169755	0.00322534	1	0.0557859	2	2	2	0.5	0.5
group_28901	nadD	nicotinate-nucleotide adenylyltransferase	2	35	239	710	0.829876	95.302	0.169755	0.00322534	1	0.0557859	2	2	2	0.5	0.5
group_29138	lytR	response regulator transcription factor LytR	2	35	239	710	0.829876	95.302	0.169755	0.00322534	1	0.0557859	2	2	2	0.5	0.5
group_3659	pruA	L-glutamate gamma-semialdehyde dehydrogenase	2	35	239	710	0.829876	95.302	0.169755	0.00322534	1	0.0557859	2	1	2	0.5	1
pyrG		CTP synthase	222	631	19	114	92.1162	15.302	2.11094	0.00323014	1	0.0558512	2	2	2	0.5	0.5
group_3478	rpsA	30S ribosomal protein S1	35	58	206	687	14.5228	92.2148	2.01247	0.00327293	1	0.0565731	2	2	2	0.5	0.5
group_15609	ldhA	Lactate dehydrogenase or related 2-hydroxyacid dehydrogenase	214	601	27	144	88.7967	19.3289	1.89906	0.00327731	1	0.056631	2	2	2	0.5	0.5
group_1259	leuD	3-isopropylmalate dehydratase small subunit	9	6	232	739	3.73444	99.1946	4.77802	0.00331093	1	0.0571214	2	2	2	0.5	0.5
group_25644	Pathogenicity island protein	Pathogenicity island protein	9	6	232	739	3.73444	99.1946	4.77802	0.00331093	1	0.0571214	2	1	2	0.5	1
group_36501	hypothetical protein	hypothetical protein	9	6	232	739	3.73444	99.1946	4.77802	0.00331093	1	0.0571214	1	1	1	1	1
group_5181	bioB	biotin synthase BioB	9	6	232	739	3.73444	99.1946	4.77802	0.00331093	1	0.0571214	2	2	2	0.5	0.5
Septum formation initiator		Septum formation initiator	9	6	232	739	3.73444	99.1946	4.77802	0.00331093	1	0.0571214	2	2	2	0.5	0.5
group_10706	abrB	Uncharacterized membrane protein AbrB regulator of aidB expression	7	62	234	683	2.90456	91.6779	0.329542	0.00332359	1	0.0572673	2	2	2	0.5	0.5
Nuclease		Nuclease	7	62	234	683	2.90456	91.6779	0.329542	0.00332359	1	0.0572673	2	2	2	0.5	0.5
group_40448	Conserved domain protein	Conserved domain protein	7	62	234	683	2.90456	91.6779	0.329542	0.00332359	1	0.0572673	2	2	2	0.5	0.5
group_6647	Tail protein	Tail protein	7	62	234	683	2.90456	91.6779	0.329542	0.00332359	1	0.0572673	2	1	1	1	1
group_16922	panE	Ketopantoate reductase	7	61	234	684	2.90456	91.8121	0.335435	0.00332702	1	0.0573083	2	2	2	0.5	0.5
DUF536 domain-containing protein		DUF536 domain-containing protein	106	249	135	496	43.9834	66.5772	1.56406	0.00335627	1	0.057794	2	2	2	0.5	0.5
ompR		DNA-binding response regulator OmpR family contains REC and winged-helix (wHTH) domain	207	575	34	170	85.8921	22.8188	1.8	0.00337664	1	0.0581263	2	2	2	0.5	0.5
group_23742	Phage protein	Phage protein	30	47	211	698	12.4481	93.6913	2.11153	0.00342773	1	0.0588018	2	2	2	0.5	0.5
group_24599	Phage protein	Phage protein	30	47	211	698	12.4481	93.6913	2.11153	0.00342773	1	0.0588018	2	2	2	0.5	0.5
group_24628	ATP-binding protein	ATP-binding protein	30	47	211	698	12.4481	93.6913	2.11153	0.00342773	1	0.0588018	2	2	2	0.5	0.5
group_26497	Phage protein	Phage protein	30	47	211	698	12.4481	93.6913	2.11153	0.00342773	1	0.0588018	2	2	2	0.5	0.5
Metallophosphoesterase		Metallophosphoesterase	30	47	211	698	12.4481	93.6913	2.11153	0.00342773	1	0.0588018	2	2	2	0.5	0.5
DUF1827 domain-containing protein		DUF1827 domain-containing protein	30	47	211	698	12.4481	93.6913	2.11153	0.00342773	1	0.0588018	2	2	2	0.5	0.5
group_28600	Phage protein	Phage protein	30	47	211	698	12.4481	93.6913	2.11153	0.00342773	1	0.0588018	2	2	2	0.5	0.5
Cytoplasmic protein		Cytoplasmic protein	30	47	211	698	12.4481	93.6913	2.11153	0.00342773	1	0.0588018	2	2	2	0.5	0.5
group_29968	Phage protein	Phage protein	30	47	211	698	12.4481	93.6913	2.11153	0.00342773	1	0.0588018	2	2	2	0.5	0.5
group_31621	Phage protein	Phage protein	30	47	211	698	12.4481	93.6913	2.11153	0.00342773	1	0.0588018	2	2	2	0.5	0.5
HU family DNA-binding protein		HU family DNA-binding protein	30	47	211	698	12.4481	93.6913	2.11153	0.00342773	1	0.0588018	2	2	2	0.5	0.5
group_24607	yopX	YopX domain-containing protein	19	24	222	721	7.88382	96.7785	2.57113	0.00347126	1	0.0594437	2	2	2	0.5	0.5
dabA		putative inorganic carbon transporter subunit DabA	231	670	10	75	95.8506	10.0671	2.58582	0.00347583	1	0.0594437	2	2	2	0.5	0.5
group_12152	pdxT	pyridoxal 5'-phosphate synthase glutaminase subunit PdxT	10	75	231	670	4.14938	89.9329	0.386724	0.00347583	1	0.0594437	2	2	2	0.5	0.5
phage head-tail adapter protein		phage head-tail adapter protein	10	75	231	670	4.14938	89.9329	0.386724	0.00347583	1	0.0594437	2	2	2	0.5	0.5
group_28575	nrdF	class 1b ribonucleoside-diphosphate reductase subunit beta	21	28	220	717	8.71369	96.2416	2.44432	0.00348259	1	0.0594437	2	1	2	0.5	1
group_26524	aph(3')-IIIa	aminoglycoside O-phosphotransferase APH(3')-IIIa	18	21	223	724	7.46888	97.1812	2.78283	0.00348382	1	0.0594437	2	2	2	0.5	0.5
group_10360	fnlA	NDP-sugar epimerase includes UDP-GlcNAc-inverting 4 6-dehydratase FlaA1 and capsular polysaccharide biosynthesis protein EpsC	4	0	237	745	1.65975	100	inf	0.0035022	1	0.0594437	1	1	0	1	1
group_10616	Alpha/beta hydrolase	Alpha/beta hydrolase	4	0	237	745	1.65975	100	inf	0.0035022	1	0.0594437	1	1	0	1	1
group_10669	ompR	DNA-binding response regulator OmpR family contains REC and winged-helix (wHTH) domain	4	0	237	745	1.65975	100	inf	0.0035022	1	0.0594437	2	2	0	0.5	0.5
group_1142	hypothetical protein	hypothetical protein	4	0	237	745	1.65975	100	inf	0.0035022	1	0.0594437	2	2	0	0.5	0.5
group_1275	Protein involved in initiation of plasmid replication	Protein involved in initiation of plasmid replication	4	0	237	745	1.65975	100	inf	0.0035022	1	0.0594437	2	2	0	0.5	0.5
group_16535	asp1	accessory Sec system protein Asp1	4	0	237	745	1.65975	100	inf	0.0035022	1	0.0594437	1	1	0	1	1
group_19758	Orthopoxovirus protein PF05708 family	Orthopoxovirus protein PF05708 family	4	0	237	745	1.65975	100	inf	0.0035022	1	0.0594437	2	2	0	0.5	0.5
group_19791	yjbI	truncated hemoglobin YjbI	4	0	237	745	1.65975	100	inf	0.0035022	1	0.0594437	2	2	0	0.5	0.5
group_20059	TMhelix containing protein	TMhelix containing protein	4	0	237	745	1.65975	100	inf	0.0035022	1	0.0594437	1	1	0	1	1
group_20081	hypothetical protein	hypothetical protein	4	0	237	745	1.65975	100	inf	0.0035022	1	0.0594437	1	1	0	1	1
group_26503	Tyrosine-type recombinase/integrase	Tyrosine-type recombinase/integrase	4	0	237	745	1.65975	100	inf	0.0035022	1	0.0594437	1	1	0	1	1
group_27520	phage head closure protein	phage head closure protein	4	0	237	745	1.65975	100	inf	0.0035022	1	0.0594437	2	2	0	0.5	0.5
group_28567	DNA-binding protein	DNA-binding protein	4	0	237	745	1.65975	100	inf	0.0035022	1	0.0594437	2	2	0	0.5	0.5
group_30083	Helix-turn-helix domain containing protein	Helix-turn-helix domain containing protein	4	0	237	745	1.65975	100	inf	0.0035022	1	0.0594437	1	1	0	1	1
group_36399	hypothetical protein	hypothetical protein	4	0	237	745	1.65975	100	inf	0.0035022	1	0.0594437	1	1	0	1	1
group_36506	Type I site-specific deoxyribonuclease	Type I site-specific deoxyribonuclease	4	0	237	745	1.65975	100	inf	0.0035022	1	0.0594437	2	2	0	0.5	0.5
group_39389	hypothetical protein	hypothetical protein	4	0	237	745	1.65975	100	inf	0.0035022	1	0.0594437	1	1	0	1	1
group_40114	YheC/YheD family protein	YheC/YheD family protein	4	0	237	745	1.65975	100	inf	0.0035022	1	0.0594437	1	1	0	1	1
group_5264	Peptidase C51 domain-containing protein	Peptidase C51 domain-containing protein	4	0	237	745	1.65975	100	inf	0.0035022	1	0.0594437	2	2	0	0.5	0.5
group_5906	hypothetical protein	hypothetical protein	4	0	237	745	1.65975	100	inf	0.0035022	1	0.0594437	2	2	0	0.5	0.5
group_606	hypothetical protein	hypothetical protein	4	0	237	745	1.65975	100	inf	0.0035022	1	0.0594437	2	2	0	0.5	0.5
group_6221	Catabolite control protein A	Catabolite control protein A	4	0	237	745	1.65975	100	inf	0.0035022	1	0.0594437	2	2	0	0.5	0.5
Succinyl-CoA ligase [ADP-forming] beta chain		Succinyl-CoA ligase [ADP-forming] beta chain	4	0	237	745	1.65975	100	inf	0.0035022	1	0.0594437	2	2	0	0.5	0.5
group_9175	oppA	Oligopeptide ABC transporter periplasmic oligopeptide-binding protein oppA	4	0	237	745	1.65975	100	inf	0.0035022	1	0.0594437	1	1	0	1	1
Mutator family transposase		Mutator family transposase	4	0	237	745	1.65975	100	inf	0.0035022	1	0.0594437	2	2	0	0.5	0.5
group_9661	yccC	Uncharacterized membrane protein YccC	4	0	237	745	1.65975	100	inf	0.0035022	1	0.0594437	2	2	0	0.5	0.5
group_9957	Uncharacterized protein	Uncharacterized protein	4	0	237	745	1.65975	100	inf	0.0035022	1	0.0594437	1	1	0	1	1
group_9963	Mobilization protein	Mobilization protein	4	0	237	745	1.65975	100	inf	0.0035022	1	0.0594437	2	2	0	0.5	0.5
group_16990	Transcriptional regulator	Transcriptional regulator	54	106	187	639	22.4066	85.7718	1.74079	0.00353187	1	0.0599286	2	2	2	0.5	0.5
group_13216	ubiE	Ubiquinone/menaquinone biosynthesis C-methylase UbiE/MenG	6	56	235	689	2.48963	92.4832	0.314134	0.00354338	1	0.0600866	2	1	2	0.5	1
group_19527	rfaB	Glycosyltransferase involved in cell wall bisynthesis	6	56	235	689	2.48963	92.4832	0.314134	0.00354338	1	0.0600866	2	2	2	0.5	0.5
group_23438	yoqJ	UPF0398 protein SH1465	35	59	206	686	14.5228	92.0805	1.97548	0.00355596	1	0.0602812	2	2	2	0.5	0.5
odhA		2-oxoglutarate dehydrogenase E1 component	235	688	6	57	97.5104	7.65101	3.24491	0.00356651	1	0.0604198	2	2	2	0.5	0.5
group_6609	mrp	Fe-S cluster carrier ATPase Mrp/ApbC/NBP35 family	6	57	235	688	2.48963	92.349	0.308175	0.00356651	1	0.0604198	2	2	2	0.5	0.5
group_12402	yhgE	Uncharacterized membrane protein YhgE phage infection protein (PIP) family	3	41	238	704	1.24481	94.4966	0.216438	0.00357964	1	0.0604198	2	2	2	0.5	0.5
group_14115	ppdK	pyruvate phosphate dikinase	3	41	238	704	1.24481	94.4966	0.216438	0.00357964	1	0.0604198	2	2	2	0.5	0.5
group_16993	Transcriptional regulator	Transcriptional regulator	3	41	238	704	1.24481	94.4966	0.216438	0.00357964	1	0.0604198	2	2	2	0.5	0.5
group_19379	dppD	ABC-type dipeptide/oligopeptide/nickel transport system ATPase component	3	41	238	704	1.24481	94.4966	0.216438	0.00357964	1	0.0604198	2	2	2	0.5	0.5
group_21291	lpd	FAD-containing oxidoreductase	3	41	238	704	1.24481	94.4966	0.216438	0.00357964	1	0.0604198	2	2	2	0.5	0.5
lipL		Octanoyl-[GcvH]:protein N-octanoyltransferase	3	41	238	704	1.24481	94.4966	0.216438	0.00357964	1	0.0604198	2	2	2	0.5	0.5
group_24530	zwf	glucose-6-phosphate dehydrogenase	3	41	238	704	1.24481	94.4966	0.216438	0.00357964	1	0.0604198	2	2	2	0.5	0.5
group_25839	tPR	Tetratricopeptide (TPR) repeat	3	41	238	704	1.24481	94.4966	0.216438	0.00357964	1	0.0604198	2	2	2	0.5	0.5
group_25840	DUF2871 domain-containing protein	DUF2871 domain-containing protein	3	41	238	704	1.24481	94.4966	0.216438	0.00357964	1	0.0604198	2	2	2	0.5	0.5
group_29151	mpsC	DUF2294 domain-containing protein	3	41	238	704	1.24481	94.4966	0.216438	0.00357964	1	0.0604198	2	2	2	0.5	0.5
tetL		tetracycline resistance efflux system leader peptide	3	41	238	704	1.24481	94.4966	0.216438	0.00357964	1	0.0604198	2	1	2	0.5	1
rnhB		ribonuclease HII	238	704	3	41	98.7552	5.50336	4.62027	0.00357964	1	0.0604198	2	2	2	0.5	0.5
group_25185	DUF3502 domain-containing protein	DUF3502 domain-containing protein	25	137	216	608	10.3734	81.6107	0.513652	0.00358123	1	0.0604279	2	2	2	0.5	0.5
group_14218	queA	tRNA preQ1(34) S-adenosylmethionine ribosyltransferase-isomerase QueA	6	2	235	743	2.48963	99.7315	9.48511	0.00359777	1	0.0604824	2	2	1	0.5	1
group_18291	Phage anti-repressor protein Ant	Phage anti-repressor protein Ant	6	2	235	743	2.48963	99.7315	9.48511	0.00359777	1	0.0604824	2	1	1	1	1
group_24254	dnaD	DNA replication protein DnaD	6	2	235	743	2.48963	99.7315	9.48511	0.00359777	1	0.0604824	2	2	1	0.5	1
group_31839	hypothetical protein	hypothetical protein	6	2	235	743	2.48963	99.7315	9.48511	0.00359777	1	0.0604824	2	1	2	0.5	1
group_33911	hypothetical protein	hypothetical protein	6	2	235	743	2.48963	99.7315	9.48511	0.00359777	1	0.0604824	1	1	1	1	1
group_36131	hypothetical protein	hypothetical protein	6	2	235	743	2.48963	99.7315	9.48511	0.00359777	1	0.0604824	2	1	1	1	1
asnB		asparagine synthase (glutamine-hydrolyzing)	6	2	235	743	2.48963	99.7315	9.48511	0.00359777	1	0.0604824	2	1	2	0.5	1
group_36618	pathogenicity island protein	pathogenicity island protein	6	2	235	743	2.48963	99.7315	9.48511	0.00359777	1	0.0604824	2	2	2	0.5	0.5
group_40445	fosB	Uncharacterized protein in fosB 5'region	6	2	235	743	2.48963	99.7315	9.48511	0.00359777	1	0.0604824	2	1	1	1	1
group_40619	Glycine zipper family protein	Glycine zipper family protein	6	2	235	743	2.48963	99.7315	9.48511	0.00359777	1	0.0604824	2	1	2	0.5	1
group_40620	DUF1307 domain-containing protein	DUF1307 domain-containing protein	6	2	235	743	2.48963	99.7315	9.48511	0.00359777	1	0.0604824	2	1	2	0.5	1
group_9676	galU	UTP--glucose-1-phosphate uridylyltransferase GalU	6	2	235	743	2.48963	99.7315	9.48511	0.00359777	1	0.0604824	1	1	1	1	1
group_6213	dppD	ABC-type dipeptide/oligopeptide/nickel transport system ATPase component	89	356	152	389	36.9295	52.2148	0.639803	0.00364524	1	0.0612616	2	2	2	0.5	0.5
cls		cardiolipin synthase	221	628	20	117	91.7012	15.7047	2.05868	0.00365395	1	0.0613891	2	2	2	0.5	0.5
group_2105	Phage protein	Phage protein	20	116	221	629	8.29876	84.4295	0.490716	0.00366207	1	0.0615065	2	2	2	0.5	0.5
tVP38		Uncharacterized membrane protein YdjX related to fungal oxalate transporter TVP38/TMEM64 family	192	521	49	224	79.668	30.0671	1.68467	0.00366982	1	0.0616177	2	2	2	0.5	0.5
group_17714	Lipoprotein	Lipoprotein	5	51	236	694	2.07469	93.1544	0.288302	0.00368741	1	0.0618559	2	2	2	0.5	0.5
group_24348	glpP	Glycerol-3-phosphate responsive antiterminator (mRNA-binding)	5	51	236	694	2.07469	93.1544	0.288302	0.00368741	1	0.0618559	2	2	2	0.5	0.5
group_4623	rarA	Replication-associated recombination protein RarA (DNA-dependent ATPase)	5	51	236	694	2.07469	93.1544	0.288302	0.00368741	1	0.0618559	2	2	2	0.5	0.5
group_28442	arsR	DNA-binding transcriptional regulator ArsR family	85	189	156	556	35.2697	74.6309	1.6029	0.003722	1	0.0624171	2	2	2	0.5	0.5
cspA		cold shock protein CspA	193	655	48	90	80.083	12.0805	0.552481	0.00373956	1	0.0626923	2	2	2	0.5	0.5
GIY-YIG domain-containing protein		GIY-YIG domain-containing protein	236	693	5	52	97.9253	6.97987	3.5417	0.00374783	1	0.0628116	2	2	2	0.5	0.5
TPR-REGION domain-containing protein		TPR-REGION domain-containing protein	229	662	12	83	95.0207	11.1409	2.39262	0.00375494	1	0.062892	2	2	2	0.5	0.5
ISL3 family transposase		ISL3 family transposase	12	83	229	662	4.97925	88.8591	0.417951	0.00375494	1	0.062892	2	2	2	0.5	0.5
surA		Peptidyl-prolyl isomerase parvulin family	229	661	12	84	95.0207	11.2752	2.42511	0.00376941	1	0.0630523	2	2	2	0.5	0.5
pdxS		pyridoxal 5'-phosphate synthase subunit PdxS	229	661	12	84	95.0207	11.2752	2.42511	0.00376941	1	0.0630523	2	2	2	0.5	0.5
Putative transmembrane protein coupled to NADH-ubiquinone oxidoreductase chain 5		Putative transmembrane protein coupled to NADH-ubiquinone oxidoreductase chain 5	0	21	241	724	0	97.1812	0	0.00379802	1	0.0630523	2	0	2	0.5	0.5
group_12166	nusG	transcription termination/antitermination protein NusG	0	21	241	724	0	97.1812	0	0.00379802	1	0.0630523	2	0	2	0.5	0.5
phosphate acyltransferase		phosphate acyltransferase	0	21	241	724	0	97.1812	0	0.00379802	1	0.0630523	2	0	2	0.5	0.5
group_14916	Enoyl-(Acyl carrier protein) reductase	Enoyl-(Acyl carrier protein) reductase	0	21	241	724	0	97.1812	0	0.00379802	1	0.0630523	1	0	1	1	1
G-3-P permease		G-3-P permease	0	21	241	724	0	97.1812	0	0.00379802	1	0.0630523	2	0	2	0.5	0.5
group_1658	pinE	Site-specific DNA recombinase SpoIVCA/DNA invertase PinE	0	21	241	724	0	97.1812	0	0.00379802	1	0.0630523	2	0	2	0.5	0.5
UPF0154 protein SE_1026		UPF0154 protein SE_1026	0	21	241	724	0	97.1812	0	0.00379802	1	0.0630523	2	0	2	0.5	0.5
group_18360	DNA-directed DNA polymerase	DNA-directed DNA polymerase	0	21	241	724	0	97.1812	0	0.00379802	1	0.0630523	1	0	1	1	1
group_19286	hypothetical protein	hypothetical protein	0	21	241	724	0	97.1812	0	0.00379802	1	0.0630523	2	0	2	0.5	0.5
group_21257	hypothetical protein	hypothetical protein	0	21	241	724	0	97.1812	0	0.00379802	1	0.0630523	1	0	1	1	1
group_23830	bshB2	bacillithiol biosynthesis deacetylase BshB2	0	21	241	724	0	97.1812	0	0.00379802	1	0.0630523	2	0	2	0.5	0.5
group_24891	hypothetical protein	hypothetical protein	0	21	241	724	0	97.1812	0	0.00379802	1	0.0630523	2	0	2	0.5	0.5
Transposase-like protein		Transposase-like protein	0	21	241	724	0	97.1812	0	0.00379802	1	0.0630523	2	0	2	0.5	0.5
group_26190	nfo	deoxyribonuclease IV	0	21	241	724	0	97.1812	0	0.00379802	1	0.0630523	2	0	2	0.5	0.5
group_263	spoIVCA	Site-specific DNA recombinase SpoIVCA/DNA invertase PinE	0	21	241	724	0	97.1812	0	0.00379802	1	0.0630523	2	0	2	0.5	0.5
group_27825	comGA	competence type IV pilus ATPase ComGA	0	21	241	724	0	97.1812	0	0.00379802	1	0.0630523	2	0	2	0.5	0.5
group_28475	Poly(Glycerol-phosphate) alpha-glucosyltransferase	Poly(Glycerol-phosphate) alpha-glucosyltransferase	0	21	241	724	0	97.1812	0	0.00379802	1	0.0630523	1	0	1	1	1
group_28922	Phage protein	Phage protein	0	21	241	724	0	97.1812	0	0.00379802	1	0.0630523	2	0	2	0.5	0.5
group_29951	hypothetical protein	hypothetical protein	0	21	241	724	0	97.1812	0	0.00379802	1	0.0630523	2	0	2	0.5	0.5
group_30103	Phage protein	Phage protein	0	21	241	724	0	97.1812	0	0.00379802	1	0.0630523	2	0	2	0.5	0.5
group_30529	yjqB	DUF867 domain-containing protein	0	21	241	724	0	97.1812	0	0.00379802	1	0.0630523	2	0	2	0.5	0.5
group_31727	hypothetical protein	hypothetical protein	0	21	241	724	0	97.1812	0	0.00379802	1	0.0630523	2	0	2	0.5	0.5
group_36843	hypothetical protein	hypothetical protein	0	21	241	724	0	97.1812	0	0.00379802	1	0.0630523	2	0	2	0.5	0.5
group_37304	comK	Competence protein ComK	0	21	241	724	0	97.1812	0	0.00379802	1	0.0630523	2	0	2	0.5	0.5
group_439	polC	PolC-type DNA polymerase III	0	21	241	724	0	97.1812	0	0.00379802	1	0.0630523	2	0	2	0.5	0.5
group_6632	NADH dehydrogenase	NADH dehydrogenase	0	21	241	724	0	97.1812	0	0.00379802	1	0.0630523	2	0	2	0.5	0.5
group_8071	tagH	teichoic acids export ABC transporter ATP-binding subunit TagH	0	21	241	724	0	97.1812	0	0.00379802	1	0.0630523	2	0	2	0.5	0.5
DNA primase		DNA primase	28	43	213	702	11.6183	94.2282	2.14609	0.00381183	1	0.0632623	2	2	2	0.5	0.5
group_20631	ccoS	Cbb3-type cytochrome oxidase assembly protein CcoS	4	47	237	698	1.65975	93.6913	0.250651	0.0038289	1	0.0635069	2	2	2	0.5	0.5
group_21100	panE	Ketopantoate reductase	4	47	237	698	1.65975	93.6913	0.250651	0.0038289	1	0.0635069	2	2	2	0.5	0.5
phage head morphogenesis protein		phage head morphogenesis protein	40	191	201	554	16.5975	74.3624	0.577219	0.00383247	1	0.0635468	2	2	2	0.5	0.5
group_10924	Phage protein	Phage protein	30	48	211	697	12.4481	93.557	2.06457	0.00384784	1	0.0635504	2	2	2	0.5	0.5
group_26471	Phage protein	Phage protein	30	48	211	697	12.4481	93.557	2.06457	0.00384784	1	0.0635504	2	2	2	0.5	0.5
group_26473	Phage protein	Phage protein	30	48	211	697	12.4481	93.557	2.06457	0.00384784	1	0.0635504	2	2	2	0.5	0.5
group_27446	Phage protein	Phage protein	30	48	211	697	12.4481	93.557	2.06457	0.00384784	1	0.0635504	2	2	2	0.5	0.5
group_27451	Phage protein	Phage protein	30	48	211	697	12.4481	93.557	2.06457	0.00384784	1	0.0635504	2	2	2	0.5	0.5
group_27471	Phage protein	Phage protein	30	48	211	697	12.4481	93.557	2.06457	0.00384784	1	0.0635504	2	2	2	0.5	0.5
group_27473	phage holin	phage holin	30	48	211	697	12.4481	93.557	2.06457	0.00384784	1	0.0635504	2	2	2	0.5	0.5
group_28580	Phage protein	Phage protein	30	48	211	697	12.4481	93.557	2.06457	0.00384784	1	0.0635504	2	2	2	0.5	0.5
group_31590	Phage protein	Phage protein	30	48	211	697	12.4481	93.557	2.06457	0.00384784	1	0.0635504	2	2	2	0.5	0.5
DUF1902 domain-containing protein		DUF1902 domain-containing protein	30	48	211	697	12.4481	93.557	2.06457	0.00384784	1	0.0635504	2	2	2	0.5	0.5
group_31602	Phage protein	Phage protein	30	48	211	697	12.4481	93.557	2.06457	0.00384784	1	0.0635504	2	2	2	0.5	0.5
group_36317	Phage protein	Phage protein	30	48	211	697	12.4481	93.557	2.06457	0.00384784	1	0.0635504	2	2	2	0.5	0.5
group_36322	Phage protein	Phage protein	30	48	211	697	12.4481	93.557	2.06457	0.00384784	1	0.0635504	2	2	2	0.5	0.5
group_23547	Permease	Permease	51	99	190	646	21.1618	86.7114	1.75152	0.00386969	1	0.063892	2	2	2	0.5	0.5
ftsW		Peptodoglycan polymerase FtsW/RodA/SpoVE	227	653	14	92	94.1909	12.349	2.2844	0.00387576	1	0.0639728	2	2	2	0.5	0.5
orfE		OrfE	52	100	189	645	21.5768	86.5772	1.7746	0.00388687	1	0.0641368	2	2	2	0.5	0.5
group_3178	addB	helicase-exonuclease AddAB subunit AddB	48	91	193	654	19.917	87.7852	1.78739	0.00392149	1	0.0643496	2	2	2	0.5	0.5
group_14732	cps2a	Anionic cell wall polymer biosynthesis enzyme TagV/TagU LytR-Cps2A-Psr (LCP) family (peptidoglycan teichoic acid transferase)	29	150	212	595	12.0332	79.8658	0.54261	0.00392422	1	0.0643496	2	2	2	0.5	0.5
group_8802	abgT	p-Aminobenzoyl-glutamate transporter AbgT	45	208	196	537	18.6722	72.0805	0.592744	0.00392555	1	0.0643496	2	2	2	0.5	0.5
winged helix-turn-helix domain-containing protein		winged helix-turn-helix domain-containing protein	1	28	240	717	0.414938	96.2416	0.106696	0.00394813	1	0.0643496	2	1	2	0.5	1
group_11786	pbp4	penicillin-binding protein PBP4	1	28	240	717	0.414938	96.2416	0.106696	0.00394813	1	0.0643496	2	1	2	0.5	1
group_13099	cls	cardiolipin synthase	1	28	240	717	0.414938	96.2416	0.106696	0.00394813	1	0.0643496	2	1	2	0.5	1
group_13652	proC	pyrroline-5-carboxylate reductase	1	28	240	717	0.414938	96.2416	0.106696	0.00394813	1	0.0643496	2	1	2	0.5	1
estA		Triacylglycerol esterase/lipase EstA alpha/beta hydrolase fold	1	28	240	717	0.414938	96.2416	0.106696	0.00394813	1	0.0643496	2	1	2	0.5	1
group_15263	MFS transporter	MFS transporter	1	28	240	717	0.414938	96.2416	0.106696	0.00394813	1	0.0643496	2	1	2	0.5	1
group_17210	ecfT	ECF-type transporter transmembrane protein EcfT	1	28	240	717	0.414938	96.2416	0.106696	0.00394813	1	0.0643496	2	1	2	0.5	1
Na_antiporter		Na_antiporter	1	28	240	717	0.414938	96.2416	0.106696	0.00394813	1	0.0643496	2	1	2	0.5	1
group_19382	amtB	Ammonia channel protein AmtB	1	28	240	717	0.414938	96.2416	0.106696	0.00394813	1	0.0643496	2	1	2	0.5	1
group_21144	hypothetical protein	hypothetical protein	1	28	240	717	0.414938	96.2416	0.106696	0.00394813	1	0.0643496	2	1	2	0.5	1
group_22098	hypothetical protein	hypothetical protein	1	28	240	717	0.414938	96.2416	0.106696	0.00394813	1	0.0643496	2	1	2	0.5	1
group_22119	radC	DNA repair protein RadC	1	28	240	717	0.414938	96.2416	0.106696	0.00394813	1	0.0643496	2	1	2	0.5	1
group_22132	phoA	Alkaline phosphatase	1	28	240	717	0.414938	96.2416	0.106696	0.00394813	1	0.0643496	2	1	2	0.5	1
Glucosamine-6-phosphate isomerase family protein		Glucosamine-6-phosphate isomerase family protein	1	28	240	717	0.414938	96.2416	0.106696	0.00394813	1	0.0643496	2	1	2	0.5	1
group_24932	DUF3169 domain-containing protein	DUF3169 domain-containing protein	1	28	240	717	0.414938	96.2416	0.106696	0.00394813	1	0.0643496	2	1	2	0.5	1
group_24993	NERD domain-containing protein	NERD domain-containing protein	1	28	240	717	0.414938	96.2416	0.106696	0.00394813	1	0.0643496	2	1	2	0.5	1
group_25836	rihC	ribonucleoside hydrolase RihC	1	28	240	717	0.414938	96.2416	0.106696	0.00394813	1	0.0643496	2	1	2	0.5	1
yut		urea transporter	1	28	240	717	0.414938	96.2416	0.106696	0.00394813	1	0.0643496	2	1	2	0.5	1
group_28871	phoE	Broad specificity phosphatase PhoE	1	28	240	717	0.414938	96.2416	0.106696	0.00394813	1	0.0643496	2	1	2	0.5	1
group_28879	mnhE1	Na+/H+ antiporter subunit E	1	28	240	717	0.414938	96.2416	0.106696	0.00394813	1	0.0643496	2	1	2	0.5	1
group_28931	rpoE	DNA-directed RNA polymerase subunit delta	1	28	240	717	0.414938	96.2416	0.106696	0.00394813	1	0.0643496	2	1	2	0.5	1
group_30237	zapA	cell division protein ZapA	1	28	240	717	0.414938	96.2416	0.106696	0.00394813	1	0.0643496	2	1	2	0.5	1
ureF		Urease accessory protein UreF	1	28	240	717	0.414938	96.2416	0.106696	0.00394813	1	0.0643496	2	1	2	0.5	1
group_30560	CPBP family intramembrane metalloprotease	CPBP family intramembrane metalloprotease	1	28	240	717	0.414938	96.2416	0.106696	0.00394813	1	0.0643496	2	1	2	0.5	1
group_30571	SAS053 family protein	SAS053 family protein	1	28	240	717	0.414938	96.2416	0.106696	0.00394813	1	0.0643496	2	1	2	0.5	1
group_31227	Permease	Permease	1	28	240	717	0.414938	96.2416	0.106696	0.00394813	1	0.0643496	2	1	2	0.5	1
PTS sorbitol transporter subunit IIB		PTS sorbitol transporter subunit IIB	1	28	240	717	0.414938	96.2416	0.106696	0.00394813	1	0.0643496	2	1	2	0.5	1
srlA		PTS glucitol/sorbitol transporter subunit IIC	1	28	240	717	0.414938	96.2416	0.106696	0.00394813	1	0.0643496	2	1	2	0.5	1
group_34387	Permease	Permease	1	28	240	717	0.414938	96.2416	0.106696	0.00394813	1	0.0643496	2	1	2	0.5	1
group_34401	Transmembrane protein	Transmembrane protein	1	28	240	717	0.414938	96.2416	0.106696	0.00394813	1	0.0643496	2	1	2	0.5	1
SDR family oxidoreductase		SDR family oxidoreductase	1	28	240	717	0.414938	96.2416	0.106696	0.00394813	1	0.0643496	2	1	2	0.5	1
group_36680	terminase small subunit	terminase small subunit	1	28	240	717	0.414938	96.2416	0.106696	0.00394813	1	0.0643496	2	1	2	0.5	1
group_37148	restriction endonuclease subunit S	restriction endonuclease subunit S	1	28	240	717	0.414938	96.2416	0.106696	0.00394813	1	0.0643496	2	1	2	0.5	1
group_37289	Mid2-like cell wall stress sensor domain protein	Mid2-like cell wall stress sensor domain protein	1	28	240	717	0.414938	96.2416	0.106696	0.00394813	1	0.0643496	2	1	2	0.5	1
group_37293	Exported protein	Exported protein	1	28	240	717	0.414938	96.2416	0.106696	0.00394813	1	0.0643496	2	1	2	0.5	1
6-phosphogluconate dehydrogenase		6-phosphogluconate dehydrogenase	1	28	240	717	0.414938	96.2416	0.106696	0.00394813	1	0.0643496	2	1	2	0.5	1
group_9026	tcdA	tRNA A37 threonylcarbamoyladenosine dehydratase	1	28	240	717	0.414938	96.2416	0.106696	0.00394813	1	0.0643496	2	1	2	0.5	1
group_9853	ywlG	Uncharacterized protein conserved in bacteria	1	28	240	717	0.414938	96.2416	0.106696	0.00394813	1	0.0643496	2	1	2	0.5	1
rsfS		ribosome silencing factor	240	716	1	29	99.5851	3.89262	9.72067	0.00398637	1	0.0644855	2	2	1	0.5	1
group_20676	def	peptide deformylase	240	716	1	29	99.5851	3.89262	9.72067	0.00398637	1	0.0644855	2	2	1	0.5	1
group_13785	frvX	Putative aminopeptidase FrvX	1	29	240	716	0.414938	96.1074	0.102874	0.00398637	1	0.0644855	2	1	2	0.5	1
group_1452	prfA	peptide chain release factor 1	1	29	240	716	0.414938	96.1074	0.102874	0.00398637	1	0.0644855	2	1	2	0.5	1
group_15998	Metal-dependent hydrolase	Metal-dependent hydrolase	1	29	240	716	0.414938	96.1074	0.102874	0.00398637	1	0.0644855	2	1	2	0.5	1
group_17450	erm(C)	23S rRNA (adenine(2058)-N(6))-methyltransferase Erm(C)	1	29	240	716	0.414938	96.1074	0.102874	0.00398637	1	0.0644855	2	1	2	0.5	1
group_17698	pnbA	Carboxylesterase type B	1	29	240	716	0.414938	96.1074	0.102874	0.00398637	1	0.0644855	2	1	2	0.5	1
group_22182	aRA1	Aldo/keto reductase related to diketogulonate reductase	1	29	240	716	0.414938	96.1074	0.102874	0.00398637	1	0.0644855	2	1	2	0.5	1
5'-nucleotidase lipoprotein e(P4) family		5'-nucleotidase lipoprotein e(P4) family	1	29	240	716	0.414938	96.1074	0.102874	0.00398637	1	0.0644855	2	1	2	0.5	1
group_22278	tmcAL	nucleotidyltransferase	1	29	240	716	0.414938	96.1074	0.102874	0.00398637	1	0.0644855	2	1	2	0.5	1
group_23152	ribF	bifunctional riboflavin kinase/FAD synthetase	1	29	240	716	0.414938	96.1074	0.102874	0.00398637	1	0.0644855	2	1	2	0.5	1
group_24841	sfcA	Malic enzyme	1	29	240	716	0.414938	96.1074	0.102874	0.00398637	1	0.0644855	2	1	2	0.5	1
group_24911	rnz	ribonuclease Z	1	29	240	716	0.414938	96.1074	0.102874	0.00398637	1	0.0644855	2	1	2	0.5	1
group_25935	dppF	ABC-type dipeptide/oligopeptide/nickel transport system ATPase component	1	29	240	716	0.414938	96.1074	0.102874	0.00398637	1	0.0644855	2	1	2	0.5	1
DUF1014 domain-containing protein		DUF1014 domain-containing protein	1	29	240	716	0.414938	96.1074	0.102874	0.00398637	1	0.0644855	2	1	2	0.5	1
group_2750	aroF	bifunctional 3-deoxy-7-phosphoheptulonate synthase/chorismate mutase	1	29	240	716	0.414938	96.1074	0.102874	0.00398637	1	0.0644855	2	1	2	0.5	1
group_27844	serA	Phosphoglycerate dehydrogenase or related dehydrogenase	1	29	240	716	0.414938	96.1074	0.102874	0.00398637	1	0.0644855	2	1	2	0.5	1
group_27845	NDxxF motif lipoprotein	NDxxF motif lipoprotein	1	29	240	716	0.414938	96.1074	0.102874	0.00398637	1	0.0644855	2	1	2	0.5	1
group_28915	yozB	DUF420 domain-containing protein	1	29	240	716	0.414938	96.1074	0.102874	0.00398637	1	0.0644855	2	1	2	0.5	1
magnesium transporter		magnesium transporter	1	29	240	716	0.414938	96.1074	0.102874	0.00398637	1	0.0644855	2	1	2	0.5	1
group_31353	msrC	GAF domain-containing protein putative methionine-R-sulfoxide reductase	1	29	240	716	0.414938	96.1074	0.102874	0.00398637	1	0.0644855	2	1	2	0.5	1
group_3147	hypothetical protein	hypothetical protein	1	29	240	716	0.414938	96.1074	0.102874	0.00398637	1	0.0644855	2	1	2	0.5	1
PTS sorbitol transporter subunit IIA		PTS sorbitol transporter subunit IIA	1	29	240	716	0.414938	96.1074	0.102874	0.00398637	1	0.0644855	2	1	2	0.5	1
inorganic diphosphatase		inorganic diphosphatase	1	29	240	716	0.414938	96.1074	0.102874	0.00398637	1	0.0644855	2	1	2	0.5	1
ilvB		biosynthetic-type acetolactate synthase large subunit	232	674	9	71	96.2656	9.5302	2.71546	0.00398956	1	0.0644855	2	2	2	0.5	0.5
group_17490	rpiR	DNA-binding transcriptional regulator MurR/RpiR family contains HTH and SIS domains	9	71	232	674	3.73444	90.4698	0.368261	0.00398956	1	0.0644855	2	2	2	0.5	0.5
group_6477	metK	methionine adenosyltransferase	9	71	232	674	3.73444	90.4698	0.368261	0.00398956	1	0.0644855	2	2	2	0.5	0.5
group_9485	pdp	pyrimidine-nucleoside phosphorylase	9	71	232	674	3.73444	90.4698	0.368261	0.00398956	1	0.0644855	2	2	2	0.5	0.5
group_15613	tVP38	Uncharacterized membrane protein YdjX related to fungal oxalate transporter TVP38/TMEM64 family	51	229	190	516	21.1618	69.2617	0.604826	0.00400887	1	0.0645762	2	2	2	0.5	0.5
Permease		Permease	189	644	52	101	78.4232	13.557	0.570025	0.00401953	1	0.0645762	2	2	2	0.5	0.5
group_10034	lmr(B)	putative arabinose efflux permease AraJ MFS family	0	22	241	723	0	97.047	0	0.00402832	1	0.0645762	2	0	2	0.5	0.5
group_11205	tagD	glycerol-3-phosphate cytidylyltransferase	0	22	241	723	0	97.047	0	0.00402832	1	0.0645762	2	0	2	0.5	0.5
group_13634	hypothetical protein	hypothetical protein	0	22	241	723	0	97.047	0	0.00402832	1	0.0645762	2	0	2	0.5	0.5
F0F1 ATP synthase subunit A		F0F1 ATP synthase subunit A	0	22	241	723	0	97.047	0	0.00402832	1	0.0645762	2	0	2	0.5	0.5
group_19400	menH	2-succinyl-6-hydroxy-2 4-cyclohexadiene-1-carboxylate synthase MenH and related esterases alpha/beta hydrolase fold	0	22	241	723	0	97.047	0	0.00402832	1	0.0645762	2	0	2	0.5	0.5
tyrosine-type recombinase/integrase		tyrosine-type recombinase/integrase	0	22	241	723	0	97.047	0	0.00402832	1	0.0645762	2	0	2	0.5	0.5
group_21156	hypothetical protein	hypothetical protein	0	22	241	723	0	97.047	0	0.00402832	1	0.0645762	2	0	2	0.5	0.5
group_23966	miaA	tRNA (adenosine(37)-N6)-dimethylallyltransferase MiaA	0	22	241	723	0	97.047	0	0.00402832	1	0.0645762	2	0	2	0.5	0.5
group_24415	yncB	Endonuclease YncB thermonuclease family	0	22	241	723	0	97.047	0	0.00402832	1	0.0645762	1	0	1	1	1
group_24710	Nuclease SbcCD subunit C	Nuclease SbcCD subunit C	0	22	241	723	0	97.047	0	0.00402832	1	0.0645762	2	0	2	0.5	0.5
group_24948	hypothetical protein	hypothetical protein	0	22	241	723	0	97.047	0	0.00402832	1	0.0645762	2	0	2	0.5	0.5
secF		hypothetical protein	0	22	241	723	0	97.047	0	0.00402832	1	0.0645762	2	0	2	0.5	0.5
group_28752	xRE	DNA-binding transcriptional regulator XRE-family HTH domain	0	22	241	723	0	97.047	0	0.00402832	1	0.0645762	2	0	2	0.5	0.5
group_28902	glpR	Uncharacterized HTH-type transcriptional regulator SE_1102	0	22	241	723	0	97.047	0	0.00402832	1	0.0645762	2	0	2	0.5	0.5
group_2953	fepD	ABC-type Fe3+-siderophore transport system permease component	0	22	241	723	0	97.047	0	0.00402832	1	0.0645762	2	0	2	0.5	0.5
group_32292	Membrane spanning protein	Membrane spanning protein	0	22	241	723	0	97.047	0	0.00402832	1	0.0645762	2	0	2	0.5	0.5
group_32420	hypothetical protein	hypothetical protein	0	22	241	723	0	97.047	0	0.00402832	1	0.0645762	2	0	2	0.5	0.5
PH domain-containing protein		PH domain-containing protein	0	22	241	723	0	97.047	0	0.00402832	1	0.0645762	1	0	1	1	1
group_37318	Uncharacterized membrane protein	Uncharacterized membrane protein	0	22	241	723	0	97.047	0	0.00402832	1	0.0645762	2	0	2	0.5	0.5
5-methyltetrahydropteroyltriglutamate--homocysteine methyltransferase		5-methyltetrahydropteroyltriglutamate--homocysteine S-methyltransferase	0	22	241	723	0	97.047	0	0.00402832	1	0.0645762	2	0	2	0.5	0.5
group_7466	mnmG	tRNA uridine-5-carboxymethylaminomethyl(34) synthesis enzyme MnmG	0	22	241	723	0	97.047	0	0.00402832	1	0.0645762	2	0	2	0.5	0.5
PhnD/SsuA/transferrin family substrate-binding protein		PhnD/SsuA/transferrin family substrate-binding protein	0	22	241	723	0	97.047	0	0.00402832	1	0.0645762	1	0	1	1	1
Ornithine aminotransferase		Ornithine aminotransferase	0	22	241	723	0	97.047	0	0.00402832	1	0.0645762	2	0	2	0.5	0.5
group_8385	hsdM	Type I restriction-modification system DNA methylase subunit	0	22	241	723	0	97.047	0	0.00402832	1	0.0645762	2	0	2	0.5	0.5
group_866	YSIRK-signal domain-containing protein	YSIRK-signal domain-containing protein	0	22	241	723	0	97.047	0	0.00402832	1	0.0645762	2	0	2	0.5	0.5
group_9204	arsA	arsenical pump-driving ATPase	0	22	241	723	0	97.047	0	0.00402832	1	0.0645762	2	0	2	0.5	0.5
group_10661	fur	Fe2+ or Zn2+ uptake regulation protein Fur/Zur	5	1	236	744	2.07469	99.8658	15.7627	0.00405472	1	0.0645792	2	2	1	0.5	1
group_14436	SF3 helicase domain-containing protein	SF3 helicase domain-containing protein	5	1	236	744	2.07469	99.8658	15.7627	0.00405472	1	0.0645792	2	2	1	0.5	1
group_14462	proX	ABC-type proline/glycine betaine transport system periplasmic component	5	1	236	744	2.07469	99.8658	15.7627	0.00405472	1	0.0645792	2	2	1	0.5	1
group_14473	DNA primase phage- or plasmid-associated	DNA primase phage- or plasmid-associated	5	1	236	744	2.07469	99.8658	15.7627	0.00405472	1	0.0645792	2	2	1	0.5	1
group_17362	cof	Hydroxymethylpyrimidine pyrophosphatase and other HAD family phosphatases	5	1	236	744	2.07469	99.8658	15.7627	0.00405472	1	0.0645792	2	2	1	0.5	1
group_21658	Phage protein	Phage protein	5	1	236	744	2.07469	99.8658	15.7627	0.00405472	1	0.0645792	2	2	1	0.5	1
group_21975	Phage protein	Phage protein	5	1	236	744	2.07469	99.8658	15.7627	0.00405472	1	0.0645792	2	2	1	0.5	1
group_24283	spxA	transcriptional regulator SpxA	5	1	236	744	2.07469	99.8658	15.7627	0.00405472	1	0.0645792	1	1	1	1	1
group_31738	hypothetical protein	hypothetical protein	5	1	236	744	2.07469	99.8658	15.7627	0.00405472	1	0.0645792	2	1	1	1	1
group_33907	helix-turn-helix domain-containing protein	helix-turn-helix domain-containing protein	5	1	236	744	2.07469	99.8658	15.7627	0.00405472	1	0.0645792	2	1	1	1	1
group_36487	phage tail protein	phage tail protein	5	1	236	744	2.07469	99.8658	15.7627	0.00405472	1	0.0645792	2	2	1	0.5	1
group_36488	hypothetical protein	hypothetical protein	5	1	236	744	2.07469	99.8658	15.7627	0.00405472	1	0.0645792	2	2	1	0.5	1
group_36489	phage tail family protein	phage tail family protein	5	1	236	744	2.07469	99.8658	15.7627	0.00405472	1	0.0645792	2	2	1	0.5	1
group_36667	HTH cro/C1-type domain-containing protein	HTH cro/C1-type domain-containing protein	5	1	236	744	2.07469	99.8658	15.7627	0.00405472	1	0.0645792	2	2	1	0.5	1
Dam family site-specific DNA-(adenine-N6)-methyltransferase		Dam family site-specific DNA-(adenine-N6)-methyltransferase	5	1	236	744	2.07469	99.8658	15.7627	0.00405472	1	0.0645792	2	1	1	1	1
group_40705	hypothetical protein	hypothetical protein	5	1	236	744	2.07469	99.8658	15.7627	0.00405472	1	0.0645792	2	1	1	1	1
group_44022	Transporter	Transporter	5	1	236	744	2.07469	99.8658	15.7627	0.00405472	1	0.0645792	1	1	1	1	1
group_44023	hypothetical protein	hypothetical protein	5	1	236	744	2.07469	99.8658	15.7627	0.00405472	1	0.0645792	1	1	1	1	1
group_4694	tdh	Threonine dehydrogenase or related Zn-dependent dehydrogenase	5	1	236	744	2.07469	99.8658	15.7627	0.00405472	1	0.0645792	2	2	1	0.5	1
group_8132	metC	Cystathionine beta-lyase/cystathionine gamma-synthase	5	1	236	744	2.07469	99.8658	15.7627	0.00405472	1	0.0645792	2	2	1	0.5	1
group_920	tnp	IS256 family IS256 transposase	5	1	236	744	2.07469	99.8658	15.7627	0.00405472	1	0.0645792	2	2	1	0.5	1
group_9780	ushA	2' 3'-cyclic-nucleotide 2'-phosphodiesterase/5'- or 3'-nucleotidase 5'-nucleotidase family	5	1	236	744	2.07469	99.8658	15.7627	0.00405472	1	0.0645792	2	1	1	1	1
frvX		Putative aminopeptidase FrvX	183	491	58	254	75.9336	34.094	1.63221	0.00405573	1	0.0645792	2	2	2	0.5	0.5
group_25574	HTH deoR-type domain-containing protein	HTH deoR-type domain-containing protein	18	22	223	723	7.46888	97.047	2.65267	0.00406593	1	0.0647226	2	1	2	0.5	1
sdrH		SdrH protein	116	280	125	465	48.1328	62.4161	1.54114	0.00407739	1	0.0648862	2	2	2	0.5	0.5
lolD		ABC-type lipoprotein export system ATPase component	195	533	46	212	80.9129	28.4564	1.68611	0.00408615	1	0.0650066	2	2	2	0.5	0.5
group_16100	N-acetyltransferase	N-acetyltransferase	49	93	192	652	20.332	87.5168	1.7892	0.0041794	1	0.0664708	2	2	2	0.5	0.5
group_1558	Phage protein	Phage protein	88	198	153	547	36.5145	73.4228	1.58896	0.00418409	1	0.066526	2	2	2	0.5	0.5
spoT		(p)ppGpp synthase/hydrolase HD superfamily	215	706	26	39	89.2116	5.2349	0.456799	0.00418908	1	0.0665859	2	2	2	0.5	0.5
group_28642	Pathogenicity island protein	Pathogenicity island protein	10	8	231	737	4.14938	98.9262	3.9881	0.00420375	1	0.0667413	2	2	2	0.5	0.5
group_28933	phage tail protein	phage tail protein	10	8	231	737	4.14938	98.9262	3.9881	0.00420375	1	0.0667413	2	2	1	0.5	1
group_31841	Phage protein	Phage protein	10	8	231	737	4.14938	98.9262	3.9881	0.00420375	1	0.0667413	2	2	2	0.5	0.5
P27 family phage terminase small subunit		P27 family phage terminase small subunit	10	8	231	737	4.14938	98.9262	3.9881	0.00420375	1	0.0667413	2	2	2	0.5	0.5
group_16298	rimI	Ribosomal protein S18 acetylase RimI and related acetyltransferases	31	50	210	695	12.8631	93.2886	2.0519	0.00424792	1	0.0674229	2	2	2	0.5	0.5
group_25239	YozE-SAM-like domain-containing protein	YozE-SAM-like domain-containing protein	30	153	211	592	12.4481	79.4631	0.550135	0.00426866	1	0.0677324	2	2	2	0.5	0.5
group_23532	yebE	UPF0316 protein SH1041	11	78	230	667	4.56432	89.5302	0.408974	0.0042867	1	0.0679988	2	2	2	0.5	0.5
group_28570	DNA-binding protein	DNA-binding protein	28	44	213	701	11.6183	94.094	2.09432	0.00432689	1	0.0686025	2	2	2	0.5	0.5
group_18716	fecD	ABC-type Fe3+-siderophore transport system permease component	8	65	233	680	3.3195	91.2752	0.359194	0.00432727	1	0.0686025	2	2	2	0.5	0.5
uvrC		excinuclease ABC subunit UvrC	194	531	47	214	80.4979	28.7248	1.6635	0.00433546	1	0.0687124	2	2	2	0.5	0.5
moeA		Molybdopterin Mo-transferase (molybdopterin biosynthesis)	180	620	61	125	74.6888	16.7785	0.594923	0.00438463	1	0.0694716	2	2	2	0.5	0.5
group_9466	pstB	phosphate ABC transporter ATP-binding protein PstB	53	104	188	641	21.9917	86.0403	1.73757	0.00441664	1	0.0699583	2	2	2	0.5	0.5
tet(K)		tetracycline efflux MFS transporter Tet(K)	46	86	195	659	19.0871	88.4564	1.80763	0.00444585	1	0.0704006	2	2	2	0.5	0.5
group_24700	zapA	Cell division protein ZapA	66	138	175	607	27.3859	81.4765	1.65888	0.00444984	1	0.0704433	2	2	2	0.5	0.5
group_24611	Phage protein	Phage protein	29	45	212	700	12.0332	93.9597	2.12788	0.00445935	1	0.0705528	2	2	2	0.5	0.5
CBS domain-containing protein		CBS domain-containing protein	29	45	212	700	12.0332	93.9597	2.12788	0.00445935	1	0.0705528	2	2	2	0.5	0.5
comEB		ComE operon protein 2	224	642	17	103	92.9461	13.8255	2.11398	0.00447329	1	0.070753	2	2	2	0.5	0.5
nusG		transcription termination/antitermination protein NusG	228	658	13	87	94.6058	11.6779	2.31892	0.00449414	1	0.0710622	2	2	2	0.5	0.5
group_3973	ppk	RNA degradosome polyphosphate kinase	108	257	133	488	44.8133	65.5034	1.54191	0.0045037	1	0.0711926	2	2	2	0.5	0.5
group_13719	HTH cro/C1-type domain-containing protein	HTH cro/C1-type domain-containing protein	13	86	228	659	5.39419	88.4564	0.436914	0.00450922	1	0.0711973	2	2	2	0.5	0.5
group_13983	araJ	putative arabinose efflux permease AraJ MFS family	13	86	228	659	5.39419	88.4564	0.436914	0.00450922	1	0.0711973	2	2	2	0.5	0.5
group_16374	brkB	Uncharacterized membrane protein BrkB/YihY/UPF0761 family (not an RNase)	13	86	228	659	5.39419	88.4564	0.436914	0.00450922	1	0.0711973	2	2	2	0.5	0.5
group_25355	rsmC	16S rRNA G1207 methylase RsmC	13	86	228	659	5.39419	88.4564	0.436914	0.00450922	1	0.0711973	2	2	2	0.5	0.5
group_27499	ugpQ	Glycerophosphoryl diester phosphodiesterase	31	157	210	588	12.8631	78.9262	0.552866	0.00456752	1	0.0720971	2	2	1	0.5	1
group_18183	UPF0154 protein SH1564	UPF0154 protein SH1564	8	5	233	740	3.3195	99.3289	5.08155	0.00459623	1	0.0724663	2	2	2	0.5	0.5
group_213	tnp	IS6 family transposase	8	5	233	740	3.3195	99.3289	5.08155	0.00459623	1	0.0724663	2	1	2	0.5	1
group_22838	tagatose-6-phosphate kinase	tagatose-6-phosphate kinase	8	5	233	740	3.3195	99.3289	5.08155	0.00459623	1	0.0724663	2	2	2	0.5	0.5
group_9605	HTH-56 domain-containing protein	HTH-56 domain-containing protein	8	5	233	740	3.3195	99.3289	5.08155	0.00459623	1	0.0724663	2	2	2	0.5	0.5
group_22527	ybaN	DUF454 domain-containing protein	53	105	188	640	21.9917	85.906	1.71834	0.00463984	1	0.0731328	2	2	2	0.5	0.5
xtmB		PBSX family phage terminase large subunit	39	187	202	558	16.1826	74.8993	0.576111	0.0046682	1	0.0735586	2	2	2	0.5	0.5
group_17086	Cytosolic protein	Cytosolic protein	91	208	150	537	37.7593	72.0805	1.56625	0.00472987	1	0.0745088	2	2	2	0.5	0.5
group_16411	rimL	Protein N-acetyltransferase RimJ/RimL family	234	685	7	60	97.0954	8.05369	2.92805	0.00474834	1	0.0747566	2	2	2	0.5	0.5
group_14712	hssS	Heme sensor protein HssS	7	60	234	685	2.90456	91.9463	0.341524	0.00474834	1	0.0747566	2	2	2	0.5	0.5
group_14061	Holin	Holin	7	59	234	686	2.90456	92.0805	0.34782	0.00478455	1	0.0752557	2	2	2	0.5	0.5
group_19539	fadM	Acyl-CoA thioesterase FadM	7	59	234	686	2.90456	92.0805	0.34782	0.00478455	1	0.0752557	2	2	2	0.5	0.5
group_23806	Phage protein	Phage protein	29	46	212	699	12.0332	93.8255	2.07865	0.00478694	1	0.0752557	2	2	2	0.5	0.5
PQ-loop repeat-containing protein		PQ-loop repeat-containing protein	29	46	212	699	12.0332	93.8255	2.07865	0.00478694	1	0.0752557	2	2	2	0.5	0.5
group_31609	Phage protein	Phage protein	29	46	212	699	12.0332	93.8255	2.07865	0.00478694	1	0.0752557	2	2	2	0.5	0.5
celA		Phosphotransferase system cellobiose-specific component IIB	191	648	50	97	79.2531	13.0201	0.571821	0.00481328	1	0.0756479	2	2	2	0.5	0.5
group_19692	ansA	L-asparaginase/archaeal Glu-tRNAGln amidotransferase subunit D	20	115	221	630	8.29876	84.5638	0.49577	0.00487755	1	0.0763572	2	2	2	0.5	0.5
group_21617	Immunodominant antigen B	Immunodominant antigen B	20	115	221	630	8.29876	84.5638	0.49577	0.00487755	1	0.0763572	2	2	2	0.5	0.5
group_18670	sarZ	HTH-type transcriptional regulator SarZ	12	11	229	734	4.97925	98.5235	3.49663	0.00488023	1	0.0763572	2	2	2	0.5	0.5
group_28470	Transposase	Transposase	12	11	229	734	4.97925	98.5235	3.49663	0.00488023	1	0.0763572	2	2	2	0.5	0.5
group_13475	yihA	ribosome biogenesis GTP-binding protein YihA/YsxC	2	34	239	711	0.829876	95.4362	0.174994	0.00491299	1	0.0763572	2	2	2	0.5	0.5
group_16555	Pathogenicity island protein	Pathogenicity island protein	2	34	239	711	0.829876	95.4362	0.174994	0.00491299	1	0.0763572	2	1	2	0.5	1
group_16649	argE	acetylornithine deacetylase	2	34	239	711	0.829876	95.4362	0.174994	0.00491299	1	0.0763572	2	2	2	0.5	0.5
HAD family hydrolase		HAD family hydrolase	2	34	239	711	0.829876	95.4362	0.174994	0.00491299	1	0.0763572	2	1	2	0.5	1
group_19012	pgpB	Membrane-associated phospholipid phosphatase	2	34	239	711	0.829876	95.4362	0.174994	0.00491299	1	0.0763572	2	2	2	0.5	0.5
DHA2 family efflux MFS transporter permease subunit		DHA2 family efflux MFS transporter permease subunit	2	34	239	711	0.829876	95.4362	0.174994	0.00491299	1	0.0763572	2	2	2	0.5	0.5
group_20174	ansP	L-asparagine transporter or related permease	2	34	239	711	0.829876	95.4362	0.174994	0.00491299	1	0.0763572	2	2	2	0.5	0.5
group_207	tnp	IS6 family transposase	2	34	239	711	0.829876	95.4362	0.174994	0.00491299	1	0.0763572	2	1	2	0.5	1
group_21266	rsuA	Pseudouridylate synthase RsuA specific for 16S rRNA U516 and 23S rRNA U2605	2	34	239	711	0.829876	95.4362	0.174994	0.00491299	1	0.0763572	2	2	2	0.5	0.5
group_21282	tilS	tRNA(Ile)-lysidine synthase	2	34	239	711	0.829876	95.4362	0.174994	0.00491299	1	0.0763572	2	2	2	0.5	0.5
group_21283	hypothetical protein	hypothetical protein	2	34	239	711	0.829876	95.4362	0.174994	0.00491299	1	0.0763572	2	2	2	0.5	0.5
group_22179	menH	2-succinyl-6-hydroxy-2 4-cyclohexadiene-1-carboxylate synthase	2	34	239	711	0.829876	95.4362	0.174994	0.00491299	1	0.0763572	2	2	2	0.5	0.5
group_23181	nfnB	Nitroreductase	2	34	239	711	0.829876	95.4362	0.174994	0.00491299	1	0.0763572	2	2	2	0.5	0.5
group_24943	pdp	pyrimidine-nucleoside phosphorylase	2	34	239	711	0.829876	95.4362	0.174994	0.00491299	1	0.0763572	2	2	2	0.5	0.5
group_24977	mobA	molybdenum cofactor guanylyltransferase MobA	2	34	239	711	0.829876	95.4362	0.174994	0.00491299	1	0.0763572	2	2	2	0.5	0.5
tetR		TetR family transcriptional regulator	2	34	239	711	0.829876	95.4362	0.174994	0.00491299	1	0.0763572	2	2	2	0.5	0.5
group_25949	DUF1811 domain-containing protein	DUF1811 domain-containing protein	2	34	239	711	0.829876	95.4362	0.174994	0.00491299	1	0.0763572	2	2	2	0.5	0.5
group_25964	rimL	Protein N-acetyltransferase RimJ/RimL family	2	34	239	711	0.829876	95.4362	0.174994	0.00491299	1	0.0763572	2	2	2	0.5	0.5
S4 domain-containing protein		S4 domain-containing protein	2	34	239	711	0.829876	95.4362	0.174994	0.00491299	1	0.0763572	2	2	2	0.5	0.5
group_27712	mutY	A/G-specific adenine glycosylase	2	34	239	711	0.829876	95.4362	0.174994	0.00491299	1	0.0763572	2	2	2	0.5	0.5
group_27725	hinT	Purine nucleoside phosphoramidase/Ap4A hydrolase histidine triade (HIT) family	2	34	239	711	0.829876	95.4362	0.174994	0.00491299	1	0.0763572	2	2	2	0.5	0.5
group_27732	yobV	putative DNA-binding transcriptional regulator YobV contains HTH and WYL domains	2	34	239	711	0.829876	95.4362	0.174994	0.00491299	1	0.0763572	2	2	2	0.5	0.5
group_27884	Exported protein	Exported protein	2	34	239	711	0.829876	95.4362	0.174994	0.00491299	1	0.0763572	2	2	2	0.5	0.5
group_28911	N-acetyltransferase	N-acetyltransferase	2	34	239	711	0.829876	95.4362	0.174994	0.00491299	1	0.0763572	2	2	2	0.5	0.5
group_29101	nadE	ammonia-dependent NAD(+) synthetase	2	34	239	711	0.829876	95.4362	0.174994	0.00491299	1	0.0763572	2	2	2	0.5	0.5
group_29145	Transposase	Transposase	2	34	239	711	0.829876	95.4362	0.174994	0.00491299	1	0.0763572	2	2	2	0.5	0.5
group_30284	hypothetical protein	hypothetical protein	2	34	239	711	0.829876	95.4362	0.174994	0.00491299	1	0.0763572	2	2	2	0.5	0.5
crcB2		Putative fluoride ion transporter CrcB 2	2	34	239	711	0.829876	95.4362	0.174994	0.00491299	1	0.0763572	2	2	2	0.5	0.5
group_30562	ybcI	DUF457 domain-containing protein	2	34	239	711	0.829876	95.4362	0.174994	0.00491299	1	0.0763572	2	2	2	0.5	0.5
group_32286	DUF5011 domain-containing protein	DUF5011 domain-containing protein	2	34	239	711	0.829876	95.4362	0.174994	0.00491299	1	0.0763572	2	2	2	0.5	0.5
group_33966	yopX	YopX family protein	2	34	239	711	0.829876	95.4362	0.174994	0.00491299	1	0.0763572	2	1	2	0.5	1
group_34397	DUF3147 domain-containing protein	DUF3147 domain-containing protein	2	34	239	711	0.829876	95.4362	0.174994	0.00491299	1	0.0763572	2	2	2	0.5	0.5
group_3634	ptsG	PTS system glucose-specific EIICBA component	2	34	239	711	0.829876	95.4362	0.174994	0.00491299	1	0.0763572	2	1	2	0.5	1
group_7310	abgB	Metal-dependent amidase/aminoacylase/carboxypeptidase	2	34	239	711	0.829876	95.4362	0.174994	0.00491299	1	0.0763572	2	2	2	0.5	0.5
group_8038	yjjP	DUF1212 domain-containing protein	2	34	239	711	0.829876	95.4362	0.174994	0.00491299	1	0.0763572	2	2	2	0.5	0.5
ABC transporter substrate-binding protein		ABC transporter substrate-binding protein	10	74	231	671	4.14938	90.0671	0.392535	0.00492412	1	0.0765082	2	2	2	0.5	0.5
group_24638	Phage protein	Phage protein	27	41	214	704	11.2033	94.4966	2.1664	0.00493166	1	0.0766036	2	2	2	0.5	0.5
ycgM		Uncharacterized protein SAR0930	194	656	47	89	80.4979	11.9463	0.560003	0.00497729	1	0.0772904	2	2	2	0.5	0.5
group_19663	rsmE	16S rRNA (uracil(1498)-N(3))-methyltransferase	20	27	221	718	8.29876	96.3758	2.40657	0.00499476	1	0.0775395	2	2	2	0.5	0.5
group_7608	potC	ABC-type spermidine/putrescine transport system permease component II	113	273	128	472	46.888	63.3557	1.52633	0.00499887	1	0.0775814	2	2	2	0.5	0.5
group_9257	gltB2	Glutamate synthase domain 2	45	206	196	539	18.6722	72.349	0.600728	0.00501674	1	0.0778366	2	2	2	0.5	0.5
group_7422	ansP	L-asparagine transporter or related permease	205	571	36	174	85.0622	23.3557	1.73526	0.00501966	1	0.0778597	2	2	2	0.5	0.5
argH		argininosuccinate lyase	156	553	85	192	64.7303	25.7718	0.637209	0.00505583	1	0.0783984	2	2	2	0.5	0.5
group_18224	Type II restriction endonuclease	Type II restriction endonuclease	18	106	223	639	7.46888	85.7718	0.486589	0.00511153	1	0.0792396	2	2	2	0.5	0.5
topB		DNA topoisomerase 3	235	690	6	55	97.5104	7.38255	3.12198	0.00513244	1	0.0794701	2	2	2	0.5	0.5
group_7348	rluA	Pseudouridine synthase RluA 23S rRNA- or tRNA-specific	235	690	6	55	97.5104	7.38255	3.12198	0.00513244	1	0.0794701	2	2	2	0.5	0.5
group_4588	sucB	dihydrolipoyllysine-residue succinyltransferase	6	55	235	690	2.48963	92.6174	0.320309	0.00513244	1	0.0794701	2	2	2	0.5	0.5
group_8330	pta	phosphate acetyltransferase	6	55	235	690	2.48963	92.6174	0.320309	0.00513244	1	0.0794701	2	2	2	0.5	0.5
argD		aspartate aminotransferase family protein	183	493	58	252	75.9336	33.8255	1.61279	0.00513368	1	0.0794701	2	2	2	0.5	0.5
group_2045	Coiled-coil domain-containing protein 86	Coiled-coil domain-containing protein 86	6	54	235	691	2.48963	92.7517	0.326714	0.00513945	1	0.0795368	2	2	2	0.5	0.5
msr(A)		ABC-F type ribosomal protection protein Msr(A)	163	428	78	317	67.6349	42.5503	1.54778	0.00514765	1	0.0796412	2	2	2	0.5	0.5
rsbW		anti-sigma B factor RsbW	229	664	12	81	95.0207	10.8725	2.32794	0.00518972	1	0.080201	2	2	2	0.5	0.5
group_18153	NERD domain-containing protein	NERD domain-containing protein	12	81	229	664	4.97925	89.1275	0.429565	0.00518972	1	0.080201	2	2	2	0.5	0.5
group_21937	DUF2951 domain-containing protein	DUF2951 domain-containing protein	12	81	229	664	4.97925	89.1275	0.429565	0.00518972	1	0.080201	2	2	2	0.5	0.5
Tail protein		Tail protein	12	81	229	664	4.97925	89.1275	0.429565	0.00518972	1	0.080201	2	2	2	0.5	0.5
group_27394	Scaffolding protein	Scaffolding protein	41	193	200	552	17.0124	74.094	0.586321	0.00520275	1	0.0803795	2	2	2	0.5	0.5
group_19085	spoIVCA	Site-specific DNA recombinase SpoIVCA/DNA invertase PinE	17	20	224	725	7.05394	97.3154	2.75112	0.00522032	1	0.0806282	2	2	2	0.5	0.5
group_20953	Putative cadmium cobalt and zinc/H(+)-K(+) antiporter	Putative cadmium cobalt and zinc/H(+)-K(+) antiporter	16	98	225	647	6.639	86.8456	0.469478	0.00525084	1	0.0810537	2	2	2	0.5	0.5
group_662	PCRF domain-containing protein	PCRF domain-containing protein	16	98	225	647	6.639	86.8456	0.469478	0.00525084	1	0.0810537	2	2	2	0.5	0.5
group_6423	DUF4064 domain-containing protein	DUF4064 domain-containing protein	80	324	161	421	33.195	56.5101	0.645656	0.0052563	1	0.081115	2	2	2	0.5	0.5
group_16097	N-acetyltransferase	N-acetyltransferase	186	635	55	110	77.1784	14.7651	0.585827	0.0052658	1	0.0812387	2	2	2	0.5	0.5
rsmC		16S rRNA G1207 methylase RsmC	227	655	14	90	94.1909	12.0805	2.22792	0.00528745	1	0.0815266	2	2	2	0.5	0.5
group_12884	rlmB	23S rRNA (guanosine(2251)-2'-O)-methyltransferase RlmB	14	90	227	655	5.80913	87.9195	0.44885	0.00528745	1	0.0815266	2	2	2	0.5	0.5
group_17352	DUF2750 domain-containing protein	DUF2750 domain-containing protein	16	99	225	646	6.639	86.7114	0.464018	0.00530831	1	0.0818251	2	2	2	0.5	0.5
group_21944	nrdE	class 1b ribonucleoside-diphosphate reductase subunit alpha	29	47	212	698	12.0332	93.6913	2.03151	0.0053226	1	0.0818602	2	2	2	0.5	0.5
Capsid maturation protease		Capsid maturation protease	29	47	212	698	12.0332	93.6913	2.03151	0.0053226	1	0.0818602	2	2	2	0.5	0.5
group_25559	Lipoprotein	Lipoprotein	29	47	212	698	12.0332	93.6913	2.03151	0.0053226	1	0.0818602	2	2	2	0.5	0.5
group_28578	Phage protein	Phage protein	29	47	212	698	12.0332	93.6913	2.03151	0.0053226	1	0.0818602	2	2	2	0.5	0.5
group_29980	Phage protein	Phage protein	29	47	212	698	12.0332	93.6913	2.03151	0.0053226	1	0.0818602	2	2	2	0.5	0.5
DUF3846 domain-containing protein		DUF3846 domain-containing protein	29	47	212	698	12.0332	93.6913	2.03151	0.0053226	1	0.0818602	2	2	2	0.5	0.5
group_31619	Phage protein	Phage protein	29	47	212	698	12.0332	93.6913	2.03151	0.0053226	1	0.0818602	2	2	2	0.5	0.5
group_40047	Phage protein	Phage protein	29	47	212	698	12.0332	93.6913	2.03151	0.0053226	1	0.0818602	2	2	2	0.5	0.5
ubiE		Ubiquinone/menaquinone biosynthesis C-methylase UbiE/MenG	227	656	14	89	94.1909	11.9463	2.1998	0.0053364	1	0.0820494	2	2	2	0.5	0.5
group_22888	Phage tail protein	Phage tail protein	27	42	214	703	11.2033	94.3624	2.11182	0.00534524	1	0.0821622	2	2	2	0.5	0.5
group_22940	Transcriptional regulator	Transcriptional regulator	37	177	204	568	15.3527	76.2416	0.582032	0.00535024	1	0.0822158	2	2	2	0.5	0.5
group_21265	araJ	putative arabinose efflux permease AraJ MFS family	3	39	238	706	1.24481	94.7651	0.228184	0.0053848	1	0.0825609	2	2	2	0.5	0.5
group_22978	spo0J	Chromosome segregation protein Spo0J contains ParB-like nuclease domain	3	39	238	706	1.24481	94.7651	0.228184	0.0053848	1	0.0825609	2	2	2	0.5	0.5
NUDIX domain-containing protein		NUDIX domain-containing protein	3	39	238	706	1.24481	94.7651	0.228184	0.0053848	1	0.0825609	2	2	2	0.5	0.5
group_25807	frwC	Phosphotransferase system fructose-specific IIC component	3	39	238	706	1.24481	94.7651	0.228184	0.0053848	1	0.0825609	2	2	2	0.5	0.5
group_30297	graF	glycopeptide resistance-associated protein GraF	3	39	238	706	1.24481	94.7651	0.228184	0.0053848	1	0.0825609	2	2	2	0.5	0.5
group_35501	SE1832 family protein	SE1832 family protein	3	39	238	706	1.24481	94.7651	0.228184	0.0053848	1	0.0825609	2	2	2	0.5	0.5
group_5061	hemL2	glutamate-1-semialdehyde 2 1-aminomutase	3	39	238	706	1.24481	94.7651	0.228184	0.0053848	1	0.0825609	2	2	2	0.5	0.5
group_7483	tagB	CDP-glycerol glycerophosphotransferase TagB/SpsB family	3	39	238	706	1.24481	94.7651	0.228184	0.0053848	1	0.0825609	2	1	2	0.5	1
2-dehydropantoate 2-reductase		2-dehydropantoate 2-reductase	5	49	236	696	2.07469	93.4228	0.300934	0.00540296	1	0.0827927	2	2	1	0.5	1
group_22868	xkdX	XkdX family protein	5	49	236	696	2.07469	93.4228	0.300934	0.00540296	1	0.0827927	2	2	2	0.5	0.5
proP		MFS family permease includes anhydromuropeptide permease AmpG	236	695	5	50	97.9253	6.71141	3.39568	0.00543909	1	0.0832762	2	2	2	0.5	0.5
bPH-3 domain-containing protein		bPH-3 domain-containing protein	236	695	5	50	97.9253	6.71141	3.39568	0.00543909	1	0.0832762	2	2	2	0.5	0.5
group_6081	crtQ	4 4'-diaponeurosporenoate glycosyltransferase	5	50	236	695	2.07469	93.2886	0.294492	0.00543909	1	0.0832762	2	2	2	0.5	0.5
group_18720	xRE	DNA-binding transcriptional regulator XRE-family HTH domain	9	68	232	677	3.73444	90.8725	0.38622	0.00547795	1	0.0838477	2	2	2	0.5	0.5
group_21385	cof	Hydroxymethylpyrimidine pyrophosphatase and other HAD family phosphatases	220	628	21	117	91.2863	15.7047	1.95177	0.00549711	1	0.0841173	2	2	2	0.5	0.5
group_12300	ydiL	Membrane protease YdiL CAAX protease family	4	44	237	701	1.65975	94.094	0.268891	0.00551281	1	0.084263	2	2	2	0.5	0.5
group_23297	acrR	DNA-binding protein AcrR family includes nucleoid occlusion protein SlmA	4	44	237	701	1.65975	94.094	0.268891	0.00551281	1	0.084263	2	2	2	0.5	0.5
group_36541	Uncharacterized membrane protein	Uncharacterized membrane protein	4	44	237	701	1.65975	94.094	0.268891	0.00551281	1	0.084263	2	2	2	0.5	0.5
group_8232	tACO1	YebC/PmpR family DNA-binding transcriptional regulator	4	44	237	701	1.65975	94.094	0.268891	0.00551281	1	0.084263	2	2	2	0.5	0.5
metN1		Methionine import ATP-binding protein MetN 1	3	40	238	705	1.24481	94.6309	0.222164	0.00557089	1	0.0848884	2	2	2	0.5	0.5
group_22245	Serine protease	Serine protease	3	40	238	705	1.24481	94.6309	0.222164	0.00557089	1	0.0848884	2	2	2	0.5	0.5
group_23098	narJ	nitrate reductase molybdenum cofactor assembly chaperone	3	40	238	705	1.24481	94.6309	0.222164	0.00557089	1	0.0848884	2	2	2	0.5	0.5
group_23192	rbsK	ribokinase	3	40	238	705	1.24481	94.6309	0.222164	0.00557089	1	0.0848884	2	2	2	0.5	0.5
group_24919	xpaC	5-bromo-4-chloroindolyl phosphatase XpaC	3	40	238	705	1.24481	94.6309	0.222164	0.00557089	1	0.0848884	2	2	2	0.5	0.5
group_25736	mnhB1	Na+/H+ antiporter Mnh1 subunit B	3	40	238	705	1.24481	94.6309	0.222164	0.00557089	1	0.0848884	2	2	2	0.5	0.5
group_27669	Surface antigen	Surface antigen	3	40	238	705	1.24481	94.6309	0.222164	0.00557089	1	0.0848884	2	2	2	0.5	0.5
group_3071	hypothetical protein	hypothetical protein	3	40	238	705	1.24481	94.6309	0.222164	0.00557089	1	0.0848884	2	2	2	0.5	0.5
tet(L)		tetracycline efflux MFS transporter Tet(L)	3	40	238	705	1.24481	94.6309	0.222164	0.00557089	1	0.0848884	2	1	2	0.5	1
alaS		alanine--tRNA ligase	238	705	3	40	98.7552	5.36913	4.50118	0.00557089	1	0.0848884	2	2	2	0.5	0.5
Uncharacterized protein CV0675 UCP033623 family		Uncharacterized protein CV0675 UCP033623 family	238	705	3	40	98.7552	5.36913	4.50118	0.00557089	1	0.0848884	2	2	1	0.5	1
group_17782	catE	Catechol-2 3-dioxygenase	9	69	232	676	3.73444	90.7383	0.38006	0.00557395	1	0.0848884	2	2	2	0.5	0.5
group_2830	recJ	single-stranded-DNA-specific exonuclease RecJ	9	69	232	676	3.73444	90.7383	0.38006	0.00557395	1	0.0848884	2	2	2	0.5	0.5
group_15367	yidC	Membrane protein insertase Oxa1/YidC/SpoIIIJ	4	45	237	700	1.65975	93.9597	0.262541	0.0056111	1	0.0853589	2	1	2	0.5	1
group_19743	blaR1	beta-lactam sensor/signal transducer BlaR1	4	45	237	700	1.65975	93.9597	0.262541	0.0056111	1	0.0853589	2	2	2	0.5	0.5
group_24044	ywdI	YwdI family protein	4	45	237	700	1.65975	93.9597	0.262541	0.0056111	1	0.0853589	2	2	2	0.5	0.5
group_6003	yejR	Zinc metallochaperone YeiR/ZagA and related GTPases G3E family	4	45	237	700	1.65975	93.9597	0.262541	0.0056111	1	0.0853589	2	1	2	0.5	1
Bacteriocin ABC transporter ATP-binding protein		Bacteriocin ABC transporter ATP-binding protein	34	166	207	579	14.1079	77.7181	0.5729	0.00566591	1	0.0861687	2	2	2	0.5	0.5
group_1568	Mobile element protein	Mobile element protein	89	203	152	542	36.9295	72.7517	1.56333	0.00569347	1	0.0865637	2	2	2	0.5	0.5
group_26160	Uncharacterized membrane protein	Uncharacterized membrane protein	176	608	65	137	73.029	18.3893	0.610121	0.00573873	1	0.0872275	2	2	2	0.5	0.5
DUF4162 domain-containing protein		DUF4162 domain-containing protein	19	110	222	635	7.88382	85.2349	0.494062	0.00578292	1	0.0878747	2	2	2	0.5	0.5
group_24478	acrR	DNA-binding protein AcrR family includes nucleoid occlusion protein SlmA	30	49	211	696	12.4481	93.4228	2.01954	0.00588962	1	0.0893218	2	2	2	0.5	0.5
Phage glutaredoxin protein		Phage glutaredoxin protein	30	49	211	696	12.4481	93.4228	2.01954	0.00588962	1	0.0893218	2	2	2	0.5	0.5
group_27452	Phage protein	Phage protein	30	49	211	696	12.4481	93.4228	2.01954	0.00588962	1	0.0893218	2	2	2	0.5	0.5
group_28577	nrdI	class Ib ribonucleoside-diphosphate reductase assembly flavoprotein NrdI	30	49	211	696	12.4481	93.4228	2.01954	0.00588962	1	0.0893218	2	2	2	0.5	0.5
group_36325	Phage protein	Phage protein	30	49	211	696	12.4481	93.4228	2.01954	0.00588962	1	0.0893218	2	2	2	0.5	0.5
group_36327	Phage protein	Phage protein	30	49	211	696	12.4481	93.4228	2.01954	0.00588962	1	0.0893218	2	2	2	0.5	0.5
group_40054	Phage protein	Phage protein	30	49	211	696	12.4481	93.4228	2.01954	0.00588962	1	0.0893218	2	2	2	0.5	0.5
ymaB		putative phosphoesterase YmaB NUDIX family	230	669	11	76	95.4357	10.2013	2.37532	0.00594412	1	0.0901234	2	2	2	0.5	0.5
group_17183	adaB	DNA repair enzyme Ada (O6-methylguanine-DNA--protein-cysteine methyltransferase)	11	77	230	668	4.56432	89.6644	0.414907	0.0059656	1	0.0902873	2	2	2	0.5	0.5
yxeI		Penicillin V acylase or related amidase Ntn superfamily	232	738	9	7	96.2656	0.939597	0.244505	0.00597148	1	0.0902873	2	2	2	0.5	0.5
group_11198	yejR	Zinc metallochaperone YeiR/ZagA and related GTPases G3E family	9	7	232	738	3.73444	99.0604	4.0899	0.00597148	1	0.0902873	2	2	2	0.5	0.5
group_31745	Lipoprotein	Lipoprotein	9	7	232	738	3.73444	99.0604	4.0899	0.00597148	1	0.0902873	2	2	2	0.5	0.5
group_33824	AAA family ATPase	AAA family ATPase	9	7	232	738	3.73444	99.0604	4.0899	0.00597148	1	0.0902873	2	2	2	0.5	0.5
group_36128	copG	CopG family transcriptional regulator	9	7	232	738	3.73444	99.0604	4.0899	0.00597148	1	0.0902873	1	1	1	1	1
group_36490	LlaJI family restriction endonuclease	LlaJI family restriction endonuclease	9	7	232	738	3.73444	99.0604	4.0899	0.00597148	1	0.0902873	2	2	2	0.5	0.5
group_40441	hypothetical protein	hypothetical protein	9	7	232	738	3.73444	99.0604	4.0899	0.00597148	1	0.0902873	2	2	2	0.5	0.5
group_6349	cydD	ABC-type transport system involved in cytochrome bd biosynthesis ATPase and permease components	9	7	232	738	3.73444	99.0604	4.0899	0.00597148	1	0.0902873	2	2	2	0.5	0.5
group_963	hypothetical protein	hypothetical protein	9	7	232	738	3.73444	99.0604	4.0899	0.00597148	1	0.0902873	2	2	2	0.5	0.5
group_18795	nlpD	Murein DD-endopeptidase MepM and murein hydrolase activator NlpD contains LysM domain	70	152	171	593	29.0456	79.5973	1.59703	0.00599894	1	0.0906772	2	2	2	0.5	0.5
group_29926	ABC transporter permease	ABC transporter permease	17	101	224	644	7.05394	86.443	0.483911	0.00601872	1	0.090951	2	2	2	0.5	0.5
mtaB		tRNA (N(6)-L-threonylcarbamoyladenosine(37)-C(2))-methylthiotransferase MtaB	189	641	52	104	78.4232	13.9597	0.589704	0.00606778	1	0.091667	2	2	2	0.5	0.5
group_19154	HK97 gp10 family phage protein	HK97 gp10 family phage protein	28	144	213	601	11.6183	80.6711	0.548644	0.00610611	1	0.0922205	2	2	2	0.5	0.5
group_13195	uhpC	Sugar phosphate permease	233	682	8	63	96.6805	8.45638	2.69043	0.00611597	1	0.0922672	2	2	2	0.5	0.5
group_16952	tatC	twin-arginine translocase subunit TatC	8	63	233	682	3.3195	91.5436	0.371687	0.00611597	1	0.0922672	2	2	2	0.5	0.5
group_39878	helix-turn-helix transcriptional regulator	helix-turn-helix transcriptional regulator	8	63	233	682	3.3195	91.5436	0.371687	0.00611597	1	0.0922672	2	2	2	0.5	0.5
group_8932	cysJ	assimilatory sulfite reductase (NADPH) flavoprotein subunit	8	63	233	682	3.3195	91.5436	0.371687	0.00611597	1	0.0922672	2	2	2	0.5	0.5
clpB		ATP-dependent chaperone ClpB	213	602	28	143	88.3817	19.1946	1.80701	0.00614455	1	0.0926728	2	2	2	0.5	0.5
narJ		nitrate reductase molybdenum cofactor assembly chaperone	222	720	19	25	92.1162	3.3557	0.405702	0.00615159	1	0.0927533	2	2	2	0.5	0.5
gph		Phosphoglycolate phosphatase HAD superfamily	228	731	13	14	94.6058	1.87919	0.335894	0.00615575	1	0.0927647	2	2	2	0.5	0.5
group_28595	Phage protein	Phage protein	13	14	228	731	5.39419	98.1208	2.97713	0.00615575	1	0.0927647	2	2	2	0.5	0.5
ansP		L-asparagine transporter or related permease	228	661	13	84	94.6058	11.2752	2.22879	0.00618189	1	0.0928108	2	2	2	0.5	0.5
yuxK		putative thiol-disulfide oxidoreductase YuxK DCC family	240	718	1	27	99.5851	3.62416	9.02507	0.00621495	1	0.0928108	2	2	1	0.5	1
group_12385	nagC	Sugar kinase of the NBD/HSP70 family may contain an N-terminal HTH domain	1	27	240	718	0.414938	96.3758	0.110802	0.00621495	1	0.0928108	2	1	2	0.5	1
group_18396	tdk	thymidine kinase	1	27	240	718	0.414938	96.3758	0.110802	0.00621495	1	0.0928108	2	1	2	0.5	1
group_19173	Transcriptional regulator	Transcriptional regulator	1	27	240	718	0.414938	96.3758	0.110802	0.00621495	1	0.0928108	2	1	2	0.5	1
group_20180	Phage protein	Phage protein	1	27	240	718	0.414938	96.3758	0.110802	0.00621495	1	0.0928108	2	1	2	0.5	1
group_21249	lqo	L-lactate dehydrogenase (quinone)	1	27	240	718	0.414938	96.3758	0.110802	0.00621495	1	0.0928108	2	1	2	0.5	1
group_22111	mnhF1	Na+/H+ antiporter Mnh1 subunit F	1	27	240	718	0.414938	96.3758	0.110802	0.00621495	1	0.0928108	2	1	2	0.5	1
bioW		6-carboxyhexanoate--CoA ligase	1	27	240	718	0.414938	96.3758	0.110802	0.00621495	1	0.0928108	2	1	2	0.5	1
group_24754	ebpS	elastin-binding protein EbpS	1	27	240	718	0.414938	96.3758	0.110802	0.00621495	1	0.0928108	2	1	2	0.5	1
group_24968	argR	Arginine repressor	1	27	240	718	0.414938	96.3758	0.110802	0.00621495	1	0.0928108	2	1	2	0.5	1
group_25671	nifU	Fe-S cluster biogenesis protein NfuA 4Fe-4S-binding domain	1	27	240	718	0.414938	96.3758	0.110802	0.00621495	1	0.0928108	2	1	2	0.5	1
group_25783	repB	Initiator RepB protein	1	27	240	718	0.414938	96.3758	0.110802	0.00621495	1	0.0928108	2	1	2	0.5	1
group_25816	ecfA2	energy-coupling factor transporter ATPase	1	27	240	718	0.414938	96.3758	0.110802	0.00621495	1	0.0928108	2	1	2	0.5	1
group_26697	hypothetical protein	hypothetical protein	1	27	240	718	0.414938	96.3758	0.110802	0.00621495	1	0.0928108	2	1	2	0.5	1
group_27697	glnQ	ABC-type polar amino acid transport system ATPase component	1	27	240	718	0.414938	96.3758	0.110802	0.00621495	1	0.0928108	2	1	2	0.5	1
cpdA		3' 5'-cyclic AMP phosphodiesterase CpdA	1	27	240	718	0.414938	96.3758	0.110802	0.00621495	1	0.0928108	2	1	2	0.5	1
group_27887	ykwD	Spore germination protein YkwD and related proteins with CAP (CSP/antigen 5/PR1) domain	1	27	240	718	0.414938	96.3758	0.110802	0.00621495	1	0.0928108	2	1	2	0.5	1
group_29083	pxpC	5-oxoprolinase subunit C/Allophanate hydrolase subunit 2	1	27	240	718	0.414938	96.3758	0.110802	0.00621495	1	0.0928108	2	1	2	0.5	1
GyrI-like domain-containing protein		GyrI-like domain-containing protein	1	27	240	718	0.414938	96.3758	0.110802	0.00621495	1	0.0928108	2	1	2	0.5	1
group_29808	yuxK	putative thiol-disulfide oxidoreductase YuxK DCC family	1	27	240	718	0.414938	96.3758	0.110802	0.00621495	1	0.0928108	2	1	2	0.5	1
group_30305	metN1	Methionine import ATP-binding protein MetN 1	1	27	240	718	0.414938	96.3758	0.110802	0.00621495	1	0.0928108	2	1	2	0.5	1
group_30317	putative acetyltransferase	putative acetyltransferase	1	27	240	718	0.414938	96.3758	0.110802	0.00621495	1	0.0928108	2	1	2	0.5	1
DUF2187 domain-containing protein		DUF2187 domain-containing protein	1	27	240	718	0.414938	96.3758	0.110802	0.00621495	1	0.0928108	2	1	2	0.5	1
saeS		Histidine protein kinase SaeS	1	27	240	718	0.414938	96.3758	0.110802	0.00621495	1	0.0928108	2	1	2	0.5	1
DUF1980 domain-containing protein		DUF1980 domain-containing protein	1	27	240	718	0.414938	96.3758	0.110802	0.00621495	1	0.0928108	2	1	2	0.5	1
group_37303	yuxK	putative thiol-disulfide oxidoreductase YuxK DCC family	1	27	240	718	0.414938	96.3758	0.110802	0.00621495	1	0.0928108	2	1	2	0.5	1
group_37328	doxX	DoxX family protein	1	27	240	718	0.414938	96.3758	0.110802	0.00621495	1	0.0928108	2	1	2	0.5	1
group_4456	hypothetical protein	hypothetical protein	1	27	240	718	0.414938	96.3758	0.110802	0.00621495	1	0.0928108	2	1	2	0.5	1
group_615	hypothetical protein	hypothetical protein	1	27	240	718	0.414938	96.3758	0.110802	0.00621495	1	0.0928108	2	1	2	0.5	1
group_7661	yjbM	ppGpp synthetase catalytic domain (RelA/SpoT-type nucleotidyltranferase)	1	27	240	718	0.414938	96.3758	0.110802	0.00621495	1	0.0928108	2	1	2	0.5	1
group_8381	hsdM	Type I restriction-modification system DNA methylase subunit	1	27	240	718	0.414938	96.3758	0.110802	0.00621495	1	0.0928108	2	1	2	0.5	1
Uracil phosphoribosyltransferase		Uracil phosphoribosyltransferase	1	27	240	718	0.414938	96.3758	0.110802	0.00621495	1	0.0928108	2	1	2	0.5	1
aRO8		DNA-binding transcriptional regulator MocR family contains an aminotransferase domain	226	651	15	94	93.7759	12.6174	2.17552	0.00623249	1	0.0929804	2	2	2	0.5	0.5
group_7952	rocD2	ornithine--oxo-acid transaminase	15	94	226	651	6.22407	87.3826	0.459659	0.00623249	1	0.0929804	2	2	2	0.5	0.5
Colicin immunity protein		Colicin immunity protein	233	681	8	64	96.6805	8.5906	2.73715	0.00625896	1	0.0929804	2	2	2	0.5	0.5
group_26207	Immunodominant antigen B	Immunodominant antigen B	8	64	233	681	3.3195	91.4094	0.365343	0.00625896	1	0.0929804	2	2	2	0.5	0.5
group_10243	dps	DNA-binding ferritin-like protein (oxidative damage protectant)	0	19	241	726	0	97.4497	0	0.00629278	1	0.0929804	2	0	2	0.5	0.5
group_11426	hypothetical protein	hypothetical protein	0	19	241	726	0	97.4497	0	0.00629278	1	0.0929804	2	0	2	0.5	0.5
group_13360	nth	endonuclease III	0	19	241	726	0	97.4497	0	0.00629278	1	0.0929804	2	0	2	0.5	0.5
group_14989	pptA	4-oxalocrotonate tautomerase	0	19	241	726	0	97.4497	0	0.00629278	1	0.0929804	2	0	2	0.5	0.5
group_15687	csoR	copper-sensing transcriptional repressor CsoR	0	19	241	726	0	97.4497	0	0.00629278	1	0.0929804	2	0	2	0.5	0.5
group_16470	AAA family ATPase	AAA family ATPase	0	19	241	726	0	97.4497	0	0.00629278	1	0.0929804	1	0	1	1	1
group_16799	recR	recombination mediator RecR	0	19	241	726	0	97.4497	0	0.00629278	1	0.0929804	2	0	2	0.5	0.5
group_1686	LPXTG cell wall anchor domain-containing protein	LPXTG cell wall anchor domain-containing protein	0	19	241	726	0	97.4497	0	0.00629278	1	0.0929804	2	0	2	0.5	0.5
group_17582	hypothetical protein	hypothetical protein	0	19	241	726	0	97.4497	0	0.00629278	1	0.0929804	2	0	2	0.5	0.5
group_18508	hypothetical protein	hypothetical protein	0	19	241	726	0	97.4497	0	0.00629278	1	0.0929804	2	0	2	0.5	0.5
group_18540	YbaB/EbfC family nucleoid-associated protein	YbaB/EbfC family nucleoid-associated protein	0	19	241	726	0	97.4497	0	0.00629278	1	0.0929804	2	0	2	0.5	0.5
DUF72 domain-containing protein		DUF72 domain-containing protein	0	19	241	726	0	97.4497	0	0.00629278	1	0.0929804	2	0	2	0.5	0.5
group_21186	hypothetical protein	hypothetical protein	0	19	241	726	0	97.4497	0	0.00629278	1	0.0929804	2	0	2	0.5	0.5
group_22168	CAAX amino terminal protease family protein	CAAX amino terminal protease family protein	0	19	241	726	0	97.4497	0	0.00629278	1	0.0929804	2	0	2	0.5	0.5
group_22189	hypothetical protein	hypothetical protein	0	19	241	726	0	97.4497	0	0.00629278	1	0.0929804	2	0	2	0.5	0.5
group_22513	DUF3270 domain-containing protein	DUF3270 domain-containing protein	0	19	241	726	0	97.4497	0	0.00629278	1	0.0929804	1	0	1	1	1
group_23617	Repressor of toxins Rot	Repressor of toxins Rot	0	19	241	726	0	97.4497	0	0.00629278	1	0.0929804	1	0	1	1	1
group_23865	hemE	uroporphyrinogen decarboxylase	0	19	241	726	0	97.4497	0	0.00629278	1	0.0929804	2	0	2	0.5	0.5
group_24740	AAA family ATPase	AAA family ATPase	0	19	241	726	0	97.4497	0	0.00629278	1	0.0929804	2	0	2	0.5	0.5
group_27851	Uma2 domain-containing protein	Restriction endonuclease subunit S	0	19	241	726	0	97.4497	0	0.00629278	1	0.0929804	2	0	2	0.5	0.5
group_29916	Phage protein	Phage protein	0	19	241	726	0	97.4497	0	0.00629278	1	0.0929804	2	0	2	0.5	0.5
DUF2197 domain-containing protein		DUF2197 domain-containing protein	0	19	241	726	0	97.4497	0	0.00629278	1	0.0929804	2	0	2	0.5	0.5
ERM domain-containing protein		ERM domain-containing protein	0	19	241	726	0	97.4497	0	0.00629278	1	0.0929804	2	0	2	0.5	0.5
group_31729	DUF536 domain-containing protein	DUF536 domain-containing protein	0	19	241	726	0	97.4497	0	0.00629278	1	0.0929804	2	0	2	0.5	0.5
group_32306	DUF3169 domain-containing protein	DUF3169 domain-containing protein	0	19	241	726	0	97.4497	0	0.00629278	1	0.0929804	2	0	2	0.5	0.5
Core-binding (CB) domain-containing protein		Core-binding (CB) domain-containing protein	0	19	241	726	0	97.4497	0	0.00629278	1	0.0929804	2	0	2	0.5	0.5
group_40588	Ankyrin-like protein	Ankyrin-like protein	0	19	241	726	0	97.4497	0	0.00629278	1	0.0929804	1	0	1	1	1
group_42524	Replication-associated protein	Replication-associated protein	0	19	241	726	0	97.4497	0	0.00629278	1	0.0929804	2	0	2	0.5	0.5
group_4967	asnS	asparagine--tRNA ligase	0	19	241	726	0	97.4497	0	0.00629278	1	0.0929804	2	0	2	0.5	0.5
group_5121	hypothetical protein	hypothetical protein	0	19	241	726	0	97.4497	0	0.00629278	1	0.0929804	2	0	2	0.5	0.5
group_8016	rsbU	Phosphoserine phosphatase RsbU regulator of sigma subunit	0	19	241	726	0	97.4497	0	0.00629278	1	0.0929804	2	0	2	0.5	0.5
group_8023	uraA	Xanthine/uracil permease	0	19	241	726	0	97.4497	0	0.00629278	1	0.0929804	2	0	2	0.5	0.5
group_8492	lldP	L-lactate permease	0	19	241	726	0	97.4497	0	0.00629278	1	0.0929804	2	0	2	0.5	0.5
Replication initiator protein A partial		Replication initiator protein A partial	0	19	241	726	0	97.4497	0	0.00629278	1	0.0929804	2	0	2	0.5	0.5
group_9742	srrA	Transcriptional regulatory protein SrrA	0	19	241	726	0	97.4497	0	0.00629278	1	0.0929804	2	0	2	0.5	0.5
group_1804	mepA	Multidrug export protein MepA	7	4	234	741	2.90456	99.4631	5.54167	0.00632926	1	0.0934435	2	2	2	0.5	0.5
group_27561	rusA	RusA family crossover junction endodeoxyribonuclease	7	4	234	741	2.90456	99.4631	5.54167	0.00632926	1	0.0934435	2	2	1	0.5	1
group_31614	Phage protein	Phage protein	7	4	234	741	2.90456	99.4631	5.54167	0.00632926	1	0.0934435	2	2	1	0.5	1
group_1221	Replication initiator protein A	Replication initiator protein A	0	20	241	725	0	97.3154	0	0.00641218	1	0.0938045	2	0	2	0.5	0.5
group_12582	Pathogenicity island protein	Pathogenicity island protein	0	20	241	725	0	97.3154	0	0.00641218	1	0.0938045	2	0	2	0.5	0.5
fructose-bisphosphatase class III		fructose-bisphosphatase class III	0	20	241	725	0	97.3154	0	0.00641218	1	0.0938045	2	0	2	0.5	0.5
group_16669	hypothetical protein	hypothetical protein	0	20	241	725	0	97.3154	0	0.00641218	1	0.0938045	2	0	2	0.5	0.5
group_17974	hypothetical protein	hypothetical protein	0	20	241	725	0	97.3154	0	0.00641218	1	0.0938045	2	0	2	0.5	0.5
group_1852	tex	Transcriptional accessory protein Tex/SPT6	0	20	241	725	0	97.3154	0	0.00641218	1	0.0938045	1	0	1	1	1
group_19385	acrA	Multidrug efflux pump subunit AcrA (membrane-fusion protein)	0	20	241	725	0	97.3154	0	0.00641218	1	0.0938045	2	0	2	0.5	0.5
group_19585	amaP	alkaline shock response membrane anchor protein AmaP	0	20	241	725	0	97.3154	0	0.00641218	1	0.0938045	2	0	2	0.5	0.5
group_22130	hypothetical protein	hypothetical protein	0	20	241	725	0	97.3154	0	0.00641218	1	0.0938045	2	0	2	0.5	0.5
group_23209	oafA	Peptidoglycan/LPS O-acetylase OafA/YrhL contains acyltransferase and SGNH-hydrolase domains	0	20	241	725	0	97.3154	0	0.00641218	1	0.0938045	2	0	2	0.5	0.5
group_24390	secE	preprotein translocase subunit SecE	0	20	241	725	0	97.3154	0	0.00641218	1	0.0938045	2	0	2	0.5	0.5
group_24930	ampS	Leucyl aminopeptidase (aminopeptidase T)	0	20	241	725	0	97.3154	0	0.00641218	1	0.0938045	2	0	2	0.5	0.5
levR		Transcriptional regulatory protein LevR contains PRD AAA+ and EIIA domains	0	20	241	725	0	97.3154	0	0.00641218	1	0.0938045	2	0	2	0.5	0.5
group_27129	Heptaprenyl pyrophosphate synthase subunit A	Heptaprenyl pyrophosphate synthase subunit A	0	20	241	725	0	97.3154	0	0.00641218	1	0.0938045	2	0	2	0.5	0.5
group_27831	Staphylococcal protein	Staphylococcal protein	0	20	241	725	0	97.3154	0	0.00641218	1	0.0938045	2	0	2	0.5	0.5
group_29137	ribD	bifunctional diaminohydroxyphosphoribosylaminopyrimidine deaminase/5-amino-6-(5-phosphoribosylamino)uracil reductase RibD	0	20	241	725	0	97.3154	0	0.00641218	1	0.0938045	2	0	2	0.5	0.5
group_30182	yhbQ	UPF0213 protein SE_2295	0	20	241	725	0	97.3154	0	0.00641218	1	0.0938045	2	0	2	0.5	0.5
group_31466	DUF669 domain-containing protein	DUF669 domain-containing protein	0	20	241	725	0	97.3154	0	0.00641218	1	0.0938045	2	0	2	0.5	0.5
group_31730	hypothetical protein	hypothetical protein	0	20	241	725	0	97.3154	0	0.00641218	1	0.0938045	2	0	2	0.5	0.5
group_33525	Phage protein	Phage protein	0	20	241	725	0	97.3154	0	0.00641218	1	0.0938045	1	0	1	1	1
group_33856	hypothetical protein	hypothetical protein	0	20	241	725	0	97.3154	0	0.00641218	1	0.0938045	2	0	2	0.5	0.5
hsdS		Restriction endonuclease S subunit	0	20	241	725	0	97.3154	0	0.00641218	1	0.0938045	1	0	1	1	1
group_35431	hypothetical protein	hypothetical protein	0	20	241	725	0	97.3154	0	0.00641218	1	0.0938045	2	0	2	0.5	0.5
group_3609	terminase small subunit	terminase small subunit	0	20	241	725	0	97.3154	0	0.00641218	1	0.0938045	2	0	2	0.5	0.5
group_3638	ptsG	PTS system glucose-specific EIICBA component	0	20	241	725	0	97.3154	0	0.00641218	1	0.0938045	2	0	2	0.5	0.5
group_36423	hypothetical protein	hypothetical protein	0	20	241	725	0	97.3154	0	0.00641218	1	0.0938045	2	0	2	0.5	0.5
group_37295	Phage protein	Phage protein	0	20	241	725	0	97.3154	0	0.00641218	1	0.0938045	2	0	2	0.5	0.5
group_41692	DUF3270 domain-containing protein	DUF3270 domain-containing protein	0	20	241	725	0	97.3154	0	0.00641218	1	0.0938045	2	0	2	0.5	0.5
group_42551	Group-specific protein	Group-specific protein	0	20	241	725	0	97.3154	0	0.00641218	1	0.0938045	2	0	2	0.5	0.5
group_4831	Phage protein	Phage protein	0	20	241	725	0	97.3154	0	0.00641218	1	0.0938045	2	0	2	0.5	0.5
group_5240	era	GTPase Era	0	20	241	725	0	97.3154	0	0.00641218	1	0.0938045	2	0	2	0.5	0.5
group_6762	SDR family oxidoreductase	SDR family oxidoreductase	0	20	241	725	0	97.3154	0	0.00641218	1	0.0938045	2	0	2	0.5	0.5
group_8064	tagH	teichoic acids export ABC transporter ATP-binding subunit TagH	0	20	241	725	0	97.3154	0	0.00641218	1	0.0938045	1	0	1	1	1
group_9033	sucC	ADP-forming succinate--CoA ligase subunit beta	0	20	241	725	0	97.3154	0	0.00641218	1	0.0938045	2	0	2	0.5	0.5
group_28613	Phage protein	Phage protein	30	50	211	695	12.4481	93.2886	1.9763	0.0064361	1	0.0940788	2	2	2	0.5	0.5
group_29967	Phage protein	Phage protein	30	50	211	695	12.4481	93.2886	1.9763	0.0064361	1	0.0940788	2	2	2	0.5	0.5
group_36326	Phage protein	Phage protein	30	50	211	695	12.4481	93.2886	1.9763	0.0064361	1	0.0940788	2	2	2	0.5	0.5
group_9764	DUF4887 domain-containing protein	DUF4887 domain-containing protein	174	602	67	143	72.1992	19.1946	0.616899	0.00647029	1	0.0945533	2	2	2	0.5	0.5
group_28592	Phage protein	Phage protein	28	45	213	700	11.6183	93.9597	2.04486	0.00666191	1	0.0973274	2	2	2	0.5	0.5
group_4937	copB	putative copper-transporting P-type ATPase B	23	124	218	621	9.54357	83.3557	0.528374	0.0067013	1	0.0978767	2	2	2	0.5	0.5
group_17523	phage major capsid protein	phage major capsid protein	7	58	234	687	2.90456	92.2148	0.354332	0.00675437	1	0.098599	2	2	2	0.5	0.5
group_8375	blaR1	beta-lactam sensor/signal transducer BlaR1	7	58	234	687	2.90456	92.2148	0.354332	0.00675437	1	0.098599	2	2	2	0.5	0.5
narT		putative nitrate transporter NarT	227	730	14	15	94.1909	2.01342	0.33317	0.00676399	1	0.0986865	2	2	2	0.5	0.5
group_9563	lpdA	dihydrolipoyl dehydrogenase	14	15	227	730	5.80913	97.9866	3.00147	0.00676399	1	0.0986865	2	2	2	0.5	0.5
group_5465	fdhF	formate dehydrogenase subunit alpha	10	71	231	674	4.14938	90.4698	0.410951	0.00677043	1	0.0987542	2	2	2	0.5	0.5
ggt		Gamma-glutamyltranspeptidase	231	673	10	72	95.8506	9.66443	2.47132	0.00682152	1	0.0994462	2	2	2	0.5	0.5
DUF600 domain-containing protein		DUF600 domain-containing protein	10	72	231	673	4.14938	90.3356	0.404642	0.00682152	1	0.0994462	2	2	2	0.5	0.5
group_20831	rpoE	DNA-directed RNA polymerase specialized sigma subunit sigma24 family	63	133	178	612	26.1411	82.1477	1.62862	0.00693011	1	0.101002	2	2	2	0.5	0.5
group_26490	GIY-YIG domain-containing protein	GIY-YIG domain-containing protein	26	40	215	705	10.7884	94.6309	2.1314	0.00695934	1	0.101374	2	2	2	0.5	0.5
group_10509	purR	DNA-binding transcriptional regulator LacI/PurR family	215	705	26	40	89.2116	5.36913	0.469176	0.00695934	1	0.101374	2	2	2	0.5	0.5
group_24411	yncB	Endonuclease YncB thermonuclease family	42	193	199	552	17.4274	74.094	0.60364	0.00699473	1	0.101862	2	2	2	0.5	0.5
Nucleoside 2-deoxyribosyltransferase		Nucleoside 2-deoxyribosyltransferase	80	180	161	565	33.195	75.8389	1.5597	0.00704029	1	0.102498	2	2	2	0.5	0.5
group_12381	cofD	Archaeal 2-phospho-L-lactate transferase/Bacterial gluconeogenesis factor CofD/UPF0052 family	12	80	229	665	4.97925	89.2617	0.43559	0.00711008	1	0.103487	2	2	2	0.5	0.5
Plectrovirus spv1-c74 ORF 12 transmembrane protein		Plectrovirus spv1-c74 ORF 12 transmembrane protein	211	595	30	150	87.5519	20.1342	1.77311	0.00711851	1	0.103582	2	2	2	0.5	0.5
group_20868	citB	DNA-binding response regulator NarL/FixJ family contains REC and HTH domains	16	97	225	648	6.639	86.9799	0.475052	0.00712747	1	0.103685	2	2	2	0.5	0.5
phage holin		phage holin	12	79	229	666	4.97925	89.396	0.441767	0.00713408	1	0.103753	2	2	2	0.5	0.5
peptidase domain-containing ABC transporter		peptidase domain-containing ABC transporter	19	26	222	719	7.88382	96.5101	2.36677	0.00716254	1	0.104139	2	2	2	0.5	0.5
group_644	clpB	ATP-dependent chaperone ClpB	30	151	211	594	12.4481	79.7315	0.559304	0.00716519	1	0.10415	2	2	2	0.5	0.5
rlmB		23S rRNA (guanosine(2251)-2'-O)-methyltransferase RlmB	227	657	14	88	94.1909	11.8121	2.17178	0.0071763	1	0.104256	2	2	2	0.5	0.5
group_26585	Phage protein	Phage protein	14	88	227	657	5.80913	88.1879	0.460453	0.0071763	1	0.104256	2	2	2	0.5	0.5
parE		DNA topoisomerase IV subunit B	220	629	21	116	91.2863	15.5705	1.93202	0.00721034	1	0.104693	2	2	2	0.5	0.5
group_3528	betT	Choline-glycine betaine transporter	220	629	21	116	91.2863	15.5705	1.93202	0.00721034	1	0.104693	2	2	2	0.5	0.5
group_13963	frvX	Putative aminopeptidase FrvX	48	214	193	531	19.917	71.2752	0.617113	0.00721212	1	0.104693	2	2	2	0.5	0.5
group_2829	recJ	single-stranded-DNA-specific exonuclease RecJ	17	22	224	723	7.05394	97.047	2.49412	0.00721757	1	0.104744	2	2	2	0.5	0.5
rutF		FMN reductase RutF DIM6/NTAB family	220	630	21	115	91.2863	15.4362	1.91232	0.00727495	1	0.105549	2	2	2	0.5	0.5
group_20607	ypdA	Thioredoxin reductase	62	261	179	484	25.7261	64.9664	0.642308	0.00730367	1	0.105926	2	2	2	0.5	0.5
DUF2651 domain-containing protein		DUF2651 domain-containing protein	194	654	47	91	80.4979	12.2148	0.574338	0.00730484	1	0.105926	2	2	2	0.5	0.5
yhcC		TIGR01212 family radical SAM protein	113	425	128	320	46.888	42.953	0.664706	0.00730897	1	0.105958	2	2	2	0.5	0.5
group_11818	fabG	SDR family oxidoreductase	43	196	198	549	17.8423	73.6913	0.608302	0.00735065	1	0.106534	2	2	2	0.5	0.5
glpP		Glycerol-3-phosphate responsive antiterminator (mRNA-binding)	235	692	6	53	97.5104	7.11409	2.99976	0.0073565	1	0.106562	2	2	2	0.5	0.5
thiD		Hydroxymethylpyrimidine/phosphomethylpyrimidine kinase	235	692	6	53	97.5104	7.11409	2.99976	0.0073565	1	0.106562	2	2	2	0.5	0.5
Serine protease		Serine protease	217	618	24	127	90.0415	17.047	1.85808	0.00736818	1	0.106703	2	2	2	0.5	0.5
group_26484	Phage protein	Phage protein	26	41	215	704	10.7884	94.4966	2.07646	0.00747173	1	0.10774	2	2	2	0.5	0.5
group_5065	porG	Pyruvate:ferredoxin oxidoreductase or related 2-oxoacid:ferredoxin oxidoreductase gamma subunit	26	41	215	704	10.7884	94.4966	2.07646	0.00747173	1	0.10774	2	2	2	0.5	0.5
group_7957	rocD2	ornithine--oxo-acid transaminase	26	41	215	704	10.7884	94.4966	2.07646	0.00747173	1	0.10774	2	2	2	0.5	0.5
lactose-specific PTS transporter subunit EIIC		lactose-specific PTS transporter subunit EIIC	11	10	230	735	4.56432	98.6577	3.51522	0.00747911	1	0.10774	2	2	2	0.5	0.5
group_15206	rlmB	23S rRNA (guanosine(2251)-2'-O)-methyltransferase RlmB	2	32	239	713	0.829876	95.7047	0.186454	0.00750891	1	0.10774	2	2	2	0.5	0.5
group_20117	gntK	gluconokinase	2	32	239	713	0.829876	95.7047	0.186454	0.00750891	1	0.10774	2	2	2	0.5	0.5
group_20597	araC	AraC-type DNA-binding domain and AraC-containing proteins	2	32	239	713	0.829876	95.7047	0.186454	0.00750891	1	0.10774	2	2	2	0.5	0.5
vraD		ABC transporter ATP-binding protein VraF	2	32	239	713	0.829876	95.7047	0.186454	0.00750891	1	0.10774	2	2	2	0.5	0.5
group_21248	Lipoprotein	Lipoprotein	2	32	239	713	0.829876	95.7047	0.186454	0.00750891	1	0.10774	2	2	2	0.5	0.5
larE		ATP-dependent sacrificial sulfur transferase LarE	2	32	239	713	0.829876	95.7047	0.186454	0.00750891	1	0.10774	2	2	2	0.5	0.5
group_22795	Glyoxalase domain-containing protein	Glyoxalase domain-containing protein	2	32	239	713	0.829876	95.7047	0.186454	0.00750891	1	0.10774	2	2	2	0.5	0.5
group_23156	comEA	DNA uptake protein ComE or related DNA-binding protein	2	32	239	713	0.829876	95.7047	0.186454	0.00750891	1	0.10774	2	2	2	0.5	0.5
larC		nickel pincer cofactor biosynthesis protein LarC	2	32	239	713	0.829876	95.7047	0.186454	0.00750891	1	0.10774	2	2	2	0.5	0.5
group_23186	hssR	Heme response regulator HssR	2	32	239	713	0.829876	95.7047	0.186454	0.00750891	1	0.10774	2	2	2	0.5	0.5
group_23909	ssuD	Flavin-dependent oxidoreductase luciferase family (includes alkanesulfonate monooxygenase SsuD and methylene tetrahydromethanopterin reductase)	2	32	239	713	0.829876	95.7047	0.186454	0.00750891	1	0.10774	2	2	2	0.5	0.5
group_23970	arlS	Signal transduction histidine-protein kinase ArlS	2	32	239	713	0.829876	95.7047	0.186454	0.00750891	1	0.10774	2	2	2	0.5	0.5
group_24827	mhpD	2-keto-4-pentenoate hydratase	2	32	239	713	0.829876	95.7047	0.186454	0.00750891	1	0.10774	2	2	2	0.5	0.5
group_24834	abgB	Metal-dependent amidase/aminoacylase/carboxypeptidase	2	32	239	713	0.829876	95.7047	0.186454	0.00750891	1	0.10774	2	2	2	0.5	0.5
group_25791	tagB	CDP-glycerol glycerophosphotransferase TagB/SpsB family	2	32	239	713	0.829876	95.7047	0.186454	0.00750891	1	0.10774	2	2	2	0.5	0.5
group_25792	fni	type 2 isopentenyl-diphosphate Delta-isomerase	2	32	239	713	0.829876	95.7047	0.186454	0.00750891	1	0.10774	2	2	2	0.5	0.5
group_25794	yitT	DUF161 DUF2179 domains-containing protein	2	32	239	713	0.829876	95.7047	0.186454	0.00750891	1	0.10774	2	2	2	0.5	0.5
group_25980	hssS	Heme sensor protein HssS	2	32	239	713	0.829876	95.7047	0.186454	0.00750891	1	0.10774	2	2	2	0.5	0.5
group_27761	DUF402 domain-containing protein	DUF402 domain-containing protein	2	32	239	713	0.829876	95.7047	0.186454	0.00750891	1	0.10774	2	2	2	0.5	0.5
group_29096	pncA	Nicotinamidase-related amidase	2	32	239	713	0.829876	95.7047	0.186454	0.00750891	1	0.10774	2	2	2	0.5	0.5
group_30334	hisC	histidinol-phosphate transaminase	2	32	239	713	0.829876	95.7047	0.186454	0.00750891	1	0.10774	2	2	2	0.5	0.5
group_30520	ilvH	ACT domain-containing protein	2	32	239	713	0.829876	95.7047	0.186454	0.00750891	1	0.10774	2	1	2	0.5	1
group_32068	ytxH	YtxH domain-containing protein	2	32	239	713	0.829876	95.7047	0.186454	0.00750891	1	0.10774	2	2	2	0.5	0.5
group_32270	DUF2294 domain-containing protein	DUF2294 domain-containing protein	2	32	239	713	0.829876	95.7047	0.186454	0.00750891	1	0.10774	2	2	2	0.5	0.5
group_32308	emrE	Multidrug transporter EmrE and related cation transporters	2	32	239	713	0.829876	95.7047	0.186454	0.00750891	1	0.10774	2	2	2	0.5	0.5
group_32309	emrE	Multidrug transporter EmrE and related cation transporters	2	32	239	713	0.829876	95.7047	0.186454	0.00750891	1	0.10774	2	2	2	0.5	0.5
group_3627	hypothetical protein	IMP dehydrogenase	2	32	239	713	0.829876	95.7047	0.186454	0.00750891	1	0.10774	2	2	2	0.5	0.5
group_37280	Phage protein	Phage protein	2	32	239	713	0.829876	95.7047	0.186454	0.00750891	1	0.10774	2	2	2	0.5	0.5
group_37319	vraX	Protein VraX	2	32	239	713	0.829876	95.7047	0.186454	0.00750891	1	0.10774	2	2	2	0.5	0.5
group_37332	queD	6-carboxytetrahydropterin synthase QueD	2	32	239	713	0.829876	95.7047	0.186454	0.00750891	1	0.10774	2	2	2	0.5	0.5
peptidoglycan bridge formation glycyltransferase FemA/FemB family protein		peptidoglycan bridge formation glycyltransferase FemA/FemB family protein	2	32	239	713	0.829876	95.7047	0.186454	0.00750891	1	0.10774	2	2	2	0.5	0.5
amaP		alkaline shock response membrane anchor protein AmaP	177	608	64	137	73.444	18.3893	0.623175	0.0075861	1	0.108819	2	2	2	0.5	0.5
pstB		phosphate ABC transporter ATP-binding protein PstB	182	621	59	124	75.5187	16.6443	0.615956	0.00764273	1	0.109602	2	2	2	0.5	0.5
group_19830	Pathogenicity island protein	Pathogenicity island protein	9	66	232	679	3.73444	91.1409	0.399099	0.0076613	1	0.109782	2	2	2	0.5	0.5
group_4577	cwlA	N-acetylmuramoyl-L-alanine amidase CwlA	9	66	232	679	3.73444	91.1409	0.399099	0.0076613	1	0.109782	2	2	2	0.5	0.5
group_9395	Lipoprotein	Lipoprotein	9	66	232	679	3.73444	91.1409	0.399099	0.0076613	1	0.109782	2	2	2	0.5	0.5
Type 1 glutamine amidotransferase		Type 1 glutamine amidotransferase	31	53	210	692	12.8631	92.8859	1.9274	0.00766395	1	0.109791	2	1	2	0.5	1
murF		UDP-N-acetylmuramoyl-tripeptide--D-alanyl-D-alanine ligase	222	637	19	108	92.1162	14.4966	1.981	0.00767928	1	0.109953	2	2	2	0.5	0.5
group_21834	PBECR3 domain-containing protein	PBECR3 domain-containing protein	19	108	222	637	7.88382	85.5034	0.504796	0.00767928	1	0.109953	2	2	2	0.5	0.5
group_9337	DUF4162 domain-containing protein	DUF4162 domain-containing protein	19	107	222	638	7.88382	85.6376	0.510314	0.0077049	1	0.110291	2	2	2	0.5	0.5
Phage head-tail adapter protein		Phage head-tail adapter protein	44	199	197	546	18.2573	73.2886	0.61281	0.00771159	1	0.110357	2	2	2	0.5	0.5
PX domain-containing protein		PX domain-containing protein	35	168	206	577	14.5228	77.4497	0.583536	0.00772546	1	0.110527	2	2	2	0.5	0.5
cysS		cysteine--tRNA ligase	176	606	65	139	73.029	18.6577	0.621071	0.00781109	1	0.111363	2	2	2	0.5	0.5
group_11845	ansP	L-asparagine transporter or related permease	2	33	239	712	0.829876	95.5705	0.18055	0.00783086	1	0.111363	2	2	2	0.5	0.5
group_15947	recD	ATPase/5â€™-3â€™ helicase helicase subunit RecD of the DNA repair enzyme RecBCD (exonuclease V)	2	33	239	712	0.829876	95.5705	0.18055	0.00783086	1	0.111363	2	2	2	0.5	0.5
group_18353	hisJ	ABC-type amino acid transport/signal transduction system periplasmic component/domain	2	33	239	712	0.829876	95.5705	0.18055	0.00783086	1	0.111363	2	2	2	0.5	0.5
group_18528	nhaC	Na+/H+ antiporter NhaC	2	33	239	712	0.829876	95.5705	0.18055	0.00783086	1	0.111363	2	2	2	0.5	0.5
group_20284	araJ	putative arabinose efflux permease AraJ MFS family	2	33	239	712	0.829876	95.5705	0.18055	0.00783086	1	0.111363	2	2	2	0.5	0.5
afuA		ABC-type Fe3+ transport system periplasmic component	2	33	239	712	0.829876	95.5705	0.18055	0.00783086	1	0.111363	2	2	2	0.5	0.5
Spermidine/putrescine ABC transporter ATP-binding protein		Spermidine/putrescine ABC transporter ATP-binding protein	2	33	239	712	0.829876	95.5705	0.18055	0.00783086	1	0.111363	1	1	1	1	1
group_24960	rimL	Protein N-acetyltransferase RimJ/RimL family	2	33	239	712	0.829876	95.5705	0.18055	0.00783086	1	0.111363	2	2	2	0.5	0.5
group_26978	comP	Signal transduction histidine kinase ComP	2	33	239	712	0.829876	95.5705	0.18055	0.00783086	1	0.111363	2	2	2	0.5	0.5
group_27721	brkB	Uncharacterized membrane protein BrkB/YihY/UPF0761 family (not an RNase)	2	33	239	712	0.829876	95.5705	0.18055	0.00783086	1	0.111363	2	2	2	0.5	0.5
group_27885	GIY-YIG domain-containing protein	GIY-YIG domain-containing protein	2	33	239	712	0.829876	95.5705	0.18055	0.00783086	1	0.111363	2	2	2	0.5	0.5
group_28887	yiiM	N-hydroxylaminopurine reductase YiiM contains MOSC domain	2	33	239	712	0.829876	95.5705	0.18055	0.00783086	1	0.111363	2	2	2	0.5	0.5
group_29103	bcp	thioredoxin-dependent thiol peroxidase	2	33	239	712	0.829876	95.5705	0.18055	0.00783086	1	0.111363	2	2	2	0.5	0.5
group_30543	Uncharacterized membrane protein	Uncharacterized membrane protein	2	33	239	712	0.829876	95.5705	0.18055	0.00783086	1	0.111363	2	2	2	0.5	0.5
group_31268	mpg	Putative 3-methyladenine DNA glycosylase	2	33	239	712	0.829876	95.5705	0.18055	0.00783086	1	0.111363	2	2	2	0.5	0.5
group_31476	mazE	Antitoxin MazE	2	33	239	712	0.829876	95.5705	0.18055	0.00783086	1	0.111363	2	2	2	0.5	0.5
group_32053	ybgA	DUF1722 domain-containing protein	2	33	239	712	0.829876	95.5705	0.18055	0.00783086	1	0.111363	2	2	2	0.5	0.5
DUF4262 domain-containing protein		DUF4262 domain-containing protein	2	33	239	712	0.829876	95.5705	0.18055	0.00783086	1	0.111363	2	2	2	0.5	0.5
group_32285	purC	phosphoribosylaminoimidazolesuccinocarboxamide synthase	2	33	239	712	0.829876	95.5705	0.18055	0.00783086	1	0.111363	2	2	2	0.5	0.5
group_32294	ABC transporter permease	ABC transporter permease	2	33	239	712	0.829876	95.5705	0.18055	0.00783086	1	0.111363	2	2	2	0.5	0.5
group_34423	Transmembrane protein	Transmembrane protein	2	33	239	712	0.829876	95.5705	0.18055	0.00783086	1	0.111363	2	2	2	0.5	0.5
group_37326	Phage protein	Phage protein	2	33	239	712	0.829876	95.5705	0.18055	0.00783086	1	0.111363	2	1	2	0.5	1
atpA		F0F1 ATP synthase subunit alpha	236	697	5	48	97.9253	6.44295	3.2505	0.00786654	1	0.111754	2	2	2	0.5	0.5
group_18575	S-formylglutathione hydrolase	S-formylglutathione hydrolase	5	48	236	697	2.07469	93.557	0.307645	0.00786654	1	0.111754	2	2	2	0.5	0.5
group_2247	pepV	dipeptidase PepV	5	48	236	697	2.07469	93.557	0.307645	0.00786654	1	0.111754	2	2	2	0.5	0.5
group_23437	yoqJ	UPF0398 protein SH1465	5	48	236	697	2.07469	93.557	0.307645	0.00786654	1	0.111754	2	2	2	0.5	0.5
group_13213	ansP	L-asparagine transporter or related permease	5	47	236	698	2.07469	93.6913	0.314641	0.00788122	1	0.111846	2	2	2	0.5	0.5
group_26203	YolD-like family protein	YolD-like family protein	5	47	236	698	2.07469	93.6913	0.314641	0.00788122	1	0.111846	2	2	2	0.5	0.5
apbE		FAD:protein FMN transferase ApbE	5	47	236	698	2.07469	93.6913	0.314641	0.00788122	1	0.111846	2	2	2	0.5	0.5
group_2800	accC	acetyl-CoA carboxylase biotin carboxylase subunit	236	698	5	47	97.9253	6.30872	3.17822	0.00788122	1	0.111846	2	2	2	0.5	0.5
DUF3945 domain-containing protein		DUF3945 domain-containing protein	14	16	227	729	5.80913	97.8523	2.81002	0.00801375	1	0.113668	2	2	2	0.5	0.5
group_36491	Rha family transcriptional regulator	Rha family transcriptional regulator	14	16	227	729	5.80913	97.8523	2.81002	0.00801375	1	0.113668	2	2	2	0.5	0.5
group_3132	cysS	cysteine--tRNA ligase	65	140	176	605	26.971	81.2081	1.59598	0.00802093	1	0.11374	2	2	2	0.5	0.5
group_22485	Holin	Holin	45	202	196	543	18.6722	72.8859	0.61717	0.00807714	1	0.114251	2	2	2	0.5	0.5
group_17678	bioF	7-keto-8-aminopelargonate synthetase or related enzyme	3	37	238	708	1.24481	95.0336	0.241199	0.00808002	1	0.114251	2	2	2	0.5	0.5
group_20218	ushA	2' 3'-cyclic-nucleotide 2'-phosphodiesterase/5'- or 3'-nucleotidase 5'-nucleotidase family	3	37	238	708	1.24481	95.0336	0.241199	0.00808002	1	0.114251	2	2	2	0.5	0.5
group_2210	ezrA	septation ring formation regulator EzrA	3	37	238	708	1.24481	95.0336	0.241199	0.00808002	1	0.114251	2	2	2	0.5	0.5
group_22126	chdC	heme-dependent peroxidase	3	37	238	708	1.24481	95.0336	0.241199	0.00808002	1	0.114251	2	2	2	0.5	0.5
cntM		staphylopine biosynthesis dehydrogenase	3	37	238	708	1.24481	95.0336	0.241199	0.00808002	1	0.114251	2	2	2	0.5	0.5
group_23836	gap	type I glyceraldehyde-3-phosphate dehydrogenase	3	37	238	708	1.24481	95.0336	0.241199	0.00808002	1	0.114251	2	2	2	0.5	0.5
group_25722	fecD	ABC-type Fe3+-siderophore transport system permease component	3	37	238	708	1.24481	95.0336	0.241199	0.00808002	1	0.114251	2	2	2	0.5	0.5
group_27674	fabG	NAD(P)-dependent dehydrogenase short-chain alcohol dehydrogenase family	3	37	238	708	1.24481	95.0336	0.241199	0.00808002	1	0.114251	2	2	2	0.5	0.5
group_27694	Proteophosphoglycan 5	Proteophosphoglycan 5	3	37	238	708	1.24481	95.0336	0.241199	0.00808002	1	0.114251	2	2	2	0.5	0.5
group_4424	sat	Sulfate adenylyltransferase	3	37	238	708	1.24481	95.0336	0.241199	0.00808002	1	0.114251	2	1	2	0.5	1
serA		phosphoglycerate dehydrogenase	190	522	51	223	78.8382	29.9329	1.59154	0.00812027	1	0.114791	2	2	2	0.5	0.5
group_28572	Phage protein	Phage protein	29	48	212	697	12.0332	93.557	1.98634	0.00813321	1	0.114887	2	2	2	0.5	0.5
group_10600	moaC	cyclic pyranopterin monophosphate synthase MoaC	4	42	237	703	1.65975	94.3624	0.282499	0.00814506	1	0.114887	2	2	2	0.5	0.5
group_15522	nfeD	Membrane-bound serine protease NfeD ClpP class	4	42	237	703	1.65975	94.3624	0.282499	0.00814506	1	0.114887	2	2	2	0.5	0.5
group_15986	tcyP	L-cystine transporter TcyP sodium:dicarboxylate symporter family	4	42	237	703	1.65975	94.3624	0.282499	0.00814506	1	0.114887	2	2	2	0.5	0.5
group_16616	hypothetical protein	hypothetical protein	4	42	237	703	1.65975	94.3624	0.282499	0.00814506	1	0.114887	2	2	2	0.5	0.5
group_22131	wcaG	Uncharacterized epimerase/dehydratase SE_0317	4	42	237	703	1.65975	94.3624	0.282499	0.00814506	1	0.114887	2	2	2	0.5	0.5
czrA		Zn(II)-responsive metalloregulatory transcriptional repressor CzrA	4	42	237	703	1.65975	94.3624	0.282499	0.00814506	1	0.114887	2	2	2	0.5	0.5
group_7369	PGA-cap domain-containing protein	PGA-cap domain-containing protein	4	42	237	703	1.65975	94.3624	0.282499	0.00814506	1	0.114887	2	2	2	0.5	0.5
nlpD		Murein DD-endopeptidase MepM and murein hydrolase activator NlpD contains LysM domain	170	589	71	156	70.5394	20.9396	0.634162	0.00814607	1	0.114887	2	2	2	0.5	0.5
group_1556	Phage protein	Phage protein	44	85	197	660	18.2573	88.5906	1.73425	0.00816831	1	0.115171	2	2	2	0.5	0.5
group_12469	metC	bifunctional cystathionine gamma-lyase/homocysteine desulfhydrase	11	75	230	670	4.56432	89.9329	0.427246	0.00819604	1	0.115406	2	2	2	0.5	0.5
group_188	tnp	IS6 family transposase	11	75	230	670	4.56432	89.9329	0.427246	0.00819604	1	0.115406	2	2	2	0.5	0.5
group_7804	wcaG	Nucleoside-diphosphate-sugar epimerase	11	75	230	670	4.56432	89.9329	0.427246	0.00819604	1	0.115406	2	2	2	0.5	0.5
group_7968	dnaE	DNA polymerase III subunit alpha	11	75	230	670	4.56432	89.9329	0.427246	0.00819604	1	0.115406	2	2	2	0.5	0.5
group_7553	lpdA	dihydrolipoyl dehydrogenase	11	74	230	671	4.56432	90.0671	0.433666	0.00819773	1	0.115406	2	2	2	0.5	0.5
mprF		bifunctional lysylphosphatidylglycerol flippase/synthetase MprF	237	702	4	43	98.3402	5.77181	3.62927	0.00820189	1	0.115406	2	2	1	0.5	1
dhaM		Phosphotransferase subunit DhaM of the dihydroxyacetone kinase DhaKLM complex contains PTS-EIIA HPr and PEP-utilizing domains	237	702	4	43	98.3402	5.77181	3.62927	0.00820189	1	0.115406	2	2	2	0.5	0.5
group_40417	hypothetical protein	hypothetical protein	4	43	237	702	1.65975	94.2282	0.275537	0.00820189	1	0.115406	2	1	2	0.5	1
group_13089	hypothetical protein	hypothetical protein	3	38	238	707	1.24481	94.8993	0.23452	0.00824401	1	0.115463	2	2	2	0.5	0.5
Serine protease HtrA-like		Serine protease HtrA-like	3	38	238	707	1.24481	94.8993	0.23452	0.00824401	1	0.115463	2	2	2	0.5	0.5
group_18456	putative ATPase of the ABC class	putative ATPase of the ABC class	3	38	238	707	1.24481	94.8993	0.23452	0.00824401	1	0.115463	2	2	2	0.5	0.5
fadH2		NADPH-dependent 2 4-dienoyl-CoA reductase sulfur reductase or a related oxidoreductase	3	38	238	707	1.24481	94.8993	0.23452	0.00824401	1	0.115463	2	2	2	0.5	0.5
EF-hand domain-containing protein		EF-hand domain-containing protein	3	38	238	707	1.24481	94.8993	0.23452	0.00824401	1	0.115463	2	2	2	0.5	0.5
group_2308	zwf	glucose-6-phosphate dehydrogenase	3	38	238	707	1.24481	94.8993	0.23452	0.00824401	1	0.115463	2	2	2	0.5	0.5
group_23389	glpR	DNA-binding transcriptional regulator of sugar metabolism DeoR/GlpR family	3	38	238	707	1.24481	94.8993	0.23452	0.00824401	1	0.115463	2	2	2	0.5	0.5
group_24961	rdgB	XTP/dITP diphosphatase	3	38	238	707	1.24481	94.8993	0.23452	0.00824401	1	0.115463	2	2	2	0.5	0.5
group_25928	ypuF	putative metal-dependent hydrolase	3	38	238	707	1.24481	94.8993	0.23452	0.00824401	1	0.115463	2	2	2	0.5	0.5
group_26917	tsaE	tRNA (adenosine(37)-N6)-threonylcarbamoyltransferase complex ATPase subunit type 1 TsaE	3	38	238	707	1.24481	94.8993	0.23452	0.00824401	1	0.115463	2	2	2	0.5	0.5
group_26943	GNAT family N-acetyltransferase	GNAT family N-acetyltransferase	3	38	238	707	1.24481	94.8993	0.23452	0.00824401	1	0.115463	2	2	2	0.5	0.5
tarI		Ribitol-5-phosphate cytidylyltransferase	3	38	238	707	1.24481	94.8993	0.23452	0.00824401	1	0.115463	2	2	2	0.5	0.5
group_29603	coaW	type II pantothenate kinase	3	38	238	707	1.24481	94.8993	0.23452	0.00824401	1	0.115463	2	2	2	0.5	0.5
nucleoside 2-deoxyribosyltransferase		nucleoside 2-deoxyribosyltransferase	3	38	238	707	1.24481	94.8993	0.23452	0.00824401	1	0.115463	2	2	2	0.5	0.5
group_31988	nrdI	class Ib ribonucleoside-diphosphate reductase assembly flavoprotein NrdI	3	38	238	707	1.24481	94.8993	0.23452	0.00824401	1	0.115463	2	2	2	0.5	0.5
group_4354	radA	DNA repair protein RadA	3	38	238	707	1.24481	94.8993	0.23452	0.00824401	1	0.115463	2	2	2	0.5	0.5
group_5333	hypothetical protein	hypothetical protein	3	38	238	707	1.24481	94.8993	0.23452	0.00824401	1	0.115463	2	2	2	0.5	0.5
Metal homeostasis protein		Metal homeostasis protein	238	707	3	38	98.7552	5.10067	4.26403	0.00824401	1	0.115463	2	2	2	0.5	0.5
group_29706	ABC transporter permease	ABC transporter permease	226	654	15	91	93.7759	12.2148	2.09643	0.0082867	1	0.116031	2	2	2	0.5	0.5
gntT		H+/gluconate symporter GntT or related permease GntP/DsdX family	217	708	24	37	90.0415	4.96644	0.472516	0.00829257	1	0.116053	2	2	2	0.5	0.5
group_33626	YozE-SAM-like domain-containing protein	YozE-SAM-like domain-containing protein	24	37	217	708	9.95851	95.0336	2.11633	0.00829257	1	0.116053	2	2	2	0.5	0.5
sarZ		HTH-type transcriptional regulator SarZ	125	459	116	286	51.8672	38.3893	0.671437	0.00830345	1	0.116176	2	2	2	0.5	0.5
group_20818	doxX	Uncharacterized membrane protein YphA DoxX/SURF4 family	228	662	13	83	94.6058	11.1409	2.19893	0.00835268	1	0.116745	2	2	2	0.5	0.5
metK		methionine adenosyltransferase	228	662	13	83	94.6058	11.1409	2.19893	0.00835268	1	0.116745	2	2	2	0.5	0.5
group_12162	nusG	transcription termination/antitermination protein NusG	13	83	228	662	5.39419	88.8591	0.454766	0.00835268	1	0.116745	2	2	2	0.5	0.5
group_21474	fakB1	fatty acid kinase binding subunit FakB1	13	83	228	662	5.39419	88.8591	0.454766	0.00835268	1	0.116745	2	2	2	0.5	0.5
group_24068	NDxxF motif lipoprotein	NDxxF motif lipoprotein	85	195	156	550	35.2697	73.8255	1.53682	0.00843168	1	0.117819	2	2	2	0.5	0.5
dinG		3'-5' exonuclease DinG	233	739	8	6	96.6805	0.805369	0.236468	0.00848512	1	0.118384	2	1	2	0.5	1
Type I toxin-antitoxin system Fst family toxin		Type I toxin-antitoxin system Fst family toxin	233	739	8	6	96.6805	0.805369	0.236468	0.00848512	1	0.118384	2	2	2	0.5	0.5
group_10875	ATP-binding protein	ATP-binding protein	8	6	233	739	3.3195	99.1946	4.2289	0.00848512	1	0.118384	2	1	2	0.5	1
group_14319	bshB2	bacillithiol biosynthesis deacetylase BshB2	8	6	233	739	3.3195	99.1946	4.2289	0.00848512	1	0.118384	2	1	2	0.5	1
group_16556	Pathogenicity island protein	Pathogenicity island protein	8	6	233	739	3.3195	99.1946	4.2289	0.00848512	1	0.118384	2	1	2	0.5	1
group_309	Nucleoside 2-deoxyribosyltransferase	Nucleoside 2-deoxyribosyltransferase	8	6	233	739	3.3195	99.1946	4.2289	0.00848512	1	0.118384	2	2	2	0.5	0.5
group_19897	pstS	Phosphate-binding protein PstS	52	106	189	639	21.5768	85.7718	1.65858	0.00854309	1	0.119162	2	2	2	0.5	0.5
group_10134	tauE	Sulfite exporter TauE/SafE/YfcA and related permeases UPF0721 family	6	3	235	742	2.48963	99.5973	6.31489	0.00859558	1	0.119466	2	2	2	0.5	0.5
group_14484	Single-stranded DNA-binding protein	Single-stranded DNA-binding protein	6	3	235	742	2.48963	99.5973	6.31489	0.00859558	1	0.119466	2	1	2	0.5	1
group_21056	pre	Plasmid recombination enzyme type 2	6	3	235	742	2.48963	99.5973	6.31489	0.00859558	1	0.119466	2	2	1	0.5	1
group_28732	Phage protein	Phage protein	6	3	235	742	2.48963	99.5973	6.31489	0.00859558	1	0.119466	2	2	2	0.5	0.5
group_3170	menB	1 4-dihydroxy-2-naphthoyl-CoA synthase	6	3	235	742	2.48963	99.5973	6.31489	0.00859558	1	0.119466	2	2	2	0.5	0.5
group_321	DUF3310 domain-containing protein	DUF3310 domain-containing protein	6	3	235	742	2.48963	99.5973	6.31489	0.00859558	1	0.119466	2	2	1	0.5	1
group_36605	hypothetical protein	hypothetical protein	6	3	235	742	2.48963	99.5973	6.31489	0.00859558	1	0.119466	2	1	2	0.5	1
arginase family protein		arginase family protein	6	3	235	742	2.48963	99.5973	6.31489	0.00859558	1	0.119466	2	1	2	0.5	1
group_36609	hypothetical protein	hypothetical protein	6	3	235	742	2.48963	99.5973	6.31489	0.00859558	1	0.119466	2	1	2	0.5	1
group_36610	GNAT family N-acetyltransferase	GNAT family N-acetyltransferase	6	3	235	742	2.48963	99.5973	6.31489	0.00859558	1	0.119466	2	1	2	0.5	1
group_40618	Histidine kinase	Histidine kinase	6	3	235	742	2.48963	99.5973	6.31489	0.00859558	1	0.119466	2	1	2	0.5	1
group_41454	MFS transporter	MFS transporter	6	3	235	742	2.48963	99.5973	6.31489	0.00859558	1	0.119466	2	1	2	0.5	1
group_4179	triacylglycerol lipase	triacylglycerol lipase	6	3	235	742	2.48963	99.5973	6.31489	0.00859558	1	0.119466	2	2	2	0.5	0.5
group_9273	hypothetical protein	hypothetical protein	6	3	235	742	2.48963	99.5973	6.31489	0.00859558	1	0.119466	2	2	2	0.5	0.5
Xylulose kinase		Xylulose kinase	233	684	8	61	96.6805	8.18792	2.5974	0.00860115	1	0.119483	2	2	2	0.5	0.5
primase C-terminal domain-containing protein		primase C-terminal domain-containing protein	8	61	233	684	3.3195	91.8121	0.385	0.00860115	1	0.119483	2	2	2	0.5	0.5
dusA		tRNA-dihydrouridine synthase	204	571	37	174	84.6473	23.3557	1.68012	0.00867296	1	0.12045	2	2	2	0.5	0.5
group_3114	typA	translational GTPase TypA	48	96	193	649	19.917	87.1141	1.68135	0.00870725	1	0.120895	2	2	2	0.5	0.5
group_20513	mpg	Putative 3-methyladenine DNA glycosylase	8	62	233	683	3.3195	91.6779	0.378236	0.00874703	1	0.121417	2	2	2	0.5	0.5
nit2		Omega-amidase YafV/Nit2 hydrolyzes alpha-ketoglutaramate	215	612	26	133	89.2116	17.8523	1.79707	0.00878221	1	0.121825	2	2	2	0.5	0.5
group_16987	ldhA	Putative 2-hydroxyacid dehydrogenase SH0752	16	20	225	725	6.639	97.3154	2.57778	0.00878313	1	0.121825	2	2	2	0.5	0.5
group_25133	DUF3784 domain-containing protein	DUF3784 domain-containing protein	16	20	225	725	6.639	97.3154	2.57778	0.00878313	1	0.121825	2	2	2	0.5	0.5
group_33655	Phage protein	Phage protein	29	49	212	696	12.0332	93.4228	1.94301	0.00881492	1	0.122204	2	2	2	0.5	0.5
group_40049	Phage protein	Phage protein	29	49	212	696	12.0332	93.4228	1.94301	0.00881492	1	0.122204	2	2	2	0.5	0.5
group_4539	adhE	Putative aldehyde dehydrogenase SH0913	218	622	23	123	90.4564	16.5101	1.87432	0.00882606	1	0.122327	2	2	2	0.5	0.5
group_26530	ABC transporter ATP-binding protein	ABC transporter ATP-binding protein	12	13	229	732	4.97925	98.255	2.95062	0.00894539	1	0.123855	2	2	2	0.5	0.5
DUF2508 domain-containing protein		DUF2508 domain-containing protein	12	13	229	732	4.97925	98.255	2.95062	0.00894539	1	0.123855	2	2	1	0.5	1
group_4615	rarA	Replication-associated recombination protein RarA (DNA-dependent ATPase)	12	13	229	732	4.97925	98.255	2.95062	0.00894539	1	0.123855	2	2	2	0.5	0.5
araC		AraC-type DNA-binding domain and AraC-containing proteins	229	732	12	13	95.0207	1.74497	0.338912	0.00894539	1	0.123855	2	2	2	0.5	0.5
group_22536	yktA	UPF0223 protein SH1855	18	24	223	721	7.46888	96.7785	2.42489	0.00895982	1	0.123929	2	2	2	0.5	0.5
group_24603	Phage putative phosphoesterase	Phage putative phosphoesterase	18	24	223	721	7.46888	96.7785	2.42489	0.00895982	1	0.123929	2	2	2	0.5	0.5
DUF996 domain-containing protein		DUF996 domain-containing protein	18	24	223	721	7.46888	96.7785	2.42489	0.00895982	1	0.123929	2	2	2	0.5	0.5
group_33850	WYL domain-containing protein	WYL domain-containing protein	18	24	223	721	7.46888	96.7785	2.42489	0.00895982	1	0.123929	2	2	2	0.5	0.5
group_16906	gntR	GntR family transcriptional regulator	22	33	219	712	9.12863	95.5705	2.16743	0.00908162	1	0.125582	2	2	2	0.5	0.5
group_10671	ompR	DNA-binding response regulator OmpR family contains REC and winged-helix (wHTH) domain	48	213	193	532	19.917	71.4094	0.621178	0.00908551	1	0.125604	2	2	2	0.5	0.5
group_12959	ptsG2	PTS system MurNAc-GlcNAc-specific EIIBC component	57	120	184	625	23.6515	83.8926	1.61345	0.0092008	1	0.127165	2	2	2	0.5	0.5
group_13523	uppS	isoprenyl transferase	27	44	214	701	11.2033	94.094	2.01009	0.00923608	1	0.127621	2	2	2	0.5	0.5
group_11816	fabG	SDR family oxidoreductase	186	509	55	236	77.1784	31.6779	1.56799	0.00926092	1	0.127932	2	2	2	0.5	0.5
group_7876	ebpS	elastin-binding protein EbpS	10	69	231	676	4.14938	90.7383	0.424117	0.00937379	1	0.129458	2	2	2	0.5	0.5
Zinc ribbon domain-containing protein		Zinc ribbon domain-containing protein	231	675	10	70	95.8506	9.39597	2.39556	0.00940388	1	0.129808	2	2	2	0.5	0.5
group_31533	hypothetical protein	hypothetical protein	10	70	231	675	4.14938	90.604	0.41744	0.00940388	1	0.129808	2	2	2	0.5	0.5
group_6072	menH	2-succinyl-6-hydroxy-2 4-cyclohexadiene-1-carboxylate synthase MenH and related esterases alpha/beta hydrolase fold	98	233	143	512	40.6639	68.7248	1.50593	0.00950749	1	0.131205	2	2	1	0.5	1
mecR1		beta-lactam sensor/signal transducer MecR1	7	56	234	689	2.90456	92.4832	0.368056	0.00956199	1	0.13189	2	2	2	0.5	0.5
group_27145	arsR	DNA-binding transcriptional regulator ArsR family	7	56	234	689	2.90456	92.4832	0.368056	0.00956199	1	0.13189	2	2	2	0.5	0.5
group_2040	Coiled-coil domain-containing protein 86	Coiled-coil domain-containing protein 86	11	11	230	734	4.56432	98.5235	3.1913	0.00963577	1	0.132508	2	2	2	0.5	0.5
group_9671	galU	UTP--glucose-1-phosphate uridylyltransferase GalU	11	11	230	734	4.56432	98.5235	3.1913	0.00963577	1	0.132508	2	2	2	0.5	0.5
Rho-N domain-containing protein		Rho-N domain-containing protein	44	198	197	547	18.2573	73.4228	0.617033	0.00967202	1	0.132508	2	2	2	0.5	0.5
group_4491	gsiA	ABC-type glutathione transport system ATPase component contains duplicated ATPase domain	14	86	227	659	5.80913	88.4564	0.472595	0.0096879	1	0.132508	2	2	2	0.5	0.5
HTH merR-type domain-containing protein		HTH merR-type domain-containing protein	240	720	1	25	99.5851	3.3557	8.33333	0.00971855	1	0.132508	2	2	1	0.5	1
group_11675	aes	Acetyl esterase/lipase	1	25	240	720	0.414938	96.6443	0.12	0.00971855	1	0.132508	2	1	2	0.5	1
group_11982	DUF1542 domain-containing protein	DUF1542 domain-containing protein	1	25	240	720	0.414938	96.6443	0.12	0.00971855	1	0.132508	2	1	2	0.5	1
group_12464	gltS	sodium/glutamate symporter	1	25	240	720	0.414938	96.6443	0.12	0.00971855	1	0.132508	2	1	2	0.5	1
group_14515	plsX	phosphate acyltransferase PlsX	1	25	240	720	0.414938	96.6443	0.12	0.00971855	1	0.132508	2	1	2	0.5	1
group_14550	dnaI	hypothetical protein	1	25	240	720	0.414938	96.6443	0.12	0.00971855	1	0.132508	2	1	2	0.5	1
group_15888	ureA	urease subunit gamma	1	25	240	720	0.414938	96.6443	0.12	0.00971855	1	0.132508	2	1	2	0.5	1
group_15900	fepB	ABC-type Fe3+-hydroxamate transport system periplasmic component	1	25	240	720	0.414938	96.6443	0.12	0.00971855	1	0.132508	2	1	2	0.5	1
group_21105	mET2	Homoserine O-acetyltransferase	1	25	240	720	0.414938	96.6443	0.12	0.00971855	1	0.132508	2	1	2	0.5	1
group_21162	hypothetical protein	hypothetical protein	1	25	240	720	0.414938	96.6443	0.12	0.00971855	1	0.132508	2	1	2	0.5	1
group_22128	yycH	YycH protein regulator of the WalKR two-component signal transduction system	1	25	240	720	0.414938	96.6443	0.12	0.00971855	1	0.132508	2	1	2	0.5	1
group_22668	ybjT	DUF2867 domain-containing protein	1	25	240	720	0.414938	96.6443	0.12	0.00971855	1	0.132508	2	1	2	0.5	1
group_23058	modC	ABC-type molybdate transport system ATPase component ModC	1	25	240	720	0.414938	96.6443	0.12	0.00971855	1	0.132508	2	1	2	0.5	1
group_24767	coaD	pantetheine-phosphate adenylyltransferase	1	25	240	720	0.414938	96.6443	0.12	0.00971855	1	0.132508	2	1	2	0.5	1
group_24952	yvpB	putative cysteine peptidase C39 family	1	25	240	720	0.414938	96.6443	0.12	0.00971855	1	0.132508	2	1	2	0.5	1
group_24994	pckA	phosphoenolpyruvate carboxykinase (ATP)	1	25	240	720	0.414938	96.6443	0.12	0.00971855	1	0.132508	2	1	2	0.5	1
Na+/H+ antiporter Mnh2 subunit C		Na+/H+ antiporter Mnh2 subunit C	1	25	240	720	0.414938	96.6443	0.12	0.00971855	1	0.132508	2	1	2	0.5	1
group_25815	ugpQ	Glycerophosphoryl diester phosphodiesterase	1	25	240	720	0.414938	96.6443	0.12	0.00971855	1	0.132508	2	1	2	0.5	1
group_26589	DUF334 domain-containing protein	DUF334 domain-containing protein	1	25	240	720	0.414938	96.6443	0.12	0.00971855	1	0.132508	2	1	2	0.5	1
group_26942	yjbK	putative triphosphatase or cyclase YjbK contains CYTH domain	1	25	240	720	0.414938	96.6443	0.12	0.00971855	1	0.132508	2	1	2	0.5	1
group_27662	hypothetical protein	hypothetical protein	1	25	240	720	0.414938	96.6443	0.12	0.00971855	1	0.132508	2	1	2	0.5	1
group_27673	hypothetical protein	hypothetical protein	1	25	240	720	0.414938	96.6443	0.12	0.00971855	1	0.132508	2	1	2	0.5	1
group_27859	ABC transporter substrate-binding protein	ABC transporter substrate-binding protein	1	25	240	720	0.414938	96.6443	0.12	0.00971855	1	0.132508	2	1	2	0.5	1
group_28886	hypothetical protein	hypothetical protein	1	25	240	720	0.414938	96.6443	0.12	0.00971855	1	0.132508	2	1	2	0.5	1
group_2980	groL	chaperonin GroEL	1	25	240	720	0.414938	96.6443	0.12	0.00971855	1	0.132508	2	1	2	0.5	1
group_29930	Lipoprotein	Lipoprotein	1	25	240	720	0.414938	96.6443	0.12	0.00971855	1	0.132508	2	1	2	0.5	1
group_30515	ypiB	UPF0302 protein SERP1032	1	25	240	720	0.414938	96.6443	0.12	0.00971855	1	0.132508	2	1	2	0.5	1
group_31851	Recombinase family protein	Recombinase family protein	1	25	240	720	0.414938	96.6443	0.12	0.00971855	1	0.132508	2	1	2	0.5	1
group_32058	rpsP	30S ribosomal protein S16	1	25	240	720	0.414938	96.6443	0.12	0.00971855	1	0.132508	2	1	2	0.5	1
Fatty acid desaturase		Fatty acid desaturase	1	25	240	720	0.414938	96.6443	0.12	0.00971855	1	0.132508	2	1	2	0.5	1
Phenol soluble modulin beta 1		Phenol soluble modulin beta 1	1	25	240	720	0.414938	96.6443	0.12	0.00971855	1	0.132508	2	1	2	0.5	1
group_34378	yhbY	ribosome assembly RNA-binding protein YhbY	1	25	240	720	0.414938	96.6443	0.12	0.00971855	1	0.132508	2	1	2	0.5	1
group_34403	EMYY motif lipoprotein	EMYY motif lipoprotein	1	25	240	720	0.414938	96.6443	0.12	0.00971855	1	0.132508	2	1	2	0.5	1
group_34425	mnaT	L-amino acid N-acyltransferase MnaT	1	25	240	720	0.414938	96.6443	0.12	0.00971855	1	0.132508	2	1	2	0.5	1
group_34567	Alpha/beta hydrolase	Alpha/beta hydrolase	1	25	240	720	0.414938	96.6443	0.12	0.00971855	1	0.132508	2	1	2	0.5	1
DMAP1-binding domain-containing protein		DMAP1-binding domain-containing protein	1	25	240	720	0.414938	96.6443	0.12	0.00971855	1	0.132508	2	1	2	0.5	1
group_36464	erm(A)	23S rRNA (adenine(2058)-N(6))-methyltransferase Erm(A)	1	25	240	720	0.414938	96.6443	0.12	0.00971855	1	0.132508	2	1	2	0.5	1
ant(9)-Ia		aminoglycoside nucleotidyltransferase ANT(9)-Ia	1	25	240	720	0.414938	96.6443	0.12	0.00971855	1	0.132508	2	1	2	0.5	1
group_42550	Uncharacterized conserved protein contains Zn-finger domain of CHY type	Uncharacterized conserved protein contains Zn-finger domain of CHY type	1	25	240	720	0.414938	96.6443	0.12	0.00971855	1	0.132508	2	1	2	0.5	1
group_7383	hypothetical protein	hypothetical protein	1	25	240	720	0.414938	96.6443	0.12	0.00971855	1	0.132508	2	1	2	0.5	1
group_9184	hypothetical protein	hypothetical protein	1	25	240	720	0.414938	96.6443	0.12	0.00971855	1	0.132508	2	1	2	0.5	1
glucosaminidase domain-containing protein		glucosaminidase domain-containing protein	1	25	240	720	0.414938	96.6443	0.12	0.00971855	1	0.132508	2	1	2	0.5	1
group_18014	coiA	Competence protein CoiA contains putative nuclease domain	12	77	229	668	4.97925	89.6644	0.454602	0.00975165	1	0.132893	2	2	2	0.5	0.5
Sulfate exporter family transporter		Sulfate exporter family transporter	12	77	229	668	4.97925	89.6644	0.454602	0.00975165	1	0.132893	2	2	2	0.5	0.5
group_9090	accC	Biotin carboxylase	7	57	234	688	2.90456	92.349	0.361074	0.00978092	1	0.133259	2	2	2	0.5	0.5
uppS		isoprenyl transferase	202	672	39	73	83.8174	9.79866	0.562653	0.0098111	1	0.133637	2	2	2	0.5	0.5
group_10654	hP0602	3-Methyladenine DNA glycosylase HhH-GPD/Endo3 superfamily	69	152	172	593	28.6307	79.5973	1.56506	0.00983458	1	0.133893	2	2	2	0.5	0.5
group_36174	hypothetical protein	hypothetical protein	143	510	98	235	59.3361	31.5436	0.672369	0.00983485	1	0.133893	2	2	2	0.5	0.5
group_17841	PriCT-1 domain-containing protein	PriCT-1 domain-containing protein	9	8	232	737	3.73444	98.9262	3.57381	0.0100199	1	0.136243	2	2	2	0.5	0.5
group_20474	araJ	putative arabinose efflux permease AraJ MFS family	9	8	232	737	3.73444	98.9262	3.57381	0.0100199	1	0.136243	2	2	2	0.5	0.5
group_21445	lacB	galactose-6-phosphate isomerase subunit LacB	9	8	232	737	3.73444	98.9262	3.57381	0.0100199	1	0.136243	2	2	2	0.5	0.5
drrC		Daunorubicin resistance protein DrrC	9	8	232	737	3.73444	98.9262	3.57381	0.0100199	1	0.136243	2	2	2	0.5	0.5
group_31475	hypothetical protein	hypothetical protein	9	8	232	737	3.73444	98.9262	3.57381	0.0100199	1	0.136243	2	1	2	0.5	1
group_20654	msrA	peptide-methionine (S)-S-oxide reductase	190	523	51	222	78.8382	29.7987	1.58137	0.0101337	1	0.137293	2	2	2	0.5	0.5
group_276	spoIVCA	Site-specific DNA recombinase SpoIVCA/DNA invertase PinE	19	106	222	639	7.88382	85.7718	0.515936	0.0101443	1	0.137293	2	2	2	0.5	0.5
group_10151	ugtP	diglucosyl diacylglycerol synthase	1	26	240	719	0.414938	96.5101	0.115224	0.010316	1	0.137293	2	1	1	1	1
group_11460	cysE	serine O-acetyltransferase	1	26	240	719	0.414938	96.5101	0.115224	0.010316	1	0.137293	2	1	2	0.5	1
group_15541	yqgV	Thiamin-binding stress-response protein YqgV UPF0045 family	1	26	240	719	0.414938	96.5101	0.115224	0.010316	1	0.137293	2	1	2	0.5	1
group_15780	mnhD2	Na+/H+ antiporter Mnh2 subunit D	1	26	240	719	0.414938	96.5101	0.115224	0.010316	1	0.137293	2	1	2	0.5	1
ureE		urease accessory protein UreE	1	26	240	719	0.414938	96.5101	0.115224	0.010316	1	0.137293	2	1	2	0.5	1
group_18479	cof	Hydroxymethylpyrimidine pyrophosphatase and other HAD family phosphatases	1	26	240	719	0.414938	96.5101	0.115224	0.010316	1	0.137293	2	1	2	0.5	1
group_18483	hrtB	Putative hemin transport system permease protein HrtB	1	26	240	719	0.414938	96.5101	0.115224	0.010316	1	0.137293	2	1	2	0.5	1
group_20486	Metal homeostasis protein	Metal homeostasis protein	1	26	240	719	0.414938	96.5101	0.115224	0.010316	1	0.137293	2	1	2	0.5	1
group_21035	ndh	Type II NADH:quinone oxidoreductase	1	26	240	719	0.414938	96.5101	0.115224	0.010316	1	0.137293	2	1	2	0.5	1
group_21165	hypothetical protein	hypothetical protein	1	26	240	719	0.414938	96.5101	0.115224	0.010316	1	0.137293	2	1	2	0.5	1
group_21345	helix-turn-helix domain-containing protein	helix-turn-helix domain-containing protein	1	26	240	719	0.414938	96.5101	0.115224	0.010316	1	0.137293	2	1	2	0.5	1
group_22502	DUF3278 domain-containing protein	DUF3278 domain-containing protein	1	26	240	719	0.414938	96.5101	0.115224	0.010316	1	0.137293	2	1	2	0.5	1
group_23168	fpr	Flavodoxin/ferredoxin--NADP reductase	1	26	240	719	0.414938	96.5101	0.115224	0.010316	1	0.137293	2	1	2	0.5	1
group_23887	hypothetical protein	hypothetical protein	1	26	240	719	0.414938	96.5101	0.115224	0.010316	1	0.137293	2	1	2	0.5	1
Amino acid permease		Amino acid permease	1	26	240	719	0.414938	96.5101	0.115224	0.010316	1	0.137293	2	1	2	0.5	1
group_24433	Phage protein	Phage protein	1	26	240	719	0.414938	96.5101	0.115224	0.010316	1	0.137293	2	1	2	0.5	1
group_25108	xerD	Site-specific recombinase XerD	1	26	240	719	0.414938	96.5101	0.115224	0.010316	1	0.137293	2	1	2	0.5	1
group_26754	gcvT	glycine cleavage system aminomethyltransferase GcvT	1	26	240	719	0.414938	96.5101	0.115224	0.010316	1	0.137293	2	1	2	0.5	1
group_26964	Transposase	Transposase	1	26	240	719	0.414938	96.5101	0.115224	0.010316	1	0.137293	2	1	2	0.5	1
group_27103	trpS	tryptophan--tRNA ligase	1	26	240	719	0.414938	96.5101	0.115224	0.010316	1	0.137293	2	1	2	0.5	1
group_27260	Lipoprotein	Lipoprotein	1	26	240	719	0.414938	96.5101	0.115224	0.010316	1	0.137293	2	1	2	0.5	1
group_27698	mutT	8-oxo-dGTP pyrophosphatase MutT and related house-cleaning NTP pyrophosphohydrolases NUDIX family	1	26	240	719	0.414938	96.5101	0.115224	0.010316	1	0.137293	2	1	2	0.5	1
group_27846	rhtB	Threonine/homoserine/homoserine lactone efflux protein	1	26	240	719	0.414938	96.5101	0.115224	0.010316	1	0.137293	2	1	2	0.5	1
group_27888	ldcC	Arginine/lysine/ornithine decarboxylase	1	26	240	719	0.414938	96.5101	0.115224	0.010316	1	0.137293	2	1	2	0.5	1
group_28779	DUF3883 domain-containing protein	DUF3883 domain-containing protein	1	26	240	719	0.414938	96.5101	0.115224	0.010316	1	0.137293	2	1	2	0.5	1
group_29086	ywnB	Putative NADH-flavin reductase	1	26	240	719	0.414938	96.5101	0.115224	0.010316	1	0.137293	2	1	2	0.5	1
group_29144	yhfX	putative amino acid racemase	1	26	240	719	0.414938	96.5101	0.115224	0.010316	1	0.137293	2	1	2	0.5	1
pmtB		phenol-soluble modulin export ABC transporter permease subunit PmtB	1	26	240	719	0.414938	96.5101	0.115224	0.010316	1	0.137293	2	1	2	0.5	1
group_32039	hypothetical protein	hypothetical protein	1	26	240	719	0.414938	96.5101	0.115224	0.010316	1	0.137293	2	1	2	0.5	1
group_32277	rimI	ribosomal protein S18-alanine N-acetyltransferase	1	26	240	719	0.414938	96.5101	0.115224	0.010316	1	0.137293	2	1	2	0.5	1
group_33803	tnpA	Transposase A from transposon Tn554	1	26	240	719	0.414938	96.5101	0.115224	0.010316	1	0.137293	2	1	2	0.5	1
group_34393	Cytosolic protein	Cytosolic protein	1	26	240	719	0.414938	96.5101	0.115224	0.010316	1	0.137293	2	1	2	0.5	1
flbD		Flagellar protein FlbD	1	26	240	719	0.414938	96.5101	0.115224	0.010316	1	0.137293	2	1	2	0.5	1
group_37301	HMA domain-containing protein	HMA domain-containing protein	1	26	240	719	0.414938	96.5101	0.115224	0.010316	1	0.137293	2	1	2	0.5	1
group_37315	yuzD	Disulfide oxidoreductase YuzD	1	26	240	719	0.414938	96.5101	0.115224	0.010316	1	0.137293	2	1	2	0.5	1
erm(A)		23S rRNA (adenine(2058)-N(6))-methyltransferase Erm(A)	1	26	240	719	0.414938	96.5101	0.115224	0.010316	1	0.137293	2	1	2	0.5	1
group_4798	cps2a	Anionic cell wall polymer biosynthesis enzyme TagV/TagU LytR-Cps2A-Psr (LCP) family (peptidoglycan teichoic acid transferase)	1	26	240	719	0.414938	96.5101	0.115224	0.010316	1	0.137293	2	1	2	0.5	1
Erm(A)L-1		Erm(A)L-1	1	26	240	719	0.414938	96.5101	0.115224	0.010316	1	0.137293	2	1	2	0.5	1
group_5602	acsA	acetate--CoA ligase	1	26	240	719	0.414938	96.5101	0.115224	0.010316	1	0.137293	2	1	2	0.5	1
group_6931	sufC	hypothetical protein	1	26	240	719	0.414938	96.5101	0.115224	0.010316	1	0.137293	2	1	2	0.5	1
group_10137	tauE	Sulfite exporter TauE/SafE/YfcA and related permeases UPF0721 family	0	18	241	727	0	97.5839	0	0.0103262	1	0.137293	2	0	2	0.5	0.5
group_10667	fur	Fe2+ or Zn2+ uptake regulation protein Fur/Zur	0	18	241	727	0	97.5839	0	0.0103262	1	0.137293	2	0	2	0.5	0.5
group_11446	gmk	guanylate kinase	0	18	241	727	0	97.5839	0	0.0103262	1	0.137293	2	0	2	0.5	0.5
Sulf-transp domain-containing protein		Sulf-transp domain-containing protein	0	18	241	727	0	97.5839	0	0.0103262	1	0.137293	2	0	2	0.5	0.5
group_15443	aRA1	Aldo/keto reductase related to diketogulonate reductase	0	18	241	727	0	97.5839	0	0.0103262	1	0.137293	2	0	2	0.5	0.5
group_15816	hypothetical protein	hypothetical protein	0	18	241	727	0	97.5839	0	0.0103262	1	0.137293	2	0	2	0.5	0.5
group_15962	asp2	accessory Sec system protein Asp2	0	18	241	727	0	97.5839	0	0.0103262	1	0.137293	2	0	2	0.5	0.5
group_16320	rnmV	5S rRNA maturation ribonuclease M5 contains TOPRIM domain	0	18	241	727	0	97.5839	0	0.0103262	1	0.137293	2	0	2	0.5	0.5
group_16781	CDP-glycerol glycerophosphotransferase family protein	CDP-glycerol glycerophosphotransferase family protein	0	18	241	727	0	97.5839	0	0.0103262	1	0.137293	2	0	2	0.5	0.5
ugpB		ABC-type glycerol-3-phosphate transport system periplasmic component	0	18	241	727	0	97.5839	0	0.0103262	1	0.137293	2	0	2	0.5	0.5
group_17686	trkG	Trk-type K+ transport system membrane component	0	18	241	727	0	97.5839	0	0.0103262	1	0.137293	2	0	2	0.5	0.5
group_1879	hypothetical protein	hypothetical protein	0	18	241	727	0	97.5839	0	0.0103262	1	0.137293	2	0	2	0.5	0.5
group_19636	marR	MarR family transcriptional regulator	0	18	241	727	0	97.5839	0	0.0103262	1	0.137293	2	0	2	0.5	0.5
group_20195	saeR	response regulator transcription factor SaeR	0	18	241	727	0	97.5839	0	0.0103262	1	0.137293	2	0	2	0.5	0.5
group_20256	ligA	NAD-dependent DNA ligase LigA	0	18	241	727	0	97.5839	0	0.0103262	1	0.137293	2	0	2	0.5	0.5
group_20344	ansP	L-asparagine transporter or related permease	0	18	241	727	0	97.5839	0	0.0103262	1	0.137293	2	0	2	0.5	0.5
group_22965	Nuclease	Nuclease	0	18	241	727	0	97.5839	0	0.0103262	1	0.137293	2	0	2	0.5	0.5
group_23821	asd	aspartate-semialdehyde dehydrogenase	0	18	241	727	0	97.5839	0	0.0103262	1	0.137293	2	0	2	0.5	0.5
group_24031	queA	tRNA preQ1(34) S-adenosylmethionine ribosyltransferase-isomerase QueA	0	18	241	727	0	97.5839	0	0.0103262	1	0.137293	2	0	2	0.5	0.5
group_24512	SGNH/GDSL hydrolase family protein	SGNH/GDSL hydrolase family protein	0	18	241	727	0	97.5839	0	0.0103262	1	0.137293	2	0	2	0.5	0.5
group_24913	scpB	SMC-Scp complex subunit ScpB	0	18	241	727	0	97.5839	0	0.0103262	1	0.137293	2	0	2	0.5	0.5
Glycerol uptake operon antiterminator regulatory protein		Glycerol uptake operon antiterminator regulatory protein	0	18	241	727	0	97.5839	0	0.0103262	1	0.137293	2	0	2	0.5	0.5
group_26627	Type 1 glutamine amidotransferase	Type 1 glutamine amidotransferase	0	18	241	727	0	97.5839	0	0.0103262	1	0.137293	2	0	2	0.5	0.5
group_26764	hemD	Uroporphyrinogen-III synthase	0	18	241	727	0	97.5839	0	0.0103262	1	0.137293	2	0	2	0.5	0.5
Aminotransferase		Aminotransferase	0	18	241	727	0	97.5839	0	0.0103262	1	0.137293	2	0	2	0.5	0.5
group_27002	lCB5	diacylglycerol kinase	0	18	241	727	0	97.5839	0	0.0103262	1	0.137293	2	0	2	0.5	0.5
group_27862	M50 family peptidase	M50 family peptidase	0	18	241	727	0	97.5839	0	0.0103262	1	0.137293	2	0	2	0.5	0.5
group_27868	Lmo0850 family protein	Lmo0850 family protein	0	18	241	727	0	97.5839	0	0.0103262	1	0.137293	2	0	2	0.5	0.5
DM13 domain-containing protein		DM13 domain-containing protein	0	18	241	727	0	97.5839	0	0.0103262	1	0.137293	2	0	2	0.5	0.5
group_28884	gcvH	Glycine cleavage system protein H	0	18	241	727	0	97.5839	0	0.0103262	1	0.137293	2	0	2	0.5	0.5
group_29112	Conserved domain protein	Conserved domain protein	0	18	241	727	0	97.5839	0	0.0103262	1	0.137293	2	0	2	0.5	0.5
group_29393	DNA-binding response regulator	DNA-binding response regulator	0	18	241	727	0	97.5839	0	0.0103262	1	0.137293	2	0	2	0.5	0.5
group_30695	nlpA	ABC-type metal ion transport system periplasmic component/surface antigen	0	18	241	727	0	97.5839	0	0.0103262	1	0.137293	2	0	2	0.5	0.5
group_32031	hypothetical protein	hypothetical protein	0	18	241	727	0	97.5839	0	0.0103262	1	0.137293	2	0	2	0.5	0.5
group_32060	Zinc-finger domain-containing protein	Zinc-finger domain-containing protein	0	18	241	727	0	97.5839	0	0.0103262	1	0.137293	2	0	2	0.5	0.5
str		streptomycin adenylyltransferase Str	0	18	241	727	0	97.5839	0	0.0103262	1	0.137293	2	0	2	0.5	0.5
group_34385	BPH-3 domain-containing protein	BPH-3 domain-containing protein	0	18	241	727	0	97.5839	0	0.0103262	1	0.137293	2	0	2	0.5	0.5
group_34861	deoD	purine-nucleoside phosphorylase	0	18	241	727	0	97.5839	0	0.0103262	1	0.137293	2	0	2	0.5	0.5
group_36238	helix-turn-helix domain-containing protein	helix-turn-helix domain-containing protein	0	18	241	727	0	97.5839	0	0.0103262	1	0.137293	1	0	1	1	1
AF0941-like domain-containing protein		AF0941-like domain-containing protein	0	18	241	727	0	97.5839	0	0.0103262	1	0.137293	2	0	2	0.5	0.5
group_36894	hypothetical protein	hypothetical protein	0	18	241	727	0	97.5839	0	0.0103262	1	0.137293	2	0	2	0.5	0.5
group_37947	rpmH	50S ribosomal protein L34	0	18	241	727	0	97.5839	0	0.0103262	1	0.137293	2	0	2	0.5	0.5
group_38388	Phage protein	Phage protein	0	18	241	727	0	97.5839	0	0.0103262	1	0.137293	1	0	1	1	1
group_40006	hypothetical protein	hypothetical protein	0	18	241	727	0	97.5839	0	0.0103262	1	0.137293	2	0	2	0.5	0.5
Ribonucleotide reductase barrel domain-containing protein		Ribonucleotide reductase barrel domain-containing protein	0	18	241	727	0	97.5839	0	0.0103262	1	0.137293	2	0	2	0.5	0.5
group_4759	nupC	Nucleoside permease NupC	0	18	241	727	0	97.5839	0	0.0103262	1	0.137293	2	0	2	0.5	0.5
group_54534	iscU	SUF system NifU family Fe-S cluster assembly protein	0	18	241	727	0	97.5839	0	0.0103262	1	0.137293	2	0	2	0.5	0.5
group_7759	rlmN	23S rRNA (adenine(2503)-C(2))-methyltransferase RlmN	0	18	241	727	0	97.5839	0	0.0103262	1	0.137293	2	0	2	0.5	0.5
group_9787	Adenine methyltransferase	Adenine methyltransferase	0	18	241	727	0	97.5839	0	0.0103262	1	0.137293	2	0	2	0.5	0.5
ardA		Antirestriction protein ArdA	25	40	216	705	10.3734	94.6309	2.03993	0.0104074	1	0.138272	2	2	2	0.5	0.5
group_27467	Phage protein	Phage protein	25	40	216	705	10.3734	94.6309	2.03993	0.0104074	1	0.138272	2	2	2	0.5	0.5
group_3820	resR	Transposon Tn552 DNA-invertase BinR	25	40	216	705	10.3734	94.6309	2.03993	0.0104074	1	0.138272	2	2	2	0.5	0.5
Delta-toxin		Delta-toxin	225	724	16	21	93.361	2.81879	0.40789	0.0104241	1	0.138418	2	2	2	0.5	0.5
Rha family phage regulatory protein		Rha family phage regulatory protein	16	21	225	724	6.639	97.1812	2.45164	0.0104241	1	0.138418	2	2	2	0.5	0.5
group_2547	nifS	Cysteine desulfurase/Cysteine sulfinate desulfinase IscS or related enzyme NifS family	30	52	211	693	12.4481	93.0201	1.89482	0.010426	1	0.138418	2	2	2	0.5	0.5
group_36434	DUF1270 domain-containing protein	DUF1270 domain-containing protein	6	51	235	694	2.48963	93.1544	0.347434	0.0104971	1	0.139329	2	1	2	0.5	1
moxR		Uncharacterized protein SH1500	232	681	9	64	96.2656	8.5906	2.42258	0.0106569	1	0.141311	2	2	2	0.5	0.5
suhB		Archaeal fructose-1 6-bisphosphatase or related enzyme inositol monophosphatase family	232	681	9	64	96.2656	8.5906	2.42258	0.0106569	1	0.141311	2	2	2	0.5	0.5
group_12269	DNA (cytosine-5-)-methyltransferase	DNA (cytosine-5-)-methyltransferase	9	64	232	681	3.73444	91.4094	0.412783	0.0106569	1	0.141311	2	2	2	0.5	0.5
group_26262	ampS	Leucyl aminopeptidase (aminopeptidase T)	9	64	232	681	3.73444	91.4094	0.412783	0.0106569	1	0.141311	2	2	2	0.5	0.5
group_270	spoIVCA	Site-specific DNA recombinase SpoIVCA/DNA invertase PinE	9	65	232	680	3.73444	91.2752	0.405836	0.0107313	1	0.142263	2	2	2	0.5	0.5
hipB		Transcriptional regulator contains XRE-family HTH domain	205	678	36	67	85.0622	8.99329	0.562725	0.0108854	1	0.144272	2	2	2	0.5	0.5
group_10327	tra5	Transposase for transposon Tn552	87	340	154	405	36.0996	54.3624	0.672937	0.0109207	1	0.144704	2	2	2	0.5	0.5
phoU		phosphate signaling complex protein PhoU	190	640	51	105	78.8382	14.094	0.611213	0.0110318	1	0.146105	2	2	2	0.5	0.5
oafA		Peptidoglycan/LPS O-acetylase OafA/YrhL contains acyltransferase and SGNH-hydrolase domains	190	640	51	105	78.8382	14.094	0.611213	0.0110318	1	0.146105	2	2	2	0.5	0.5
coiA		Competence protein CoiA contains putative nuclease domain	226	655	15	90	93.7759	12.0805	2.07023	0.011197	1	0.148221	2	2	2	0.5	0.5
group_19542	fadM	Acyl-CoA thioesterase FadM	226	655	15	90	93.7759	12.0805	2.07023	0.011197	1	0.148221	2	2	2	0.5	0.5
group_11168	fabG	NAD(P)-dependent dehydrogenase short-chain alcohol dehydrogenase family	221	636	20	109	91.7012	14.6309	1.89379	0.0112503	1	0.148891	2	2	2	0.5	0.5
group_16854	yeiB	Uncharacterized membrane protein YeiB	33	60	208	685	13.6929	91.9463	1.8113	0.0112741	1	0.149131	2	2	2	0.5	0.5
panB		3-methyl-2-oxobutanoate hydroxymethyltransferase	228	664	13	81	94.6058	10.8725	2.13948	0.0112964	1	0.149131	2	2	2	0.5	0.5
group_11754	argE	Acetylornithine deacetylase/Succinyl-diaminopimelate desuccinylase or related deacylase	13	81	228	664	5.39419	89.1275	0.467403	0.0112964	1	0.149131	2	2	2	0.5	0.5
group_6090	crtQ	4 4'-diaponeurosporenoate glycosyltransferase	5	46	236	699	2.07469	93.8255	0.321942	0.011332	1	0.149131	2	2	2	0.5	0.5
ORF019		ORF019	26	131	215	614	10.7884	82.4161	0.566803	0.0113631	1	0.149131	2	2	2	0.5	0.5
Nitrite reductase [NAD(P)H] large subunit		Nitrite reductase [NAD(P)H] large subunit	5	2	236	743	2.07469	99.7315	7.87076	0.0113645	1	0.149131	2	2	1	0.5	1
group_13880	6-phosho-beta-glucosidase protein	6-phosho-beta-glucosidase protein	5	2	236	743	2.07469	99.7315	7.87076	0.0113645	1	0.149131	2	2	1	0.5	1
group_14372	Peptidase	Peptidase	5	2	236	743	2.07469	99.7315	7.87076	0.0113645	1	0.149131	2	2	1	0.5	1
group_17532	hypothetical protein	Lipoate-protein ligase A	5	2	236	743	2.07469	99.7315	7.87076	0.0113645	1	0.149131	2	1	2	0.5	1
group_21374	pfoR	Membrane regulatory protein PfoR PTS_EIIC_2 domain (does not regulate perfringolysin expression)	5	2	236	743	2.07469	99.7315	7.87076	0.0113645	1	0.149131	1	1	1	1	1
group_22882	Phage tail protein	Phage tail protein	5	2	236	743	2.07469	99.7315	7.87076	0.0113645	1	0.149131	2	2	2	0.5	0.5
group_2345	gtfA	accessory Sec system glycosyltransferase GtfA	5	2	236	743	2.07469	99.7315	7.87076	0.0113645	1	0.149131	2	2	2	0.5	0.5
group_25165	Staphylococcal protein	Staphylococcal protein	5	2	236	743	2.07469	99.7315	7.87076	0.0113645	1	0.149131	2	2	1	0.5	1
group_27549	Replication protein	Replication protein	5	2	236	743	2.07469	99.7315	7.87076	0.0113645	1	0.149131	2	2	1	0.5	1
group_27603	hypothetical protein	hypothetical protein	5	2	236	743	2.07469	99.7315	7.87076	0.0113645	1	0.149131	2	1	1	1	1
group_28620	Phage protein	Phage protein	5	2	236	743	2.07469	99.7315	7.87076	0.0113645	1	0.149131	2	1	1	1	1
group_28716	Eco57I restriction-modification methylase domain-containing protein	Eco57I restriction-modification methylase domain-containing protein	5	2	236	743	2.07469	99.7315	7.87076	0.0113645	1	0.149131	2	2	1	0.5	1
DNA topoisomerase		DNA topoisomerase	5	2	236	743	2.07469	99.7315	7.87076	0.0113645	1	0.149131	2	2	1	0.5	1
group_33927	Cytosine-specific methyltransferase	Cytosine-specific methyltransferase	5	2	236	743	2.07469	99.7315	7.87076	0.0113645	1	0.149131	2	2	2	0.5	0.5
group_42029	hypothetical protein	hypothetical protein	5	2	236	743	2.07469	99.7315	7.87076	0.0113645	1	0.149131	2	2	1	0.5	1
group_4824	Phage protein	Phage protein	5	2	236	743	2.07469	99.7315	7.87076	0.0113645	1	0.149131	2	2	1	0.5	1
group_6078	hypothetical protein	hypothetical protein	5	2	236	743	2.07469	99.7315	7.87076	0.0113645	1	0.149131	2	2	1	0.5	1
group_8711	mco	Multicopper oxidase mco	5	2	236	743	2.07469	99.7315	7.87076	0.0113645	1	0.149131	1	1	1	1	1
ATPase		ATPase	239	715	2	30	99.1701	4.02685	5.01399	0.0114626	1	0.149131	2	2	2	0.5	0.5
UPF0291 protein		UPF0291 protein	239	715	2	30	99.1701	4.02685	5.01399	0.0114626	1	0.149131	2	2	2	0.5	0.5
group_10468	talA	transaldolase	2	30	239	715	0.829876	95.9732	0.199442	0.0114626	1	0.149131	2	2	2	0.5	0.5
larA		nickel-dependent lactate racemase	2	30	239	715	0.829876	95.9732	0.199442	0.0114626	1	0.149131	2	2	2	0.5	0.5
group_13101	ldhA	Lactate dehydrogenase or related 2-hydroxyacid dehydrogenase	2	30	239	715	0.829876	95.9732	0.199442	0.0114626	1	0.149131	2	2	2	0.5	0.5
group_1329	hypothetical protein	hypothetical protein	2	30	239	715	0.829876	95.9732	0.199442	0.0114626	1	0.149131	2	2	2	0.5	0.5
group_17657	hypothetical protein	hypothetical protein	2	30	239	715	0.829876	95.9732	0.199442	0.0114626	1	0.149131	2	2	2	0.5	0.5
group_18514	recJ	single-stranded-DNA-specific exonuclease RecJ	2	30	239	715	0.829876	95.9732	0.199442	0.0114626	1	0.149131	2	2	2	0.5	0.5
group_20107	abc-f	ABC-F type ribosomal protection protein	2	30	239	715	0.829876	95.9732	0.199442	0.0114626	1	0.149131	2	2	2	0.5	0.5
group_20285	folP	dihydropteroate synthase	2	30	239	715	0.829876	95.9732	0.199442	0.0114626	1	0.149131	2	2	2	0.5	0.5
group_22055	ilvB	pyruvate oxidase	2	30	239	715	0.829876	95.9732	0.199442	0.0114626	1	0.149131	2	2	2	0.5	0.5
group_22194	aes	Acetyl esterase/lipase	2	30	239	715	0.829876	95.9732	0.199442	0.0114626	1	0.149131	2	1	2	0.5	1
group_23050	thiO	glycine oxidase ThiO	2	30	239	715	0.829876	95.9732	0.199442	0.0114626	1	0.149131	2	2	2	0.5	0.5
group_23888	Phage protein	Phage protein	2	30	239	715	0.829876	95.9732	0.199442	0.0114626	1	0.149131	2	2	2	0.5	0.5
group_23935	hypothetical protein	Protein/nucleotide deglycase PfpI/YajL/DJ-1 family (repair of methylglyoxal-glycated proteins and nucleic acids)	2	30	239	715	0.829876	95.9732	0.199442	0.0114626	1	0.149131	2	2	2	0.5	0.5
group_23974	ybcI	DUF457 domain-containing protein	2	30	239	715	0.829876	95.9732	0.199442	0.0114626	1	0.149131	2	2	2	0.5	0.5
ABC transporter permease protein		ABC transporter permease protein	2	30	239	715	0.829876	95.9732	0.199442	0.0114626	1	0.149131	2	2	2	0.5	0.5
group_24904	yjqB	DUF867 domain-containing protein	2	30	239	715	0.829876	95.9732	0.199442	0.0114626	1	0.149131	2	2	2	0.5	0.5
group_25517	pathogenicity island protein	pathogenicity island protein	2	30	239	715	0.829876	95.9732	0.199442	0.0114626	1	0.149131	2	1	2	0.5	1
group_25790	moeA	Molybdopterin molybdenumtransferase	2	30	239	715	0.829876	95.9732	0.199442	0.0114626	1	0.149131	2	2	2	0.5	0.5
group_26068	soxR	DNA-binding transcriptional regulator MerR family	2	30	239	715	0.829876	95.9732	0.199442	0.0114626	1	0.149131	2	2	2	0.5	0.5
group_26905	pxpB	5-oxoprolinase subunit PxpB	2	30	239	715	0.829876	95.9732	0.199442	0.0114626	1	0.149131	2	2	2	0.5	0.5
group_26933	rimI	Ribosomal protein S18 acetylase RimI and related acetyltransferases	2	30	239	715	0.829876	95.9732	0.199442	0.0114626	1	0.149131	2	2	2	0.5	0.5
group_26948	menH	2-succinyl-6-hydroxy-2 4-cyclohexadiene-1-carboxylate synthase MenH and related esterases alpha/beta hydrolase fold	2	30	239	715	0.829876	95.9732	0.199442	0.0114626	1	0.149131	2	2	2	0.5	0.5
UPF0344 protein SE_0666		UPF0344 protein SE_0666	2	30	239	715	0.829876	95.9732	0.199442	0.0114626	1	0.149131	2	1	2	0.5	1
LPXTG protein		LPXTG protein	2	30	239	715	0.829876	95.9732	0.199442	0.0114626	1	0.149131	2	2	2	0.5	0.5
group_27830	ypjA	Uncharacterized membrane protein YpjA	2	30	239	715	0.829876	95.9732	0.199442	0.0114626	1	0.149131	2	1	2	0.5	1
group_27876	yfcE	putative phosphodiesterase calcineurin family	2	30	239	715	0.829876	95.9732	0.199442	0.0114626	1	0.149131	2	2	2	0.5	0.5
Accessory regulator V		Accessory regulator V	2	30	239	715	0.829876	95.9732	0.199442	0.0114626	1	0.149131	2	1	2	0.5	1
group_28894	ptsG2	Phosphotransferase system IIB components	2	30	239	715	0.829876	95.9732	0.199442	0.0114626	1	0.149131	2	2	2	0.5	0.5
group_28929	hemH	ferrochelatase	2	30	239	715	0.829876	95.9732	0.199442	0.0114626	1	0.149131	2	2	2	0.5	0.5
group_29122	yqgC	DUF456 domain-containing protein	2	30	239	715	0.829876	95.9732	0.199442	0.0114626	1	0.149131	2	2	2	0.5	0.5
group_29152	lepB	signal peptidase I	2	30	239	715	0.829876	95.9732	0.199442	0.0114626	1	0.149131	2	2	2	0.5	0.5
group_29832	cof	Hydroxymethylpyrimidine pyrophosphatase and other HAD family phosphatases	2	30	239	715	0.829876	95.9732	0.199442	0.0114626	1	0.149131	2	2	2	0.5	0.5
group_30276	GlsB/YeaQ/YmgE family stress response membrane protein	GlsB/YeaQ/YmgE family stress response membrane protein	2	30	239	715	0.829876	95.9732	0.199442	0.0114626	1	0.149131	2	2	2	0.5	0.5
group_30563	Conserved domain protein	Conserved domain protein	2	30	239	715	0.829876	95.9732	0.199442	0.0114626	1	0.149131	2	2	2	0.5	0.5
group_30576	rpoE	DNA-directed RNA polymerase specialized sigma subunit sigma24 family	2	30	239	715	0.829876	95.9732	0.199442	0.0114626	1	0.149131	2	2	2	0.5	0.5
group_32050	moaB	Molybdenum cofactor biosynthesis protein B	2	30	239	715	0.829876	95.9732	0.199442	0.0114626	1	0.149131	2	1	2	0.5	1
group_32076	rsmD	16S rRNA (guanine(966)-N(2))-methyltransferase RsmD	2	30	239	715	0.829876	95.9732	0.199442	0.0114626	1	0.149131	2	2	2	0.5	0.5
50S ribosomal protein L11 methyltransferase		50S ribosomal protein L11 methyltransferase	2	30	239	715	0.829876	95.9732	0.199442	0.0114626	1	0.149131	2	2	2	0.5	0.5
group_33713	comGC	competence type IV pilus major pilin ComGC	2	30	239	715	0.829876	95.9732	0.199442	0.0114626	1	0.149131	2	2	2	0.5	0.5
group_5514	ATP-binding protein	ATP-binding protein	2	30	239	715	0.829876	95.9732	0.199442	0.0114626	1	0.149131	2	2	2	0.5	0.5
group_5529	MBL fold metallo-hydrolase	MBL fold metallo-hydrolase	2	30	239	715	0.829876	95.9732	0.199442	0.0114626	1	0.149131	2	2	2	0.5	0.5
group_6417	hypothetical protein	hypothetical protein	2	30	239	715	0.829876	95.9732	0.199442	0.0114626	1	0.149131	2	2	2	0.5	0.5
group_6837	hypothetical protein	hypothetical protein	2	30	239	715	0.829876	95.9732	0.199442	0.0114626	1	0.149131	2	2	2	0.5	0.5
group_7246	yfhO	Uncharacterized membrane protein YfhO	2	30	239	715	0.829876	95.9732	0.199442	0.0114626	1	0.149131	2	2	2	0.5	0.5
group_7324	Fido domain-containing protein	Fido domain-containing protein	2	30	239	715	0.829876	95.9732	0.199442	0.0114626	1	0.149131	2	2	2	0.5	0.5
group_8302	hypothetical protein	hypothetical protein	2	30	239	715	0.829876	95.9732	0.199442	0.0114626	1	0.149131	2	2	2	0.5	0.5
group_1710	DUF4224 domain-containing protein	DUF4224 domain-containing protein	13	82	228	663	5.39419	88.9933	0.461008	0.0114805	1	0.149328	2	2	2	0.5	0.5
group_11976	acuC	Acetoin utilization deacetylase AcuC or a related deacetylase	23	121	218	624	9.54357	83.7584	0.54409	0.0114843	1	0.149342	2	2	2	0.5	0.5
group_12017	Pathogenicity island protein	Pathogenicity island protein	10	9	231	736	4.14938	98.7919	3.54016	0.0115898	1	0.150607	2	2	2	0.5	0.5
group_16553	Carbohydrate kinase	Carbohydrate kinase	10	9	231	736	4.14938	98.7919	3.54016	0.0115898	1	0.150607	2	2	1	0.5	1
group_27547	Replication protein	Replication protein	10	9	231	736	4.14938	98.7919	3.54016	0.0115898	1	0.150607	2	2	2	0.5	0.5
Transport system permease		Transport system permease	23	36	218	709	9.54357	95.1678	2.07785	0.0116147	1	0.150894	2	2	2	0.5	0.5
tusA		Sulfur carrier protein TusA (tRNA thiolation molybdenum cofactor biosynthesis)	239	714	2	31	99.1701	4.16107	5.18838	0.0117514	1	0.151122	2	2	1	0.5	1
group_10479	recA	recombinase RecA	2	31	239	714	0.829876	95.8389	0.192739	0.0117514	1	0.151122	2	2	2	0.5	0.5
Terminase small subunit		Terminase small subunit	2	31	239	714	0.829876	95.8389	0.192739	0.0117514	1	0.151122	2	1	2	0.5	1
group_15923	hypothetical protein	hypothetical protein	2	31	239	714	0.829876	95.8389	0.192739	0.0117514	1	0.151122	2	2	2	0.5	0.5
group_20177	dapB	4-hydroxy-tetrahydrodipicolinate reductase	2	31	239	714	0.829876	95.8389	0.192739	0.0117514	1	0.151122	2	2	2	0.5	0.5
PVL ORF-50-like family protein		PVL ORF-50-like family protein	2	31	239	714	0.829876	95.8389	0.192739	0.0117514	1	0.151122	2	2	2	0.5	0.5
group_23136	yehR	DUF1307 domain-containing protein	2	31	239	714	0.829876	95.8389	0.192739	0.0117514	1	0.151122	2	2	2	0.5	0.5
aldehyde dehydrogenase family protein		aldehyde dehydrogenase family protein	2	31	239	714	0.829876	95.8389	0.192739	0.0117514	1	0.151122	2	2	2	0.5	0.5
group_23986	nsaS	Signal transduction histidine kinase	2	31	239	714	0.829876	95.8389	0.192739	0.0117514	1	0.151122	2	2	2	0.5	0.5
mdh		malate dehydrogenase	2	31	239	714	0.829876	95.8389	0.192739	0.0117514	1	0.151122	2	2	2	0.5	0.5
group_24852	xylB	xylulokinase	2	31	239	714	0.829876	95.8389	0.192739	0.0117514	1	0.151122	2	2	2	0.5	0.5
group_24951	frvX	Putative aminopeptidase FrvX	2	31	239	714	0.829876	95.8389	0.192739	0.0117514	1	0.151122	2	2	2	0.5	0.5
group_24954	lysR	DNA-binding transcriptional regulator LysR family	2	31	239	714	0.829876	95.8389	0.192739	0.0117514	1	0.151122	2	2	2	0.5	0.5
group_25520	Pathogenicity island protein	Pathogenicity island protein	2	31	239	714	0.829876	95.8389	0.192739	0.0117514	1	0.151122	2	1	1	1	1
group_25946	ftnA	H-type ferritin FtnA	2	31	239	714	0.829876	95.8389	0.192739	0.0117514	1	0.151122	2	2	2	0.5	0.5
GCN5-related N-acetyltransferase		GCN5-related N-acetyltransferase	2	31	239	714	0.829876	95.8389	0.192739	0.0117514	1	0.151122	2	2	2	0.5	0.5
yeeF		putative ribonuclease toxin component of the YeeF-YezG toxin-antitoxin module	2	31	239	714	0.829876	95.8389	0.192739	0.0117514	1	0.151122	2	2	2	0.5	0.5
group_27100	ycnI	Uncharacterized conserved protein YcnI contains cohesin/reeler-like domain	2	31	239	714	0.829876	95.8389	0.192739	0.0117514	1	0.151122	2	2	2	0.5	0.5
group_27331	Replication initiator protein A	Replication initiator protein A	2	31	239	714	0.829876	95.8389	0.192739	0.0117514	1	0.151122	2	2	2	0.5	0.5
group_2779	pnp	polyribonucleotide nucleotidyltransferase	2	31	239	714	0.829876	95.8389	0.192739	0.0117514	1	0.151122	2	2	2	0.5	0.5
group_27872	thiM	hydroxyethylthiazole kinase	2	31	239	714	0.829876	95.8389	0.192739	0.0117514	1	0.151122	2	2	2	0.5	0.5
BPH-3 domain-containing protein		BPH-3 domain-containing protein	2	31	239	714	0.829876	95.8389	0.192739	0.0117514	1	0.151122	2	2	2	0.5	0.5
group_28903	nfnB	Nitroreductase	2	31	239	714	0.829876	95.8389	0.192739	0.0117514	1	0.151122	2	2	2	0.5	0.5
group_29104	qdoI	Cupin domain protein related to quercetin dioxygenase	2	31	239	714	0.829876	95.8389	0.192739	0.0117514	1	0.151122	2	2	2	0.5	0.5
hisIE		bifunctional phosphoribosyl-AMP cyclohydrolase/phosphoribosyl-ATP diphosphatase HisIE	2	31	239	714	0.829876	95.8389	0.192739	0.0117514	1	0.151122	2	2	2	0.5	0.5
yiaG		DNA-binding transcriptional regulator YiaG XRE-type HTH domain	2	31	239	714	0.829876	95.8389	0.192739	0.0117514	1	0.151122	2	2	2	0.5	0.5
tatA		Preprotein translocase subunit TatA	2	31	239	714	0.829876	95.8389	0.192739	0.0117514	1	0.151122	2	2	2	0.5	0.5
group_30331	leuD	3-isopropylmalate dehydratase small subunit	2	31	239	714	0.829876	95.8389	0.192739	0.0117514	1	0.151122	2	2	2	0.5	0.5
group_30564	folK	2-amino-4-hydroxy-6-hydroxymethyldihydropteridine diphosphokinase	2	31	239	714	0.829876	95.8389	0.192739	0.0117514	1	0.151122	2	2	2	0.5	0.5
group_31568	Dodecin domain-containing protein	Dodecin domain-containing protein	2	31	239	714	0.829876	95.8389	0.192739	0.0117514	1	0.151122	2	2	2	0.5	0.5
group_32275	yozE	UPF0346 protein SERP0997	2	31	239	714	0.829876	95.8389	0.192739	0.0117514	1	0.151122	2	2	2	0.5	0.5
group_32287	tM2	Uncharacterized membrane protein YozV TM2 domain contains pTyr	2	31	239	714	0.829876	95.8389	0.192739	0.0117514	1	0.151122	2	2	2	0.5	0.5
gmpC		dipeptide ABC transporter glycylmethionine-binding lipoprotein	2	31	239	714	0.829876	95.8389	0.192739	0.0117514	1	0.151122	2	2	2	0.5	0.5
group_34149	Beta-class phenol-soluble modulin	Beta-class phenol-soluble modulin	2	31	239	714	0.829876	95.8389	0.192739	0.0117514	1	0.151122	2	2	2	0.5	0.5
dgkA		Diacylglycerol kinase	2	31	239	714	0.829876	95.8389	0.192739	0.0117514	1	0.151122	2	2	2	0.5	0.5
group_34407	DUF2922 domain-containing protein	DUF2922 domain-containing protein	2	31	239	714	0.829876	95.8389	0.192739	0.0117514	1	0.151122	2	1	2	0.5	1
group_37284	tM2	Uncharacterized membrane protein YozV TM2 domain contains pTyr	2	31	239	714	0.829876	95.8389	0.192739	0.0117514	1	0.151122	2	2	2	0.5	0.5
group_37316	yuzB	UPF0349 protein SE_0633	2	31	239	714	0.829876	95.8389	0.192739	0.0117514	1	0.151122	2	2	2	0.5	0.5
group_7654	trpS	tryptophan--tRNA ligase	2	31	239	714	0.829876	95.8389	0.192739	0.0117514	1	0.151122	2	2	2	0.5	0.5
group_7903	frmA	Zn-dependent alcohol/formaldehyde dehydrogenase	2	31	239	714	0.829876	95.8389	0.192739	0.0117514	1	0.151122	2	2	2	0.5	0.5
group_8105	hypothetical protein	hypothetical protein	2	31	239	714	0.829876	95.8389	0.192739	0.0117514	1	0.151122	2	1	2	0.5	1
group_8690	panD	aspartate 1-decarboxylase	2	31	239	714	0.829876	95.8389	0.192739	0.0117514	1	0.151122	2	1	2	0.5	1
group_9555	Phage head morphogenesis protein	Phage head morphogenesis protein	2	31	239	714	0.829876	95.8389	0.192739	0.0117514	1	0.151122	2	2	2	0.5	0.5
group_4811	Replication protein	Replication protein	13	15	228	730	5.39419	97.9866	2.77485	0.0119267	1	0.153341	2	2	2	0.5	0.5
frr		ribosome recycling factor	237	704	4	41	98.3402	5.50336	3.45064	0.0119507	1	0.153541	2	2	2	0.5	0.5
group_25265	hipB	Transcriptional regulator contains XRE-family HTH domain	4	41	237	704	1.65975	94.4966	0.289801	0.0119507	1	0.153541	2	2	2	0.5	0.5
group_25814	galM	Galactose mutarotase or related enzyme	4	41	237	704	1.65975	94.4966	0.289801	0.0119507	1	0.153541	2	2	2	0.5	0.5
group_15642	rbsK	Sugar or nucleoside kinase ribokinase family	4	40	237	705	1.65975	94.6309	0.297468	0.0119807	1	0.153818	2	2	2	0.5	0.5
group_31374	Spore coat protein	Spore coat protein	4	40	237	705	1.65975	94.6309	0.297468	0.0119807	1	0.153818	2	2	2	0.5	0.5
group_31419	Exported protein	Exported protein	237	705	4	40	98.3402	5.36913	3.3617	0.0119807	1	0.153818	2	2	2	0.5	0.5
group_23746	Phage protein	Phage protein	28	48	213	697	11.6183	93.557	1.90884	0.0120252	1	0.154165	2	2	2	0.5	0.5
group_14008	yjjB	DUF3815 domain-containing protein	233	686	8	59	96.6805	7.91946	2.50492	0.0120315	1	0.154165	2	2	2	0.5	0.5
Pyridine nucleotide-disulfide oxidoreductase		Pyridine nucleotide-disulfide oxidoreductase	18	100	223	645	7.46888	86.5772	0.520628	0.0120358	1	0.154165	2	2	2	0.5	0.5
group_14898	GRAM-POS-ANCHORING domain-containing protein	GRAM-POS-ANCHORING domain-containing protein	7	5	234	740	2.90456	99.3289	4.42735	0.0120595	1	0.154165	2	2	2	0.5	0.5
group_31714	hypothetical protein	hypothetical protein	7	5	234	740	2.90456	99.3289	4.42735	0.0120595	1	0.154165	2	2	1	0.5	1
POLIIIAc domain-containing protein		POLIIIAc domain-containing protein	7	5	234	740	2.90456	99.3289	4.42735	0.0120595	1	0.154165	2	2	2	0.5	0.5
group_3871	gpmI	2 3-bisphosphoglycerate-independent phosphoglycerate mutase	7	5	234	740	2.90456	99.3289	4.42735	0.0120595	1	0.154165	2	2	2	0.5	0.5
group_8173	trhO	rhodanese-related sulfurtransferase	7	5	234	740	2.90456	99.3289	4.42735	0.0120595	1	0.154165	2	1	2	0.5	1
group_1199	hypothetical protein	hypothetical protein	3	35	238	710	1.24481	95.302	0.255702	0.0120841	1	0.154165	2	2	2	0.5	0.5
group_16754	frmB	S-formylglutathione hydrolase FrmB	3	35	238	710	1.24481	95.302	0.255702	0.0120841	1	0.154165	2	2	2	0.5	0.5
group_19083	lysP	Amino acid permease	3	35	238	710	1.24481	95.302	0.255702	0.0120841	1	0.154165	2	2	2	0.5	0.5
group_22261	ggt	Gamma-glutamyltranspeptidase	3	35	238	710	1.24481	95.302	0.255702	0.0120841	1	0.154165	2	2	2	0.5	0.5
group_22711	mraW	16S rRNA C1402 N4-methylase RsmH	3	35	238	710	1.24481	95.302	0.255702	0.0120841	1	0.154165	2	2	2	0.5	0.5
group_23065	nreB	Oxygen sensor histidine kinase NreB	3	35	238	710	1.24481	95.302	0.255702	0.0120841	1	0.154165	2	2	2	0.5	0.5
group_23130	ykwD	Spore germination protein YkwD and related proteins with CAP (CSP/antigen 5/PR1) domain	3	35	238	710	1.24481	95.302	0.255702	0.0120841	1	0.154165	2	2	2	0.5	0.5
group_25264	ykvS	DUF2187 domain-containing protein	3	35	238	710	1.24481	95.302	0.255702	0.0120841	1	0.154165	2	2	2	0.5	0.5
group_255	YSIRK signal domain/LPXTG anchor domain surface protein	YSIRK signal domain/LPXTG anchor domain surface protein	3	35	238	710	1.24481	95.302	0.255702	0.0120841	1	0.154165	2	2	2	0.5	0.5
group_25590	ABC transporter permease	ABC transporter permease	3	35	238	710	1.24481	95.302	0.255702	0.0120841	1	0.154165	2	2	2	0.5	0.5
cobB		NAD-dependent protein deacylase	3	35	238	710	1.24481	95.302	0.255702	0.0120841	1	0.154165	2	2	2	0.5	0.5
group_27672	suhB	Archaeal fructose-1 6-bisphosphatase or related enzyme inositol monophosphatase family	3	35	238	710	1.24481	95.302	0.255702	0.0120841	1	0.154165	2	2	2	0.5	0.5
Pentapeptide repeat-containing protein		Pentapeptide repeat-containing protein	3	35	238	710	1.24481	95.302	0.255702	0.0120841	1	0.154165	2	2	2	0.5	0.5
Glutamate ligase		Glutamate ligase	3	35	238	710	1.24481	95.302	0.255702	0.0120841	1	0.154165	1	1	1	1	1
CHAP domain protein		CHAP domain protein	3	35	238	710	1.24481	95.302	0.255702	0.0120841	1	0.154165	2	2	2	0.5	0.5
group_36185	HTH cro/C1-type domain-containing protein	HTH cro/C1-type domain-containing protein	3	35	238	710	1.24481	95.302	0.255702	0.0120841	1	0.154165	2	2	2	0.5	0.5
Alpha-1/alpha-2 family phenol-soluble modulin		Alpha-1/alpha-2 family phenol-soluble modulin	3	35	238	710	1.24481	95.302	0.255702	0.0120841	1	0.154165	2	2	2	0.5	0.5
Zinc-binding alcohol dehydrogenase		Zinc-binding alcohol dehydrogenase	3	35	238	710	1.24481	95.302	0.255702	0.0120841	1	0.154165	2	2	1	0.5	1
group_9976	glxK	Glycerate kinase	3	35	238	710	1.24481	95.302	0.255702	0.0120841	1	0.154165	2	1	2	0.5	1
group_30050	DUF1270 domain-containing protein	DUF1270 domain-containing protein	31	55	210	690	12.8631	92.6174	1.85195	0.0121637	1	0.154484	2	2	2	0.5	0.5
group_15837	rhaT	Permease of the drug/metabolite transporter (DMT) superfamily	8	60	233	685	3.3195	91.9463	0.391989	0.0121669	1	0.154484	2	2	2	0.5	0.5
ftsK		DNA segregation ATPase FtsK/SpoIIIE or related protein	238	709	3	36	98.7552	4.83221	4.02821	0.012177	1	0.154484	2	2	1	0.5	1
yobV		putative DNA-binding transcriptional regulator YobV contains HTH and WYL domains	238	709	3	36	98.7552	4.83221	4.02821	0.012177	1	0.154484	2	2	2	0.5	0.5
group_13739	uhpC	Sugar phosphate permease	3	36	238	709	1.24481	95.1678	0.248249	0.012177	1	0.154484	2	2	2	0.5	0.5
group_16210	pspE	Rhodanese-related sulfurtransferase	3	36	238	709	1.24481	95.1678	0.248249	0.012177	1	0.154484	2	2	2	0.5	0.5
group_16342	gntR	Bacterial regulatory protein gntR family	3	36	238	709	1.24481	95.1678	0.248249	0.012177	1	0.154484	2	2	2	0.5	0.5
group_18075	rnhB	ribonuclease HII	3	36	238	709	1.24481	95.1678	0.248249	0.012177	1	0.154484	2	2	2	0.5	0.5
group_19329	lmr(B)	putative arabinose efflux permease AraJ MFS family	3	36	238	709	1.24481	95.1678	0.248249	0.012177	1	0.154484	2	2	2	0.5	0.5
group_20342	DUF4889 domain-containing protein	DUF4889 domain-containing protein	3	36	238	709	1.24481	95.1678	0.248249	0.012177	1	0.154484	2	2	2	0.5	0.5
group_22178	rutF	FMN reductase RutF DIM6/NTAB family	3	36	238	709	1.24481	95.1678	0.248249	0.012177	1	0.154484	2	2	2	0.5	0.5
group_22262	rfaB	Glycosyltransferase involved in cell wall bisynthesis	3	36	238	709	1.24481	95.1678	0.248249	0.012177	1	0.154484	2	2	2	0.5	0.5
group_23187	Uncharacterized membrane protein	Uncharacterized membrane protein	3	36	238	709	1.24481	95.1678	0.248249	0.012177	1	0.154484	2	2	2	0.5	0.5
DUF2154 domain-containing protein		DUF2154 domain-containing protein	3	36	238	709	1.24481	95.1678	0.248249	0.012177	1	0.154484	2	2	2	0.5	0.5
group_24801	fakB1	fatty acid kinase binding subunit FakB1	3	36	238	709	1.24481	95.1678	0.248249	0.012177	1	0.154484	2	2	2	0.5	0.5
sfp		Phosphopantetheinyl transferase	3	36	238	709	1.24481	95.1678	0.248249	0.012177	1	0.154484	2	2	2	0.5	0.5
group_24905	rpe	ribulose-phosphate 3-epimerase	3	36	238	709	1.24481	95.1678	0.248249	0.012177	1	0.154484	2	2	2	0.5	0.5
group_26735	fadM	Acyl-CoA thioesterase FadM	3	36	238	709	1.24481	95.1678	0.248249	0.012177	1	0.154484	2	2	2	0.5	0.5
group_26766	yutE	Uncharacterized HEPN domain protein YutE UPF0331/DUF86 family	3	36	238	709	1.24481	95.1678	0.248249	0.012177	1	0.154484	2	2	2	0.5	0.5
group_27171	moaE	Molybdopterin synthase catalytic subunit	3	36	238	709	1.24481	95.1678	0.248249	0.012177	1	0.154484	2	2	2	0.5	0.5
group_28797	sdhC	succinate dehydrogenase cytochrome b556 subunit	3	36	238	709	1.24481	95.1678	0.248249	0.012177	1	0.154484	2	2	2	0.5	0.5
group_30299	nreA	nitrate respiration regulation accessory nitrate sensor NreA	3	36	238	709	1.24481	95.1678	0.248249	0.012177	1	0.154484	2	2	2	0.5	0.5
DUF1146 domain-containing protein		DUF1146 domain-containing protein	3	36	238	709	1.24481	95.1678	0.248249	0.012177	1	0.154484	2	2	2	0.5	0.5
4-hydroxy-2-ketovalerate aldolase		4-hydroxy-2-ketovalerate aldolase	3	36	238	709	1.24481	95.1678	0.248249	0.012177	1	0.154484	2	2	2	0.5	0.5
group_14833	ssuD	Flavin-dependent oxidoreductase luciferase family (includes alkanesulfonate monooxygenase SsuD and methylene tetrahydromethanopterin reductase)	202	567	39	178	83.8174	23.8926	1.62601	0.0121973	1	0.154705	2	2	2	0.5	0.5
group_17988	phoE	Broad specificity phosphatase PhoE	24	124	217	621	9.95851	83.3557	0.553887	0.0124827	1	0.158288	2	2	2	0.5	0.5
group_1392	crtM	4 4'-diapophytoene synthase	80	316	161	429	33.195	57.5839	0.674581	0.0125422	1	0.159005	2	2	2	0.5	0.5
DNA-directed DNA polymerase		DNA-directed DNA polymerase	26	43	215	702	10.7884	94.2282	1.97426	0.0127518	1	0.161626	2	2	2	0.5	0.5
group_3713	Single-stranded DNA-binding protein	Single-stranded DNA-binding protein	45	198	196	547	18.6722	73.4228	0.634276	0.0127572	1	0.161656	2	2	2	0.5	0.5
Glyoxalase-like-dom domain-containing protein		Glyoxalase-like-dom domain-containing protein	231	677	10	68	95.8506	9.12752	2.32024	0.0128964	1	0.163231	2	2	2	0.5	0.5
cvfC		Conserved virulence factor C	231	677	10	68	95.8506	9.12752	2.32024	0.0128964	1	0.163231	2	2	2	0.5	0.5
group_15320	panB	3-methyl-2-oxobutanoate hydroxymethyltransferase	10	68	231	677	4.14938	90.8725	0.430991	0.0128964	1	0.163231	2	2	2	0.5	0.5
group_25279	ymaB	putative phosphoesterase YmaB NUDIX family	10	68	231	677	4.14938	90.8725	0.430991	0.0128964	1	0.163231	2	2	2	0.5	0.5
group_28342	Class I SAM-dependent methyltransferase	Class I SAM-dependent methyltransferase	10	68	231	677	4.14938	90.8725	0.430991	0.0128964	1	0.163231	2	2	2	0.5	0.5
mepB		MepB protein	231	678	10	67	95.8506	8.99329	2.28274	0.0129038	1	0.163248	2	2	2	0.5	0.5
glcU		Glucose uptake protein GlcU	231	678	10	67	95.8506	8.99329	2.28274	0.0129038	1	0.163248	2	2	2	0.5	0.5
group_23755	Phage integrase	Phage integrase	15	19	226	726	6.22407	97.4497	2.5361	0.0129324	1	0.163572	2	2	2	0.5	0.5
UPF0344 protein		UPF0344 protein	59	246	182	499	24.4813	66.9799	0.657576	0.0129556	1	0.163828	2	2	2	0.5	0.5
group_18638	opuBB	ABC-type proline/glycine betaine transport system permease component	11	12	230	733	4.56432	98.3893	2.92138	0.0130636	1	0.16504	2	2	2	0.5	0.5
group_19523	narI	respiratory nitrate reductase subunit gamma	11	12	230	733	4.56432	98.3893	2.92138	0.0130636	1	0.16504	2	2	2	0.5	0.5
group_3600	xtmA	Phage terminase small subunit	11	12	230	733	4.56432	98.3893	2.92138	0.0130636	1	0.16504	2	2	2	0.5	0.5
group_36435	mazE	Antitoxin MazE	11	12	230	733	4.56432	98.3893	2.92138	0.0130636	1	0.16504	2	2	2	0.5	0.5
group_16202	pspE	Rhodanese-related sulfurtransferase	229	669	12	76	95.0207	10.2013	2.16791	0.013135	1	0.165839	2	2	2	0.5	0.5
group_14790	pTR2	S-Cys-Gly-3M3SH uptake peptide MFS transporter	189	523	52	222	78.4232	29.7987	1.5428	0.0131359	1	0.165839	2	2	2	0.5	0.5
group_12404	phoA	Alkaline phosphatase	52	222	189	523	21.5768	70.2013	0.648172	0.0131359	1	0.165839	2	2	2	0.5	0.5
group_740	ftsK	FtsK domain-containing protein	46	201	195	544	19.0871	73.0201	0.638449	0.0132909	1	0.167757	2	2	2	0.5	0.5
DUF1270 domain-containing protein		DUF1270 domain-containing protein	19	103	222	642	7.88382	86.1745	0.533456	0.0134095	1	0.169215	2	2	2	0.5	0.5
group_33887	mazE	Antitoxin MazE	7	54	234	691	2.90456	92.7517	0.382795	0.013466	1	0.169849	2	2	2	0.5	0.5
group_8368	repL	Replication and maintenance protein	7	54	234	691	2.90456	92.7517	0.382795	0.013466	1	0.169849	2	2	2	0.5	0.5
yehR		DUF1307 domain-containing protein	188	519	53	226	78.0083	30.3356	1.54463	0.0134848	1	0.170047	2	2	2	0.5	0.5
repC		Replication initiation protein	35	65	206	680	14.5228	91.2752	1.77745	0.0136103	1	0.17159	2	2	2	0.5	0.5
site-specific integrase		site-specific integrase	170	460	71	285	70.5394	38.255	1.48347	0.0136347	1	0.171857	2	2	2	0.5	0.5
yabN		Uncharacterized conserved protein YabN contains tetrapyrrole methylase and MazG-like pyrophosphatase domain	234	690	7	55	97.0954	7.38255	2.6646	0.0136849	1	0.172331	2	2	2	0.5	0.5
sucB		dihydrolipoyllysine-residue succinyltransferase	234	690	7	55	97.0954	7.38255	2.6646	0.0136849	1	0.172331	2	2	2	0.5	0.5
group_1822	citT	Di- and tricarboxylate antiporter	7	55	234	690	2.90456	92.6174	0.375291	0.0136849	1	0.172331	2	2	2	0.5	0.5
group_6906	odhA	2-oxoglutarate dehydrogenase E1 component	7	55	234	690	2.90456	92.6174	0.375291	0.0136849	1	0.172331	2	2	2	0.5	0.5
group_26492	Phage protein	Phage protein	26	44	215	701	10.7884	94.094	1.92664	0.0138022	1	0.173728	2	2	2	0.5	0.5
group_27559	rusA	RusA family crossover junction endodeoxyribonuclease	26	44	215	701	10.7884	94.094	1.92664	0.0138022	1	0.173728	2	2	2	0.5	0.5
ldh		L-lactate dehydrogenase	171	587	70	158	70.9544	21.2081	0.657532	0.0138653	1	0.174483	2	2	2	0.5	0.5
group_4750	nupC	Nucleoside permease NupC	94	359	147	386	39.0041	51.8121	0.687549	0.0141134	1	0.176269	2	2	2	0.5	0.5
group_10325	tra5	Transposase for transposon Tn552	4	1	237	744	1.65975	99.8658	12.557	0.0141301	1	0.176269	1	1	1	1	1
group_10949	mecA	PBP2a family beta-lactam-resistant peptidoglycan transpeptidase MecA	4	1	237	744	1.65975	99.8658	12.557	0.0141301	1	0.176269	2	2	1	0.5	1
group_15592	ccmA	heme ABC exporter ATP-binding protein CcmA	4	1	237	744	1.65975	99.8658	12.557	0.0141301	1	0.176269	2	2	1	0.5	1
group_15752	DNA primase	DNA primase	4	1	237	744	1.65975	99.8658	12.557	0.0141301	1	0.176269	2	2	1	0.5	1
group_1711	DUF4224 domain-containing protein	DUF4224 domain-containing protein	4	1	237	744	1.65975	99.8658	12.557	0.0141301	1	0.176269	2	2	1	0.5	1
TGS domain-containing protein		(p)ppGpp synthase/hydrolase HD superfamily	4	1	237	744	1.65975	99.8658	12.557	0.0141301	1	0.176269	2	2	1	0.5	1
group_17355	cof	Hydroxymethylpyrimidine pyrophosphatase and other HAD family phosphatases	4	1	237	744	1.65975	99.8658	12.557	0.0141301	1	0.176269	2	2	1	0.5	1
group_17479	Bile acid 7-alpha dehydratase	Bile acid 7-alpha dehydratase	4	1	237	744	1.65975	99.8658	12.557	0.0141301	1	0.176269	2	2	1	0.5	1
group_20722	yjbK	putative triphosphatase or cyclase YjbK contains CYTH domain	4	1	237	744	1.65975	99.8658	12.557	0.0141301	1	0.176269	2	2	1	0.5	1
group_212	tnp	IS6 family IS431mec transposase	4	1	237	744	1.65975	99.8658	12.557	0.0141301	1	0.176269	2	2	1	0.5	1
ATP-dependent RecD-like DNA helicase		ATP-dependent RecD-like DNA helicase	4	1	237	744	1.65975	99.8658	12.557	0.0141301	1	0.176269	2	2	1	0.5	1
group_24102	hypothetical protein	DUF1433 domain-containing protein	4	1	237	744	1.65975	99.8658	12.557	0.0141301	1	0.176269	2	2	1	0.5	1
group_24634	hypothetical protein	hypothetical protein	4	1	237	744	1.65975	99.8658	12.557	0.0141301	1	0.176269	2	2	1	0.5	1
group_24677	oligosaccharide flippase family protein	oligosaccharide flippase family protein	4	1	237	744	1.65975	99.8658	12.557	0.0141301	1	0.176269	2	2	1	0.5	1
group_25156	scpB	SMC-Scp complex subunit ScpB	4	1	237	744	1.65975	99.8658	12.557	0.0141301	1	0.176269	2	1	1	1	1
group_25410	hypothetical protein	hypothetical protein	4	1	237	744	1.65975	99.8658	12.557	0.0141301	1	0.176269	2	2	1	0.5	1
group_27466	Phage protein	Phage protein	4	1	237	744	1.65975	99.8658	12.557	0.0141301	1	0.176269	2	2	1	0.5	1
group_27555	catA	type A-7 chloramphenicol O-acetyltransferase	4	1	237	744	1.65975	99.8658	12.557	0.0141301	1	0.176269	2	2	1	0.5	1
group_30011	DUF5671 domain-containing protein	DUF5671 domain-containing protein	4	1	237	744	1.65975	99.8658	12.557	0.0141301	1	0.176269	2	1	1	1	1
Abortive infection protein		Abortive infection protein	4	1	237	744	1.65975	99.8658	12.557	0.0141301	1	0.176269	2	2	1	0.5	1
group_31612	DNA primase	DNA primase	4	1	237	744	1.65975	99.8658	12.557	0.0141301	1	0.176269	2	1	1	1	1
group_31782	hypothetical protein	hypothetical protein	4	1	237	744	1.65975	99.8658	12.557	0.0141301	1	0.176269	2	2	1	0.5	1
N5-carboxyaminoimidazole ribonucleotide mutase		N5-carboxyaminoimidazole ribonucleotide mutase	4	1	237	744	1.65975	99.8658	12.557	0.0141301	1	0.176269	2	1	1	1	1
group_33416	hypothetical protein	hypothetical protein	4	1	237	744	1.65975	99.8658	12.557	0.0141301	1	0.176269	2	2	1	0.5	1
group_33725	Poly (Glycerol-phosphate) alpha-glucosyltransferase	Poly (Glycerol-phosphate) alpha-glucosyltransferase	4	1	237	744	1.65975	99.8658	12.557	0.0141301	1	0.176269	2	1	1	1	1
group_36475	AI-2E family transporter	AI-2E family transporter	4	1	237	744	1.65975	99.8658	12.557	0.0141301	1	0.176269	2	1	1	1	1
group_36676	Pathogenicity island protein	Pathogenicity island protein	4	1	237	744	1.65975	99.8658	12.557	0.0141301	1	0.176269	2	2	1	0.5	1
group_39741	hypothetical protein	hypothetical protein	4	1	237	744	1.65975	99.8658	12.557	0.0141301	1	0.176269	2	2	1	0.5	1
group_40769	Pathogenicity island protein	Pathogenicity island protein	4	1	237	744	1.65975	99.8658	12.557	0.0141301	1	0.176269	2	1	1	1	1
group_40798	DUF1801 domain-containing protein	DUF1801 domain-containing protein	4	1	237	744	1.65975	99.8658	12.557	0.0141301	1	0.176269	2	2	1	0.5	1
group_40799	Phage resistance protein	Phage resistance protein	4	1	237	744	1.65975	99.8658	12.557	0.0141301	1	0.176269	2	2	1	0.5	1
group_40800	DUF1474 domain-containing protein	DUF1474 domain-containing protein	4	1	237	744	1.65975	99.8658	12.557	0.0141301	1	0.176269	2	2	1	0.5	1
group_40801	DUF4760 domain-containing protein	DUF4760 domain-containing protein	4	1	237	744	1.65975	99.8658	12.557	0.0141301	1	0.176269	2	2	1	0.5	1
group_4343	Antitoxin	Antitoxin	4	1	237	744	1.65975	99.8658	12.557	0.0141301	1	0.176269	2	2	1	0.5	1
group_50254	lapA	LapA family protein	4	1	237	744	1.65975	99.8658	12.557	0.0141301	1	0.176269	2	2	1	0.5	1
group_51620	azlD	AzlD domain-containing protein	4	1	237	744	1.65975	99.8658	12.557	0.0141301	1	0.176269	2	1	1	1	1
group_6505	dfrS1	trimethoprim-resistant dihydrofolate reductase DfrS1	4	1	237	744	1.65975	99.8658	12.557	0.0141301	1	0.176269	2	2	1	0.5	1
Bacteriocin-type signal sequence 2		Bacteriocin-type signal sequence 2	33	156	208	589	13.6929	79.0604	0.59902	0.0141638	1	0.176649	2	2	2	0.5	0.5
ctpA		putative CtpA-like serine protease	224	650	17	95	92.9461	12.7517	1.92579	0.0141888	1	0.176921	2	2	2	0.5	0.5
group_17422	putative ATP-binding protein	putative ATP-binding protein	8	7	233	738	3.3195	99.0604	3.61987	0.0143985	1	0.177086	2	2	1	0.5	1
group_28735	phage portal protein	phage portal protein	8	7	233	738	3.3195	99.0604	3.61987	0.0143985	1	0.177086	2	2	2	0.5	0.5
group_3186	addB	helicase-exonuclease AddAB subunit AddB	8	7	233	738	3.3195	99.0604	3.61987	0.0143985	1	0.177086	2	2	2	0.5	0.5
HTH luxR-type domain-containing protein		HTH luxR-type domain-containing protein	8	7	233	738	3.3195	99.0604	3.61987	0.0143985	1	0.177086	2	1	2	0.5	1
rEP		Replication initiaton protein REP (rolling circle plasmid replication)	8	7	233	738	3.3195	99.0604	3.61987	0.0143985	1	0.177086	2	2	1	0.5	1
group_9967	Mobilization protein	Mobilization protein	8	7	233	738	3.3195	99.0604	3.61987	0.0143985	1	0.177086	2	2	2	0.5	0.5
group_10126	appC	Cytochrome bd-type quinol oxidase subunit 1	3	0	238	745	1.24481	100	inf	0.014465	1	0.177086	2	2	0	0.5	0.5
group_10409	Transporter major facilitator family protein	Transporter major facilitator family protein	3	0	238	745	1.24481	100	inf	0.014465	1	0.177086	2	2	0	0.5	0.5
group_11050	dnaX	DNA polymerase III subunit gamma/tau	3	0	238	745	1.24481	100	inf	0.014465	1	0.177086	2	2	0	0.5	0.5
group_11512	Type III restriction-modification system	Type III restriction-modification system	3	0	238	745	1.24481	100	inf	0.014465	1	0.177086	1	1	0	1	1
group_12032	ptpA	Low molecular weight protein-tyrosine-phosphatase PtpA	3	0	238	745	1.24481	100	inf	0.014465	1	0.177086	1	1	0	1	1
group_1207	Replication initiator protein A	Replication initiator protein A	3	0	238	745	1.24481	100	inf	0.014465	1	0.177086	1	1	0	1	1
group_12235	asp3	accessory Sec system protein Asp3	3	0	238	745	1.24481	100	inf	0.014465	1	0.177086	1	1	0	1	1
group_1280	Plasmid replication protein	Plasmid replication protein	3	0	238	745	1.24481	100	inf	0.014465	1	0.177086	2	2	0	0.5	0.5
group_13267	hypothetical protein	hypothetical protein	3	0	238	745	1.24481	100	inf	0.014465	1	0.177086	1	1	0	1	1
group_13572	sceD	putative transglycosylase SceD	3	0	238	745	1.24481	100	inf	0.014465	1	0.177086	2	2	0	0.5	0.5
dihydroneopterin aldolase		dihydroneopterin aldolase	3	0	238	745	1.24481	100	inf	0.014465	1	0.177086	2	2	0	0.5	0.5
group_13916	yecA	YecA family protein	3	0	238	745	1.24481	100	inf	0.014465	1	0.177086	2	2	0	0.5	0.5
group_14720	gltS	sodium/glutamate symporter	3	0	238	745	1.24481	100	inf	0.014465	1	0.177086	1	1	0	1	1
group_15433	comFC	DNA utilization protein ComFC/GntX contains phosphoribosyltransferase domain	3	0	238	745	1.24481	100	inf	0.014465	1	0.177086	1	1	0	1	1
group_16176	sarA	global transcriptional regulator SarA	3	0	238	745	1.24481	100	inf	0.014465	1	0.177086	1	1	0	1	1
class I tRNA ligase family protein		class I tRNA ligase family protein	3	0	238	745	1.24481	100	inf	0.014465	1	0.177086	1	1	0	1	1
group_1709	DUF4224 domain-containing protein	DUF4224 domain-containing protein	3	0	238	745	1.24481	100	inf	0.014465	1	0.177086	2	2	0	0.5	0.5
group_17822	Molybdate ABC transporter permease	Molybdate ABC transporter permease	3	0	238	745	1.24481	100	inf	0.014465	1	0.177086	1	1	0	1	1
group_18606	hypothetical protein	hypothetical protein	3	0	238	745	1.24481	100	inf	0.014465	1	0.177086	1	1	0	1	1
group_19208	Pyridine nucleotide-disulfide oxidoreductase dimerization domain protein	FAD-dependent oxidoreductase	3	0	238	745	1.24481	100	inf	0.014465	1	0.177086	1	1	0	1	1
Regulatory protein		Regulatory protein	3	0	238	745	1.24481	100	inf	0.014465	1	0.177086	1	1	0	1	1
group_19548	hypothetical protein	Aldose 1-epimerase	3	0	238	745	1.24481	100	inf	0.014465	1	0.177086	1	1	0	1	1
group_1984	DUF1381 domain-containing protein	DUF1381 domain-containing protein	3	0	238	745	1.24481	100	inf	0.014465	1	0.177086	2	2	0	0.5	0.5
group_20819	doxX	Uncharacterized membrane protein YphA DoxX/SURF4 family	3	0	238	745	1.24481	100	inf	0.014465	1	0.177086	2	2	0	0.5	0.5
group_21949	hypothetical protein	class 1b ribonucleoside-diphosphate reductase subunit alpha	3	0	238	745	1.24481	100	inf	0.014465	1	0.177086	2	2	0	0.5	0.5
group_21962	AAA family ATPase	AAA family ATPase	3	0	238	745	1.24481	100	inf	0.014465	1	0.177086	1	1	0	1	1
group_22826	hypothetical protein	hypothetical protein	3	0	238	745	1.24481	100	inf	0.014465	1	0.177086	2	2	0	0.5	0.5
group_23747	hypothetical protein	Lar family restriction alleviation protein	3	0	238	745	1.24481	100	inf	0.014465	1	0.177086	1	1	0	1	1
group_23748	Lar family restriction alleviation protein	Lar family restriction alleviation protein	3	0	238	745	1.24481	100	inf	0.014465	1	0.177086	1	1	0	1	1
group_24636	hypothetical protein	hypothetical protein	3	0	238	745	1.24481	100	inf	0.014465	1	0.177086	1	1	0	1	1
group_24669	JHP0747 family	JHP0747 family	3	0	238	745	1.24481	100	inf	0.014465	1	0.177086	1	1	0	1	1
group_25405	CHAD domain-containing protein	CHAD domain-containing protein	3	0	238	745	1.24481	100	inf	0.014465	1	0.177086	2	2	0	0.5	0.5
group_25575	HTH deoR-type domain-containing protein	HTH deoR-type domain-containing protein	3	0	238	745	1.24481	100	inf	0.014465	1	0.177086	2	2	0	0.5	0.5
group_25664	phage tail protein	phage tail protein	3	0	238	745	1.24481	100	inf	0.014465	1	0.177086	1	1	0	1	1
group_26465	Recombinase family protein	Recombinase family protein	3	0	238	745	1.24481	100	inf	0.014465	1	0.177086	1	1	0	1	1
group_26470	Recombinase family protein	Recombinase family protein	3	0	238	745	1.24481	100	inf	0.014465	1	0.177086	2	2	0	0.5	0.5
group_26477	DNA (cytosine-5-)-methyltransferase	DNA (cytosine-5-)-methyltransferase	3	0	238	745	1.24481	100	inf	0.014465	1	0.177086	1	1	0	1	1
group_2715	Relaxase	Relaxase	3	0	238	745	1.24481	100	inf	0.014465	1	0.177086	1	1	0	1	1
DUF964 domain-containing protein		DUF964 domain-containing protein	3	0	238	745	1.24481	100	inf	0.014465	1	0.177086	2	2	0	0.5	0.5
group_28759	DUF262 domain-containing protein	DUF262 domain-containing protein	3	0	238	745	1.24481	100	inf	0.014465	1	0.177086	1	1	0	1	1
group_30338	N-6 DNA methylase	N-6 DNA methylase	3	0	238	745	1.24481	100	inf	0.014465	1	0.177086	1	1	0	1	1
group_31620	hypothetical protein	hypothetical protein	3	0	238	745	1.24481	100	inf	0.014465	1	0.177086	1	1	0	1	1
group_3298	GA domain-containing protein	hypothetical protein	3	0	238	745	1.24481	100	inf	0.014465	1	0.177086	1	1	0	1	1
group_34222	Phage protein	Phage protein	3	0	238	745	1.24481	100	inf	0.014465	1	0.177086	2	2	0	0.5	0.5
group_35934	copG	CopG family transcriptional regulator	3	0	238	745	1.24481	100	inf	0.014465	1	0.177086	2	2	0	0.5	0.5
group_36504	hypothetical protein	hypothetical protein	3	0	238	745	1.24481	100	inf	0.014465	1	0.177086	1	1	0	1	1
group_37004	hypothetical protein	hypothetical protein	3	0	238	745	1.24481	100	inf	0.014465	1	0.177086	2	2	0	0.5	0.5
group_39322	Phage protein	Phage protein	3	0	238	745	1.24481	100	inf	0.014465	1	0.177086	1	1	0	1	1
DNA binding protein		DNA binding protein	3	0	238	745	1.24481	100	inf	0.014465	1	0.177086	1	1	0	1	1
group_39739	Phage protein	Phage protein	3	0	238	745	1.24481	100	inf	0.014465	1	0.177086	1	1	0	1	1
group_40466	Secreted protein	Secreted protein	3	0	238	745	1.24481	100	inf	0.014465	1	0.177086	1	1	0	1	1
group_40514	hypothetical protein	hypothetical protein	3	0	238	745	1.24481	100	inf	0.014465	1	0.177086	2	2	0	0.5	0.5
group_40812	DUF1270 domain-containing protein	DUF1270 domain-containing protein	3	0	238	745	1.24481	100	inf	0.014465	1	0.177086	1	1	0	1	1
group_40839	hypothetical protein	hypothetical protein	3	0	238	745	1.24481	100	inf	0.014465	1	0.177086	1	1	0	1	1
group_41401	hypothetical protein	hypothetical protein	3	0	238	745	1.24481	100	inf	0.014465	1	0.177086	2	2	0	0.5	0.5
LapA-dom domain-containing protein		LapA-dom domain-containing protein	3	0	238	745	1.24481	100	inf	0.014465	1	0.177086	1	1	0	1	1
group_41959	Methyltransferase	Methyltransferase	3	0	238	745	1.24481	100	inf	0.014465	1	0.177086	1	1	0	1	1
group_41960	hypothetical protein	hypothetical protein	3	0	238	745	1.24481	100	inf	0.014465	1	0.177086	1	1	0	1	1
group_42399	hypothetical protein	hypothetical protein	3	0	238	745	1.24481	100	inf	0.014465	1	0.177086	1	1	0	1	1
group_4358	PTS transporter subunit EIIC	PTS transporter subunit EIIC	3	0	238	745	1.24481	100	inf	0.014465	1	0.177086	1	1	0	1	1
Helicase ATP-binding domain-containing protein		Helicase ATP-binding domain-containing protein	3	0	238	745	1.24481	100	inf	0.014465	1	0.177086	1	1	0	1	1
group_50119	Phage protein	Phage protein	3	0	238	745	1.24481	100	inf	0.014465	1	0.177086	2	2	0	0.5	0.5
group_5040	ATP-binding cassette domain-containing protein	ATP-binding cassette domain-containing protein	3	0	238	745	1.24481	100	inf	0.014465	1	0.177086	1	1	0	1	1
group_5152	hypothetical protein	hypothetical protein	3	0	238	745	1.24481	100	inf	0.014465	1	0.177086	1	1	0	1	1
group_5918	hypothetical protein	hypothetical protein	3	0	238	745	1.24481	100	inf	0.014465	1	0.177086	1	1	0	1	1
group_6495	dfrS1	trimethoprim-resistant dihydrofolate reductase DfrS1	3	0	238	745	1.24481	100	inf	0.014465	1	0.177086	1	1	0	1	1
group_6501	dfrS1	trimethoprim-resistant dihydrofolate reductase DfrS1	3	0	238	745	1.24481	100	inf	0.014465	1	0.177086	2	2	0	0.5	0.5
group_7404	relaxase/mobilization nuclease domain-containing protein	relaxase/mobilization nuclease domain-containing protein	3	0	238	745	1.24481	100	inf	0.014465	1	0.177086	2	2	0	0.5	0.5
group_823	Poly(Glycerol-phosphate) alpha-glucosyltransferase	Poly(Glycerol-phosphate) alpha-glucosyltransferase	3	0	238	745	1.24481	100	inf	0.014465	1	0.177086	2	2	0	0.5	0.5
group_841	Poly(Glycerol-phosphate) alpha-glucosyltransferase	Poly(Glycerol-phosphate) alpha-glucosyltransferase	3	0	238	745	1.24481	100	inf	0.014465	1	0.177086	2	2	0	0.5	0.5
group_8703	hypothetical protein	hypothetical protein	3	0	238	745	1.24481	100	inf	0.014465	1	0.177086	1	1	0	1	1
group_8792	FGGY-family carbohydrate kinase	FGGY-family carbohydrate kinase	3	0	238	745	1.24481	100	inf	0.014465	1	0.177086	2	2	0	0.5	0.5
group_9763	hypothetical protein	hypothetical protein	3	0	238	745	1.24481	100	inf	0.014465	1	0.177086	1	1	0	1	1
group_9784	phage N-6-adenine-methyltransferase	phage N-6-adenine-methyltransferase	3	0	238	745	1.24481	100	inf	0.014465	1	0.177086	2	2	0	0.5	0.5
group_9958	Uncharacterized protein	Uncharacterized protein	3	0	238	745	1.24481	100	inf	0.014465	1	0.177086	2	2	0	0.5	0.5
group_28412	tagB	CDP-glycerol glycerophosphotransferase TagB/SpsB family	10	10	231	735	4.14938	98.6577	3.18182	0.0144755	1	0.177175	2	2	2	0.5	0.5
group_4357	ptsG2	Phosphotransferase system IIB components	96	231	145	514	39.834	68.9933	1.47318	0.0145637	1	0.178205	2	2	2	0.5	0.5
fpr		Flavodoxin/ferredoxin--NADP reductase	215	615	26	130	89.2116	17.4497	1.74797	0.0145662	1	0.178205	2	2	2	0.5	0.5
group_18672	sarZ	HTH-type transcriptional regulator SarZ	96	232	145	513	39.834	68.8591	1.46397	0.0147202	1	0.180048	2	2	2	0.5	0.5
group_7118	potD	Spermidine/putrescine-binding periplasmic protein	60	131	181	614	24.8963	82.4161	1.55371	0.0147257	1	0.180076	2	2	2	0.5	0.5
group_14599	Pathogenicity island protein	Pathogenicity island protein	9	62	232	683	3.73444	91.6779	0.42735	0.0147383	1	0.180149	2	2	2	0.5	0.5
group_18159	dAP2	Dipeptidyl aminopeptidase/acylaminoacyl peptidase	9	62	232	683	3.73444	91.6779	0.42735	0.0147383	1	0.180149	2	2	2	0.5	0.5
group_3290	topB	DNA topoisomerase 3	9	63	232	682	3.73444	91.5436	0.419951	0.0147775	1	0.180547	2	2	2	0.5	0.5
group_394	hypothetical protein	hypothetical protein	9	63	232	682	3.73444	91.5436	0.419951	0.0147775	1	0.180547	2	2	2	0.5	0.5
group_10064	comEB	ComE operon protein 2	15	87	226	658	6.22407	88.3221	0.501984	0.0148103	1	0.180907	2	2	2	0.5	0.5
mnhE2		Na+/H+ antiporter Mnh2 subunit E	176	480	65	265	73.029	35.5705	1.49487	0.0148746	1	0.181652	2	2	2	0.5	0.5
group_21718	phoU	phosphate signaling complex protein PhoU	47	96	194	649	19.5021	87.1141	1.63783	0.0151725	1	0.183933	2	2	2	0.5	0.5
group_24300	dtd	D-aminoacyl-tRNA deacylase	13	79	228	666	5.39419	89.396	0.48068	0.0151916	1	0.183933	2	2	2	0.5	0.5
group_3975	ppk	RNA degradosome polyphosphate kinase	50	215	191	530	20.7469	71.1409	0.645318	0.0152001	1	0.183933	2	2	2	0.5	0.5
group_21320	rssA	putative acylesterase/phospholipase RssA containd patatin domain	11	71	230	674	4.56432	90.4698	0.454011	0.0152258	1	0.183933	2	2	2	0.5	0.5
group_10784	moxR	hypothetical protein	1	23	240	722	0.414938	96.9128	0.130797	0.0152263	1	0.183933	2	1	2	0.5	1
group_11021	hypothetical protein	hypothetical protein	1	23	240	722	0.414938	96.9128	0.130797	0.0152263	1	0.183933	2	1	2	0.5	1
group_12362	tex	Transcriptional accessory protein Tex/SPT6	1	23	240	722	0.414938	96.9128	0.130797	0.0152263	1	0.183933	2	1	2	0.5	1
mnhD1		Na+/H+ antiporter Mnh1 subunit D	1	23	240	722	0.414938	96.9128	0.130797	0.0152263	1	0.183933	2	1	2	0.5	1
group_14338	sbcD	DNA repair exonuclease SbcCD nuclease subunit	1	23	240	722	0.414938	96.9128	0.130797	0.0152263	1	0.183933	2	1	2	0.5	1
UvrABC system protein A		UvrABC system protein A	1	23	240	722	0.414938	96.9128	0.130797	0.0152263	1	0.183933	2	1	2	0.5	1
group_17802	yagU	DUF1440 domain-containing protein	1	23	240	722	0.414938	96.9128	0.130797	0.0152263	1	0.183933	2	1	2	0.5	1
group_18734	murB	UDP-N-acetylmuramate dehydrogenase	1	23	240	722	0.414938	96.9128	0.130797	0.0152263	1	0.183933	2	1	2	0.5	1
group_19256	potE	Serine transporter YbeC amino acid:H+ symporter family	1	23	240	722	0.414938	96.9128	0.130797	0.0152263	1	0.183933	2	1	2	0.5	1
group_19339	hypothetical protein	hypothetical protein	1	23	240	722	0.414938	96.9128	0.130797	0.0152263	1	0.183933	2	1	2	0.5	1
cntL		staphylopine biosynthesis enzyme CntL	1	23	240	722	0.414938	96.9128	0.130797	0.0152263	1	0.183933	2	1	2	0.5	1
group_20314	MFS transporter	MFS transporter	1	23	240	722	0.414938	96.9128	0.130797	0.0152263	1	0.183933	2	1	2	0.5	1
group_20962	Putative cadmium cobalt and zinc/H(+)-K(+) antiporter	Putative cadmium cobalt and zinc/H(+)-K(+) antiporter	1	23	240	722	0.414938	96.9128	0.130797	0.0152263	1	0.183933	2	1	2	0.5	1
group_21189	hypothetical protein	hypothetical protein	1	23	240	722	0.414938	96.9128	0.130797	0.0152263	1	0.183933	2	1	2	0.5	1
group_21394	thiE	Thiamine monophosphate synthase	1	23	240	722	0.414938	96.9128	0.130797	0.0152263	1	0.183933	2	1	2	0.5	1
group_22149	hypothetical protein	hypothetical protein	1	23	240	722	0.414938	96.9128	0.130797	0.0152263	1	0.183933	2	1	2	0.5	1
DUF1433 domain-containing protein		DUF1433 domain-containing protein	1	23	240	722	0.414938	96.9128	0.130797	0.0152263	1	0.183933	2	1	2	0.5	1
group_23112	sepA	Extracellular elastase	1	23	240	722	0.414938	96.9128	0.130797	0.0152263	1	0.183933	2	1	2	0.5	1
group_23113	DUF2750 domain-containing protein	DUF2750 domain-containing protein	1	23	240	722	0.414938	96.9128	0.130797	0.0152263	1	0.183933	2	1	2	0.5	1
group_23126	soxR	DNA-binding transcriptional regulator MerR family	1	23	240	722	0.414938	96.9128	0.130797	0.0152263	1	0.183933	2	1	2	0.5	1
group_23191	dnaE	DNA polymerase III subunit alpha	1	23	240	722	0.414938	96.9128	0.130797	0.0152263	1	0.183933	2	1	2	0.5	1
group_23498	tusA	Sulfur carrier protein TusA (tRNA thiolation molybdenum cofactor biosynthesis)	1	23	240	722	0.414938	96.9128	0.130797	0.0152263	1	0.183933	2	1	2	0.5	1
group_23828	cysC	Adenylyl-sulfate kinase	1	23	240	722	0.414938	96.9128	0.130797	0.0152263	1	0.183933	2	1	2	0.5	1
group_23923	rfaB	Glycosyltransferase involved in cell wall bisynthesis	1	23	240	722	0.414938	96.9128	0.130797	0.0152263	1	0.183933	2	1	2	0.5	1
group_25913	mngR	DNA-binding transcriptional regulator GntR family	1	23	240	722	0.414938	96.9128	0.130797	0.0152263	1	0.183933	2	1	2	0.5	1
group_26371	Rep protein	Rep protein	1	23	240	722	0.414938	96.9128	0.130797	0.0152263	1	0.183933	2	1	2	0.5	1
group_26903	coaBC	bifunctional phosphopantothenoylcysteine decarboxylase/phosphopantothenate--cysteine ligase CoaBC	1	23	240	722	0.414938	96.9128	0.130797	0.0152263	1	0.183933	2	1	2	0.5	1
group_26984	ftsL	cell division protein FtsL	1	23	240	722	0.414938	96.9128	0.130797	0.0152263	1	0.183933	2	1	2	0.5	1
group_27542	spoIVCA	Site-specific DNA recombinase SpoIVCA/DNA invertase PinE	1	23	240	722	0.414938	96.9128	0.130797	0.0152263	1	0.183933	2	1	2	0.5	1
group_27719	ridA	Enamine deaminase RidA house cleaning of reactive enamine intermediates YjgF/YER057c/UK114 family	1	23	240	722	0.414938	96.9128	0.130797	0.0152263	1	0.183933	2	1	2	0.5	1
group_27860	lCB5	Putative lipid kinase SERP0390	1	23	240	722	0.414938	96.9128	0.130797	0.0152263	1	0.183933	2	1	2	0.5	1
group_29126	SE2200 family small protein	SE2200 family small protein	1	23	240	722	0.414938	96.9128	0.130797	0.0152263	1	0.183933	2	1	2	0.5	1
group_30551	mraW	16S rRNA C1402 N4-methylase RsmH	1	23	240	722	0.414938	96.9128	0.130797	0.0152263	1	0.183933	2	1	2	0.5	1
group_31504	hypothetical protein	hypothetical protein	1	23	240	722	0.414938	96.9128	0.130797	0.0152263	1	0.183933	2	1	2	0.5	1
group_31792	Phage protein	Phage protein	1	23	240	722	0.414938	96.9128	0.130797	0.0152263	1	0.183933	2	1	2	0.5	1
group_34099	hypothetical protein	hypothetical protein	1	23	240	722	0.414938	96.9128	0.130797	0.0152263	1	0.183933	2	1	2	0.5	1
group_36218	Pathogenicity island protein	Pathogenicity island protein	1	23	240	722	0.414938	96.9128	0.130797	0.0152263	1	0.183933	2	1	2	0.5	1
group_36284	hypothetical protein	hypothetical protein	1	23	240	722	0.414938	96.9128	0.130797	0.0152263	1	0.183933	2	1	2	0.5	1
group_36840	hypothetical protein	hypothetical protein	1	23	240	722	0.414938	96.9128	0.130797	0.0152263	1	0.183933	2	1	2	0.5	1
group_37327	Group-specific protein	Group-specific protein	1	23	240	722	0.414938	96.9128	0.130797	0.0152263	1	0.183933	2	1	2	0.5	1
TRAM domain-containing protein		TRAM domain-containing protein	1	23	240	722	0.414938	96.9128	0.130797	0.0152263	1	0.183933	2	1	2	0.5	1
replication initiation factor domain-containing protein		replication initiation factor domain-containing protein	1	23	240	722	0.414938	96.9128	0.130797	0.0152263	1	0.183933	2	1	2	0.5	1
group_5232	hypothetical protein	hypothetical protein	1	23	240	722	0.414938	96.9128	0.130797	0.0152263	1	0.183933	2	1	2	0.5	1
group_714	hypothetical protein	hypothetical protein	1	23	240	722	0.414938	96.9128	0.130797	0.0152263	1	0.183933	2	1	2	0.5	1
group_24117	ycjU	Beta-phosphoglucomutase HAD superfamily	6	50	235	695	2.48963	93.2886	0.354894	0.0152367	1	0.183933	2	2	2	0.5	0.5
group_26557	PBSX family phage terminase large subunit	PBSX family phage terminase large subunit	6	50	235	695	2.48963	93.2886	0.354894	0.0152367	1	0.183933	2	2	2	0.5	0.5
group_5641	potE	Serine transporter YbeC amino acid:H+ symporter family	6	50	235	695	2.48963	93.2886	0.354894	0.0152367	1	0.183933	2	2	2	0.5	0.5
group_8072	tagH	teichoic acids export ABC transporter ATP-binding subunit TagH	6	50	235	695	2.48963	93.2886	0.354894	0.0152367	1	0.183933	2	2	2	0.5	0.5
ampS		Leucyl aminopeptidase (aminopeptidase T)	230	675	11	70	95.4357	9.39597	2.16835	0.0153231	1	0.184935	2	2	2	0.5	0.5
group_16011	lolD	ABC-type lipoprotein export system ATPase component	185	625	56	120	76.7635	16.1074	0.634286	0.0153288	1	0.184963	2	2	2	0.5	0.5
group_20815	doxX	Uncharacterized membrane protein YphA DoxX/SURF4 family	13	80	228	665	5.39419	89.2617	0.473958	0.0153869	1	0.185581	2	2	2	0.5	0.5
group_3531	betT	Choline-glycine betaine transporter	13	80	228	665	5.39419	89.2617	0.473958	0.0153869	1	0.185581	2	2	2	0.5	0.5
NDxxF motif lipoprotein		NDxxF motif lipoprotein	153	535	88	210	63.4855	28.1879	0.682455	0.0155977	1	0.188082	2	2	2	0.5	0.5
group_16051	znuA	ABC-type Zn uptake system ZnuABC Zn-binding component ZnuA	114	286	127	459	47.3029	61.6107	1.44061	0.0157511	1	0.188416	2	2	2	0.5	0.5
Tn552 transposase		Tn552 transposase	1	24	240	721	0.414938	96.7785	0.125174	0.0157911	1	0.188416	2	1	2	0.5	1
group_10426	aac(6')-Ie	bifunctional aminoglycoside N-acetyltransferase AAC(6')-Ie/aminoglycoside O-phosphotransferase APH(2'')-Ia	1	24	240	721	0.414938	96.7785	0.125174	0.0157911	1	0.188416	2	1	1	1	1
Phosphatidate cytidylyltransferase		Phosphatidate cytidylyltransferase	1	24	240	721	0.414938	96.7785	0.125174	0.0157911	1	0.188416	2	1	2	0.5	1
group_11005	hypothetical protein	hypothetical protein	1	24	240	721	0.414938	96.7785	0.125174	0.0157911	1	0.188416	2	1	2	0.5	1
group_12728	yuzD	Disulfide oxidoreductase YuzD	1	24	240	721	0.414938	96.7785	0.125174	0.0157911	1	0.188416	2	1	2	0.5	1
group_13816	rutF	FMN reductase RutF DIM6/NTAB family	1	24	240	721	0.414938	96.7785	0.125174	0.0157911	1	0.188416	2	1	2	0.5	1
femB		FemB protein	1	24	240	721	0.414938	96.7785	0.125174	0.0157911	1	0.188416	2	1	2	0.5	1
group_15567	hypothetical protein	hypothetical protein	1	24	240	721	0.414938	96.7785	0.125174	0.0157911	1	0.188416	2	1	2	0.5	1
group_16497	rlmD	23S rRNA (uracil(1939)-C(5))-methyltransferase RlmD	1	24	240	721	0.414938	96.7785	0.125174	0.0157911	1	0.188416	2	1	2	0.5	1
group_17621	hypothetical protein	hypothetical protein	1	24	240	721	0.414938	96.7785	0.125174	0.0157911	1	0.188416	2	1	2	0.5	1
group_17625	yocR	Na+-dependent transporter SNF family	1	24	240	721	0.414938	96.7785	0.125174	0.0157911	1	0.188416	2	1	2	0.5	1
group_17701	iucA	Siderophore synthetase component IucA/IucC/SbnC	1	24	240	721	0.414938	96.7785	0.125174	0.0157911	1	0.188416	2	1	2	0.5	1
group_18401	Lipoprotein	Lipoprotein	1	24	240	721	0.414938	96.7785	0.125174	0.0157911	1	0.188416	2	1	2	0.5	1
group_18585	aceF	Pyruvate/2-oxoglutarate dehydrogenase complex dihydrolipoamide acyltransferase (E2) component	1	24	240	721	0.414938	96.7785	0.125174	0.0157911	1	0.188416	2	1	2	0.5	1
group_19184	Transcriptional regulator	Transcriptional regulator	1	24	240	721	0.414938	96.7785	0.125174	0.0157911	1	0.188416	2	1	2	0.5	1
group_20108	araJ	putative arabinose efflux permease AraJ MFS family	1	24	240	721	0.414938	96.7785	0.125174	0.0157911	1	0.188416	2	1	2	0.5	1
group_20191	hypothetical protein	hypothetical protein	1	24	240	721	0.414938	96.7785	0.125174	0.0157911	1	0.188416	2	1	2	0.5	1
group_20205	rpiR	DNA-binding transcriptional regulator MurR/RpiR family contains HTH and SIS domains	1	24	240	721	0.414938	96.7785	0.125174	0.0157911	1	0.188416	2	1	2	0.5	1
hisD		histidinol dehydrogenase	1	24	240	721	0.414938	96.7785	0.125174	0.0157911	1	0.188416	2	1	2	0.5	1
group_22246	rhaT	Permease of the drug/metabolite transporter (DMT) superfamily	1	24	240	721	0.414938	96.7785	0.125174	0.0157911	1	0.188416	2	1	2	0.5	1
group_23983	hypothetical protein	hypothetical protein	1	24	240	721	0.414938	96.7785	0.125174	0.0157911	1	0.188416	2	1	2	0.5	1
group_24840	CBS domain-containing protein	CBS domain-containing protein	1	24	240	721	0.414938	96.7785	0.125174	0.0157911	1	0.188416	2	1	2	0.5	1
group_25145	SAS049 family protein	SAS049 family protein	1	24	240	721	0.414938	96.7785	0.125174	0.0157911	1	0.188416	2	1	2	0.5	1
group_25450	yobV	putative DNA-binding transcriptional regulator YobV contains HTH and WYL domains	1	24	240	721	0.414938	96.7785	0.125174	0.0157911	1	0.188416	2	1	2	0.5	1
group_26907	trmK	tRNA A22 N1-methylase	1	24	240	721	0.414938	96.7785	0.125174	0.0157911	1	0.188416	2	1	2	0.5	1
group_26971	dck	Deoxyadenosine/deoxycytidine kinase	1	24	240	721	0.414938	96.7785	0.125174	0.0157911	1	0.188416	2	1	2	0.5	1
group_27567	hypothetical protein	hypothetical protein	1	24	240	721	0.414938	96.7785	0.125174	0.0157911	1	0.188416	2	1	2	0.5	1
group_27677	mnhG1	Na+/H+ antiporter Mnh1 subunit G	1	24	240	721	0.414938	96.7785	0.125174	0.0157911	1	0.188416	2	1	2	0.5	1
ureD		Urease accessory protein UreD	1	24	240	721	0.414938	96.7785	0.125174	0.0157911	1	0.188416	2	1	2	0.5	1
group_28547	Transcriptional regulator	Transcriptional regulator	1	24	240	721	0.414938	96.7785	0.125174	0.0157911	1	0.188416	2	1	2	0.5	1
Protease		Protease	1	24	240	721	0.414938	96.7785	0.125174	0.0157911	1	0.188416	2	1	1	1	1
tnpB		Transposase B from transposon PsiTn554	1	24	240	721	0.414938	96.7785	0.125174	0.0157911	1	0.188416	2	1	2	0.5	1
group_28882	gcvH	glycine cleavage system protein GcvH	1	24	240	721	0.414938	96.7785	0.125174	0.0157911	1	0.188416	2	1	2	0.5	1
group_29094	hypothetical protein	hypothetical protein	1	24	240	721	0.414938	96.7785	0.125174	0.0157911	1	0.188416	2	1	2	0.5	1
group_29105	Lipoprotein	Lipoprotein	1	24	240	721	0.414938	96.7785	0.125174	0.0157911	1	0.188416	2	1	2	0.5	1
group_30516	trpC	indole-3-glycerol phosphate synthase TrpC	1	24	240	721	0.414938	96.7785	0.125174	0.0157911	1	0.188416	2	1	2	0.5	1
tnpC		Transposase for transposon Tn554	1	24	240	721	0.414938	96.7785	0.125174	0.0157911	1	0.188416	2	1	2	0.5	1
group_34116	hypothetical protein	hypothetical protein	1	24	240	721	0.414938	96.7785	0.125174	0.0157911	1	0.188416	2	1	2	0.5	1
group_34144	Membrane spanning protein	Membrane spanning protein	1	24	240	721	0.414938	96.7785	0.125174	0.0157911	1	0.188416	2	1	2	0.5	1
group_34383	rimL	Protein N-acetyltransferase RimJ/RimL family	1	24	240	721	0.414938	96.7785	0.125174	0.0157911	1	0.188416	2	1	2	0.5	1
group_35446	Peptidase	Peptidase	1	24	240	721	0.414938	96.7785	0.125174	0.0157911	1	0.188416	2	1	2	0.5	1
group_37287	yloU	Uncharacterized conserved protein YloU alkaline shock protein (Asp23) family	1	24	240	721	0.414938	96.7785	0.125174	0.0157911	1	0.188416	2	1	2	0.5	1
group_40401	ubiE	Ubiquinone/menaquinone biosynthesis C-methylase UbiE/MenG	1	24	240	721	0.414938	96.7785	0.125174	0.0157911	1	0.188416	2	1	2	0.5	1
group_5044	abc-f	ABC-F type ribosomal protection protein	1	24	240	721	0.414938	96.7785	0.125174	0.0157911	1	0.188416	2	1	2	0.5	1
group_6480	metK	methionine adenosyltransferase	1	24	240	721	0.414938	96.7785	0.125174	0.0157911	1	0.188416	2	1	2	0.5	1
group_7603	hypothetical protein	hypothetical protein	1	24	240	721	0.414938	96.7785	0.125174	0.0157911	1	0.188416	2	1	2	0.5	1
rimP		ribosome maturation factor RimP	240	721	1	24	99.5851	3.22148	7.9889	0.0157911	1	0.188416	2	2	1	0.5	1
Pyridoxal phosphate-dependent aminotransferase		Pyridoxal phosphate-dependent aminotransferase	89	213	152	532	36.9295	71.4094	1.46244	0.0159624	1	0.190417	2	2	2	0.5	0.5
Bacteriocin-type signal sequence 1		Bacteriocin-type signal sequence 1	31	148	210	597	12.8631	80.1342	0.595463	0.0159809	1	0.190564	2	2	2	0.5	0.5
group_2548	nifS	Cysteine desulfurase/Cysteine sulfinate desulfinase IscS or related enzyme NifS family	208	684	33	61	86.3071	8.18792	0.562112	0.0159816	1	0.190564	2	2	2	0.5	0.5
group_7390	hypothetical protein	hypothetical protein	24	121	217	624	9.95851	83.7584	0.570362	0.0160923	1	0.191842	2	2	2	0.5	0.5
dapA		4-hydroxy-tetrahydrodipicolinate synthase	220	635	21	110	91.2863	14.7651	1.81477	0.0161322	1	0.192276	2	2	2	0.5	0.5
group_16378	brkB	Uncharacterized membrane protein BrkB/YihY/UPF0761 family (not an RNase)	22	35	219	710	9.12863	95.302	2.03783	0.0162098	1	0.193115	2	2	2	0.5	0.5
group_28609	parB	ParB domain-containing protein	22	35	219	710	9.12863	95.302	2.03783	0.0162098	1	0.193115	2	2	2	0.5	0.5
group_16831	putative membrane transporter protein	putative membrane transporter protein	5	44	236	701	2.07469	94.094	0.337539	0.0162494	1	0.193418	2	2	2	0.5	0.5
group_22490	Surface antigen	Surface antigen	5	44	236	701	2.07469	94.094	0.337539	0.0162494	1	0.193418	2	2	2	0.5	0.5
group_9525	yuzB	UPF0741 protein SERP0241	5	44	236	701	2.07469	94.094	0.337539	0.0162494	1	0.193418	2	2	2	0.5	0.5
pth		aminoacyl-tRNA hydrolase	236	701	5	44	97.9253	5.90604	2.96262	0.0162494	1	0.193418	2	2	2	0.5	0.5
group_12525	tauA	ABC-type nitrate/sulfonate/bicarbonate transport system periplasmic component	30	54	211	691	12.4481	92.7517	1.81938	0.0163602	1	0.194695	2	2	2	0.5	0.5
Sigma70-r4 domain-containing protein		Sigma70-r4 domain-containing protein	16	90	225	655	6.639	87.9195	0.517531	0.0167009	1	0.194958	2	2	2	0.5	0.5
group_1980	DUF1381 domain-containing protein	DUF1381 domain-containing protein	16	90	225	655	6.639	87.9195	0.517531	0.0167009	1	0.194958	2	2	2	0.5	0.5
Arginine repressor		Arginine repressor	16	91	225	654	6.639	87.7852	0.511062	0.0167203	1	0.194958	2	2	2	0.5	0.5
group_16433	modF	ABC-type molybdenum transport system ATPase component ModF/photorepair protein PhrA	8	57	233	688	3.3195	92.349	0.414427	0.016733	1	0.194958	2	2	2	0.5	0.5
group_39929	Holin	Holin	8	57	233	688	3.3195	92.349	0.414427	0.016733	1	0.194958	2	1	2	0.5	1
group_13714	HTH cro/C1-type domain-containing protein	HTH cro/C1-type domain-containing protein	5	45	236	700	2.07469	93.9597	0.329567	0.0167382	1	0.194958	2	2	1	0.5	1
group_2567	alaS	alanine--tRNA ligase	5	45	236	700	2.07469	93.9597	0.329567	0.0167382	1	0.194958	2	2	2	0.5	0.5
group_27238	DUF3951 domain-containing protein	DUF3951 domain-containing protein	5	45	236	700	2.07469	93.9597	0.329567	0.0167382	1	0.194958	2	2	2	0.5	0.5
phnE		phosphonate ABC transporter permease protein PhnE	241	729	0	16	100	2.14765	inf	0.0168148	1	0.194958	2	2	0	0.5	0.5
era		GTPase Era involved in 16S rRNA processing	241	729	0	16	100	2.14765	inf	0.0168148	1	0.194958	2	2	0	0.5	0.5
group_10844	rsmA	hypothetical protein	0	16	241	729	0	97.8523	0	0.0168148	1	0.194958	2	0	2	0.5	0.5
group_11525	grpE	nucleotide exchange factor GrpE	0	16	241	729	0	97.8523	0	0.0168148	1	0.194958	2	0	2	0.5	0.5
group_11678	ssb	Single-stranded DNA-binding protein	0	16	241	729	0	97.8523	0	0.0168148	1	0.194958	2	0	2	0.5	0.5
group_11892	fda	fructose bisphosphate aldolase	0	16	241	729	0	97.8523	0	0.0168148	1	0.194958	2	0	2	0.5	0.5
Bac-RepA-C domain-containing protein		Bac-RepA-C domain-containing protein	0	16	241	729	0	97.8523	0	0.0168148	1	0.194958	2	0	2	0.5	0.5
group_12446	phrB	Deoxyribodipyrimidine photolyase	0	16	241	729	0	97.8523	0	0.0168148	1	0.194958	2	0	2	0.5	0.5
Pribosyltran domain-containing protein		Pribosyltran domain-containing protein	0	16	241	729	0	97.8523	0	0.0168148	1	0.194958	2	0	2	0.5	0.5
group_13006	znuA	ABC-type Zn uptake system ZnuABC Zn-binding component ZnuA	0	16	241	729	0	97.8523	0	0.0168148	1	0.194958	2	0	2	0.5	0.5
group_13066	hypothetical protein	hypothetical protein	0	16	241	729	0	97.8523	0	0.0168148	1	0.194958	2	0	2	0.5	0.5
group_13458	paaD	Metal-sulfur cluster biosynthetic enzyme	0	16	241	729	0	97.8523	0	0.0168148	1	0.194958	2	0	2	0.5	0.5
group_14575	addB	helicase-exonuclease AddAB subunit AddB	0	16	241	729	0	97.8523	0	0.0168148	1	0.194958	2	0	2	0.5	0.5
group_15387	hypothetical protein	hypothetical protein	0	16	241	729	0	97.8523	0	0.0168148	1	0.194958	1	0	1	1	1
group_15623	DUF1071 domain-containing protein	DUF1071 domain-containing protein	0	16	241	729	0	97.8523	0	0.0168148	1	0.194958	2	0	2	0.5	0.5
group_15961	hypothetical protein	hypothetical protein	0	16	241	729	0	97.8523	0	0.0168148	1	0.194958	2	0	2	0.5	0.5
group_16032	ccmA	ABC-type multidrug transport system ATPase component	0	16	241	729	0	97.8523	0	0.0168148	1	0.194958	2	0	2	0.5	0.5
group_17407	hpt	hypoxanthine phosphoribosyltransferase	0	16	241	729	0	97.8523	0	0.0168148	1	0.194958	2	0	2	0.5	0.5
group_17629	hypothetical protein	hypothetical protein	0	16	241	729	0	97.8523	0	0.0168148	1	0.194958	2	0	2	0.5	0.5
nikD		ABC-type dipeptide/oligopeptide/nickel transport system ATPase component	0	16	241	729	0	97.8523	0	0.0168148	1	0.194958	2	0	2	0.5	0.5
group_18427	ecfT	ECF-type transporter transmembrane protein EcfT	0	16	241	729	0	97.8523	0	0.0168148	1	0.194958	2	0	2	0.5	0.5
group_18863	ylaN	UPF0358 protein SERP0701	0	16	241	729	0	97.8523	0	0.0168148	1	0.194958	2	0	2	0.5	0.5
group_18975	hfq	RNA chaperone Hfq	0	16	241	729	0	97.8523	0	0.0168148	1	0.194958	2	0	2	0.5	0.5
group_19424	hypothetical protein	hypothetical protein	0	16	241	729	0	97.8523	0	0.0168148	1	0.194958	2	0	2	0.5	0.5
group_19449	ahpC	alkyl hydroperoxide reductase subunit C	0	16	241	729	0	97.8523	0	0.0168148	1	0.194958	2	0	2	0.5	0.5
group_20255	hypothetical protein	hypothetical protein	0	16	241	729	0	97.8523	0	0.0168148	1	0.194958	2	0	2	0.5	0.5
group_20300	AAA family ATPase	AAA family ATPase	0	16	241	729	0	97.8523	0	0.0168148	1	0.194958	1	0	1	1	1
group_20326	hrcA	heat-inducible transcriptional repressor HrcA	0	16	241	729	0	97.8523	0	0.0168148	1	0.194958	2	0	2	0.5	0.5
YibE/F-like family protein		YibE/F-like family protein	0	16	241	729	0	97.8523	0	0.0168148	1	0.194958	2	0	2	0.5	0.5
group_21210	sarZ	HTH-type transcriptional regulator SarZ	0	16	241	729	0	97.8523	0	0.0168148	1	0.194958	2	0	2	0.5	0.5
group_21239	cof	Hydroxymethylpyrimidine pyrophosphatase and other HAD family phosphatases	0	16	241	729	0	97.8523	0	0.0168148	1	0.194958	2	0	2	0.5	0.5
Accessory regulator Y		Accessory regulator Y	0	16	241	729	0	97.8523	0	0.0168148	1	0.194958	1	0	1	1	1
group_23092	hypothetical protein	hypothetical protein	0	16	241	729	0	97.8523	0	0.0168148	1	0.194958	2	0	2	0.5	0.5
group_23144	ylxR	DUF448 domain-containing protein	0	16	241	729	0	97.8523	0	0.0168148	1	0.194958	2	0	2	0.5	0.5
group_23882	norD	Nitric oxide reductase activation protein	0	16	241	729	0	97.8523	0	0.0168148	1	0.194958	2	0	2	0.5	0.5
group_24064	phage portal protein	phage portal protein	0	16	241	729	0	97.8523	0	0.0168148	1	0.194958	2	0	2	0.5	0.5
group_24898	hypothetical protein	hypothetical protein	0	16	241	729	0	97.8523	0	0.0168148	1	0.194958	2	0	2	0.5	0.5
group_25592	arsR	Transcriptional regulator ArsR family	0	16	241	729	0	97.8523	0	0.0168148	1	0.194958	1	0	1	1	1
group_25919	bsaA	Glutathione peroxidase-like protein BsaA	0	16	241	729	0	97.8523	0	0.0168148	1	0.194958	2	0	2	0.5	0.5
slpA		SlpA domain-containing protein	0	16	241	729	0	97.8523	0	0.0168148	1	0.194958	2	0	2	0.5	0.5
group_26748	Phage tail protein	Phage tail protein	0	16	241	729	0	97.8523	0	0.0168148	1	0.194958	2	0	2	0.5	0.5
Putative competence-damage inducible protein		Putative competence-damage inducible protein	0	16	241	729	0	97.8523	0	0.0168148	1	0.194958	2	0	2	0.5	0.5
group_26925	Mobilization protein	Mobilization protein	0	16	241	729	0	97.8523	0	0.0168148	1	0.194958	2	0	2	0.5	0.5
group_27392	hipB	Transcriptional regulator contains XRE-family HTH domain	0	16	241	729	0	97.8523	0	0.0168148	1	0.194958	1	0	1	1	1
ptsI		Phosphoenolpyruvate-protein phosphotransferase	0	16	241	729	0	97.8523	0	0.0168148	1	0.194958	2	0	2	0.5	0.5
group_27799	hypothetical protein	hypothetical protein	0	16	241	729	0	97.8523	0	0.0168148	1	0.194958	2	0	2	0.5	0.5
group_27944	rpoB	DNA-directed RNA polymerase subunit beta	0	16	241	729	0	97.8523	0	0.0168148	1	0.194958	1	0	1	1	1
mocA		molybdenum cofactor cytidylyltransferase	0	16	241	729	0	97.8523	0	0.0168148	1	0.194958	2	0	2	0.5	0.5
wzb		Protein-tyrosine-phosphatase	0	16	241	729	0	97.8523	0	0.0168148	1	0.194958	2	0	2	0.5	0.5
group_282	spoIVCA	Site-specific DNA recombinase SpoIVCA/DNA invertase PinE	0	16	241	729	0	97.8523	0	0.0168148	1	0.194958	2	0	2	0.5	0.5
Integrase-like protein		Integrase-like protein	0	16	241	729	0	97.8523	0	0.0168148	1	0.194958	1	0	1	1	1
wcaE		Glycosyltransferase GT2 family	0	16	241	729	0	97.8523	0	0.0168148	1	0.194958	2	0	2	0.5	0.5
group_29202	mnmA	tRNA 2-thiouridine(34) synthase MnmA	0	16	241	729	0	97.8523	0	0.0168148	1	0.194958	1	0	1	1	1
group_29269	fieF	Divalent metal cation (Fe/Co/Zn/Cd) efflux pump	0	16	241	729	0	97.8523	0	0.0168148	1	0.194958	2	0	2	0.5	0.5
bglB		Beta-glucosidase/6-phospho-beta-glucosidase/beta-galactosidase	0	16	241	729	0	97.8523	0	0.0168148	1	0.194958	2	0	2	0.5	0.5
group_29304	yfcC	putative membrane transporter YfcC affects glyoxylate shunt	0	16	241	729	0	97.8523	0	0.0168148	1	0.194958	2	0	2	0.5	0.5
group_29377	gyrA	DNA gyrase subunit A	0	16	241	729	0	97.8523	0	0.0168148	1	0.194958	2	0	2	0.5	0.5
gutM		DNA-binding transcriptional regulator of glucitol operon	0	16	241	729	0	97.8523	0	0.0168148	1	0.194958	2	0	2	0.5	0.5
Uncharacterized membrane-anchored protein		Uncharacterized membrane-anchored protein	0	16	241	729	0	97.8523	0	0.0168148	1	0.194958	2	0	2	0.5	0.5
group_3000	metG	methionine--tRNA ligase	0	16	241	729	0	97.8523	0	0.0168148	1	0.194958	2	0	2	0.5	0.5
group_30318	grxC	Glutaredoxin	0	16	241	729	0	97.8523	0	0.0168148	1	0.194958	2	0	2	0.5	0.5
group_30826	argF	ornithine carbamoyltransferase	0	16	241	729	0	97.8523	0	0.0168148	1	0.194958	2	0	2	0.5	0.5
group_30838	agaB	Phosphotransferase system mannose/fructose/N-acetylgalactosamine-specific component IIB	0	16	241	729	0	97.8523	0	0.0168148	1	0.194958	1	0	1	1	1
group_3104	typA	translational GTPase TypA	0	16	241	729	0	97.8523	0	0.0168148	1	0.194958	2	0	2	0.5	0.5
group_31550	helix-turn-helix transcriptional regulator	helix-turn-helix transcriptional regulator	0	16	241	729	0	97.8523	0	0.0168148	1	0.194958	1	0	1	1	1
group_31681	yjqB	DUF867 domain-containing protein	0	16	241	729	0	97.8523	0	0.0168148	1	0.194958	1	0	1	1	1
group_3209	purB	adenylosuccinate lyase	0	16	241	729	0	97.8523	0	0.0168148	1	0.194958	2	0	2	0.5	0.5
Glyoxalase		Glyoxalase	0	16	241	729	0	97.8523	0	0.0168148	1	0.194958	2	0	2	0.5	0.5
group_32421	acrR	DNA-binding protein AcrR family includes nucleoid occlusion protein SlmA	0	16	241	729	0	97.8523	0	0.0168148	1	0.194958	2	0	2	0.5	0.5
group_32473	recA	recombinase RecA	0	16	241	729	0	97.8523	0	0.0168148	1	0.194958	2	0	2	0.5	0.5
group_32519	rplJ	50S ribosomal protein L10	0	16	241	729	0	97.8523	0	0.0168148	1	0.194958	2	0	2	0.5	0.5
Amidohydro-3 domain-containing protein		Amidohydro-3 domain-containing protein	0	16	241	729	0	97.8523	0	0.0168148	1	0.194958	2	0	2	0.5	0.5
group_32646	hpt	hypoxanthine phosphoribosyltransferase	0	16	241	729	0	97.8523	0	0.0168148	1	0.194958	2	0	2	0.5	0.5
group_32719	atpA	F0F1 ATP synthase subunit alpha	0	16	241	729	0	97.8523	0	0.0168148	1	0.194958	2	0	2	0.5	0.5
group_32825	ytxH	YtxH domain-containing protein	0	16	241	729	0	97.8523	0	0.0168148	1	0.194958	2	0	2	0.5	0.5
group_32848	spo0J	Chromosome segregation protein Spo0J contains ParB-like nuclease domain	0	16	241	729	0	97.8523	0	0.0168148	1	0.194958	2	0	2	0.5	0.5
group_32926	yhcC	TIGR01212 family radical SAM protein	0	16	241	729	0	97.8523	0	0.0168148	1	0.194958	2	0	2	0.5	0.5
group_33543	Lipoprotein	Lipoprotein	0	16	241	729	0	97.8523	0	0.0168148	1	0.194958	1	0	1	1	1
group_33602	helix-turn-helix transcriptional regulator	helix-turn-helix transcriptional regulator	0	16	241	729	0	97.8523	0	0.0168148	1	0.194958	1	0	1	1	1
group_33603	nhaC	Na+/H+ antiporter NhaC	0	16	241	729	0	97.8523	0	0.0168148	1	0.194958	2	0	2	0.5	0.5
group_34352	amaP	alkaline shock response membrane anchor protein AmaP	0	16	241	729	0	97.8523	0	0.0168148	1	0.194958	2	0	2	0.5	0.5
group_34718	nusG	transcription termination/antitermination protein NusG	0	16	241	729	0	97.8523	0	0.0168148	1	0.194958	2	0	2	0.5	0.5
group_35499	Transposase	Transposase	0	16	241	729	0	97.8523	0	0.0168148	1	0.194958	2	0	2	0.5	0.5
group_3602	xtmA	Phage terminase small subunit	0	16	241	729	0	97.8523	0	0.0168148	1	0.194958	1	0	1	1	1
Helicase		Helicase	0	16	241	729	0	97.8523	0	0.0168148	1	0.194958	2	0	2	0.5	0.5
group_36237	hypothetical protein	hypothetical protein	0	16	241	729	0	97.8523	0	0.0168148	1	0.194958	2	0	2	0.5	0.5
group_36373	yjqB	DUF867 domain-containing protein	0	16	241	729	0	97.8523	0	0.0168148	1	0.194958	1	0	1	1	1
group_36626	DNA-binding protein	DNA-binding protein	0	16	241	729	0	97.8523	0	0.0168148	1	0.194958	2	0	2	0.5	0.5
group_36846	hypothetical protein	hypothetical protein	0	16	241	729	0	97.8523	0	0.0168148	1	0.194958	2	0	2	0.5	0.5
group_36881	hypothetical protein	hypothetical protein	0	16	241	729	0	97.8523	0	0.0168148	1	0.194958	2	0	2	0.5	0.5
group_37357	Phage protein	Phage protein	0	16	241	729	0	97.8523	0	0.0168148	1	0.194958	2	0	2	0.5	0.5
group_37816	yidJ	putative acetyltransferase GNAT superfamily	0	16	241	729	0	97.8523	0	0.0168148	1	0.194958	2	0	2	0.5	0.5
group_38481	hypothetical protein	hypothetical protein	0	16	241	729	0	97.8523	0	0.0168148	1	0.194958	2	0	2	0.5	0.5
group_40378	Mid2-like cell wall stress sensor domain protein	Mid2-like cell wall stress sensor domain protein	0	16	241	729	0	97.8523	0	0.0168148	1	0.194958	1	0	1	1	1
group_41062	hypothetical protein	hypothetical protein	0	16	241	729	0	97.8523	0	0.0168148	1	0.194958	2	0	2	0.5	0.5
group_4117	cadD	Cadmium resistance protein CadD putative permease	0	16	241	729	0	97.8523	0	0.0168148	1	0.194958	1	0	1	1	1
group_4134	cadD	Cadmium resistance protein CadD putative permease	0	16	241	729	0	97.8523	0	0.0168148	1	0.194958	1	0	1	1	1
group_4350	radA	DNA repair protein RadA	0	16	241	729	0	97.8523	0	0.0168148	1	0.194958	2	0	2	0.5	0.5
group_43724	Single-stranded DNA-binding protein	Single-stranded DNA-binding protein	0	16	241	729	0	97.8523	0	0.0168148	1	0.194958	2	0	2	0.5	0.5
group_4509	obgE	GTPase ObgE	0	16	241	729	0	97.8523	0	0.0168148	1	0.194958	2	0	2	0.5	0.5
group_4714	gntT	H+/gluconate symporter GntT or related permease GntP/DsdX family	0	16	241	729	0	97.8523	0	0.0168148	1	0.194958	2	0	2	0.5	0.5
group_4727	trxB	thioredoxin-disulfide reductase	0	16	241	729	0	97.8523	0	0.0168148	1	0.194958	2	0	2	0.5	0.5
group_4779	der	ribosome biogenesis GTPase Der	0	16	241	729	0	97.8523	0	0.0168148	1	0.194958	2	0	2	0.5	0.5
group_4902	Mobilization protein	Mobilization protein	0	16	241	729	0	97.8523	0	0.0168148	1	0.194958	2	0	2	0.5	0.5
group_5227	mtaB	tRNA (N(6)-L-threonylcarbamoyladenosine(37)-C(2))-methylthiotransferase MtaB	0	16	241	729	0	97.8523	0	0.0168148	1	0.194958	2	0	2	0.5	0.5
group_5310	eMAP	tRNA-binding EMAP/Myf domain	0	16	241	729	0	97.8523	0	0.0168148	1	0.194958	2	0	2	0.5	0.5
group_6289	pgsB	poly-gamma-glutamate synthase PgsB	0	16	241	729	0	97.8523	0	0.0168148	1	0.194958	2	0	2	0.5	0.5
group_6842	tatD	3'->5' ssDNA/RNA exonuclease TatD	0	16	241	729	0	97.8523	0	0.0168148	1	0.194958	2	0	2	0.5	0.5
group_7392	POLAc domain-containing protein	POLAc domain-containing protein	0	16	241	729	0	97.8523	0	0.0168148	1	0.194958	2	0	2	0.5	0.5
group_7544	glyQS	glycine--tRNA ligase	0	16	241	729	0	97.8523	0	0.0168148	1	0.194958	2	0	2	0.5	0.5
group_8248	mntH	Mn2+ or Fe2+ transporter NRAMP family	0	16	241	729	0	97.8523	0	0.0168148	1	0.194958	2	0	2	0.5	0.5
group_8339	pta	phosphate acetyltransferase	0	16	241	729	0	97.8523	0	0.0168148	1	0.194958	2	0	2	0.5	0.5
group_9154	cshA	DEAD-box ATP-dependent RNA helicase CshA	0	16	241	729	0	97.8523	0	0.0168148	1	0.194958	2	0	2	0.5	0.5
group_17798	fetA	ABC-type iron transporter FetAB ATPase component	47	203	194	542	19.5021	72.7517	0.646844	0.01702	1	0.197296	2	2	2	0.5	0.5
Replication initiator protein A		Replication initiator protein A	104	257	137	488	43.1535	65.5034	1.44145	0.0170987	1	0.197966	2	2	2	0.5	0.5
crtP		4 4'-diaponeurosporene oxygenase	150	398	91	347	62.2407	46.5772	1.43713	0.0171248	1	0.197966	2	2	2	0.5	0.5
dnaD		DNA replication protein DnaD	235	741	6	4	97.5104	0.536913	0.211426	0.0171358	1	0.197966	2	2	2	0.5	0.5
group_11251	dinG	3'-5' exonuclease DinG	6	4	235	741	2.48963	99.4631	4.72979	0.0171358	1	0.197966	2	2	1	0.5	1
group_13223	ubiE	Ubiquinone/menaquinone biosynthesis C-methylase UbiE/MenG	6	4	235	741	2.48963	99.4631	4.72979	0.0171358	1	0.197966	2	2	1	0.5	1
group_14862	thiamine pyrophosphate-dependent enzyme	thiamine pyrophosphate-dependent enzyme	6	4	235	741	2.48963	99.4631	4.72979	0.0171358	1	0.197966	2	2	1	0.5	1
group_23740	NTP pyrophosphohydrolase	NTP pyrophosphohydrolase	6	4	235	741	2.48963	99.4631	4.72979	0.0171358	1	0.197966	2	2	1	0.5	1
group_258	spoIVCA	Site-specific DNA recombinase SpoIVCA/DNA invertase PinE	6	4	235	741	2.48963	99.4631	4.72979	0.0171358	1	0.197966	2	2	1	0.5	1
group_31772	DNA cytosine methyltransferase	DNA cytosine methyltransferase	6	4	235	741	2.48963	99.4631	4.72979	0.0171358	1	0.197966	2	2	2	0.5	0.5
GDP-6-deoxy-D-mannose reductase		GDP-6-deoxy-D-mannose reductase	6	4	235	741	2.48963	99.4631	4.72979	0.0171358	1	0.197966	2	2	1	0.5	1
DUF692 domain-containing protein		DUF692 domain-containing protein	6	4	235	741	2.48963	99.4631	4.72979	0.0171358	1	0.197966	2	1	2	0.5	1
group_36642	hypothetical protein	hypothetical protein	6	4	235	741	2.48963	99.4631	4.72979	0.0171358	1	0.197966	2	2	2	0.5	0.5
group_40621	hypothetical protein	hypothetical protein	6	4	235	741	2.48963	99.4631	4.72979	0.0171358	1	0.197966	2	1	2	0.5	1
NTP-transferase domain-containing protein		NTP-transferase domain-containing protein	6	4	235	741	2.48963	99.4631	4.72979	0.0171358	1	0.197966	2	2	1	0.5	1
group_4938	copB	putative copper-transporting P-type ATPase B	6	4	235	741	2.48963	99.4631	4.72979	0.0171358	1	0.197966	2	2	2	0.5	0.5
group_7337	FMN-dependent NADPH-azoreductase	FMN-dependent NADPH-azoreductase	6	4	235	741	2.48963	99.4631	4.72979	0.0171358	1	0.197966	2	2	2	0.5	0.5
Sugar transferase		Sugar transferase	54	227	187	518	22.4066	69.5302	0.658955	0.0171957	1	0.198615	2	2	2	0.5	0.5
SAS049 family protein		SAS049 family protein	237	706	4	39	98.3402	5.2349	3.27302	0.0173454	1	0.199414	2	2	2	0.5	0.5
nadD		nicotinate-nucleotide adenylyltransferase	237	706	4	39	98.3402	5.2349	3.27302	0.0173454	1	0.199414	2	2	2	0.5	0.5
group_13325	argE	Acetylornithine deacetylase/Succinyl-diaminopimelate desuccinylase or related deacylase	4	39	237	706	1.65975	94.7651	0.305529	0.0173454	1	0.199414	2	1	2	0.5	1
group_16410	trpD	Anthranilate phosphoribosyltransferase	4	39	237	706	1.65975	94.7651	0.305529	0.0173454	1	0.199414	2	2	2	0.5	0.5
group_23423	ispA	Geranylgeranyl pyrophosphate synthase	4	39	237	706	1.65975	94.7651	0.305529	0.0173454	1	0.199414	2	2	2	0.5	0.5
group_34415	YozE-SAM-like domain-containing protein	YozE-SAM-like domain-containing protein	4	39	237	706	1.65975	94.7651	0.305529	0.0173454	1	0.199414	2	2	2	0.5	0.5
group_376	arsB	arsenite efflux transporter membrane subunit ArsB	4	39	237	706	1.65975	94.7651	0.305529	0.0173454	1	0.199414	2	1	2	0.5	1
group_6000	yejR	Zinc metallochaperone YeiR/ZagA and related GTPases G3E family	4	39	237	706	1.65975	94.7651	0.305529	0.0173454	1	0.199414	2	1	2	0.5	1
group_8775	rimL	Protein N-acetyltransferase RimJ/RimL family	4	39	237	706	1.65975	94.7651	0.305529	0.0173454	1	0.199414	2	2	2	0.5	0.5
group_29707	ABC transporter permease	ABC transporter permease	14	82	227	663	5.80913	88.9933	0.498657	0.0173596	1	0.199414	2	2	2	0.5	0.5
pncA		Nicotinamidase-related amidase	239	717	2	28	99.1701	3.75839	4.66667	0.0174589	1	0.199414	2	2	1	0.5	1
group_13071	hypothetical protein	hypothetical protein	2	28	239	717	0.829876	96.2416	0.214286	0.0174589	1	0.199414	2	2	2	0.5	0.5
group_13743	hypothetical protein	hypothetical protein	2	28	239	717	0.829876	96.2416	0.214286	0.0174589	1	0.199414	2	1	2	0.5	1
group_15836	rhaT	Permease of the drug/metabolite transporter (DMT) superfamily	2	28	239	717	0.829876	96.2416	0.214286	0.0174589	1	0.199414	2	2	2	0.5	0.5
group_16675	yebE	UPF0316 protein SE_1595	2	28	239	717	0.829876	96.2416	0.214286	0.0174589	1	0.199414	2	2	2	0.5	0.5
group_21097	ccmA	heme ABC exporter ATP-binding protein CcmA	2	28	239	717	0.829876	96.2416	0.214286	0.0174589	1	0.199414	2	2	2	0.5	0.5
group_21330	GNAT family N-acetyltransferase	GNAT family N-acetyltransferase	2	28	239	717	0.829876	96.2416	0.214286	0.0174589	1	0.199414	2	1	2	0.5	1
group_22201	truA	tRNA pseudouridine(38-40) synthase TruA	2	28	239	717	0.829876	96.2416	0.214286	0.0174589	1	0.199414	2	2	2	0.5	0.5
group_23009	ygdD	UPF0382 membrane protein SERP0230	2	28	239	717	0.829876	96.2416	0.214286	0.0174589	1	0.199414	2	2	2	0.5	0.5
group_23102	hypothetical protein	hypothetical protein	2	28	239	717	0.829876	96.2416	0.214286	0.0174589	1	0.199414	2	1	2	0.5	1
group_23890	pPK2	Polyphosphate kinase 2 PPK2 family	2	28	239	717	0.829876	96.2416	0.214286	0.0174589	1	0.199414	2	2	2	0.5	0.5
group_23917	ltaA	Proton-coupled antiporter flippase LtaA	2	28	239	717	0.829876	96.2416	0.214286	0.0174589	1	0.199414	2	2	2	0.5	0.5
group_23965	queH	Epoxyqueuosine reductase QueH	2	28	239	717	0.829876	96.2416	0.214286	0.0174589	1	0.199414	2	2	2	0.5	0.5
group_24824	hypothetical protein	hypothetical protein	2	28	239	717	0.829876	96.2416	0.214286	0.0174589	1	0.199414	2	2	2	0.5	0.5
group_24828	gltD	NADPH-dependent glutamate synthase beta chain or related oxidoreductase	2	28	239	717	0.829876	96.2416	0.214286	0.0174589	1	0.199414	2	2	2	0.5	0.5
group_25662	Lipoprotein	Lipoprotein	2	28	239	717	0.829876	96.2416	0.214286	0.0174589	1	0.199414	2	2	1	0.5	1
group_25854	Host cell surface-exposed lipoprotein	Host cell surface-exposed lipoprotein	2	28	239	717	0.829876	96.2416	0.214286	0.0174589	1	0.199414	2	2	2	0.5	0.5
group_26574	xseA	exodeoxyribonuclease VII large subunit	2	28	239	717	0.829876	96.2416	0.214286	0.0174589	1	0.199414	2	2	2	0.5	0.5
group_26906	hypothetical protein	hypothetical protein	2	28	239	717	0.829876	96.2416	0.214286	0.0174589	1	0.199414	2	2	2	0.5	0.5
group_26930	acrR	DNA-binding protein AcrR family includes nucleoid occlusion protein SlmA	2	28	239	717	0.829876	96.2416	0.214286	0.0174589	1	0.199414	2	2	2	0.5	0.5
HTH-type transcriptional regulator rot		HTH-type transcriptional regulator rot	2	28	239	717	0.829876	96.2416	0.214286	0.0174589	1	0.199414	2	2	2	0.5	0.5
group_26981	modA	molybdate ABC transporter substrate-binding protein	2	28	239	717	0.829876	96.2416	0.214286	0.0174589	1	0.199414	2	2	2	0.5	0.5
group_27098	rfaB	Glycosyltransferase involved in cell wall bisynthesis	2	28	239	717	0.829876	96.2416	0.214286	0.0174589	1	0.199414	2	2	2	0.5	0.5
group_27716	aroD	3-dehydroquinate dehydratase	2	28	239	717	0.829876	96.2416	0.214286	0.0174589	1	0.199414	2	2	2	0.5	0.5
group_27726	mrcB	Penicillin-binding protein 1B/1F peptidoglycan transglycosylase/transpeptidase	2	28	239	717	0.829876	96.2416	0.214286	0.0174589	1	0.199414	2	2	2	0.5	0.5
group_29102	dinB	DNA polymerase IV	2	28	239	717	0.829876	96.2416	0.214286	0.0174589	1	0.199414	2	2	2	0.5	0.5
group_29158	moaD	molybdopterin converting factor subunit 1	2	28	239	717	0.829876	96.2416	0.214286	0.0174589	1	0.199414	2	2	2	0.5	0.5
group_29191	marR	MarR family transcriptional regulator	2	28	239	717	0.829876	96.2416	0.214286	0.0174589	1	0.199414	2	2	2	0.5	0.5
group_29602	ydcZ	DUF606 domain-containing protein	2	28	239	717	0.829876	96.2416	0.214286	0.0174589	1	0.199414	2	2	2	0.5	0.5
group_30326	yjbJ	UPF0337 protein SE_0604	2	28	239	717	0.829876	96.2416	0.214286	0.0174589	1	0.199414	2	2	2	0.5	0.5
group_3076	comEC	DNA internalization-related competence protein ComEC/Rec2	2	28	239	717	0.829876	96.2416	0.214286	0.0174589	1	0.199414	2	2	2	0.5	0.5
group_31216	mutT	8-oxo-dGTP pyrophosphatase MutT and related house-cleaning NTP pyrophosphohydrolases NUDIX family	2	28	239	717	0.829876	96.2416	0.214286	0.0174589	1	0.199414	2	2	2	0.5	0.5
group_32057	ptpB	Low molecular weight protein-tyrosine-phosphatase PtpB	2	28	239	717	0.829876	96.2416	0.214286	0.0174589	1	0.199414	2	2	2	0.5	0.5
group_33872	Mannitol-specific phosphotransferase enzyme IIA component	Mannitol-specific phosphotransferase enzyme IIA component	2	28	239	717	0.829876	96.2416	0.214286	0.0174589	1	0.199414	2	2	2	0.5	0.5
group_34133	uspA	Nucleotide-binding universal stress protein UspA family	2	28	239	717	0.829876	96.2416	0.214286	0.0174589	1	0.199414	2	2	2	0.5	0.5
group_34413	pspE	Rhodanese-related sulfurtransferase	2	28	239	717	0.829876	96.2416	0.214286	0.0174589	1	0.199414	2	2	2	0.5	0.5
group_36420	parB	ParB N-terminal domain-containing protein	2	28	239	717	0.829876	96.2416	0.214286	0.0174589	1	0.199414	1	1	1	1	1
group_37321	Immunodominant antigen B	Immunodominant antigen B	2	28	239	717	0.829876	96.2416	0.214286	0.0174589	1	0.199414	2	2	2	0.5	0.5
group_42530	acyP	acylphosphatase	2	28	239	717	0.829876	96.2416	0.214286	0.0174589	1	0.199414	2	2	2	0.5	0.5
group_673	Phage protein	Phage protein	2	28	239	717	0.829876	96.2416	0.214286	0.0174589	1	0.199414	2	1	2	0.5	1
group_8245	mntH	Mn2+ or Fe2+ transporter NRAMP family	2	28	239	717	0.829876	96.2416	0.214286	0.0174589	1	0.199414	2	2	2	0.5	0.5
Uridine kinase		Uridine kinase	2	28	239	717	0.829876	96.2416	0.214286	0.0174589	1	0.199414	2	2	2	0.5	0.5
group_9498	ygdD	UPF0382 membrane protein SH2409	2	28	239	717	0.829876	96.2416	0.214286	0.0174589	1	0.199414	2	1	2	0.5	1
group_218	tnp	IS6 family IS431mec transposase	37	168	204	577	15.3527	77.4497	0.622928	0.0174732	1	0.199414	2	2	2	0.5	0.5
group_24583	qacR	multidrug-binding transcriptional regulator QacR	37	168	204	577	15.3527	77.4497	0.622928	0.0174732	1	0.199414	2	2	2	0.5	0.5
group_3297	mDN1	Midasin AAA ATPase with vWA domain involved in ribosome maturation	14	83	227	662	5.80913	88.8591	0.491906	0.0174906	1	0.199414	2	2	2	0.5	0.5
group_28621	Phage protein	Phage protein	25	42	216	703	10.3734	94.3624	1.93728	0.0175263	1	0.199414	2	2	2	0.5	0.5
Type III toxin-antitoxin system ToxN/AbiQ family toxin		Type III toxin-antitoxin system ToxN/AbiQ family toxin	10	66	231	679	4.14938	91.1409	0.445363	0.0175884	1	0.199414	2	2	2	0.5	0.5
group_13934	CPBP family intramembrane metalloprotease	CPBP family intramembrane metalloprotease	2	29	239	716	0.829876	96.1074	0.206608	0.0176268	1	0.199414	2	1	2	0.5	1
group_15298	DUF927 domain-containing protein	DUF927 domain-containing protein	2	29	239	716	0.829876	96.1074	0.206608	0.0176268	1	0.199414	2	2	2	0.5	0.5
group_18244	Teichoic acid transporter	Teichoic acid transporter	2	29	239	716	0.829876	96.1074	0.206608	0.0176268	1	0.199414	2	2	2	0.5	0.5
group_20295	ushA	2' 3'-cyclic-nucleotide 2'-phosphodiesterase/5'- or 3'-nucleotidase 5'-nucleotidase family	2	29	239	716	0.829876	96.1074	0.206608	0.0176268	1	0.199414	2	2	2	0.5	0.5
group_21910	Sulfate exporter family transporter	Sulfate exporter family transporter	2	29	239	716	0.829876	96.1074	0.206608	0.0176268	1	0.199414	2	2	1	0.5	1
hisH		imidazole glycerol phosphate synthase subunit HisH	2	29	239	716	0.829876	96.1074	0.206608	0.0176268	1	0.199414	2	2	2	0.5	0.5
group_23079	aspB	Aspartate/methionine/tyrosine aminotransferase	2	29	239	716	0.829876	96.1074	0.206608	0.0176268	1	0.199414	2	2	2	0.5	0.5
sph		sphingomyelin phosphodiesterase	2	29	239	716	0.829876	96.1074	0.206608	0.0176268	1	0.199414	2	2	2	0.5	0.5
group_23142	ylxR	DUF448 domain-containing protein	2	29	239	716	0.829876	96.1074	0.206608	0.0176268	1	0.199414	2	2	2	0.5	0.5
group_23989	panC	pantoate--beta-alanine ligase	2	29	239	716	0.829876	96.1074	0.206608	0.0176268	1	0.199414	2	2	2	0.5	0.5
group_23990	wecB	UDP-N-acetylglucosamine 2-epimerase (non-hydrolyzing)	2	29	239	716	0.829876	96.1074	0.206608	0.0176268	1	0.199414	2	2	2	0.5	0.5
group_24895	tauA	ABC-type nitrate/sulfonate/bicarbonate transport system periplasmic component	2	29	239	716	0.829876	96.1074	0.206608	0.0176268	1	0.199414	2	2	2	0.5	0.5
group_25924	pTC1	Stp1/IreP family PP2C-type Ser/Thr phosphatase	2	29	239	716	0.829876	96.1074	0.206608	0.0176268	1	0.199414	2	2	2	0.5	0.5
group_25926	yqeH	ribosome biogenesis GTPase YqeH	2	29	239	716	0.829876	96.1074	0.206608	0.0176268	1	0.199414	2	2	2	0.5	0.5
group_26682	noc	nucleoid occlusion protein	2	29	239	716	0.829876	96.1074	0.206608	0.0176268	1	0.199414	2	2	2	0.5	0.5
Uncharacterized protein SE_2353		Uncharacterized protein SE_2353	2	29	239	716	0.829876	96.1074	0.206608	0.0176268	1	0.199414	2	2	2	0.5	0.5
group_26760	nit2	Omega-amidase YafV/Nit2 hydrolyzes alpha-ketoglutaramate	2	29	239	716	0.829876	96.1074	0.206608	0.0176268	1	0.199414	2	2	2	0.5	0.5
group_26894	hypothetical protein	hypothetical protein	2	29	239	716	0.829876	96.1074	0.206608	0.0176268	1	0.199414	2	2	2	0.5	0.5
group_26904	pgeF	peptidoglycan editing factor PgeF	2	29	239	716	0.829876	96.1074	0.206608	0.0176268	1	0.199414	2	2	2	0.5	0.5
group_26916	yhhQ	queuosine precursor transporter	2	29	239	716	0.829876	96.1074	0.206608	0.0176268	1	0.199414	2	2	2	0.5	0.5
eRG12		phosphomevalonate kinase	2	29	239	716	0.829876	96.1074	0.206608	0.0176268	1	0.199414	2	2	2	0.5	0.5
group_28909	Lipoprotein	Lipoprotein	2	29	239	716	0.829876	96.1074	0.206608	0.0176268	1	0.199414	2	2	2	0.5	0.5
group_28923	yaiI	YaiI/YqxD family protein	2	29	239	716	0.829876	96.1074	0.206608	0.0176268	1	0.199414	2	2	2	0.5	0.5
DUF3886 domain-containing protein		DUF3886 domain-containing protein	2	29	239	716	0.829876	96.1074	0.206608	0.0176268	1	0.199414	2	2	2	0.5	0.5
group_29160	bioY	Biotin transporter BioY	2	29	239	716	0.829876	96.1074	0.206608	0.0176268	1	0.199414	2	2	2	0.5	0.5
DUF3488 domain-containing protein		DUF3488 domain-containing protein	2	29	239	716	0.829876	96.1074	0.206608	0.0176268	1	0.199414	2	2	2	0.5	0.5
group_30008	hypothetical protein	hypothetical protein	2	29	239	716	0.829876	96.1074	0.206608	0.0176268	1	0.199414	2	2	2	0.5	0.5
group_30126	Phage protein	Phage protein	2	29	239	716	0.829876	96.1074	0.206608	0.0176268	1	0.199414	2	1	2	0.5	1
group_3177	enoyl-CoA hydratase-related protein	1 4-dihydroxy-2-naphthoyl-CoA synthase	2	29	239	716	0.829876	96.1074	0.206608	0.0176268	1	0.199414	2	2	2	0.5	0.5
group_32061	znuB	ABC-type Mn2+/Zn2+ transport system permease component	2	29	239	716	0.829876	96.1074	0.206608	0.0176268	1	0.199414	2	2	2	0.5	0.5
group_32297	cnoX	Chaperedoxin CnoX contains thioredoxin-like and TPR-like domains YbbN/TrxSC family	2	29	239	716	0.829876	96.1074	0.206608	0.0176268	1	0.199414	2	2	2	0.5	0.5
group_34406	Conserved domain protein	Conserved domain protein	2	29	239	716	0.829876	96.1074	0.206608	0.0176268	1	0.199414	2	2	2	0.5	0.5
group_36421	parB	ParB domain-containing protein	2	29	239	716	0.829876	96.1074	0.206608	0.0176268	1	0.199414	2	1	2	0.5	1
group_37329	yidD	membrane protein insertion efficiency factor YidD	2	29	239	716	0.829876	96.1074	0.206608	0.0176268	1	0.199414	2	2	2	0.5	0.5
group_3810	hypothetical protein	hypothetical protein	2	29	239	716	0.829876	96.1074	0.206608	0.0176268	1	0.199414	2	2	2	0.5	0.5
group_42556	cvpA	CvpA family protein	2	29	239	716	0.829876	96.1074	0.206608	0.0176268	1	0.199414	2	2	2	0.5	0.5
citrate synthase (unknown stereospecificity)		citrate synthase (unknown stereospecificity)	2	29	239	716	0.829876	96.1074	0.206608	0.0176268	1	0.199414	2	1	2	0.5	1
group_5900	hypothetical protein	hypothetical protein	2	29	239	716	0.829876	96.1074	0.206608	0.0176268	1	0.199414	2	2	2	0.5	0.5
group_8605	fabD	ACP S-malonyltransferase	2	29	239	716	0.829876	96.1074	0.206608	0.0176268	1	0.199414	2	2	2	0.5	0.5
group_9901	ung	uracil-DNA glycosylase	2	29	239	716	0.829876	96.1074	0.206608	0.0176268	1	0.199414	2	2	2	0.5	0.5
group_992	hypothetical protein	hypothetical protein	2	29	239	716	0.829876	96.1074	0.206608	0.0176268	1	0.199414	2	2	2	0.5	0.5
group_25582	CPBP family intramembrane metalloprotease	CPBP family intramembrane metalloprotease	41	81	200	664	17.0124	89.1275	1.68049	0.0176346	1	0.199461	2	2	2	0.5	0.5
ccoS		Cbb3-type cytochrome oxidase assembly protein CcoS	231	680	10	65	95.8506	8.72483	2.20809	0.0176555	1	0.199656	2	2	2	0.5	0.5
group_5822	yhgE	Uncharacterized membrane protein YhgE phage infection protein (PIP) family	12	74	229	671	4.97925	90.0671	0.475156	0.0177024	1	0.200146	2	2	2	0.5	0.5
group_4748	nupC	Nucleoside permease NupC	141	370	100	375	58.5062	50.3356	1.42905	0.0177295	1	0.20041	2	2	2	0.5	0.5
nreA		nitrate respiration regulation accessory nitrate sensor NreA	229	731	12	14	95.0207	1.87919	0.365481	0.0178211	1	0.200925	2	2	2	0.5	0.5
group_28754	ABC transporter permease	ABC transporter permease	12	14	229	731	4.97925	98.1208	2.73612	0.0178211	1	0.200925	2	2	2	0.5	0.5
protein rep		protein rep	3	34	238	711	1.24481	95.4362	0.263594	0.0179387	1	0.200925	2	1	2	0.5	1
group_11909	marR	DNA-binding transcriptional regulator MarR family	3	34	238	711	1.24481	95.4362	0.263594	0.0179387	1	0.200925	2	1	2	0.5	1
group_15037	ribE	6 7-dimethyl-8-ribityllumazine synthase	3	34	238	711	1.24481	95.4362	0.263594	0.0179387	1	0.200925	2	2	2	0.5	0.5
group_19344	pgcA	Phosphoglucomutase	3	34	238	711	1.24481	95.4362	0.263594	0.0179387	1	0.200925	2	2	2	0.5	0.5
group_21201	dhaK	dihydroxyacetone kinase subunit DhaK	3	34	238	711	1.24481	95.4362	0.263594	0.0179387	1	0.200925	2	2	2	0.5	0.5
group_21264	hrtB	Putative hemin transport system permease protein HrtB	3	34	238	711	1.24481	95.4362	0.263594	0.0179387	1	0.200925	2	2	2	0.5	0.5
group_22015	araJ	putative arabinose efflux permease AraJ MFS family	3	34	238	711	1.24481	95.4362	0.263594	0.0179387	1	0.200925	2	2	2	0.5	0.5
group_2272	hypothetical protein	hypothetical protein	3	34	238	711	1.24481	95.4362	0.263594	0.0179387	1	0.200925	2	2	2	0.5	0.5
group_23157	hypothetical protein	hypothetical protein	3	34	238	711	1.24481	95.4362	0.263594	0.0179387	1	0.200925	2	2	2	0.5	0.5
group_24716	glmU	bifunctional UDP-N-acetylglucosamine diphosphorylase/glucosamine-1-phosphate N-acetyltransferase GlmU	3	34	238	711	1.24481	95.4362	0.263594	0.0179387	1	0.200925	2	2	2	0.5	0.5
group_25809	hypothetical protein	hypothetical protein	3	34	238	711	1.24481	95.4362	0.263594	0.0179387	1	0.200925	2	2	2	0.5	0.5
group_26795	pepB	Leucyl aminopeptidase	3	34	238	711	1.24481	95.4362	0.263594	0.0179387	1	0.200925	2	2	2	0.5	0.5
group_29095	pgl	Uncharacterized protein SERP1457	3	34	238	711	1.24481	95.4362	0.263594	0.0179387	1	0.200925	2	2	2	0.5	0.5
group_30575	Multipass membrane protein	Multipass membrane protein	3	34	238	711	1.24481	95.4362	0.263594	0.0179387	1	0.200925	2	2	2	0.5	0.5
group_31821	Pathogenicity island protein	Pathogenicity island protein	3	34	238	711	1.24481	95.4362	0.263594	0.0179387	1	0.200925	2	2	2	0.5	0.5
traG		Conjugal transfer protein TraG	3	34	238	711	1.24481	95.4362	0.263594	0.0179387	1	0.200925	2	2	2	0.5	0.5
Small acid-soluble spore protein H		Small acid-soluble spore protein H	3	34	238	711	1.24481	95.4362	0.263594	0.0179387	1	0.200925	2	1	2	0.5	1
group_5949	potE	Serine transporter YbeC amino acid:H+ symporter family	3	34	238	711	1.24481	95.4362	0.263594	0.0179387	1	0.200925	2	1	2	0.5	1
group_7824	nCS2	Xanthine/uracil/thiamine/ascorbate permease family protein	3	34	238	711	1.24481	95.4362	0.263594	0.0179387	1	0.200925	2	2	2	0.5	0.5
group_8059	tagH	teichoic acids export ABC transporter ATP-binding subunit TagH	3	34	238	711	1.24481	95.4362	0.263594	0.0179387	1	0.200925	2	2	2	0.5	0.5
group_8553	blaZ	penicillin-hydrolyzing class A beta-lactamase BlaZ	3	34	238	711	1.24481	95.4362	0.263594	0.0179387	1	0.200925	2	2	2	0.5	0.5
group_9115	pldB	Lysophospholipase alpha-beta hydrolase superfamily	3	34	238	711	1.24481	95.4362	0.263594	0.0179387	1	0.200925	2	2	2	0.5	0.5
group_9961	Uncharacterized protein	Uncharacterized protein	3	34	238	711	1.24481	95.4362	0.263594	0.0179387	1	0.200925	2	2	2	0.5	0.5
DUF3953 domain-containing protein		DUF3953 domain-containing protein	12	75	229	670	4.97925	89.9329	0.468122	0.0179771	1	0.200925	2	2	2	0.5	0.5
group_5728	yejR	Zinc metallochaperone YeiR/ZagA and related GTPases G3E family	12	75	229	670	4.97925	89.9329	0.468122	0.0179771	1	0.200925	2	2	2	0.5	0.5
Transcriptional regulator y4mF family		Transcriptional regulator y4mF family	20	31	221	714	8.29876	95.8389	2.08437	0.0179928	1	0.200925	2	2	2	0.5	0.5
yqeH		ribosome biogenesis GTPase YqeH	238	712	3	33	98.7552	4.42953	3.67697	0.0179966	1	0.200925	2	2	2	0.5	0.5
group_11028	iscU	SUF system NifU family Fe-S cluster assembly protein	3	33	238	712	1.24481	95.5705	0.271963	0.0179966	1	0.200925	2	2	2	0.5	0.5
group_17636	nagE	Phosphotransferase system IIB components	3	33	238	712	1.24481	95.5705	0.271963	0.0179966	1	0.200925	2	2	2	0.5	0.5
group_19405	lacC	tagatose-6-phosphate kinase	3	33	238	712	1.24481	95.5705	0.271963	0.0179966	1	0.200925	2	2	2	0.5	0.5
group_19532	rfaB	Glycosyltransferase involved in cell wall bisynthesis	3	33	238	712	1.24481	95.5705	0.271963	0.0179966	1	0.200925	2	2	2	0.5	0.5
group_21191	hypothetical protein	hypothetical protein	3	33	238	712	1.24481	95.5705	0.271963	0.0179966	1	0.200925	2	2	2	0.5	0.5
group_22280	GNAT family N-acetyltransferase	GNAT family N-acetyltransferase	3	33	238	712	1.24481	95.5705	0.271963	0.0179966	1	0.200925	2	2	2	0.5	0.5
group_26952	yzzA	General stress protein 26 (function unknown)	3	33	238	712	1.24481	95.5705	0.271963	0.0179966	1	0.200925	2	2	2	0.5	0.5
group_27110	xseB	exodeoxyribonuclease VII small subunit	3	33	238	712	1.24481	95.5705	0.271963	0.0179966	1	0.200925	2	2	2	0.5	0.5
group_27636	srtA	class A sortase SrtA	3	33	238	712	1.24481	95.5705	0.271963	0.0179966	1	0.200925	2	2	2	0.5	0.5
Uncharacterized lipoprotein SERP1959		Uncharacterized lipoprotein SERP1959	3	33	238	712	1.24481	95.5705	0.271963	0.0179966	1	0.200925	2	2	2	0.5	0.5
group_30556	ruvA	Holliday junction branch migration protein RuvA	3	33	238	712	1.24481	95.5705	0.271963	0.0179966	1	0.200925	2	2	2	0.5	0.5
T5orf172 domain-containing protein		T5orf172 domain-containing protein	3	33	238	712	1.24481	95.5705	0.271963	0.0179966	1	0.200925	2	2	2	0.5	0.5
DUF1656 domain-containing protein		DUF1656 domain-containing protein	3	33	238	712	1.24481	95.5705	0.271963	0.0179966	1	0.200925	2	2	2	0.5	0.5
group_42542	YozE-SAM-like domain-containing protein	YozE-SAM-like domain-containing protein	3	33	238	712	1.24481	95.5705	0.271963	0.0179966	1	0.200925	2	2	2	0.5	0.5
group_9138	yqeH	ribosome biogenesis GTPase YqeH	3	33	238	712	1.24481	95.5705	0.271963	0.0179966	1	0.200925	2	1	2	0.5	1
group_27470	Phage protein	Phage protein	28	49	213	696	11.6183	93.4228	1.8672	0.0180461	1	0.200925	2	2	2	0.5	0.5
tsf		translation elongation factor Ts	241	728	0	17	100	2.28188	inf	0.0181691	1	0.200925	2	2	0	0.5	0.5
group_10528	citT	Di- and tricarboxylate antiporter	0	17	241	728	0	97.7181	0	0.0181691	1	0.200925	2	0	2	0.5	0.5
group_11560	fabZ	3-hydroxyacyl-ACP dehydratase FabZ	0	17	241	728	0	97.7181	0	0.0181691	1	0.200925	2	0	2	0.5	0.5
group_11803	thiG	Thiazole synthase	0	17	241	728	0	97.7181	0	0.0181691	1	0.200925	2	0	2	0.5	0.5
group_11850	MFS transporter	MFS transporter	0	17	241	728	0	97.7181	0	0.0181691	1	0.200925	2	0	2	0.5	0.5
group_12425	acs	Acyl-coenzyme A synthetase/AMP-(fatty) acid ligase	0	17	241	728	0	97.7181	0	0.0181691	1	0.200925	2	0	2	0.5	0.5
group_12441	hypothetical protein	hypothetical protein	0	17	241	728	0	97.7181	0	0.0181691	1	0.200925	1	0	1	1	1
group_12760	apt	adenine phosphoribosyltransferase	0	17	241	728	0	97.7181	0	0.0181691	1	0.200925	2	0	2	0.5	0.5
group_13122	addA	helicase-exonuclease AddAB subunit AddA	0	17	241	728	0	97.7181	0	0.0181691	1	0.200925	2	0	2	0.5	0.5
group_14411	betT	Choline-glycine betaine transporter	0	17	241	728	0	97.7181	0	0.0181691	1	0.200925	2	0	2	0.5	0.5
group_16720	trpB	tryptophan synthase subunit beta	0	17	241	728	0	97.7181	0	0.0181691	1	0.200925	2	0	2	0.5	0.5
group_17662	hypothetical protein	hypothetical protein	0	17	241	728	0	97.7181	0	0.0181691	1	0.200925	2	0	2	0.5	0.5
group_17663	pncB	nicotinate phosphoribosyltransferase	0	17	241	728	0	97.7181	0	0.0181691	1	0.200925	2	0	2	0.5	0.5
group_18057	ygaC	UPF0374 protein SAOUHSC_02004	0	17	241	728	0	97.7181	0	0.0181691	1	0.200925	2	0	2	0.5	0.5
group_20239	lolD	ABC-type lipoprotein export system ATPase component	0	17	241	728	0	97.7181	0	0.0181691	1	0.200925	2	0	2	0.5	0.5
group_20348	hypothetical protein	hypothetical protein	0	17	241	728	0	97.7181	0	0.0181691	1	0.200925	2	0	2	0.5	0.5
group_20742	hypothetical protein	hypothetical protein	0	17	241	728	0	97.7181	0	0.0181691	1	0.200925	2	0	2	0.5	0.5
Lipoprotein signal peptidase		Lipoprotein signal peptidase	0	17	241	728	0	97.7181	0	0.0181691	1	0.200925	2	0	2	0.5	0.5
group_21759	hslR	Ribosomal 50S subunit-recycling heat shock protein contains S4 domain	0	17	241	728	0	97.7181	0	0.0181691	1	0.200925	2	0	2	0.5	0.5
group_22060	TPR-REGION domain-containing protein	TPR-REGION domain-containing protein	0	17	241	728	0	97.7181	0	0.0181691	1	0.200925	2	0	2	0.5	0.5
group_22069	nfnB	Putative NAD(P)H nitroreductase SE_2073	0	17	241	728	0	97.7181	0	0.0181691	1	0.200925	2	0	2	0.5	0.5
group_22093	hypothetical protein	hypothetical protein	0	17	241	728	0	97.7181	0	0.0181691	1	0.200925	2	0	2	0.5	0.5
group_22363	pgsC	poly-gamma-glutamate biosynthesis protein PgsC	0	17	241	728	0	97.7181	0	0.0181691	1	0.200925	2	0	2	0.5	0.5
Integrase catalytic domain-containing protein		Integrase catalytic domain-containing protein	0	17	241	728	0	97.7181	0	0.0181691	1	0.200925	2	0	2	0.5	0.5
group_24096	yidJ	putative acetyltransferase GNAT superfamily	0	17	241	728	0	97.7181	0	0.0181691	1	0.200925	2	0	2	0.5	0.5
group_25428	hypothetical protein	hypothetical protein	0	17	241	728	0	97.7181	0	0.0181691	1	0.200925	2	0	2	0.5	0.5
Succinate dehydrogenase flavoprotein subunit		Succinate dehydrogenase flavoprotein subunit	0	17	241	728	0	97.7181	0	0.0181691	1	0.200925	2	0	2	0.5	0.5
Intercellular adhesion protein B		Intercellular adhesion protein B	0	17	241	728	0	97.7181	0	0.0181691	1	0.200925	2	0	2	0.5	0.5
group_28068	trpS	tryptophan--tRNA ligase	0	17	241	728	0	97.7181	0	0.0181691	1	0.200925	2	0	2	0.5	0.5
group_28378	rplK	50S ribosomal protein L11	0	17	241	728	0	97.7181	0	0.0181691	1	0.200925	1	0	1	1	1
group_28998	hypothetical protein	hypothetical protein	0	17	241	728	0	97.7181	0	0.0181691	1	0.200925	2	0	2	0.5	0.5
group_29219	rplM	50S ribosomal protein L13	0	17	241	728	0	97.7181	0	0.0181691	1	0.200925	2	0	2	0.5	0.5
group_29306	purR	pur operon repressor	0	17	241	728	0	97.7181	0	0.0181691	1	0.200925	2	0	2	0.5	0.5
group_29312	secY	preprotein translocase subunit SecY	0	17	241	728	0	97.7181	0	0.0181691	1	0.200925	2	0	2	0.5	0.5
group_29426	DUF4097 domain-containing protein	DUF4097 domain-containing protein	0	17	241	728	0	97.7181	0	0.0181691	1	0.200925	2	0	2	0.5	0.5
DeoR/GlpR transcriptional regulator		DeoR/GlpR transcriptional regulator	0	17	241	728	0	97.7181	0	0.0181691	1	0.200925	2	0	2	0.5	0.5
manX		Phosphotransferase system mannose/fructose-specific component IIA	0	17	241	728	0	97.7181	0	0.0181691	1	0.200925	2	0	2	0.5	0.5
group_30750	hepA	Superfamily II DNA or RNA helicase SNF2 family	0	17	241	728	0	97.7181	0	0.0181691	1	0.200925	2	0	2	0.5	0.5
group_31465	rpmB	50S ribosomal protein L28	0	17	241	728	0	97.7181	0	0.0181691	1	0.200925	2	0	2	0.5	0.5
group_32466	lrgA	antiholin-like murein hydrolase modulator LrgA	0	17	241	728	0	97.7181	0	0.0181691	1	0.200925	2	0	2	0.5	0.5
group_32655	rplV	50S ribosomal protein L22	0	17	241	728	0	97.7181	0	0.0181691	1	0.200925	2	0	2	0.5	0.5
group_3311	purE	Phosphoribosylcarboxyaminoimidazole (NCAIR) mutase	0	17	241	728	0	97.7181	0	0.0181691	1	0.200925	2	0	2	0.5	0.5
group_33601	DUF1056 domain-containing protein	DUF1056 domain-containing protein	0	17	241	728	0	97.7181	0	0.0181691	1	0.200925	1	0	1	1	1
Phage repressor protein		Phage repressor protein	0	17	241	728	0	97.7181	0	0.0181691	1	0.200925	2	0	2	0.5	0.5
group_34418	vraC	Protein VraC	0	17	241	728	0	97.7181	0	0.0181691	1	0.200925	2	0	2	0.5	0.5
group_34420	rpl7Ae	Ribosomal protein L7Ae or related RNA K-turn-binding protein	0	17	241	728	0	97.7181	0	0.0181691	1	0.200925	2	0	2	0.5	0.5
DUF485 domain-containing protein		DUF485 domain-containing protein	0	17	241	728	0	97.7181	0	0.0181691	1	0.200925	2	0	2	0.5	0.5
phage/plasmid primase P4 family		phage/plasmid primase P4 family	0	17	241	728	0	97.7181	0	0.0181691	1	0.200925	1	0	1	1	1
group_36239	helix-turn-helix domain-containing protein	helix-turn-helix domain-containing protein	0	17	241	728	0	97.7181	0	0.0181691	1	0.200925	1	0	1	1	1
group_36422	LPXTG cell wall anchor domain-containing protein	LPXTG cell wall anchor domain-containing protein	0	17	241	728	0	97.7181	0	0.0181691	1	0.200925	1	0	1	1	1
group_36455	DUF4260 domain-containing protein	DUF4260 domain-containing protein	0	17	241	728	0	97.7181	0	0.0181691	1	0.200925	2	0	2	0.5	0.5
group_36862	hypothetical protein	hypothetical protein	0	17	241	728	0	97.7181	0	0.0181691	1	0.200925	2	0	2	0.5	0.5
group_40043	GIY-YIG domain-containing protein	GIY-YIG domain-containing protein	0	17	241	728	0	97.7181	0	0.0181691	1	0.200925	1	0	1	1	1
group_40155	hypothetical protein	hypothetical protein	0	17	241	728	0	97.7181	0	0.0181691	1	0.200925	1	0	1	1	1
group_4613	ftsA	cell division protein FtsA	0	17	241	728	0	97.7181	0	0.0181691	1	0.200925	2	0	2	0.5	0.5
group_5114	yaaT	Cell fate regulator YaaT PSP1 superfamily (controls sporulation competence biofilm development)	0	17	241	728	0	97.7181	0	0.0181691	1	0.200925	2	0	2	0.5	0.5
group_5717	nnr2	NAD(P)H-hydrate repair enzyme Nnr NAD(P)H-hydrate dehydratase domain	0	17	241	728	0	97.7181	0	0.0181691	1	0.200925	2	0	2	0.5	0.5
Glucose uptake protein-like protein		Glucose uptake protein-like protein	0	17	241	728	0	97.7181	0	0.0181691	1	0.200925	2	0	2	0.5	0.5
group_6719	ytpQ	UPF0354 protein SE_1416	0	17	241	728	0	97.7181	0	0.0181691	1	0.200925	2	0	2	0.5	0.5
group_6979	ureC	urease subunit alpha	0	17	241	728	0	97.7181	0	0.0181691	1	0.200925	2	0	2	0.5	0.5
group_7062	rsuA	Pseudouridylate synthase RsuA specific for 16S rRNA U516 and 23S rRNA U2605	0	17	241	728	0	97.7181	0	0.0181691	1	0.200925	2	0	2	0.5	0.5
group_9017	tcdA	tRNA A37 threonylcarbamoyladenosine dehydratase	0	17	241	728	0	97.7181	0	0.0181691	1	0.200925	2	0	2	0.5	0.5
copC		Copper-binding protein CopC (methionine-rich)	215	617	26	128	89.2116	17.1812	1.7155	0.0186352	1	0.206038	2	2	2	0.5	0.5
group_1304	Plasmid replication protein	Plasmid replication protein	17	93	224	652	7.05394	87.5168	0.532066	0.0186694	1	0.206373	2	2	2	0.5	0.5
group_36154	DNA-binding protein	DNA-binding protein	97	237	144	508	40.249	68.1879	1.44386	0.0187587	1	0.207319	2	2	2	0.5	0.5
group_21965	Phage protein	Phage protein	25	43	216	702	10.3734	94.2282	1.88953	0.018814	1	0.207846	2	2	2	0.5	0.5
NTP pyrophosphohydrolase		NTP pyrophosphohydrolase	25	43	216	702	10.3734	94.2282	1.88953	0.018814	1	0.207846	2	2	2	0.5	0.5
DUF4889 domain-containing protein		DUF4889 domain-containing protein	234	693	7	52	97.0954	6.97987	2.50835	0.018856	1	0.208225	2	2	2	0.5	0.5
group_23511	ABC-2 transporter permease	ABC-2 transporter permease	7	52	234	693	2.90456	93.0201	0.398669	0.018856	1	0.208225	2	2	2	0.5	0.5
group_20433	yhaQ	ABC-type uncharacterized transport system ATPase component	16	22	225	723	6.639	97.047	2.33697	0.0189414	1	0.209126	2	2	2	0.5	0.5
group_19172	Transcriptional regulator	Transcriptional regulator	72	165	169	580	29.8755	77.8523	1.49758	0.0190022	1	0.209755	2	2	2	0.5	0.5
Prophage protein		Prophage protein	14	18	227	727	5.80913	97.5839	2.49094	0.0190521	1	0.210226	2	2	2	0.5	0.5
mrp		Fe-S cluster carrier ATPase Mrp/ApbC/NBP35 family	234	692	7	53	97.0954	7.11409	2.56028	0.0190526	1	0.210226	2	2	2	0.5	0.5
(Deoxy)nucleoside triphosphate pyrophosphohydrolase		(Deoxy)nucleoside triphosphate pyrophosphohydrolase	128	461	113	284	53.112	38.1208	0.697829	0.0190611	1	0.210278	2	2	2	0.5	0.5
Transmembrane protein		Transmembrane protein	183	505	58	240	75.9336	32.2148	1.49949	0.0191338	1	0.211037	2	2	2	0.5	0.5
group_17296	ygaE	UPF0421 protein SH1063	218	628	23	117	90.4564	15.7047	1.76585	0.0191388	1	0.211049	2	2	2	0.5	0.5
group_28340	hypothetical protein	hypothetical protein	10	11	231	734	4.14938	98.5235	2.88863	0.0191916	1	0.211333	2	1	2	0.5	1
group_33661	Nuclease	Nuclease	10	11	231	734	4.14938	98.5235	2.88863	0.0191916	1	0.211333	2	2	2	0.5	0.5
group_33703	Pathogenicity island protein	Pathogenicity island protein	10	11	231	734	4.14938	98.5235	2.88863	0.0191916	1	0.211333	2	2	2	0.5	0.5
group_36542	Phage protein	Phage protein	10	11	231	734	4.14938	98.5235	2.88863	0.0191916	1	0.211333	2	2	2	0.5	0.5
group_36544	Phage protein	Phage protein	10	11	231	734	4.14938	98.5235	2.88863	0.0191916	1	0.211333	2	2	2	0.5	0.5
group_40506	Phage protein	Phage protein	10	11	231	734	4.14938	98.5235	2.88863	0.0191916	1	0.211333	2	2	2	0.5	0.5
group_4392	ATP-binding cassette domain-containing protein	ATP-binding cassette domain-containing protein	10	11	231	734	4.14938	98.5235	2.88863	0.0191916	1	0.211333	2	2	1	0.5	1
mutM		bifunctional DNA-formamidopyrimidine glycosylase/DNA-(apurinic or apyrimidinic site) lyase	221	639	20	106	91.7012	14.2282	1.83302	0.0192896	1	0.212369	2	2	2	0.5	0.5
group_3268	tagB	CDP-glycerol glycerophosphotransferase TagB/SpsB family	66	149	175	596	27.3859	80	1.50857	0.0194509	1	0.214101	2	2	2	0.5	0.5
group_39872	mscL	Mechanosensitive ion channel protein MscL	182	502	59	243	75.5187	32.6174	1.49321	0.0195997	1	0.215696	2	2	2	0.5	0.5
pdxT		pyridoxal 5'-phosphate synthase glutaminase subunit PdxT	226	659	15	86	93.7759	11.5436	1.96621	0.0196891	1	0.216635	2	2	2	0.5	0.5
group_1812	yhgE	Uncharacterized membrane protein YhgE phage infection protein (PIP) family	9	61	232	684	3.73444	91.8121	0.434992	0.0202367	1	0.222571	2	2	2	0.5	0.5
group_28444	arsR	DNA-binding transcriptional regulator ArsR family	9	61	232	684	3.73444	91.8121	0.434992	0.0202367	1	0.222571	2	2	2	0.5	0.5
fabZ		3-hydroxyacyl-ACP dehydratase FabZ	232	685	9	60	96.2656	8.05369	2.25791	0.0202581	1	0.222717	2	2	2	0.5	0.5
group_24469	hypothetical protein	hypothetical protein	9	60	232	685	3.73444	91.9463	0.442888	0.0202581	1	0.222717	2	2	2	0.5	0.5
group_15355	ldhA	D-lactate dehydrogenase	228	668	13	77	94.6058	10.3356	2.02165	0.0203099	1	0.223196	2	2	2	0.5	0.5
group_3803	abgB	Metal-dependent amidase/aminoacylase/carboxypeptidase	13	77	228	668	5.39419	89.6644	0.494646	0.0203099	1	0.223196	2	2	2	0.5	0.5
group_2985	groL	chaperonin GroEL	120	306	121	439	49.7925	58.9262	1.42278	0.0203204	1	0.223266	2	2	2	0.5	0.5
group_10884	mET17	O-acetylhomoserine/O-acetylserine sulfhydrylase pyridoxal phosphate-dependent	46	198	195	547	19.0871	73.4228	0.651696	0.0203417	1	0.223456	2	2	2	0.5	0.5
gltP		Na+/H+-dicarboxylate symporter	120	436	121	309	49.7925	41.4765	0.702858	0.0204487	1	0.224586	2	2	2	0.5	0.5
group_5323	pstA	phosphate ABC transporter permease PstA	56	122	185	623	23.2365	83.6242	1.54577	0.0204951	1	0.22505	2	2	2	0.5	0.5
group_17249	mutM	bifunctional DNA-formamidopyrimidine glycosylase/DNA-(apurinic or apyrimidinic site) lyase	13	78	228	667	5.39419	89.5302	0.487573	0.0205091	1	0.225067	2	2	2	0.5	0.5
group_19820	ydiL	Membrane protease YdiL CAAX protease family	13	78	228	667	5.39419	89.5302	0.487573	0.0205091	1	0.225067	2	2	2	0.5	0.5
isaA		putative transglycosylase IsaA	228	667	13	78	94.6058	10.4698	2.05097	0.0205091	1	0.225067	2	2	2	0.5	0.5
srtA		class A sortase SrtA	230	676	11	69	95.4357	9.26174	2.13421	0.0205754	1	0.225688	2	2	2	0.5	0.5
group_22746	SGNH/GDSL hydrolase family protein	SGNH/GDSL hydrolase family protein	11	69	230	676	4.56432	90.7383	0.468557	0.0205754	1	0.225688	2	2	1	0.5	1
group_22377	yehR	DUF1307 domain-containing protein	53	222	188	523	21.9917	70.2013	0.664151	0.020578	1	0.225688	2	2	2	0.5	0.5
crcB1		Putative fluoride ion transporter CrcB 1	217	626	24	119	90.0415	15.9732	1.71878	0.0206528	1	0.226462	2	2	2	0.5	0.5
Alcohol dehydrogenase		Alcohol dehydrogenase	42	86	199	659	17.4274	88.4564	1.61727	0.0207125	1	0.227026	2	2	2	0.5	0.5
group_5647	ycgM	Uncharacterized protein SAR0930	42	86	199	659	17.4274	88.4564	1.61727	0.0207125	1	0.227026	2	2	2	0.5	0.5
group_12153	pdxT	pyridoxal 5'-phosphate synthase glutaminase subunit PdxT	7	6	234	739	2.90456	99.1946	3.68447	0.0207667	1	0.227164	2	2	2	0.5	0.5
group_12798	leuB	3-isopropylmalate dehydrogenase	7	6	234	739	2.90456	99.1946	3.68447	0.0207667	1	0.227164	2	2	2	0.5	0.5
group_14491	amiC	N-acetylmuramoyl-L-alanine amidase	7	6	234	739	2.90456	99.1946	3.68447	0.0207667	1	0.227164	2	2	1	0.5	1
group_14758	lacA	galactose-6-phosphate isomerase subunit LacA	7	6	234	739	2.90456	99.1946	3.68447	0.0207667	1	0.227164	2	2	2	0.5	0.5
group_175	tnp	IS6 family IS431mec transposase	7	6	234	739	2.90456	99.1946	3.68447	0.0207667	1	0.227164	2	2	1	0.5	1
group_23295	acrR	DNA-binding protein AcrR family includes nucleoid occlusion protein SlmA	7	6	234	739	2.90456	99.1946	3.68447	0.0207667	1	0.227164	2	2	2	0.5	0.5
group_28721	fosB	fosfomycin resistance bacillithiol transferase FosB	7	6	234	739	2.90456	99.1946	3.68447	0.0207667	1	0.227164	2	2	2	0.5	0.5
group_3735	DNA polymerase I	DNA polymerase I	7	6	234	739	2.90456	99.1946	3.68447	0.0207667	1	0.227164	2	2	2	0.5	0.5
group_7131	argG	argininosuccinate synthase	7	6	234	739	2.90456	99.1946	3.68447	0.0207667	1	0.227164	2	2	2	0.5	0.5
group_8693	panD	aspartate 1-decarboxylase	7	6	234	739	2.90456	99.1946	3.68447	0.0207667	1	0.227164	2	2	2	0.5	0.5
rsmD		16S rRNA (guanine(966)-N(2))-methyltransferase RsmD	200	565	41	180	82.9876	24.1611	1.55407	0.0209119	1	0.228706	2	2	2	0.5	0.5
group_21874	yhbS	putative N-acetyltransferase YhbS	159	550	82	195	65.9751	26.1745	0.687472	0.0209448	1	0.22902	2	2	2	0.5	0.5
group_12203	gLY1	Threonine aldolase	6	47	235	698	2.48963	93.6913	0.379176	0.0210435	1	0.229931	2	2	2	0.5	0.5
group_13237	hrtB	Putative hemin transport system permease protein HrtB	16	23	225	722	6.639	96.9128	2.23227	0.021045	1	0.229931	2	2	2	0.5	0.5
Phage integrase		Phage integrase	16	23	225	722	6.639	96.9128	2.23227	0.021045	1	0.229931	2	2	2	0.5	0.5
group_27424	Pathogenicity island protein	Pathogenicity island protein	16	23	225	722	6.639	96.9128	2.23227	0.021045	1	0.229931	2	2	2	0.5	0.5
group_16419	czrB	CDF family zinc efflux transporter CzrB	68	155	173	590	28.2158	79.1946	1.49618	0.02107	1	0.230159	2	2	2	0.5	0.5
group_28458	padR	DNA-binding transcriptional regulator PadR family	74	173	167	572	30.7054	76.7785	1.46509	0.0211559	1	0.231051	2	2	2	0.5	0.5
Cap8I		Cap8I	32	60	209	685	13.278	91.9463	1.74801	0.0212076	1	0.231523	2	2	2	0.5	0.5
group_2712	Relaxase	Relaxase	32	60	209	685	13.278	91.9463	1.74801	0.0212076	1	0.231523	2	2	2	0.5	0.5
group_139	DUF1542 domain-containing protein	DUF1542 domain-containing protein	6	48	235	697	2.48963	93.557	0.370745	0.0213681	1	0.233135	2	2	2	0.5	0.5
group_15734	DUF871 domain-containing protein	DUF871 domain-containing protein	6	48	235	697	2.48963	93.557	0.370745	0.0213681	1	0.233135	2	2	2	0.5	0.5
group_3336	yhiN	putative flavoprotein YhiN	6	48	235	697	2.48963	93.557	0.370745	0.0213681	1	0.233135	2	2	2	0.5	0.5
mtlD		mannitol-1-phosphate 5-dehydrogenase	100	374	141	371	41.4938	49.7987	0.703531	0.0214177	1	0.233484	2	2	2	0.5	0.5
narI		respiratory nitrate reductase subunit gamma	229	730	12	15	95.0207	2.01342	0.392123	0.0214215	1	0.233484	2	2	2	0.5	0.5
group_11927	yjqB	DUF867 domain-containing protein	12	15	229	730	4.97925	97.9866	2.55022	0.0214215	1	0.233484	2	2	2	0.5	0.5
group_21402	DNA-binding response regulator	DNA-binding response regulator	12	15	229	730	4.97925	97.9866	2.55022	0.0214215	1	0.233484	2	2	2	0.5	0.5
group_25228	Pirin-C-2 domain-containing protein	Pirin-C-2 domain-containing protein	12	15	229	730	4.97925	97.9866	2.55022	0.0214215	1	0.233484	2	2	2	0.5	0.5
group_17783	catE	Catechol-2 3-dioxygenase	93	226	148	519	38.5892	69.6644	1.44305	0.0214694	1	0.233959	2	2	2	0.5	0.5
group_18639	opuBB	ABC-type proline/glycine betaine transport system permease component	227	726	14	19	94.1909	2.55034	0.424341	0.0217965	1	0.237382	2	2	2	0.5	0.5
group_10898	nhaC	Na+/H+ antiporter NhaC	14	19	227	726	5.80913	97.4497	2.3566	0.0217965	1	0.237382	2	2	2	0.5	0.5
group_6310	gpsA	Glycerol-3-phosphate dehydrogenase	14	19	227	726	5.80913	97.4497	2.3566	0.0217965	1	0.237382	2	2	2	0.5	0.5
group_10447	glxK	Glycerate kinase	9	9	232	736	3.73444	98.7919	3.17241	0.0219585	1	0.23886	2	2	2	0.5	0.5
group_17050	pabB	Anthranilate/para-aminobenzoate synthases component I	9	9	232	736	3.73444	98.7919	3.17241	0.0219585	1	0.23886	2	2	2	0.5	0.5
group_2935	ltaS	polyglycerol-phosphate lipoteichoic acid synthase LtaS	9	9	232	736	3.73444	98.7919	3.17241	0.0219585	1	0.23886	2	2	2	0.5	0.5
DNA helicase		DNA helicase	9	9	232	736	3.73444	98.7919	3.17241	0.0219585	1	0.23886	2	2	2	0.5	0.5
group_4395	uvrA	Excinuclease UvrABC ATPase subunit	9	9	232	736	3.73444	98.7919	3.17241	0.0219585	1	0.23886	2	2	2	0.5	0.5
Pyruvate carboxylase		Pyruvate carboxylase	9	9	232	736	3.73444	98.7919	3.17241	0.0219585	1	0.23886	2	2	2	0.5	0.5
Ferrichrome ABC transporter substrate-binding protein		Ferrichrome ABC transporter substrate-binding protein	179	605	62	140	74.2739	18.7919	0.668089	0.0219741	1	0.238982	2	2	2	0.5	0.5
group_21978	Phage protein	Phage protein	26	46	215	699	10.7884	93.8255	1.83761	0.0220864	1	0.240107	2	2	2	0.5	0.5
group_24633	Phage protein	Phage protein	26	46	215	699	10.7884	93.8255	1.83761	0.0220864	1	0.240107	2	2	2	0.5	0.5
group_19156	HK97 gp10 family phage protein	HK97 gp10 family phage protein	25	122	216	623	10.3734	83.6242	0.591037	0.022228	1	0.241598	2	2	2	0.5	0.5
group_171	YSIRK-signal domain-containing protein	YSIRK-signal domain-containing protein	36	70	205	675	14.9378	90.604	1.69338	0.0224188	1	0.243624	2	2	2	0.5	0.5
group_4355	ptsG2	Phosphotransferase system IIB components	146	512	95	233	60.5809	31.2752	0.699383	0.0225082	1	0.244546	2	2	2	0.5	0.5
Repressor of toxins Rot		Repressor of toxins Rot	220	711	21	34	91.2863	4.56376	0.500971	0.0225317	1	0.244753	2	2	2	0.5	0.5
group_17054	rimL	Protein N-acetyltransferase RimJ/RimL family	233	690	8	55	96.6805	7.38255	2.32156	0.0231282	1	0.251132	2	2	2	0.5	0.5
group_15364	yidC	Membrane protein insertase Oxa1/YidC/SpoIIIJ	8	55	233	690	3.3195	92.6174	0.430745	0.0231282	1	0.251132	2	2	2	0.5	0.5
group_2106	Phage protein	Phage protein	5	42	236	703	2.07469	94.3624	0.354621	0.023179	1	0.251584	2	2	2	0.5	0.5
group_6973	lysS	lysine--tRNA ligase	5	42	236	703	2.07469	94.3624	0.354621	0.023179	1	0.251584	2	2	2	0.5	0.5
tauA		ABC-type nitrate/sulfonate/bicarbonate transport system periplasmic component	67	267	174	478	27.8008	64.1611	0.689354	0.0231862	1	0.251612	2	2	2	0.5	0.5
tagH		ABC-type polysaccharide/polyol phosphate transport system ATPase component	154	535	87	210	63.9004	28.1879	0.694811	0.0236091	1	0.255938	2	2	2	0.5	0.5
GNAT family N-acetyltransferase		GNAT family N-acetyltransferase	236	702	5	43	97.9253	5.77181	2.89117	0.023683	1	0.255938	2	2	2	0.5	0.5
sdaAB		L-serine deaminase	236	702	5	43	97.9253	5.77181	2.89117	0.023683	1	0.255938	2	2	2	0.5	0.5
group_10412	Transporter major facilitator family protein	Transporter major facilitator family protein	5	43	236	702	2.07469	94.2282	0.345881	0.023683	1	0.255938	2	2	2	0.5	0.5
group_12506	Transcriptional regulator	Transcriptional regulator	5	43	236	702	2.07469	94.2282	0.345881	0.023683	1	0.255938	2	2	2	0.5	0.5
group_12793	leuB	3-isopropylmalate dehydrogenase	5	43	236	702	2.07469	94.2282	0.345881	0.023683	1	0.255938	2	2	2	0.5	0.5
group_14553	aspB	Aspartate/methionine/tyrosine aminotransferase	5	43	236	702	2.07469	94.2282	0.345881	0.023683	1	0.255938	2	2	2	0.5	0.5
group_15736	DUF871 domain-containing protein	DUF871 domain-containing protein	5	43	236	702	2.07469	94.2282	0.345881	0.023683	1	0.255938	2	2	2	0.5	0.5
group_16389	truB	tRNA pseudouridine(55) synthase TruB	5	43	236	702	2.07469	94.2282	0.345881	0.023683	1	0.255938	2	2	2	0.5	0.5
group_17263	Pathogenicity island protein	Pathogenicity island protein	5	43	236	702	2.07469	94.2282	0.345881	0.023683	1	0.255938	2	2	2	0.5	0.5
group_8074	lysA	diaminopimelate decarboxylase	5	43	236	702	2.07469	94.2282	0.345881	0.023683	1	0.255938	2	2	2	0.5	0.5
CAP domain-containing protein		CAP domain-containing protein	231	681	10	64	95.8506	8.5906	2.17093	0.0238467	1	0.255938	2	2	2	0.5	0.5
tagatose-6-phosphate kinase		tagatose-6-phosphate kinase	53	116	188	629	21.9917	84.4295	1.52866	0.023867	1	0.255938	2	2	2	0.5	0.5
dps		DNA-binding ferritin-like protein (oxidative damage protectant)	240	724	1	21	99.5851	2.81879	6.96133	0.0238711	1	0.255938	2	2	1	0.5	1
group_19634	marR	MarR family transcriptional regulator	240	724	1	21	99.5851	2.81879	6.96133	0.0238711	1	0.255938	2	2	1	0.5	1
group_10532	anion permease	anion permease	1	21	240	724	0.414938	97.1812	0.143651	0.0238711	1	0.255938	2	1	2	0.5	1
group_11821	fabG	SDR family oxidoreductase	1	21	240	724	0.414938	97.1812	0.143651	0.0238711	1	0.255938	2	1	2	0.5	1
group_13658	hypothetical protein	hypothetical protein	1	21	240	724	0.414938	97.1812	0.143651	0.0238711	1	0.255938	2	1	2	0.5	1
RpiB/LacA/LacB family sugar-phosphate isomerase		RpiB/LacA/LacB family sugar-phosphate isomerase	1	21	240	724	0.414938	97.1812	0.143651	0.0238711	1	0.255938	2	1	2	0.5	1
group_14893	GRAM-POS-ANCHORING domain-containing protein	GRAM-POS-ANCHORING domain-containing protein	1	21	240	724	0.414938	97.1812	0.143651	0.0238711	1	0.255938	2	1	2	0.5	1
group_1595	mdlB	ABC-type multidrug transport system ATPase and permease component	1	21	240	724	0.414938	97.1812	0.143651	0.0238711	1	0.255938	2	1	2	0.5	1
group_15965	hypothetical protein	hypothetical protein	1	21	240	724	0.414938	97.1812	0.143651	0.0238711	1	0.255938	2	1	2	0.5	1
group_17697	yitT	DUF161 DUF2179 domains-containing protein	1	21	240	724	0.414938	97.1812	0.143651	0.0238711	1	0.255938	2	1	2	0.5	1
group_17704	asp1	accessory Sec system protein Asp1	1	21	240	724	0.414938	97.1812	0.143651	0.0238711	1	0.255938	2	1	2	0.5	1
group_18373	Mobilization protein	Mobilization protein	1	21	240	724	0.414938	97.1812	0.143651	0.0238711	1	0.255938	2	1	2	0.5	1
group_18440	yqeG	putative phosphohydrolase YqeG HAD superfamily	1	21	240	724	0.414938	97.1812	0.143651	0.0238711	1	0.255938	2	1	2	0.5	1
group_18469	sdrH	SdrH protein	1	21	240	724	0.414938	97.1812	0.143651	0.0238711	1	0.255938	2	1	2	0.5	1
Spore cortex protein Membrane protein involved in the export of O-antigen teichoic acid lipoteichoic acids		Spore cortex protein Membrane protein involved in the export of O-antigen teichoic acid lipoteichoic acids	1	21	240	724	0.414938	97.1812	0.143651	0.0238711	1	0.255938	2	1	2	0.5	1
group_20262	histidine kinase	histidine kinase	1	21	240	724	0.414938	97.1812	0.143651	0.0238711	1	0.255938	2	1	2	0.5	1
YacP-like NYN domain protein		YacP-like NYN domain protein	1	21	240	724	0.414938	97.1812	0.143651	0.0238711	1	0.255938	2	1	2	0.5	1
group_20306	AAA family ATPase	AAA family ATPase	1	21	240	724	0.414938	97.1812	0.143651	0.0238711	1	0.255938	1	1	1	1	1
group_21109	ldhA	Putative 2-hydroxyacid dehydrogenase SERP1888	1	21	240	724	0.414938	97.1812	0.143651	0.0238711	1	0.255938	2	1	2	0.5	1
group_21170	pyrB	aspartate carbamoyltransferase catalytic subunit	1	21	240	724	0.414938	97.1812	0.143651	0.0238711	1	0.255938	2	1	2	0.5	1
group_22150	lpdA	dihydrolipoyl dehydrogenase	1	21	240	724	0.414938	97.1812	0.143651	0.0238711	1	0.255938	2	1	2	0.5	1
Pyruvate formate-lyase activating enzyme		Pyruvate formate-lyase activating enzyme	1	21	240	724	0.414938	97.1812	0.143651	0.0238711	1	0.255938	2	1	2	0.5	1
group_22394	DUF4889 domain-containing protein	DUF4889 domain-containing protein	1	21	240	724	0.414938	97.1812	0.143651	0.0238711	1	0.255938	2	1	2	0.5	1
group_23121	hypothetical protein	hypothetical protein	1	21	240	724	0.414938	97.1812	0.143651	0.0238711	1	0.255938	2	1	2	0.5	1
group_23219	hypothetical protein	hypothetical protein	1	21	240	724	0.414938	97.1812	0.143651	0.0238711	1	0.255938	2	1	2	0.5	1
group_23932	aRO8	DNA-binding transcriptional regulator MocR family contains an aminotransferase domain	1	21	240	724	0.414938	97.1812	0.143651	0.0238711	1	0.255938	2	1	2	0.5	1
group_24692	hypothetical protein	hypothetical protein	1	21	240	724	0.414938	97.1812	0.143651	0.0238711	1	0.255938	2	1	2	0.5	1
group_24768	opuBB	ABC-type proline/glycine betaine transport system permease component	1	21	240	724	0.414938	97.1812	0.143651	0.0238711	1	0.255938	2	1	2	0.5	1
group_24839	Helix-turn-helix transcriptional regulator	Helix-turn-helix transcriptional regulator	1	21	240	724	0.414938	97.1812	0.143651	0.0238711	1	0.255938	2	1	2	0.5	1
group_24923	leuB	3-isopropylmalate dehydrogenase	1	21	240	724	0.414938	97.1812	0.143651	0.0238711	1	0.255938	2	1	2	0.5	1
group_24926	ydiL	Membrane protease YdiL CAAX protease family	1	21	240	724	0.414938	97.1812	0.143651	0.0238711	1	0.255938	2	1	2	0.5	1
group_27102	hypothetical protein	hypothetical protein	1	21	240	724	0.414938	97.1812	0.143651	0.0238711	1	0.255938	2	1	2	0.5	1
group_27724	yqfO	Nif3-like dinuclear metal center hexameric protein	1	21	240	724	0.414938	97.1812	0.143651	0.0238711	1	0.255938	2	1	2	0.5	1
group_29082	yggS	Pyridoxal 5'-phosphate homeostasis protein YggS UPF0001 family	1	21	240	724	0.414938	97.1812	0.143651	0.0238711	1	0.255938	2	1	2	0.5	1
3-oxoacyl-[acyl-carrier-protein] synthase 2		3-oxoacyl-[acyl-carrier-protein] synthase 2	1	21	240	724	0.414938	97.1812	0.143651	0.0238711	1	0.255938	2	1	2	0.5	1
group_30567	tVP38	Uncharacterized membrane protein YdjX related to fungal oxalate transporter TVP38/TMEM64 family	1	21	240	724	0.414938	97.1812	0.143651	0.0238711	1	0.255938	2	1	2	0.5	1
group_32097	helix-turn-helix domain-containing protein	helix-turn-helix domain-containing protein	1	21	240	724	0.414938	97.1812	0.143651	0.0238711	1	0.255938	2	1	2	0.5	1
group_34125	hypothetical protein	hypothetical protein	1	21	240	724	0.414938	97.1812	0.143651	0.0238711	1	0.255938	2	1	2	0.5	1
group_3934	mraY	phospho-N-acetylmuramoyl-pentapeptide-transferase	1	21	240	724	0.414938	97.1812	0.143651	0.0238711	1	0.255938	2	1	2	0.5	1
group_4384	hypothetical protein	hypothetical protein	1	21	240	724	0.414938	97.1812	0.143651	0.0238711	1	0.255938	2	1	2	0.5	1
group_4676	drp35	Lactonase drp35	1	21	240	724	0.414938	97.1812	0.143651	0.0238711	1	0.255938	2	1	2	0.5	1
group_4930	ahpF	alkyl hydroperoxide reductase subunit F	1	21	240	724	0.414938	97.1812	0.143651	0.0238711	1	0.255938	2	1	2	0.5	1
group_5972	hslO	Hsp33 family molecular chaperone HslO	1	21	240	724	0.414938	97.1812	0.143651	0.0238711	1	0.255938	2	1	2	0.5	1
group_6185	hxlA	3-hexulose-6-phosphate synthase	1	21	240	724	0.414938	97.1812	0.143651	0.0238711	1	0.255938	2	1	2	0.5	1
group_6362	graR	response regulator transcription factor GraR/ApsR	1	21	240	724	0.414938	97.1812	0.143651	0.0238711	1	0.255938	2	1	2	0.5	1
ureC		urease subunit alpha	1	21	240	724	0.414938	97.1812	0.143651	0.0238711	1	0.255938	2	1	2	0.5	1
group_7627	cyoE	heme o synthase	1	21	240	724	0.414938	97.1812	0.143651	0.0238711	1	0.255938	2	1	2	0.5	1
group_8503	pitA	Phosphate/sulfate permease	1	21	240	724	0.414938	97.1812	0.143651	0.0238711	1	0.255938	2	1	2	0.5	1
group_185	tnp	IS6 family IS431mec transposase	24	41	217	704	9.95851	94.4966	1.89907	0.0239697	1	0.255956	2	2	2	0.5	0.5
Tyrosine-type recombinase/integrase		Tyrosine-type recombinase/integrase	26	47	215	698	10.7884	93.6913	1.79594	0.0239871	1	0.255956	2	2	2	0.5	0.5
fepD		ABC-type Fe3+-siderophore transport system permease component	240	723	1	22	99.5851	2.95302	7.3029	0.0242408	1	0.255956	2	2	1	0.5	1
group_10035	rapZ	RNase adapter RapZ	1	22	240	723	0.414938	97.047	0.136932	0.0242408	1	0.255956	2	1	2	0.5	1
group_10994	argF	ornithine carbamoyltransferase	1	22	240	723	0.414938	97.047	0.136932	0.0242408	1	0.255956	2	1	2	0.5	1
Iron binding protein from the HesB_IscA_SufA family		Iron binding protein from the HesB_IscA_SufA family	1	22	240	723	0.414938	97.047	0.136932	0.0242408	1	0.255956	2	1	2	0.5	1
group_11673	hypothetical protein	hypothetical protein	1	22	240	723	0.414938	97.047	0.136932	0.0242408	1	0.255956	2	1	2	0.5	1
group_11987	ilvB	biosynthetic-type acetolactate synthase large subunit	1	22	240	723	0.414938	97.047	0.136932	0.0242408	1	0.255956	2	1	2	0.5	1
group_11990	hypothetical protein	hypothetical protein	1	22	240	723	0.414938	97.047	0.136932	0.0242408	1	0.255956	2	1	2	0.5	1
group_12247	Phage protein	Phage protein	1	22	240	723	0.414938	97.047	0.136932	0.0242408	1	0.255956	2	1	2	0.5	1
group_12343	hypothetical protein	hypothetical protein	1	22	240	723	0.414938	97.047	0.136932	0.0242408	1	0.255956	2	1	2	0.5	1
group_12491	opuBB	ABC-type proline/glycine betaine transport system permease component	1	22	240	723	0.414938	97.047	0.136932	0.0242408	1	0.255956	2	1	2	0.5	1
group_13542	hypothetical protein	hypothetical protein	1	22	240	723	0.414938	97.047	0.136932	0.0242408	1	0.255956	2	1	2	0.5	1
group_13729	HTH cro/C1-type domain-containing protein	HTH cro/C1-type domain-containing protein	1	22	240	723	0.414938	97.047	0.136932	0.0242408	1	0.255956	2	1	2	0.5	1
group_13825	hypothetical protein	hypothetical protein	1	22	240	723	0.414938	97.047	0.136932	0.0242408	1	0.255956	2	1	2	0.5	1
group_14771	yhfX	putative amino acid racemase	1	22	240	723	0.414938	97.047	0.136932	0.0242408	1	0.255956	2	1	2	0.5	1
group_15329	acoA	TPP-dependent pyruvate or acetoin dehydrogenase subunit alpha	1	22	240	723	0.414938	97.047	0.136932	0.0242408	1	0.255956	2	1	2	0.5	1
group_15952	hypothetical protein	hypothetical protein	1	22	240	723	0.414938	97.047	0.136932	0.0242408	1	0.255956	2	1	2	0.5	1
group_16281	purS	phosphoribosylformylglycinamidine synthase subunit PurS	1	22	240	723	0.414938	97.047	0.136932	0.0242408	1	0.255956	2	1	2	0.5	1
group_16609	SF3 helicase domain-containing protein	SF3 helicase domain-containing protein	1	22	240	723	0.414938	97.047	0.136932	0.0242408	1	0.255956	2	1	2	0.5	1
group_16696	ureE	Urease accessory protein UreE	1	22	240	723	0.414938	97.047	0.136932	0.0242408	1	0.255956	2	1	2	0.5	1
group_16709	curA	NADPH-dependent curcumin reductase CurA	1	22	240	723	0.414938	97.047	0.136932	0.0242408	1	0.255956	2	1	2	0.5	1
group_19249	murD	UDP-N-acetylmuramoyl-L-alanine--D-glutamate ligase	1	22	240	723	0.414938	97.047	0.136932	0.0242408	1	0.255956	2	1	2	0.5	1
group_20490	dsbC	Protein thiol-disulfide isomerase DsbC	1	22	240	723	0.414938	97.047	0.136932	0.0242408	1	0.255956	2	1	2	0.5	1
group_21167	rsmI	16S rRNA (cytidine(1402)-2'-O)-methyltransferase	1	22	240	723	0.414938	97.047	0.136932	0.0242408	1	0.255956	2	1	2	0.5	1
group_21221	leuA	2-isopropylmalate synthase	1	22	240	723	0.414938	97.047	0.136932	0.0242408	1	0.255956	2	1	2	0.5	1
group_22101	topB	DNA topoisomerase 3	1	22	240	723	0.414938	97.047	0.136932	0.0242408	1	0.255956	2	1	2	0.5	1
group_22120	cofD	Archaeal 2-phospho-L-lactate transferase/Bacterial gluconeogenesis factor CofD/UPF0052 family	1	22	240	723	0.414938	97.047	0.136932	0.0242408	1	0.255956	2	1	2	0.5	1
group_2213	ftsK	DNA segregation ATPase FtsK/SpoIIIE or related protein	1	22	240	723	0.414938	97.047	0.136932	0.0242408	1	0.255956	2	1	2	0.5	1
group_22251	tagG	ABC-type polysaccharide/teichoic acid/polyol phosphate export permease	1	22	240	723	0.414938	97.047	0.136932	0.0242408	1	0.255956	2	1	2	0.5	1
Trans-sulfuration enzyme family protein		Trans-sulfuration enzyme family protein	1	22	240	723	0.414938	97.047	0.136932	0.0242408	1	0.255956	2	1	2	0.5	1
group_23939	hypothetical protein	hypothetical protein	1	22	240	723	0.414938	97.047	0.136932	0.0242408	1	0.255956	2	1	2	0.5	1
group_24385	secE	preprotein translocase subunit SecE	1	22	240	723	0.414938	97.047	0.136932	0.0242408	1	0.255956	2	1	2	0.5	1
group_2467	hypothetical protein	hypothetical protein	1	22	240	723	0.414938	97.047	0.136932	0.0242408	1	0.255956	2	1	2	0.5	1
group_25673	nifU	Fe-S cluster biogenesis protein NfuA 4Fe-4S-binding domain	1	22	240	723	0.414938	97.047	0.136932	0.0242408	1	0.255956	2	1	2	0.5	1
group_25982	DUF4097 domain-containing protein	DUF4097 domain-containing protein	1	22	240	723	0.414938	97.047	0.136932	0.0242408	1	0.255956	2	1	2	0.5	1
group_2722	hypothetical protein	hypothetical protein	1	22	240	723	0.414938	97.047	0.136932	0.0242408	1	0.255956	2	1	2	0.5	1
group_27540	SF3 helicase domain-containing protein	SF3 helicase domain-containing protein	1	22	240	723	0.414938	97.047	0.136932	0.0242408	1	0.255956	2	1	2	0.5	1
group_27541	Mobilization protein	Mobilization protein	1	22	240	723	0.414938	97.047	0.136932	0.0242408	1	0.255956	2	1	2	0.5	1
group_27583	rpsU	30S ribosomal protein S21	1	22	240	723	0.414938	97.047	0.136932	0.0242408	1	0.255956	2	1	2	0.5	1
group_27682	hypothetical protein	hypothetical protein	1	22	240	723	0.414938	97.047	0.136932	0.0242408	1	0.255956	2	1	2	0.5	1
Uma2 domain-containing protein		Uma2 domain-containing protein	1	22	240	723	0.414938	97.047	0.136932	0.0242408	1	0.255956	2	1	2	0.5	1
copG		Ribbon-helix-helix protein CopG family	1	22	240	723	0.414938	97.047	0.136932	0.0242408	1	0.255956	2	1	2	0.5	1
group_29077	rsgA	ribosome small subunit-dependent GTPase A	1	22	240	723	0.414938	97.047	0.136932	0.0242408	1	0.255956	2	1	2	0.5	1
group_29159	mobB	molybdopterin-guanine dinucleotide biosynthesis protein B	1	22	240	723	0.414938	97.047	0.136932	0.0242408	1	0.255956	2	1	2	0.5	1
gseA		Glutamyl endopeptidase	1	22	240	723	0.414938	97.047	0.136932	0.0242408	1	0.255956	2	1	2	0.5	1
group_31203	hypothetical protein	hypothetical protein	1	22	240	723	0.414938	97.047	0.136932	0.0242408	1	0.255956	2	1	2	0.5	1
group_31836	comEC	DNA uptake channel protein ComEC C-terminal domain metallo-beta-lactamase superfamily	1	22	240	723	0.414938	97.047	0.136932	0.0242408	1	0.255956	2	1	1	1	1
group_32307	trmL	tRNA (uridine(34)/cytosine(34)/5-carboxymethylaminomethyluridine(34)-2'-O)-methyltransferase TrmL	1	22	240	723	0.414938	97.047	0.136932	0.0242408	1	0.255956	2	1	2	0.5	1
DUF1024 domain-containing protein		DUF1024 domain-containing protein	1	22	240	723	0.414938	97.047	0.136932	0.0242408	1	0.255956	2	1	2	0.5	1
group_34136	hypothetical protein	hypothetical protein	1	22	240	723	0.414938	97.047	0.136932	0.0242408	1	0.255956	2	1	2	0.5	1
group_34377	dtd	D-aminoacyl-tRNA deacylase	1	22	240	723	0.414938	97.047	0.136932	0.0242408	1	0.255956	2	1	2	0.5	1
group_34426	hypothetical protein	hypothetical protein	1	22	240	723	0.414938	97.047	0.136932	0.0242408	1	0.255956	2	1	2	0.5	1
tetracycline resistance determinant leader peptide		tetracycline resistance determinant leader peptide	1	22	240	723	0.414938	97.047	0.136932	0.0242408	1	0.255956	2	1	2	0.5	1
group_36565	Transposase	Transposase	1	22	240	723	0.414938	97.047	0.136932	0.0242408	1	0.255956	2	1	2	0.5	1
group_37285	HEPN domain-containing protein	HEPN domain-containing protein	1	22	240	723	0.414938	97.047	0.136932	0.0242408	1	0.255956	2	1	2	0.5	1
group_37302	atpH	F0F1 ATP synthase subunit delta	1	22	240	723	0.414938	97.047	0.136932	0.0242408	1	0.255956	2	1	2	0.5	1
group_4029	rlmL	23S rRNA G2445 N2-methylase RlmL	1	22	240	723	0.414938	97.047	0.136932	0.0242408	1	0.255956	2	1	2	0.5	1
group_4279	ruvB	Holliday junction branch migration DNA helicase RuvB	1	22	240	723	0.414938	97.047	0.136932	0.0242408	1	0.255956	2	1	2	0.5	1
group_5090	rho	transcription termination factor Rho	1	22	240	723	0.414938	97.047	0.136932	0.0242408	1	0.255956	2	1	2	0.5	1
group_6269	acoB	Pyruvate/2-oxoglutarate/acetoin dehydrogenase complex dehydrogenase (E1) component beta subunit	1	22	240	723	0.414938	97.047	0.136932	0.0242408	1	0.255956	2	1	2	0.5	1
group_6847	tatD	Deoxyribonuclease YcfH	1	22	240	723	0.414938	97.047	0.136932	0.0242408	1	0.255956	2	1	2	0.5	1
group_7665	GTP pyrophosphokinase	GTP pyrophosphokinase	1	22	240	723	0.414938	97.047	0.136932	0.0242408	1	0.255956	2	1	2	0.5	1
group_8474	hisJ	ABC-type amino acid transport/signal transduction system periplasmic component/domain	1	22	240	723	0.414938	97.047	0.136932	0.0242408	1	0.255956	2	1	2	0.5	1
group_9913	tcyP	Proton/sodium-glutamate symport protein	1	22	240	723	0.414938	97.047	0.136932	0.0242408	1	0.255956	2	1	2	0.5	1
group_24604	Phage putative phosphoesterase	Phage putative phosphoesterase	16	24	225	721	6.639	96.7785	2.1363	0.0243059	1	0.255956	2	2	2	0.5	0.5
group_3400	glmS	glutamine--fructose-6-phosphate transaminase (isomerizing)	16	24	225	721	6.639	96.7785	2.1363	0.0243059	1	0.255956	2	2	2	0.5	0.5
bacteriocin		bacteriocin	16	24	225	721	6.639	96.7785	2.1363	0.0243059	1	0.255956	2	2	2	0.5	0.5
group_10905	phage portal protein	phage portal protein	5	3	236	742	2.07469	99.5973	5.24011	0.024309	1	0.255956	2	2	2	0.5	0.5
group_11715	suhB	Archaeal fructose-1 6-bisphosphatase or related enzyme inositol monophosphatase family	5	3	236	742	2.07469	99.5973	5.24011	0.024309	1	0.255956	2	2	2	0.5	0.5
group_12270	DNA (cytosine-5-)-methyltransferase	DNA (cytosine-5-)-methyltransferase	5	3	236	742	2.07469	99.5973	5.24011	0.024309	1	0.255956	2	2	2	0.5	0.5
PTS sugar transporter subunit IIC		PTS sugar transporter subunit IIC	5	3	236	742	2.07469	99.5973	5.24011	0.024309	1	0.255956	2	2	1	0.5	1
group_17816	copC	Copper-binding protein CopC (methionine-rich)	5	3	236	742	2.07469	99.5973	5.24011	0.024309	1	0.255956	2	2	2	0.5	0.5
group_18689	rimI	Ribosomal protein S18 acetylase RimI and related acetyltransferases	5	3	236	742	2.07469	99.5973	5.24011	0.024309	1	0.255956	2	2	1	0.5	1
group_18821	nolL	Fucose 4-O-acetylase or related acetyltransferase	5	3	236	742	2.07469	99.5973	5.24011	0.024309	1	0.255956	2	1	2	0.5	1
group_215	tnp	IS6 family IS431mec transposase	5	3	236	742	2.07469	99.5973	5.24011	0.024309	1	0.255956	2	2	2	0.5	0.5
group_21884	dnaB	Replication initiation and membrane attachment protein DnaB	5	3	236	742	2.07469	99.5973	5.24011	0.024309	1	0.255956	2	2	1	0.5	1
Putative GTP-pyrophosphokinase		Putative GTP-pyrophosphokinase	5	3	236	742	2.07469	99.5973	5.24011	0.024309	1	0.255956	2	2	2	0.5	0.5
group_25529	Cytosine-specific methyltransferase	Cytosine-specific methyltransferase	5	3	236	742	2.07469	99.5973	5.24011	0.024309	1	0.255956	2	1	2	0.5	1
formate--tetrahydrofolate ligase		formate--tetrahydrofolate ligase	5	3	236	742	2.07469	99.5973	5.24011	0.024309	1	0.255956	2	2	1	0.5	1
group_26512	Cyclopentanol dehydrogenase	Cyclopentanol dehydrogenase	5	3	236	742	2.07469	99.5973	5.24011	0.024309	1	0.255956	2	2	2	0.5	0.5
group_28453	celA	Phosphotransferase system cellobiose-specific component IIB	5	3	236	742	2.07469	99.5973	5.24011	0.024309	1	0.255956	2	2	2	0.5	0.5
group_31697	hypothetical protein	hypothetical protein	5	3	236	742	2.07469	99.5973	5.24011	0.024309	1	0.255956	2	2	1	0.5	1
Putative superinfection immunity protein		Putative superinfection immunity protein	5	3	236	742	2.07469	99.5973	5.24011	0.024309	1	0.255956	2	1	2	0.5	1
group_36666	Phage protein	Phage protein	5	3	236	742	2.07469	99.5973	5.24011	0.024309	1	0.255956	2	2	2	0.5	0.5
group_4207	hypothetical protein	hypothetical protein	5	3	236	742	2.07469	99.5973	5.24011	0.024309	1	0.255956	2	2	2	0.5	0.5
group_4712	gntT	H+/gluconate symporter GntT or related permease GntP/DsdX family	5	3	236	742	2.07469	99.5973	5.24011	0.024309	1	0.255956	2	2	1	0.5	1
Sodium/proline symporter		Sodium/proline symporter	5	3	236	742	2.07469	99.5973	5.24011	0.024309	1	0.255956	2	2	1	0.5	1
group_6636	NADH dehydrogenase	NADH dehydrogenase	5	3	236	742	2.07469	99.5973	5.24011	0.024309	1	0.255956	2	2	1	0.5	1
group_8419	hypothetical protein	hypothetical protein	5	3	236	742	2.07469	99.5973	5.24011	0.024309	1	0.255956	2	2	2	0.5	0.5
group_8650	guaC	GMP reductase	5	3	236	742	2.07469	99.5973	5.24011	0.024309	1	0.255956	2	1	1	1	1
group_9008	fabI	enoyl-ACP reductase FabI	5	3	236	742	2.07469	99.5973	5.24011	0.024309	1	0.255956	2	2	1	0.5	1
Glutamate synthase [NADPH] large subunit		Glutamate synthase [NADPH] large subunit	5	3	236	742	2.07469	99.5973	5.24011	0.024309	1	0.255956	2	2	2	0.5	0.5
galU		UTP--glucose-1-phosphate uridylyltransferase GalU	214	697	27	48	88.7967	6.44295	0.545831	0.0243562	1	0.256403	2	2	2	0.5	0.5
group_12465	metC	bifunctional cystathionine gamma-lyase/homocysteine desulfhydrase	192	640	49	105	79.668	14.094	0.642857	0.0245338	1	0.258223	2	2	2	0.5	0.5
group_526	Mobilization protein	Mobilization protein	37	73	204	672	15.3527	90.2013	1.66962	0.0247161	1	0.260091	2	2	2	0.5	0.5
group_25052	Secreted protein	Secreted protein	196	651	45	94	81.3278	12.6174	0.628913	0.0249123	1	0.262105	2	2	2	0.5	0.5
group_18289	DNA-binding helix-turn-helix protein	DNA-binding helix-turn-helix protein	4	37	237	708	1.65975	95.0336	0.322956	0.0250591	1	0.263143	2	1	1	1	1
group_20457	malY	3M3SH-releasing C-S lyase	4	37	237	708	1.65975	95.0336	0.322956	0.0250591	1	0.263143	2	2	2	0.5	0.5
group_23036	phoU	phosphate signaling complex protein PhoU	4	37	237	708	1.65975	95.0336	0.322956	0.0250591	1	0.263143	2	2	2	0.5	0.5
group_23605	cspC	Cold shock protein CspA family	4	37	237	708	1.65975	95.0336	0.322956	0.0250591	1	0.263143	2	2	2	0.5	0.5
group_3119	typA	translational GTPase TypA	4	37	237	708	1.65975	95.0336	0.322956	0.0250591	1	0.263143	2	2	2	0.5	0.5
SEFIR domain		SEFIR domain	4	37	237	708	1.65975	95.0336	0.322956	0.0250591	1	0.263143	2	1	2	0.5	1
VCBS repeat-containing protein		VCBS repeat-containing protein	4	37	237	708	1.65975	95.0336	0.322956	0.0250591	1	0.263143	2	1	2	0.5	1
group_5490	dnaA	Chromosomal replication initiator protein DnaA	4	37	237	708	1.65975	95.0336	0.322956	0.0250591	1	0.263143	2	2	2	0.5	0.5
group_5795	corA	Mg2+ and Co2+ transporter CorA	4	37	237	708	1.65975	95.0336	0.322956	0.0250591	1	0.263143	2	2	2	0.5	0.5
group_9517	yuzB	UPF0741 protein SERP0241	4	37	237	708	1.65975	95.0336	0.322956	0.0250591	1	0.263143	2	2	2	0.5	0.5
group_28295	mntR	Mn-dependent transcriptional regulator MntR DtxR family	53	220	188	525	21.9917	70.4698	0.672751	0.0252397	1	0.264987	2	2	2	0.5	0.5
group_14904	putative glycosyl hydrolase alpha amylase family	putative glycosyl hydrolase alpha amylase family	24	42	217	703	9.95851	94.3624	1.85122	0.0255303	1	0.267987	2	2	2	0.5	0.5
group_29979	Phage protein	Phage protein	27	49	214	696	11.2033	93.4228	1.7921	0.02554	1	0.268037	2	2	2	0.5	0.5
ebpS		elastin-binding protein EbpS	168	460	73	285	69.7095	38.255	1.42585	0.0256601	1	0.268481	2	2	2	0.5	0.5
ynzC		DUF896 domain-containing protein	175	593	66	152	72.6141	20.4027	0.679646	0.0256712	1	0.268481	2	2	2	0.5	0.5
sbmC		DNA gyrase inhibitor GyrI/SbmC	45	95	196	650	18.6722	87.2483	1.57089	0.0257118	1	0.268481	2	2	2	0.5	0.5
group_16511	celB	Phosphotransferase system cellobiose-specific component IIC	4	38	237	707	1.65975	94.8993	0.314013	0.0258166	1	0.268481	2	2	2	0.5	0.5
group_22079	DUF368 domain-containing protein	DUF368 domain-containing protein	4	38	237	707	1.65975	94.8993	0.314013	0.0258166	1	0.268481	2	2	2	0.5	0.5
group_23766	Lipoprotein	Lipoprotein	4	38	237	707	1.65975	94.8993	0.314013	0.0258166	1	0.268481	2	2	2	0.5	0.5
group_3765	proS	proline--tRNA ligase	4	38	237	707	1.65975	94.8993	0.314013	0.0258166	1	0.268481	2	2	2	0.5	0.5
group_7579	arcD	arginine-ornithine antiporter	4	38	237	707	1.65975	94.8993	0.314013	0.0258166	1	0.268481	2	2	2	0.5	0.5
group_9745	copZ	copper chaperone CopZ	4	38	237	707	1.65975	94.8993	0.314013	0.0258166	1	0.268481	2	1	2	0.5	1
gltA		citrate synthase	200	566	41	179	82.9876	24.0268	1.5427	0.0258618	1	0.268481	2	2	2	0.5	0.5
group_23677	yadH	ABC-type multidrug transport system permease component	41	179	200	566	17.0124	75.9732	0.648212	0.0258618	1	0.268481	2	2	2	0.5	0.5
group_13039	pre	Plasmid recombination enzyme type 3	14	20	227	725	5.80913	97.3154	2.23568	0.0259416	1	0.268481	2	2	2	0.5	0.5
group_1469	DUF536 domain-containing protein	DUF536 domain-containing protein	67	154	174	591	27.8008	79.3289	1.47772	0.0260898	1	0.268481	2	2	2	0.5	0.5
glnQ		ABC-type polar amino acid transport system ATPase component	234	695	7	50	97.0954	6.71141	2.40493	0.0262404	1	0.268481	2	2	2	0.5	0.5
group_23425	ispA	Geranylgeranyl pyrophosphate synthase	234	695	7	50	97.0954	6.71141	2.40493	0.0262404	1	0.268481	2	2	2	0.5	0.5
group_25587	repB	Replication protein RepB	7	50	234	695	2.90456	93.2886	0.415812	0.0262404	1	0.268481	2	2	2	0.5	0.5
group_27284	ylxQ	YlxQ family RNA-binding protein	7	50	234	695	2.90456	93.2886	0.415812	0.0262404	1	0.268481	2	2	2	0.5	0.5
group_41	hypothetical protein	hypothetical protein	7	50	234	695	2.90456	93.2886	0.415812	0.0262404	1	0.268481	2	2	2	0.5	0.5
ppx		exopolyphosphatase	178	493	63	252	73.8589	33.8255	1.44422	0.0262854	1	0.268481	2	2	2	0.5	0.5
cof		Hydroxymethylpyrimidine pyrophosphatase and other HAD family phosphatases	238	713	3	32	98.7552	4.2953	3.56054	0.0263337	1	0.268481	2	2	2	0.5	0.5
group_14497	hypothetical protein	hypothetical protein	3	32	238	713	1.24481	95.7047	0.280856	0.0263337	1	0.268481	2	2	2	0.5	0.5
ypbQ		Uncharacterized conserved protein YpbQ isoprenylcysteine carboxyl methyltransferase (ICMT) family	3	32	238	713	1.24481	95.7047	0.280856	0.0263337	1	0.268481	2	2	2	0.5	0.5
group_19112	yitT	DUF161 DUF2179 domains-containing protein	3	32	238	713	1.24481	95.7047	0.280856	0.0263337	1	0.268481	2	2	2	0.5	0.5
group_19125	NAD(P)-bd-dom domain-containing protein	NAD(P)-bd-dom domain-containing protein	3	32	238	713	1.24481	95.7047	0.280856	0.0263337	1	0.268481	2	2	2	0.5	0.5
ATP-dependent DNA helicase		ATP-dependent DNA helicase	3	32	238	713	1.24481	95.7047	0.280856	0.0263337	1	0.268481	2	2	2	0.5	0.5
group_22981	recQ	Superfamily II DNA helicase RecQ	3	32	238	713	1.24481	95.7047	0.280856	0.0263337	1	0.268481	2	2	2	0.5	0.5
group_23014	tdh	Threonine dehydrogenase or related Zn-dependent dehydrogenase	3	32	238	713	1.24481	95.7047	0.280856	0.0263337	1	0.268481	2	2	2	0.5	0.5
group_25845	Transposase	Transposase	3	32	238	713	1.24481	95.7047	0.280856	0.0263337	1	0.268481	2	2	2	0.5	0.5
group_25981	elyC	DUF218 domain-containing protein	3	32	238	713	1.24481	95.7047	0.280856	0.0263337	1	0.268481	2	2	2	0.5	0.5
group_25987	mreC	rod shape-determining protein MreC	3	32	238	713	1.24481	95.7047	0.280856	0.0263337	1	0.268481	2	2	2	0.5	0.5
group_26778	aroE	Shikimate dehydrogenase (NADP(+))	3	32	238	713	1.24481	95.7047	0.280856	0.0263337	1	0.268481	2	2	2	0.5	0.5
group_279	spoIVCA	Site-specific DNA recombinase SpoIVCA/DNA invertase PinE	3	32	238	713	1.24481	95.7047	0.280856	0.0263337	1	0.268481	2	2	2	0.5	0.5
Glycosyl transferase family 1		Glycosyl transferase family 1	3	32	238	713	1.24481	95.7047	0.280856	0.0263337	1	0.268481	1	1	1	1	1
group_29115	grpB	GrpB domain putative nucleotidyltransferase UPF0157 family	3	32	238	713	1.24481	95.7047	0.280856	0.0263337	1	0.268481	2	2	2	0.5	0.5
group_29952	Holin	Holin	3	32	238	713	1.24481	95.7047	0.280856	0.0263337	1	0.268481	2	2	2	0.5	0.5
group_30532	cspA	Cold shock protein CspA	3	32	238	713	1.24481	95.7047	0.280856	0.0263337	1	0.268481	2	2	2	0.5	0.5
group_5414	lepA	translation elongation factor 4	3	32	238	713	1.24481	95.7047	0.280856	0.0263337	1	0.268481	2	2	2	0.5	0.5
group_9093	accC	Biotin carboxylase	217	628	24	117	90.0415	15.7047	1.68451	0.0263573	1	0.268481	2	2	2	0.5	0.5
DUF2294 domain-containing protein		DUF2294 domain-containing protein	234	694	7	51	97.0954	6.84564	2.45657	0.0263819	1	0.268481	2	2	2	0.5	0.5
group_3594	xtmA	Phage terminase small subunit	7	51	234	694	2.90456	93.1544	0.407072	0.0263819	1	0.268481	2	2	2	0.5	0.5
group_3643	ptsG	PTS system glucose-specific EIICBA component	7	51	234	694	2.90456	93.1544	0.407072	0.0263819	1	0.268481	2	2	2	0.5	0.5
group_6178	hxlA	3-hexulose-6-phosphate synthase	7	51	234	694	2.90456	93.1544	0.407072	0.0263819	1	0.268481	2	2	2	0.5	0.5
group_17235	gap	type I glyceraldehyde-3-phosphate dehydrogenase	239	718	2	27	99.1701	3.62416	4.49373	0.0264026	1	0.268481	2	2	2	0.5	0.5
group_11685	dabA	putative inorganic carbon transporter subunit DabA	2	27	239	718	0.829876	96.3758	0.222532	0.0264026	1	0.268481	2	2	2	0.5	0.5
group_11722	hypothetical protein	hypothetical protein	2	27	239	718	0.829876	96.3758	0.222532	0.0264026	1	0.268481	2	2	2	0.5	0.5
group_12816	putative choloylglycine hydrolase	putative choloylglycine hydrolase	2	27	239	718	0.829876	96.3758	0.222532	0.0264026	1	0.268481	2	2	2	0.5	0.5
group_15215	pepT	peptidase T	2	27	239	718	0.829876	96.3758	0.222532	0.0264026	1	0.268481	2	2	2	0.5	0.5
group_15815	dltB	D-alanyl-lipoteichoic acid biosynthesis protein DltB	2	27	239	718	0.829876	96.3758	0.222532	0.0264026	1	0.268481	2	2	2	0.5	0.5
group_16631	cvfB	RNA-binding virulence regulatory protein CvfB	2	27	239	718	0.829876	96.3758	0.222532	0.0264026	1	0.268481	2	2	2	0.5	0.5
group_1683	hypothetical protein	hypothetical protein	2	27	239	718	0.829876	96.3758	0.222532	0.0264026	1	0.268481	2	2	2	0.5	0.5
group_19253	hypothetical protein	hypothetical protein	2	27	239	718	0.829876	96.3758	0.222532	0.0264026	1	0.268481	2	2	2	0.5	0.5
group_21254	menD	2-succinyl-5-enolpyruvyl-6-hydroxy-3-cyclohexene-1-carboxylic-acid synthase	2	27	239	718	0.829876	96.3758	0.222532	0.0264026	1	0.268481	2	2	2	0.5	0.5
group_21585	fer	Ferredoxin	2	27	239	718	0.829876	96.3758	0.222532	0.0264026	1	0.268481	2	2	2	0.5	0.5
group_22158	yejR	Zinc metallochaperone YeiR/ZagA and related GTPases G3E family	2	27	239	718	0.829876	96.3758	0.222532	0.0264026	1	0.268481	2	2	2	0.5	0.5
group_22916	amyA	Glycosidase/amylase (phosphorylase)	2	27	239	718	0.829876	96.3758	0.222532	0.0264026	1	0.268481	2	2	2	0.5	0.5
Nucleoid-associated protein		Nucleoid-associated protein	2	27	239	718	0.829876	96.3758	0.222532	0.0264026	1	0.268481	2	1	2	0.5	1
group_23101	ugpQ	Glycerophosphoryl diester phosphodiesterase	2	27	239	718	0.829876	96.3758	0.222532	0.0264026	1	0.268481	2	2	2	0.5	0.5
group_23165	trpF	phosphoribosylanthranilate isomerase	2	27	239	718	0.829876	96.3758	0.222532	0.0264026	1	0.268481	2	2	2	0.5	0.5
group_23228	Exported protein	Exported protein	2	27	239	718	0.829876	96.3758	0.222532	0.0264026	1	0.268481	2	2	2	0.5	0.5
group_23252	Choline transporter	Choline transporter	2	27	239	718	0.829876	96.3758	0.222532	0.0264026	1	0.268481	2	1	2	0.5	1
group_23589	yabR	S1 domain-containing RNA-binding protein	2	27	239	718	0.829876	96.3758	0.222532	0.0264026	1	0.268481	2	2	2	0.5	0.5
group_23848	mnhC1	Na+/H+ antiporter Mnh1 subunit C	2	27	239	718	0.829876	96.3758	0.222532	0.0264026	1	0.268481	2	2	2	0.5	0.5
group_23893	abgB	Uncharacterized hydrolase SERP0968	2	27	239	718	0.829876	96.3758	0.222532	0.0264026	1	0.268481	2	1	2	0.5	1
group_23987	tauE	Sulfite exporter TauE/SafE/YfcA and related permeases UPF0721 family	2	27	239	718	0.829876	96.3758	0.222532	0.0264026	1	0.268481	2	2	2	0.5	0.5
group_24018	putA	Proline dehydrogenase	2	27	239	718	0.829876	96.3758	0.222532	0.0264026	1	0.268481	2	2	2	0.5	0.5
group_24025	ampC	CubicO group peptidase beta-lactamase class C family	2	27	239	718	0.829876	96.3758	0.222532	0.0264026	1	0.268481	2	2	2	0.5	0.5
group_24749	purN	phosphoribosylglycinamide formyltransferase	2	27	239	718	0.829876	96.3758	0.222532	0.0264026	1	0.268481	2	2	2	0.5	0.5
Glyoxalase family protein		Glyoxalase family protein	2	27	239	718	0.829876	96.3758	0.222532	0.0264026	1	0.268481	2	2	2	0.5	0.5
group_25857	menE	o-succinylbenzoate--CoA ligase	2	27	239	718	0.829876	96.3758	0.222532	0.0264026	1	0.268481	2	2	2	0.5	0.5
Plasmid replication-associated protein		Plasmid replication-associated protein	2	27	239	718	0.829876	96.3758	0.222532	0.0264026	1	0.268481	2	2	2	0.5	0.5
group_27681	rsmE	16S rRNA (uracil(1498)-N(3))-methyltransferase	2	27	239	718	0.829876	96.3758	0.222532	0.0264026	1	0.268481	2	2	2	0.5	0.5
group_27821	glpF	Glycerol uptake facilitator or related aquaporin (Major Intrinsic protein Family)	2	27	239	718	0.829876	96.3758	0.222532	0.0264026	1	0.268481	2	2	2	0.5	0.5
group_27878	ugpQ	Glycerophosphoryl diester phosphodiesterase	2	27	239	718	0.829876	96.3758	0.222532	0.0264026	1	0.268481	2	2	2	0.5	0.5
group_28877	ygiN	Quinol monooxygenase YgiN	2	27	239	718	0.829876	96.3758	0.222532	0.0264026	1	0.268481	2	2	2	0.5	0.5
Kinase associated protein B		Kinase associated protein B	2	27	239	718	0.829876	96.3758	0.222532	0.0264026	1	0.268481	2	2	2	0.5	0.5
group_30566	phnB	Zn-dependent glyoxalase PhnB family	2	27	239	718	0.829876	96.3758	0.222532	0.0264026	1	0.268481	2	2	2	0.5	0.5
traP		signal transduction protein TRAP	2	27	239	718	0.829876	96.3758	0.222532	0.0264026	1	0.268481	2	2	2	0.5	0.5
group_307	Nucleoside 2-deoxyribosyltransferase	Nucleoside 2-deoxyribosyltransferase	2	27	239	718	0.829876	96.3758	0.222532	0.0264026	1	0.268481	2	2	2	0.5	0.5
group_32279	Acetyltransferase	Acetyltransferase	2	27	239	718	0.829876	96.3758	0.222532	0.0264026	1	0.268481	2	2	2	0.5	0.5
group_34376	ylxQ	YlxQ family RNA-binding protein	2	27	239	718	0.829876	96.3758	0.222532	0.0264026	1	0.268481	2	2	2	0.5	0.5
group_3486	rpsA	30S ribosomal protein S1	2	27	239	718	0.829876	96.3758	0.222532	0.0264026	1	0.268481	2	2	2	0.5	0.5
group_3788	yfhO	Uncharacterized membrane protein YfhO	2	27	239	718	0.829876	96.3758	0.222532	0.0264026	1	0.268481	2	2	2	0.5	0.5
group_41523	Transposase	Transposase	2	27	239	718	0.829876	96.3758	0.222532	0.0264026	1	0.268481	2	1	2	0.5	1
group_42563	DUF4870 domain-containing protein	DUF4870 domain-containing protein	2	27	239	718	0.829876	96.3758	0.222532	0.0264026	1	0.268481	2	2	2	0.5	0.5
group_6368	hypothetical protein	hypothetical protein	2	27	239	718	0.829876	96.3758	0.222532	0.0264026	1	0.268481	2	2	2	0.5	0.5
Phosphoglycerate kinase		Phosphoglycerate kinase	2	27	239	718	0.829876	96.3758	0.222532	0.0264026	1	0.268481	2	2	2	0.5	0.5
group_7149	hypothetical protein	hypothetical protein	2	27	239	718	0.829876	96.3758	0.222532	0.0264026	1	0.268481	2	2	2	0.5	0.5
group_7562	ilvB	pyruvate oxidase	2	27	239	718	0.829876	96.3758	0.222532	0.0264026	1	0.268481	2	2	2	0.5	0.5
GMP synthase (Glutamine-hydrolyzing)		GMP synthase (Glutamine-hydrolyzing)	2	27	239	718	0.829876	96.3758	0.222532	0.0264026	1	0.268481	2	2	2	0.5	0.5
group_11665	MFS transporter	hypothetical protein	2	26	239	719	0.829876	96.5101	0.231413	0.0265027	1	0.268481	2	1	2	0.5	1
group_11811	thiG	Thiazole synthase	2	26	239	719	0.829876	96.5101	0.231413	0.0265027	1	0.268481	2	2	2	0.5	0.5
group_12297	ydiL	Membrane protease YdiL CAAX protease family	2	26	239	719	0.829876	96.5101	0.231413	0.0265027	1	0.268481	2	2	2	0.5	0.5
group_13064	mnhA1	Na+/H+ antiporter subunit A	2	26	239	719	0.829876	96.5101	0.231413	0.0265027	1	0.268481	2	2	2	0.5	0.5
tandem-type lipoprotein		tandem-type lipoprotein	2	26	239	719	0.829876	96.5101	0.231413	0.0265027	1	0.268481	2	2	2	0.5	0.5
group_14837	ssuD	Flavin-dependent oxidoreductase luciferase family (includes alkanesulfonate monooxygenase SsuD and methylene tetrahydromethanopterin reductase)	2	26	239	719	0.829876	96.5101	0.231413	0.0265027	1	0.268481	2	2	2	0.5	0.5
group_16651	yigB	FMN and 5-amino-6-(5-phospho-D-ribitylamino)uracil phosphatase YigB HAD superfamily (riboflavin biosynthesis)	2	26	239	719	0.829876	96.5101	0.231413	0.0265027	1	0.268481	2	2	2	0.5	0.5
group_16654	hypothetical protein	hypothetical protein	2	26	239	719	0.829876	96.5101	0.231413	0.0265027	1	0.268481	2	2	2	0.5	0.5
nikB		ABC-type dipeptide/oligopeptide/nickel transport system permease component	2	26	239	719	0.829876	96.5101	0.231413	0.0265027	1	0.268481	2	2	2	0.5	0.5
GTP pyrophosphokinase		GTP pyrophosphokinase	2	26	239	719	0.829876	96.5101	0.231413	0.0265027	1	0.268481	2	2	2	0.5	0.5
group_18913	lplA	Lipoate-protein ligase A	2	26	239	719	0.829876	96.5101	0.231413	0.0265027	1	0.268481	2	2	2	0.5	0.5
group_19646	yqeG	putative phosphohydrolase YqeG HAD superfamily	2	26	239	719	0.829876	96.5101	0.231413	0.0265027	1	0.268481	2	1	2	0.5	1
group_19693	ansA	L-asparaginase/archaeal Glu-tRNAGln amidotransferase subunit D	2	26	239	719	0.829876	96.5101	0.231413	0.0265027	1	0.268481	2	2	2	0.5	0.5
group_19941	coaW	type II pantothenate kinase	2	26	239	719	0.829876	96.5101	0.231413	0.0265027	1	0.268481	2	1	2	0.5	1
rbsU		Putative ribose uptake protein RbsU	2	26	239	719	0.829876	96.5101	0.231413	0.0265027	1	0.268481	2	2	2	0.5	0.5
group_20481	Metal homeostasis protein	Metal homeostasis protein	2	26	239	719	0.829876	96.5101	0.231413	0.0265027	1	0.268481	2	2	2	0.5	0.5
RF3-C domain-containing protein		RF3-C domain-containing protein	2	26	239	719	0.829876	96.5101	0.231413	0.0265027	1	0.268481	2	1	2	0.5	1
group_22283	dAP2	Dipeptidyl aminopeptidase/acylaminoacyl peptidase	2	26	239	719	0.829876	96.5101	0.231413	0.0265027	1	0.268481	2	2	2	0.5	0.5
group_23506	sacC	Sucrose-6-phosphate hydrolase SacC GH32 family	2	26	239	719	0.829876	96.5101	0.231413	0.0265027	1	0.268481	2	2	2	0.5	0.5
group_24771	dedA	Membrane integrity protein DedA putative transporter DedA/Tvp38 family	2	26	239	719	0.829876	96.5101	0.231413	0.0265027	1	0.268481	2	2	2	0.5	0.5
family 1 glycosylhydrolase		family 1 glycosylhydrolase	2	26	239	719	0.829876	96.5101	0.231413	0.0265027	1	0.268481	2	2	2	0.5	0.5
DUF443 domain-containing protein		DUF443 domain-containing protein	2	26	239	719	0.829876	96.5101	0.231413	0.0265027	1	0.268481	2	1	2	0.5	1
group_26970	ldhA	Lactate dehydrogenase or related 2-hydroxyacid dehydrogenase	2	26	239	719	0.829876	96.5101	0.231413	0.0265027	1	0.268481	2	2	2	0.5	0.5
group_2827	sufD	Fe-S cluster assembly protein SufD	2	26	239	719	0.829876	96.5101	0.231413	0.0265027	1	0.268481	2	2	2	0.5	0.5
group_28542	dnaQ	DNA polymerase III epsilon subunit or related 3'-5' exonuclease	2	26	239	719	0.829876	96.5101	0.231413	0.0265027	1	0.268481	2	2	2	0.5	0.5
group_28912	DUF3147 domain-containing protein	DUF3147 domain-containing protein	2	26	239	719	0.829876	96.5101	0.231413	0.0265027	1	0.268481	2	2	2	0.5	0.5
group_29085	birA	Biotin operon repressor	2	26	239	719	0.829876	96.5101	0.231413	0.0265027	1	0.268481	2	2	2	0.5	0.5
group_30542	hmoA	Heme-degrading monooxygenase HmoA and related ABM domain proteins	2	26	239	719	0.829876	96.5101	0.231413	0.0265027	1	0.268481	2	2	2	0.5	0.5
group_32274	ndk	nucleoside-diphosphate kinase	2	26	239	719	0.829876	96.5101	0.231413	0.0265027	1	0.268481	2	2	2	0.5	0.5
group_32296	ytzB	Uncharacterized conserved protein YtzB	2	26	239	719	0.829876	96.5101	0.231413	0.0265027	1	0.268481	2	2	2	0.5	0.5
group_34373	ymcA	DUF963 domain-containing protein	2	26	239	719	0.829876	96.5101	0.231413	0.0265027	1	0.268481	2	2	2	0.5	0.5
group_395	hypothetical protein	hypothetical protein	2	26	239	719	0.829876	96.5101	0.231413	0.0265027	1	0.268481	2	2	1	0.5	1
group_40004	ORF6C domain-containing protein	ORF6C domain-containing protein	2	26	239	719	0.829876	96.5101	0.231413	0.0265027	1	0.268481	2	2	2	0.5	0.5
group_42544	Transporter	Transporter	2	26	239	719	0.829876	96.5101	0.231413	0.0265027	1	0.268481	2	2	2	0.5	0.5
Sulfate adenylyltransferase		Sulfate adenylyltransferase	2	26	239	719	0.829876	96.5101	0.231413	0.0265027	1	0.268481	2	2	2	0.5	0.5
group_9886	wcaG	Nucleoside-diphosphate-sugar epimerase	2	26	239	719	0.829876	96.5101	0.231413	0.0265027	1	0.268481	2	1	2	0.5	1
group_11074	cstB	persulfide dioxygenase-sulfurtransferase CstB	11	13	230	732	4.56432	98.255	2.69298	0.0267258	1	0.268481	2	2	2	0.5	0.5
group_33763	DUF3847 domain-containing protein	DUF3847 domain-containing protein	11	13	230	732	4.56432	98.255	2.69298	0.0267258	1	0.268481	2	2	2	0.5	0.5
group_3782	yfhO	Uncharacterized membrane protein YfhO	11	13	230	732	4.56432	98.255	2.69298	0.0267258	1	0.268481	2	2	2	0.5	0.5
group_5790	corA	Mg2+ and Co2+ transporter CorA	11	13	230	732	4.56432	98.255	2.69298	0.0267258	1	0.268481	2	2	2	0.5	0.5
group_17536	lplA	Lipoate-protein ligase A	223	650	18	95	92.5311	12.7517	1.81068	0.0267513	1	0.268481	2	2	2	0.5	0.5
group_16125	rhaT	Permease of the drug/metabolite transporter (DMT) superfamily	42	182	199	563	17.4274	75.5705	0.65288	0.0268514	1	0.268481	2	2	2	0.5	0.5
Relaxase		Relaxase	38	76	203	669	15.7676	89.7987	1.64778	0.0270743	1	0.268481	2	2	2	0.5	0.5
group_11875	queE	7-carboxy-7-deazaguanine synthase QueE	13	76	228	669	5.39419	89.7987	0.501904	0.027179	1	0.268481	2	2	2	0.5	0.5
group_17750	DUF2992 domain-containing protein	DUF2992 domain-containing protein	42	87	199	658	17.4274	88.3221	1.59626	0.027527	1	0.268481	2	2	2	0.5	0.5
PBSX family phage terminase large subunit		PBSX family phage terminase large subunit	9	59	232	686	3.73444	92.0805	0.451052	0.0275486	1	0.268481	2	2	2	0.5	0.5
group_23693	Plectrovirus spv1-c74 ORF 12 transmembrane protein	Plectrovirus spv1-c74 ORF 12 transmembrane protein	9	59	232	686	3.73444	92.0805	0.451052	0.0275486	1	0.268481	2	2	2	0.5	0.5
group_27198	mnhE2	Na+/H+ antiporter Mnh2 subunit E	66	263	175	482	27.3859	64.698	0.69119	0.0276249	1	0.268481	2	2	2	0.5	0.5
thrC		threonine synthase	241	731	0	14	100	1.87919	inf	0.0276632	1	0.268481	2	2	0	0.5	0.5
group_10047	osmF	Periplasmic glycine betaine/choline-binding (lipo)protein of an ABC-type transport system (osmoprotectant binding protein)	0	14	241	731	0	98.1208	0	0.0276632	1	0.268481	2	0	2	0.5	0.5
group_10082	Zinc ribbon domain-containing protein	Zinc ribbon domain-containing protein	0	14	241	731	0	98.1208	0	0.0276632	1	0.268481	2	0	2	0.5	0.5
Non-specific DNA-binding protein Dps / Iron-binding ferritin-like antioxidant protein / Ferroxidase		Non-specific DNA-binding protein Dps / Iron-binding ferritin-like antioxidant protein / Ferroxidase	0	14	241	731	0	98.1208	0	0.0276632	1	0.268481	2	0	2	0.5	0.5
group_10410	Transporter major facilitator family protein	Transporter major facilitator family protein	0	14	241	731	0	98.1208	0	0.0276632	1	0.268481	1	0	1	1	1
group_1084	mutS2	endonuclease MutS2	0	14	241	731	0	98.1208	0	0.0276632	1	0.268481	2	0	2	0.5	0.5
group_10922	Phage protein	Phage protein	0	14	241	731	0	98.1208	0	0.0276632	1	0.268481	2	0	2	0.5	0.5
group_11937	metP	ABC-type methionine transport system permease component	0	14	241	731	0	98.1208	0	0.0276632	1	0.268481	2	0	2	0.5	0.5
group_12357	argH	argininosuccinate lyase	0	14	241	731	0	98.1208	0	0.0276632	1	0.268481	2	0	2	0.5	0.5
group_12487	spo0J	Chromosome segregation protein Spo0J contains ParB-like nuclease domain	0	14	241	731	0	98.1208	0	0.0276632	1	0.268481	2	0	2	0.5	0.5
glcP		Glucose transporter GlcP	0	14	241	731	0	98.1208	0	0.0276632	1	0.268481	2	0	2	0.5	0.5
tagF		Teichoic acid poly(glycerol phosphate) polymerase	0	14	241	731	0	98.1208	0	0.0276632	1	0.268481	2	0	2	0.5	0.5
group_13574	sceD	putative transglycosylase SceD	0	14	241	731	0	98.1208	0	0.0276632	1	0.268481	2	0	2	0.5	0.5
Putative 6-phospho-beta-glucosidase		Putative 6-phospho-beta-glucosidase	0	14	241	731	0	98.1208	0	0.0276632	1	0.268481	2	0	2	0.5	0.5
group_15106	potE	Serine transporter YbeC amino acid:H+ symporter family	0	14	241	731	0	98.1208	0	0.0276632	1	0.268481	2	0	2	0.5	0.5
group_15893	hypothetical protein	hypothetical protein	0	14	241	731	0	98.1208	0	0.0276632	1	0.268481	2	0	2	0.5	0.5
group_16755	recO	DNA repair protein RecO	0	14	241	731	0	98.1208	0	0.0276632	1	0.268481	2	0	2	0.5	0.5
group_17373	mraZ	division/cell wall cluster transcriptional repressor MraZ	0	14	241	731	0	98.1208	0	0.0276632	1	0.268481	2	0	2	0.5	0.5
group_17603	camS	Uncharacterized conserved protein involved in sex pheromone biosynthesis	0	14	241	731	0	98.1208	0	0.0276632	1	0.268481	2	0	2	0.5	0.5
group_19316	ureG	urease accessory protein UreG	0	14	241	731	0	98.1208	0	0.0276632	1	0.268481	2	0	2	0.5	0.5
group_19398	hypothetical protein	hypothetical protein	0	14	241	731	0	98.1208	0	0.0276632	1	0.268481	1	0	1	1	1
group_19413	hypothetical protein	hypothetical protein	0	14	241	731	0	98.1208	0	0.0276632	1	0.268481	2	0	2	0.5	0.5
group_20210	Uncharacterized conserved protein YacL contains PIN and TRAM domains	Uncharacterized conserved protein YacL contains PIN and TRAM domains	0	14	241	731	0	98.1208	0	0.0276632	1	0.268481	2	0	2	0.5	0.5
group_20224	hypothetical protein	hypothetical protein	0	14	241	731	0	98.1208	0	0.0276632	1	0.268481	2	0	2	0.5	0.5
group_2046	DUF3310 domain-containing protein	DUF3310 domain-containing protein	0	14	241	731	0	98.1208	0	0.0276632	1	0.268481	1	0	1	1	1
group_20715	mnhE1	Na+/H+ antiporter subunit E	0	14	241	731	0	98.1208	0	0.0276632	1	0.268481	2	0	2	0.5	0.5
group_20945	wecB	UDP-N-acetylglucosamine 2-epimerase (non-hydrolyzing)	0	14	241	731	0	98.1208	0	0.0276632	1	0.268481	1	0	1	1	1
group_21080	hypothetical protein	hypothetical protein	0	14	241	731	0	98.1208	0	0.0276632	1	0.268481	2	0	2	0.5	0.5
group_21195	uppP	undecaprenyl-diphosphate phosphatase	0	14	241	731	0	98.1208	0	0.0276632	1	0.268481	2	0	2	0.5	0.5
group_21285	modB	molybdate ABC transporter permease subunit	0	14	241	731	0	98.1208	0	0.0276632	1	0.268481	2	0	2	0.5	0.5
group_22135	hypothetical protein	hypothetical protein	0	14	241	731	0	98.1208	0	0.0276632	1	0.268481	2	0	2	0.5	0.5
group_23043	ygaE	DUF939 domain-containing protein	0	14	241	731	0	98.1208	0	0.0276632	1	0.268481	2	0	2	0.5	0.5
group_23068	hypothetical protein	hypothetical protein	0	14	241	731	0	98.1208	0	0.0276632	1	0.268481	2	0	2	0.5	0.5
group_23083	hypothetical protein	hypothetical protein	0	14	241	731	0	98.1208	0	0.0276632	1	0.268481	2	0	2	0.5	0.5
group_23196	hypothetical protein	hypothetical protein	0	14	241	731	0	98.1208	0	0.0276632	1	0.268481	2	0	2	0.5	0.5
group_23269	yaaA	S4 domain-containing protein YaaA	0	14	241	731	0	98.1208	0	0.0276632	1	0.268481	2	0	2	0.5	0.5
group_23856	hypothetical protein	hypothetical protein	0	14	241	731	0	98.1208	0	0.0276632	1	0.268481	2	0	2	0.5	0.5
Two-component response regulator-like protein		Two-component response regulator-like protein	0	14	241	731	0	98.1208	0	0.0276632	1	0.268481	2	0	2	0.5	0.5
group_24060	hypothetical protein	hypothetical protein	0	14	241	731	0	98.1208	0	0.0276632	1	0.268481	2	0	2	0.5	0.5
Ferrous iron transport protein B		Ferrous iron transport protein B	0	14	241	731	0	98.1208	0	0.0276632	1	0.268481	2	0	2	0.5	0.5
group_24876	crtM	4 4'-diapophytoene synthase	0	14	241	731	0	98.1208	0	0.0276632	1	0.268481	2	0	2	0.5	0.5
group_24880	gntK	gluconokinase	0	14	241	731	0	98.1208	0	0.0276632	1	0.268481	2	0	2	0.5	0.5
group_24888	pcp	pyroglutamyl-peptidase I	0	14	241	731	0	98.1208	0	0.0276632	1	0.268481	2	0	2	0.5	0.5
WxL domain-containing protein		WxL domain-containing protein	0	14	241	731	0	98.1208	0	0.0276632	1	0.268481	2	0	2	0.5	0.5
group_25376	ehuA	ABC-type polar amino acid transport system ATPase component	0	14	241	731	0	98.1208	0	0.0276632	1	0.268481	2	0	2	0.5	0.5
group_25518	pathogenicity island protein	pathogenicity island protein	0	14	241	731	0	98.1208	0	0.0276632	1	0.268481	1	0	1	1	1
group_25519	Pathogenicity island protein	Pathogenicity island protein	0	14	241	731	0	98.1208	0	0.0276632	1	0.268481	2	0	2	0.5	0.5
group_25705	arsB	Na+/H+ antiporter NhaD or related arsenite permease	0	14	241	731	0	98.1208	0	0.0276632	1	0.268481	2	0	2	0.5	0.5
group_25817	fN3K	Fructosamine-3-kinase	0	14	241	731	0	98.1208	0	0.0276632	1	0.268481	2	0	2	0.5	0.5
group_25829	znuC	ABC-type Mn2+/Zn2+ transport system ATPase component	0	14	241	731	0	98.1208	0	0.0276632	1	0.268481	2	0	2	0.5	0.5
group_25877	MFS transporter	MFS transporter	0	14	241	731	0	98.1208	0	0.0276632	1	0.268481	2	0	2	0.5	0.5
tauC		ABC-type nitrate/sulfonate/bicarbonate transport system permease component	0	14	241	731	0	98.1208	0	0.0276632	1	0.268481	2	0	2	0.5	0.5
group_26833	ptsG	PTS system glucose-specific EIICBA component	0	14	241	731	0	98.1208	0	0.0276632	1	0.268481	2	0	2	0.5	0.5
aTH1		Kojibiose phosphorylase YcjT	0	14	241	731	0	98.1208	0	0.0276632	1	0.268481	2	0	2	0.5	0.5
group_27027	glpF	Glycerol uptake facilitator or related aquaporin (Major Intrinsic protein Family)	0	14	241	731	0	98.1208	0	0.0276632	1	0.268481	1	0	1	1	1
celF		Alpha-galactosidase/6-phospho-beta-glucosidase family 4 of glycosyl hydrolase	0	14	241	731	0	98.1208	0	0.0276632	1	0.268481	2	0	2	0.5	0.5
sgaB		Phosphotransferase system galactitol-specific IIB component	0	14	241	731	0	98.1208	0	0.0276632	1	0.268481	2	0	2	0.5	0.5
group_27088	hypothetical protein	hypothetical protein	0	14	241	731	0	98.1208	0	0.0276632	1	0.268481	2	0	2	0.5	0.5
group_27144	Single-stranded DNA-binding protein	Single-stranded DNA-binding protein	0	14	241	731	0	98.1208	0	0.0276632	1	0.268481	2	0	2	0.5	0.5
group_27355	Transcriptional regulator	Transcriptional regulator	0	14	241	731	0	98.1208	0	0.0276632	1	0.268481	2	0	2	0.5	0.5
group_27699	DUF4887 domain-containing protein	DUF4887 domain-containing protein	0	14	241	731	0	98.1208	0	0.0276632	1	0.268481	2	0	2	0.5	0.5
group_27769	tenA	thiaminase II	0	14	241	731	0	98.1208	0	0.0276632	1	0.268481	2	0	2	0.5	0.5
O-antigen polymerase		O-antigen polymerase	0	14	241	731	0	98.1208	0	0.0276632	1	0.268481	2	0	2	0.5	0.5
group_27901	asp3	accessory Sec system protein Asp3	0	14	241	731	0	98.1208	0	0.0276632	1	0.268481	2	0	2	0.5	0.5
group_27962	typA	translational GTPase TypA	0	14	241	731	0	98.1208	0	0.0276632	1	0.268481	2	0	2	0.5	0.5
group_27990	fni	type 2 isopentenyl-diphosphate Delta-isomerase	0	14	241	731	0	98.1208	0	0.0276632	1	0.268481	2	0	2	0.5	0.5
group_28016	ftsH	ATP-dependent zinc metalloprotease FtsH	0	14	241	731	0	98.1208	0	0.0276632	1	0.268481	1	0	1	1	1
group_28030	ABC transporter permease	ABC transporter permease	0	14	241	731	0	98.1208	0	0.0276632	1	0.268481	2	0	2	0.5	0.5
group_28034	abgB	N-acetyldiaminopimelate deacetylase	0	14	241	731	0	98.1208	0	0.0276632	1	0.268481	1	0	1	1	1
group_28039	dnaA	chromosomal replication initiator protein DnaA	0	14	241	731	0	98.1208	0	0.0276632	1	0.268481	2	0	2	0.5	0.5
group_28063	yesM	Sensor histidine kinase YesM	0	14	241	731	0	98.1208	0	0.0276632	1	0.268481	2	0	2	0.5	0.5
group_28219	POLAc domain-containing protein	POLAc domain-containing protein	0	14	241	731	0	98.1208	0	0.0276632	1	0.268481	2	0	2	0.5	0.5
group_28854	TRAM domain-containing protein	TRAM domain-containing protein	0	14	241	731	0	98.1208	0	0.0276632	1	0.268481	2	0	2	0.5	0.5
Phage related protein		Phage related protein	0	14	241	731	0	98.1208	0	0.0276632	1	0.268481	2	0	2	0.5	0.5
ulaD		3-keto-L-gulonate-6-phosphate decarboxylase	0	14	241	731	0	98.1208	0	0.0276632	1	0.268481	2	0	2	0.5	0.5
group_29193	wcaG	Nucleoside-diphosphate-sugar epimerase	0	14	241	731	0	98.1208	0	0.0276632	1	0.268481	2	0	2	0.5	0.5
glpO		type 1 glycerol-3-phosphate oxidase	0	14	241	731	0	98.1208	0	0.0276632	1	0.268481	1	0	1	1	1
group_29216	murC	UDP-N-acetylmuramate--L-alanine ligase	0	14	241	731	0	98.1208	0	0.0276632	1	0.268481	2	0	2	0.5	0.5
group_29233	sufD	Fe-S cluster assembly protein SufD	0	14	241	731	0	98.1208	0	0.0276632	1	0.268481	1	0	1	1	1
group_29243	frvX	Putative aminopeptidase FrvX	0	14	241	731	0	98.1208	0	0.0276632	1	0.268481	2	0	2	0.5	0.5
group_29252	cps2a	Anionic cell wall polymer biosynthesis enzyme TagV/TagU LytR-Cps2A-Psr (LCP) family (peptidoglycan teichoic acid transferase)	0	14	241	731	0	98.1208	0	0.0276632	1	0.268481	2	0	2	0.5	0.5
clpA		ATP-dependent Clp protease ATP-binding subunit ClpA	0	14	241	731	0	98.1208	0	0.0276632	1	0.268481	2	0	2	0.5	0.5
group_29300	tACO1	YebC/PmpR family DNA-binding transcriptional regulator	0	14	241	731	0	98.1208	0	0.0276632	1	0.268481	2	0	2	0.5	0.5
ygjK		alpha-glucosidase	0	14	241	731	0	98.1208	0	0.0276632	1	0.268481	2	0	2	0.5	0.5
group_29311	hisJ	ABC-type amino acid transport/signal transduction system periplasmic component/domain	0	14	241	731	0	98.1208	0	0.0276632	1	0.268481	1	0	1	1	1
group_29333	srtA	Sortase (surface protein transpeptidase)	0	14	241	731	0	98.1208	0	0.0276632	1	0.268481	2	0	2	0.5	0.5
group_29340	proW	ABC-type proline/glycine betaine transport system permease component	0	14	241	731	0	98.1208	0	0.0276632	1	0.268481	2	0	2	0.5	0.5
eutG		Alcohol dehydrogenase class IV	0	14	241	731	0	98.1208	0	0.0276632	1	0.268481	2	0	2	0.5	0.5
group_29379	sbcC	DNA repair exonuclease SbcCD ATPase subunit	0	14	241	731	0	98.1208	0	0.0276632	1	0.268481	2	0	2	0.5	0.5
group_29380	murF	UDP-N-acetylmuramyl pentapeptide synthase	0	14	241	731	0	98.1208	0	0.0276632	1	0.268481	1	0	1	1	1
frsA		DUF1100 domain-containing protein	0	14	241	731	0	98.1208	0	0.0276632	1	0.268481	2	0	2	0.5	0.5
ybaB		YbaB/EbfC family nucleoid-associated protein	0	14	241	731	0	98.1208	0	0.0276632	1	0.268481	1	0	1	1	1
DUF3269 domain-containing protein		DUF3269 domain-containing protein	0	14	241	731	0	98.1208	0	0.0276632	1	0.268481	2	0	2	0.5	0.5
group_29623	hypothetical protein	hypothetical protein	0	14	241	731	0	98.1208	0	0.0276632	1	0.268481	2	0	2	0.5	0.5
group_29660	merA	mercury(II) reductase	0	14	241	731	0	98.1208	0	0.0276632	1	0.268481	2	0	2	0.5	0.5
group_30335	DNA-binding protein	DNA-binding protein	0	14	241	731	0	98.1208	0	0.0276632	1	0.268481	2	0	2	0.5	0.5
acuA		Acetoin utilization protein AcuA	0	14	241	731	0	98.1208	0	0.0276632	1	0.268481	2	0	2	0.5	0.5
group_30665	tagG	ABC-type polysaccharide/teichoic acid/polyol phosphate export permease	0	14	241	731	0	98.1208	0	0.0276632	1	0.268481	2	0	2	0.5	0.5
group_30670	hflX	GTPase HflX	0	14	241	731	0	98.1208	0	0.0276632	1	0.268481	1	0	1	1	1
gnd		decarboxylating 6-phosphogluconate dehydrogenase	0	14	241	731	0	98.1208	0	0.0276632	1	0.268481	2	0	2	0.5	0.5
group_30718	phoH	Phosphate starvation-inducible protein PhoH putative ATPase	0	14	241	731	0	98.1208	0	0.0276632	1	0.268481	2	0	2	0.5	0.5
group_30723	ykaA	Phosphate transport regulator YkaA distantly related to PhoU UPF0111/DUF47 family	0	14	241	731	0	98.1208	0	0.0276632	1	0.268481	2	0	2	0.5	0.5
group_30725	ftsW	Peptodoglycan polymerase FtsW/RodA/SpoVE	0	14	241	731	0	98.1208	0	0.0276632	1	0.268481	2	0	2	0.5	0.5
group_30748	rimL	Protein N-acetyltransferase RimJ/RimL family	0	14	241	731	0	98.1208	0	0.0276632	1	0.268481	2	0	2	0.5	0.5
group_30756	murQ	N-acetylmuramic acid 6-phosphate etherase	0	14	241	731	0	98.1208	0	0.0276632	1	0.268481	2	0	2	0.5	0.5
pucR		DNA-binding transcriptional regulator PucR/PutR family	0	14	241	731	0	98.1208	0	0.0276632	1	0.268481	2	0	2	0.5	0.5
group_30777	yecE	Sugar isomerase-related protein YecE UPF0759/DUF72 family	0	14	241	731	0	98.1208	0	0.0276632	1	0.268481	1	0	1	1	1
group_30781	trkG	Trk-type K+ transport system membrane component	0	14	241	731	0	98.1208	0	0.0276632	1	0.268481	2	0	2	0.5	0.5
group_30783	rnaY	HD superfamily phosphodieaserase includes HD domain of RNase Y	0	14	241	731	0	98.1208	0	0.0276632	1	0.268481	2	0	2	0.5	0.5
group_30792	folD	bifunctional methylenetetrahydrofolate dehydrogenase/methenyltetrahydrofolate cyclohydrolase	0	14	241	731	0	98.1208	0	0.0276632	1	0.268481	2	0	2	0.5	0.5
group_30797	ung	uracil-DNA glycosylase	0	14	241	731	0	98.1208	0	0.0276632	1	0.268481	1	0	1	1	1
group_30798	mdlB	ABC-type multidrug transport system ATPase and permease component	0	14	241	731	0	98.1208	0	0.0276632	1	0.268481	2	0	2	0.5	0.5
group_30804	ehuA	ABC-type polar amino acid transport system ATPase component	0	14	241	731	0	98.1208	0	0.0276632	1	0.268481	2	0	2	0.5	0.5
bcsA		Glycosyltransferase catalytic subunit of cellulose synthase and poly-beta-1 6-N-acetylglucosamine synthase	0	14	241	731	0	98.1208	0	0.0276632	1	0.268481	2	0	2	0.5	0.5
group_30815	arcC	carbamate kinase	0	14	241	731	0	98.1208	0	0.0276632	1	0.268481	2	0	2	0.5	0.5
group_30817	tig	trigger factor	0	14	241	731	0	98.1208	0	0.0276632	1	0.268481	2	0	2	0.5	0.5
group_30835	rae1	EndoRNase involved in mRNA decay NYN (Nedd4-BP1/Rae1/YacP nuclease) family contains PIN domain	0	14	241	731	0	98.1208	0	0.0276632	1	0.268481	1	0	1	1	1
group_30839	lysS	lysine--tRNA ligase	0	14	241	731	0	98.1208	0	0.0276632	1	0.268481	2	0	2	0.5	0.5
ldh1		L-lactate dehydrogenase	0	14	241	731	0	98.1208	0	0.0276632	1	0.268481	2	0	2	0.5	0.5
group_30842	ppnN	Nucleotide monophosphate nucleosidase PpnN/YdgH Lonely Guy (LOG) family	0	14	241	731	0	98.1208	0	0.0276632	1	0.268481	1	0	1	1	1
group_30864	pepT	peptidase T	0	14	241	731	0	98.1208	0	0.0276632	1	0.268481	2	0	2	0.5	0.5
group_30866	focA	Formate/nitrite transporter FocA FNT family	0	14	241	731	0	98.1208	0	0.0276632	1	0.268481	2	0	2	0.5	0.5
group_30871	ampC	CubicO group peptidase beta-lactamase class C family	0	14	241	731	0	98.1208	0	0.0276632	1	0.268481	1	0	1	1	1
group_30872	mdlB	ABC-type multidrug transport system ATPase and permease component	0	14	241	731	0	98.1208	0	0.0276632	1	0.268481	2	0	2	0.5	0.5
group_30875	atpD	F0F1 ATP synthase subunit beta	0	14	241	731	0	98.1208	0	0.0276632	1	0.268481	2	0	2	0.5	0.5
group_30879	pncB	nicotinate phosphoribosyltransferase	0	14	241	731	0	98.1208	0	0.0276632	1	0.268481	2	0	2	0.5	0.5
group_30880	proV	ABC-type proline/glycine betaine transport system ATPase component	0	14	241	731	0	98.1208	0	0.0276632	1	0.268481	2	0	2	0.5	0.5
group_30881	DUF697 domain-containing protein	DUF697 domain-containing protein	0	14	241	731	0	98.1208	0	0.0276632	1	0.268481	2	0	2	0.5	0.5
group_30887	rbsK	ribokinase	0	14	241	731	0	98.1208	0	0.0276632	1	0.268481	2	0	2	0.5	0.5
group_30888	nCS2	Xanthine/guanine/uracil/vitamin C permease GhxP/GhxQ nucleobase:cation symporter 2 ( NCS2) family	0	14	241	731	0	98.1208	0	0.0276632	1	0.268481	2	0	2	0.5	0.5
group_30889	valS	valine--tRNA ligase	0	14	241	731	0	98.1208	0	0.0276632	1	0.268481	2	0	2	0.5	0.5
group_30890	gph	Phosphoglycolate phosphatase HAD superfamily	0	14	241	731	0	98.1208	0	0.0276632	1	0.268481	1	0	1	1	1
group_30919	infB	translation initiation factor IF-2	0	14	241	731	0	98.1208	0	0.0276632	1	0.268481	2	0	2	0.5	0.5
group_30924	thrS	threonine--tRNA ligase	0	14	241	731	0	98.1208	0	0.0276632	1	0.268481	2	0	2	0.5	0.5
group_30930	ubiE	Ubiquinone/menaquinone biosynthesis C-methylase UbiE/MenG	0	14	241	731	0	98.1208	0	0.0276632	1	0.268481	2	0	2	0.5	0.5
group_30931	accB	acetyl-CoA carboxylase biotin carboxyl carrier protein	0	14	241	731	0	98.1208	0	0.0276632	1	0.268481	2	0	2	0.5	0.5
group_30943	lplA	Lipoate-protein ligase A	0	14	241	731	0	98.1208	0	0.0276632	1	0.268481	1	0	1	1	1
group_30957	yaiI	YaiI/YqxD family protein	0	14	241	731	0	98.1208	0	0.0276632	1	0.268481	2	0	2	0.5	0.5
penP		Beta-lactamase class A	0	14	241	731	0	98.1208	0	0.0276632	1	0.268481	2	0	2	0.5	0.5
rph		ribonuclease PH	0	14	241	731	0	98.1208	0	0.0276632	1	0.268481	2	0	2	0.5	0.5
group_30988	celB	Phosphotransferase system cellobiose-specific component IIC	0	14	241	731	0	98.1208	0	0.0276632	1	0.268481	2	0	2	0.5	0.5
group_31006	purD	Phosphoribosylamine-glycine ligase	0	14	241	731	0	98.1208	0	0.0276632	1	0.268481	2	0	2	0.5	0.5
group_31016	ispA	Geranylgeranyl pyrophosphate synthase	0	14	241	731	0	98.1208	0	0.0276632	1	0.268481	2	0	2	0.5	0.5
group_31017	Uncharacterized membrane protein	Uncharacterized membrane protein	0	14	241	731	0	98.1208	0	0.0276632	1	0.268481	2	0	2	0.5	0.5
DUF917 domain-containing protein		DUF917 domain-containing protein	0	14	241	731	0	98.1208	0	0.0276632	1	0.268481	1	0	1	1	1
group_31204	ydhS	Uncharacterized NAD(P)/FAD-binding protein YdhS	0	14	241	731	0	98.1208	0	0.0276632	1	0.268481	2	0	2	0.5	0.5
rhaB		rhamnulokinase	0	14	241	731	0	98.1208	0	0.0276632	1	0.268481	1	0	1	1	1
group_31211	frwC	Phosphotransferase system fructose-specific IIC component	0	14	241	731	0	98.1208	0	0.0276632	1	0.268481	2	0	2	0.5	0.5
group_32442	prmA	50S ribosomal protein L11 methyltransferase	0	14	241	731	0	98.1208	0	0.0276632	1	0.268481	2	0	2	0.5	0.5
PTS system IIB component		PTS system IIB component	0	14	241	731	0	98.1208	0	0.0276632	1	0.268481	2	0	2	0.5	0.5
group_32451	nagC	Sugar kinase of the NBD/HSP70 family may contain an N-terminal HTH domain	0	14	241	731	0	98.1208	0	0.0276632	1	0.268481	1	0	1	1	1
manY		Phosphotransferase system mannose/fructose/N-acetylgalactosamine-specific IIC component	0	14	241	731	0	98.1208	0	0.0276632	1	0.268481	2	0	2	0.5	0.5
group_32477	rpoZ	DNA-directed RNA polymerase subunit omega	0	14	241	731	0	98.1208	0	0.0276632	1	0.268481	2	0	2	0.5	0.5
group_32484	WYL domain-containing protein	WYL domain-containing protein	0	14	241	731	0	98.1208	0	0.0276632	1	0.268481	2	0	2	0.5	0.5
group_32510	dinB	DNA polymerase IV	0	14	241	731	0	98.1208	0	0.0276632	1	0.268481	2	0	2	0.5	0.5
group_32516	ahpC	alkyl hydroperoxide reductase subunit C	0	14	241	731	0	98.1208	0	0.0276632	1	0.268481	2	0	2	0.5	0.5
group_32518	sdaAB	L-serine ammonia-lyase iron-sulfur-dependent subunit beta	0	14	241	731	0	98.1208	0	0.0276632	1	0.268481	2	0	2	0.5	0.5
queT		ECF-type transporter of queuosine precursor membrane (S) component	0	14	241	731	0	98.1208	0	0.0276632	1	0.268481	2	0	2	0.5	0.5
group_32527	potA	Spermidine/putrescine import ATP-binding protein PotA	0	14	241	731	0	98.1208	0	0.0276632	1	0.268481	2	0	2	0.5	0.5
group_32529	gntT	H+/gluconate symporter GntT or related permease GntP/DsdX family	0	14	241	731	0	98.1208	0	0.0276632	1	0.268481	2	0	2	0.5	0.5
group_32540	Uncharacterized membrane protein	Uncharacterized membrane protein	0	14	241	731	0	98.1208	0	0.0276632	1	0.268481	1	0	1	1	1
group_32547	sucD	Succinyl-CoA synthetase alpha subunit	0	14	241	731	0	98.1208	0	0.0276632	1	0.268481	2	0	2	0.5	0.5
group_32573	ftsA	cell division protein FtsA	0	14	241	731	0	98.1208	0	0.0276632	1	0.268481	1	0	1	1	1
group_32593	aspB	pyridoxal phosphate-dependent aminotransferase	0	14	241	731	0	98.1208	0	0.0276632	1	0.268481	2	0	2	0.5	0.5
Diguanylate cyclase		Diguanylate cyclase	0	14	241	731	0	98.1208	0	0.0276632	1	0.268481	2	0	2	0.5	0.5
group_32613	gatB	Asp-tRNA(Asn)/Glu-tRNA(Gln) amidotransferase subunit GatB	0	14	241	731	0	98.1208	0	0.0276632	1	0.268481	2	0	2	0.5	0.5
group_32626	yajL	Protein/nucleotide deglycase PfpI/YajL/DJ-1 family (repair of methylglyoxal-glycated proteins and nucleic acids)	0	14	241	731	0	98.1208	0	0.0276632	1	0.268481	1	0	1	1	1
proA		glutamate-5-semialdehyde dehydrogenase	0	14	241	731	0	98.1208	0	0.0276632	1	0.268481	2	0	2	0.5	0.5
group_32642	ridA	Enamine deaminase RidA house cleaning of reactive enamine intermediates YjgF/YER057c/UK114 family	0	14	241	731	0	98.1208	0	0.0276632	1	0.268481	2	0	2	0.5	0.5
pheA		Chorismate mutase	0	14	241	731	0	98.1208	0	0.0276632	1	0.268481	2	0	2	0.5	0.5
group_32652	abgB	Metal-dependent amidase/aminoacylase/carboxypeptidase	0	14	241	731	0	98.1208	0	0.0276632	1	0.268481	1	0	1	1	1
group_32659	rpiA	ribose-5-phosphate isomerase RpiA	0	14	241	731	0	98.1208	0	0.0276632	1	0.268481	2	0	2	0.5	0.5
xapA		purine-nucleoside phosphorylase	0	14	241	731	0	98.1208	0	0.0276632	1	0.268481	2	0	2	0.5	0.5
nupP		ABC-type guanosine uptake system NupNOPQ permease component NupP	0	14	241	731	0	98.1208	0	0.0276632	1	0.268481	2	0	2	0.5	0.5
group_32667	rsmC	16S rRNA G1207 methylase RsmC	0	14	241	731	0	98.1208	0	0.0276632	1	0.268481	1	0	1	1	1
group_32673	pspE	Rhodanese-related sulfurtransferase	0	14	241	731	0	98.1208	0	0.0276632	1	0.268481	2	0	2	0.5	0.5
group_32704	dhaK	dihydroxyacetone kinase subunit DhaK	0	14	241	731	0	98.1208	0	0.0276632	1	0.268481	2	0	2	0.5	0.5
group_32709	hipB	Transcriptional regulator contains XRE-family HTH domain	0	14	241	731	0	98.1208	0	0.0276632	1	0.268481	2	0	2	0.5	0.5
OmpR/PhoB-type domain-containing protein		OmpR/PhoB-type domain-containing protein	0	14	241	731	0	98.1208	0	0.0276632	1	0.268481	2	0	2	0.5	0.5
group_32723	sgaB	Phosphotransferase system galactitol-specific IIB component	0	14	241	731	0	98.1208	0	0.0276632	1	0.268481	2	0	2	0.5	0.5
group_32747	plsY	glycerol-3-phosphate 1-O-acyltransferase PlsY	0	14	241	731	0	98.1208	0	0.0276632	1	0.268481	2	0	2	0.5	0.5
group_32765	ompR	DNA-binding response regulator OmpR family contains REC and winged-helix (wHTH) domain	0	14	241	731	0	98.1208	0	0.0276632	1	0.268481	2	0	2	0.5	0.5
araD		5-methylthioribulose/5-deoxyribulose/Fuculose 1-phosphate aldolase (methionine salvage sugar degradation)	0	14	241	731	0	98.1208	0	0.0276632	1	0.268481	2	0	2	0.5	0.5
group_32776	argE	Acetylornithine deacetylase/Succinyl-diaminopimelate desuccinylase or related deacylase	0	14	241	731	0	98.1208	0	0.0276632	1	0.268481	2	0	2	0.5	0.5
group_32777	ansA	L-asparaginase/archaeal Glu-tRNAGln amidotransferase subunit D	0	14	241	731	0	98.1208	0	0.0276632	1	0.268481	1	0	1	1	1
group_32790	nfnB	Nitroreductase	0	14	241	731	0	98.1208	0	0.0276632	1	0.268481	2	0	2	0.5	0.5
group_32794	tdc	tyrosine decarboxylase	0	14	241	731	0	98.1208	0	0.0276632	1	0.268481	2	0	2	0.5	0.5
group_32798	ompR	DNA-binding response regulator OmpR family contains REC and winged-helix (wHTH) domain	0	14	241	731	0	98.1208	0	0.0276632	1	0.268481	2	0	2	0.5	0.5
group_32807	rnpA	ribonuclease P protein component	0	14	241	731	0	98.1208	0	0.0276632	1	0.268481	2	0	2	0.5	0.5
citF		citrate lyase subunit alpha	0	14	241	731	0	98.1208	0	0.0276632	1	0.268481	2	0	2	0.5	0.5
group_32828	gpsA	NAD(P)H-dependent glycerol-3-phosphate dehydrogenase	0	14	241	731	0	98.1208	0	0.0276632	1	0.268481	2	0	2	0.5	0.5
group_32846	srlA	Phosphotransferase system sorbitol-specific IIC component	0	14	241	731	0	98.1208	0	0.0276632	1	0.268481	2	0	2	0.5	0.5
srlE		Phosphotransferase system sorbitol-specific IIB component	0	14	241	731	0	98.1208	0	0.0276632	1	0.268481	1	0	1	1	1
group_32849	walK	Sensor histidine kinase WalK	0	14	241	731	0	98.1208	0	0.0276632	1	0.268481	2	0	2	0.5	0.5
group_32870	pstS	ABC-type phosphate transport system periplasmic component	0	14	241	731	0	98.1208	0	0.0276632	1	0.268481	2	0	2	0.5	0.5
DUF3884 domain-containing protein		DUF3884 domain-containing protein	0	14	241	731	0	98.1208	0	0.0276632	1	0.268481	2	0	2	0.5	0.5
group_32928	ndh	NADH dehydrogenase FAD-containing subunit	0	14	241	731	0	98.1208	0	0.0276632	1	0.268481	1	0	1	1	1
group_32936	thiM	Hydroxyethylthiazole kinase	0	14	241	731	0	98.1208	0	0.0276632	1	0.268481	2	0	2	0.5	0.5
group_33163	metG	methionine--tRNA ligase	0	14	241	731	0	98.1208	0	0.0276632	1	0.268481	2	0	2	0.5	0.5
group_33169	Lipoprotein	hypothetical protein	0	14	241	731	0	98.1208	0	0.0276632	1	0.268481	2	0	2	0.5	0.5
group_33323	hypothetical protein	hypothetical protein	0	14	241	731	0	98.1208	0	0.0276632	1	0.268481	1	0	1	1	1
acetyltransferase		acetyltransferase	0	14	241	731	0	98.1208	0	0.0276632	1	0.268481	2	0	2	0.5	0.5
group_33708	ABC transporter permease	ABC transporter permease	0	14	241	731	0	98.1208	0	0.0276632	1	0.268481	1	0	1	1	1
group_33710	larB	nickel pincer cofactor biosynthesis protein LarB	0	14	241	731	0	98.1208	0	0.0276632	1	0.268481	2	0	2	0.5	0.5
Glycosyltransferase group 1 family protein		Glycosyltransferase group 1 family protein	0	14	241	731	0	98.1208	0	0.0276632	1	0.268481	2	0	2	0.5	0.5
group_33925	hypothetical protein	hypothetical protein	0	14	241	731	0	98.1208	0	0.0276632	1	0.268481	2	0	2	0.5	0.5
SERPIN domain-containing protein		SERPIN domain-containing protein	0	14	241	731	0	98.1208	0	0.0276632	1	0.268481	2	0	2	0.5	0.5
group_34259	Phage protein	Phage protein	0	14	241	731	0	98.1208	0	0.0276632	1	0.268481	2	0	2	0.5	0.5
group_34307	Phage protein	Phage protein	0	14	241	731	0	98.1208	0	0.0276632	1	0.268481	2	0	2	0.5	0.5
DUF1524 domain-containing protein		DUF1524 domain-containing protein	0	14	241	731	0	98.1208	0	0.0276632	1	0.268481	2	0	2	0.5	0.5
group_34405	DUF1129 domain-containing protein	DUF1129 domain-containing protein	0	14	241	731	0	98.1208	0	0.0276632	1	0.268481	2	0	2	0.5	0.5
group_34645	WxL domain-containing protein	WxL domain-containing protein	0	14	241	731	0	98.1208	0	0.0276632	1	0.268481	2	0	2	0.5	0.5
group_34648	DUF3298 domain-containing protein	DUF3298 domain-containing protein	0	14	241	731	0	98.1208	0	0.0276632	1	0.268481	2	0	2	0.5	0.5
group_34683	comEB	ComE operon protein 2	0	14	241	731	0	98.1208	0	0.0276632	1	0.268481	2	0	2	0.5	0.5
group_34689	yktA	UPF0223 protein EF_2462	0	14	241	731	0	98.1208	0	0.0276632	1	0.268481	1	0	1	1	1
group_34736	nagB	glucosamine-6-phosphate deaminase	0	14	241	731	0	98.1208	0	0.0276632	1	0.268481	2	0	2	0.5	0.5
group_34764	Cyclic lactone autoinducer peptide	Cyclic lactone autoinducer peptide	0	14	241	731	0	98.1208	0	0.0276632	1	0.268481	1	0	1	1	1
6-O-methylguanine DNA methyltransferase DNA binding domain protein		6-O-methylguanine DNA methyltransferase DNA binding domain protein	0	14	241	731	0	98.1208	0	0.0276632	1	0.268481	1	0	1	1	1
group_34784	rplT	50S ribosomal protein L20	0	14	241	731	0	98.1208	0	0.0276632	1	0.268481	1	0	1	1	1
group_34794	nrdR	transcriptional regulator NrdR	0	14	241	731	0	98.1208	0	0.0276632	1	0.268481	2	0	2	0.5	0.5
Proteinase inhibitor		Proteinase inhibitor	0	14	241	731	0	98.1208	0	0.0276632	1	0.268481	1	0	1	1	1
Mga domain-containing protein		Mga domain-containing protein	0	14	241	731	0	98.1208	0	0.0276632	1	0.268481	1	0	1	1	1
chb		N-acetyl-beta-hexosaminidase	0	14	241	731	0	98.1208	0	0.0276632	1	0.268481	2	0	2	0.5	0.5
group_34850	pth	aminoacyl-tRNA hydrolase	0	14	241	731	0	98.1208	0	0.0276632	1	0.268481	1	0	1	1	1
group_34856	rplF	50S ribosomal protein L6	0	14	241	731	0	98.1208	0	0.0276632	1	0.268481	1	0	1	1	1
group_34857	rpsQ	30S ribosomal protein S17	0	14	241	731	0	98.1208	0	0.0276632	1	0.268481	2	0	2	0.5	0.5
group_34907	secG	preprotein translocase subunit SecG	0	14	241	731	0	98.1208	0	0.0276632	1	0.268481	1	0	1	1	1
group_34975	yqgQ	DUF910 domain-containing protein	0	14	241	731	0	98.1208	0	0.0276632	1	0.268481	1	0	1	1	1
group_34982	marR	DNA-binding transcriptional regulator MarR family	0	14	241	731	0	98.1208	0	0.0276632	1	0.268481	1	0	1	1	1
group_34987	rpoE	DNA-directed RNA polymerase subunit delta	0	14	241	731	0	98.1208	0	0.0276632	1	0.268481	2	0	2	0.5	0.5
group_35007	gloA	Catechol 2 3-dioxygenase or related enzyme vicinal oxygen chelate (VOC) family	0	14	241	731	0	98.1208	0	0.0276632	1	0.268481	2	0	2	0.5	0.5
group_35041	Lipoprotein	Lipoprotein	0	14	241	731	0	98.1208	0	0.0276632	1	0.268481	2	0	2	0.5	0.5
group_35043	Oligoendopeptidase F	Oligoendopeptidase F	0	14	241	731	0	98.1208	0	0.0276632	1	0.268481	1	0	1	1	1
group_35063	fabG	NAD(P)-dependent dehydrogenase short-chain alcohol dehydrogenase family	0	14	241	731	0	98.1208	0	0.0276632	1	0.268481	2	0	2	0.5	0.5
DUF4310 domain-containing protein		DUF4310 domain-containing protein	0	14	241	731	0	98.1208	0	0.0276632	1	0.268481	1	0	1	1	1
group_35155	cca	CCA tRNA nucleotidyltransferase	0	14	241	731	0	98.1208	0	0.0276632	1	0.268481	1	0	1	1	1
group_35192	yiiM	N-hydroxylaminopurine reductase YiiM contains MOSC domain	0	14	241	731	0	98.1208	0	0.0276632	1	0.268481	2	0	2	0.5	0.5
group_35620	Helix-turn-helix domain-containing protein	Helix-turn-helix domain-containing protein	0	14	241	731	0	98.1208	0	0.0276632	1	0.268481	2	0	2	0.5	0.5
Phage tail assembly chaperone protein TAC		Phage tail assembly chaperone protein TAC	0	14	241	731	0	98.1208	0	0.0276632	1	0.268481	2	0	2	0.5	0.5
Glyco-hydro38C2 domain-containing protein		Glyco-hydro38C2 domain-containing protein	0	14	241	731	0	98.1208	0	0.0276632	1	0.268481	1	0	1	1	1
group_36219	pathogenicity island protein	pathogenicity island protein	0	14	241	731	0	98.1208	0	0.0276632	1	0.268481	1	0	1	1	1
tdc		tyrosine decarboxylase	0	14	241	731	0	98.1208	0	0.0276632	1	0.268481	2	0	2	0.5	0.5
group_36627	LAGLIDADG-2 domain-containing protein	LAGLIDADG-2 domain-containing protein	0	14	241	731	0	98.1208	0	0.0276632	1	0.268481	2	0	2	0.5	0.5
group_36628	Pathogenicity island protein	Pathogenicity island protein	0	14	241	731	0	98.1208	0	0.0276632	1	0.268481	2	0	2	0.5	0.5
group_37181	hypothetical protein	hypothetical protein	0	14	241	731	0	98.1208	0	0.0276632	1	0.268481	2	0	2	0.5	0.5
group_37283	ylxM	putative DNA-binding protein	0	14	241	731	0	98.1208	0	0.0276632	1	0.268481	2	0	2	0.5	0.5
group_37567	rpmB	50S ribosomal protein L28	0	14	241	731	0	98.1208	0	0.0276632	1	0.268481	2	0	2	0.5	0.5
group_37601	dltC	D-alanine--poly(phosphoribitol) ligase subunit DltC	0	14	241	731	0	98.1208	0	0.0276632	1	0.268481	1	0	1	1	1
group_3762	proS	proline--tRNA ligase	0	14	241	731	0	98.1208	0	0.0276632	1	0.268481	2	0	2	0.5	0.5
nrdH		Glutaredoxin	0	14	241	731	0	98.1208	0	0.0276632	1	0.268481	1	0	1	1	1
group_37663	folA	Dihydrofolate reductase	0	14	241	731	0	98.1208	0	0.0276632	1	0.268481	1	0	1	1	1
group_37742	DUF1021 domain-containing protein	DUF1021 domain-containing protein	0	14	241	731	0	98.1208	0	0.0276632	1	0.268481	2	0	2	0.5	0.5
group_37756	rpsM	30S ribosomal protein S13	0	14	241	731	0	98.1208	0	0.0276632	1	0.268481	2	0	2	0.5	0.5
group_37781	rlmH	23S rRNA (pseudouridine(1915)-N(3))-methyltransferase RlmH	0	14	241	731	0	98.1208	0	0.0276632	1	0.268481	1	0	1	1	1
group_37824	rbsU	Putative ribose uptake protein RbsU	0	14	241	731	0	98.1208	0	0.0276632	1	0.268481	2	0	2	0.5	0.5
group_37963	yhaH	DUF805 domain-containing protein	0	14	241	731	0	98.1208	0	0.0276632	1	0.268481	1	0	1	1	1
PRD domain-containing protein		PRD domain-containing protein	0	14	241	731	0	98.1208	0	0.0276632	1	0.268481	2	0	2	0.5	0.5
group_38480	hypothetical protein	hypothetical protein	0	14	241	731	0	98.1208	0	0.0276632	1	0.268481	1	0	1	1	1
PAS domain-containing protein		PAS domain-containing protein	0	14	241	731	0	98.1208	0	0.0276632	1	0.268481	2	0	2	0.5	0.5
group_38644	recO	DNA repair protein RecO	0	14	241	731	0	98.1208	0	0.0276632	1	0.268481	2	0	2	0.5	0.5
group_39913	RNA polymerase subunit sigma-70	RNA polymerase subunit sigma-70	0	14	241	731	0	98.1208	0	0.0276632	1	0.268481	1	0	1	1	1
group_41007	hypothetical protein	hypothetical protein	0	14	241	731	0	98.1208	0	0.0276632	1	0.268481	2	0	2	0.5	0.5
group_41050	hypothetical protein	hypothetical protein	0	14	241	731	0	98.1208	0	0.0276632	1	0.268481	2	0	2	0.5	0.5
group_4212	ydhJ	HD superfamily phosphohydrolase	0	14	241	731	0	98.1208	0	0.0276632	1	0.268481	2	0	2	0.5	0.5
group_42539	Uncharacterized membrane protein	Uncharacterized membrane protein	0	14	241	731	0	98.1208	0	0.0276632	1	0.268481	2	0	2	0.5	0.5
PC4 domain-containing protein		PC4 domain-containing protein	0	14	241	731	0	98.1208	0	0.0276632	1	0.268481	2	0	2	0.5	0.5
group_42870	secE	preprotein translocase subunit SecE	0	14	241	731	0	98.1208	0	0.0276632	1	0.268481	2	0	2	0.5	0.5
yeaQ		Uncharacterized membrane protein YeaQ/YmgE transglycosylase-associated protein family	0	14	241	731	0	98.1208	0	0.0276632	1	0.268481	2	0	2	0.5	0.5
group_42976	rpmJ	50S ribosomal protein L36	0	14	241	731	0	98.1208	0	0.0276632	1	0.268481	1	0	1	1	1
group_43027	ywzB	Uncharacterized membrane protein YwzB	0	14	241	731	0	98.1208	0	0.0276632	1	0.268481	1	0	1	1	1
group_43148	cspC	Cold shock protein CspA family	0	14	241	731	0	98.1208	0	0.0276632	1	0.268481	2	0	2	0.5	0.5
group_43152	DUF951 domain-containing protein	DUF951 domain-containing protein	0	14	241	731	0	98.1208	0	0.0276632	1	0.268481	1	0	1	1	1
group_4337	Phage protein	Phage protein	0	14	241	731	0	98.1208	0	0.0276632	1	0.268481	2	0	2	0.5	0.5
group_43544	hypothetical protein	hypothetical protein	0	14	241	731	0	98.1208	0	0.0276632	1	0.268481	1	0	1	1	1
group_4492	gsiA	ABC-type glutathione transport system ATPase component contains duplicated ATPase domain	0	14	241	731	0	98.1208	0	0.0276632	1	0.268481	2	0	2	0.5	0.5
group_5023	pepP	Uncharacterized peptidase SERP1271	0	14	241	731	0	98.1208	0	0.0276632	1	0.268481	2	0	2	0.5	0.5
group_6114	ald	alanine dehydrogenase	0	14	241	731	0	98.1208	0	0.0276632	1	0.268481	2	0	2	0.5	0.5
group_6617	pgk	Phosphoglycerate kinase	0	14	241	731	0	98.1208	0	0.0276632	1	0.268481	2	0	2	0.5	0.5
group_7071	yugP	Zn-dependent membrane protease YugP	0	14	241	731	0	98.1208	0	0.0276632	1	0.268481	2	0	2	0.5	0.5
group_7547	glyQS	glycine--tRNA ligase	0	14	241	731	0	98.1208	0	0.0276632	1	0.268481	2	0	2	0.5	0.5
group_7691	hypothetical protein	hypothetical protein	0	14	241	731	0	98.1208	0	0.0276632	1	0.268481	1	0	1	1	1
group_8240	menH	2-succinyl-6-hydroxy-2 4-cyclohexadiene-1-carboxylate synthase MenH and related esterases alpha/beta hydrolase fold	0	14	241	731	0	98.1208	0	0.0276632	1	0.268481	2	0	2	0.5	0.5
group_8272	crtP	4 4'-diaponeurosporene oxygenase	0	14	241	731	0	98.1208	0	0.0276632	1	0.268481	1	0	1	1	1
group_8415	Lipoprotein	Lipoprotein	0	14	241	731	0	98.1208	0	0.0276632	1	0.268481	1	0	1	1	1
recU		Holliday junction resolvase RecU	232	687	9	58	96.2656	7.78523	2.17629	0.0276641	1	0.268481	2	2	2	0.5	0.5
dhaK		dihydroxyacetone kinase subunit DhaK	232	687	9	58	96.2656	7.78523	2.17629	0.0276641	1	0.268481	2	2	2	0.5	0.5
group_7559	ilvB	pyruvate oxidase	19	31	222	714	7.88382	95.8389	1.97123	0.0277513	1	0.269279	2	2	2	0.5	0.5
group_12753	apt	adenine phosphoribosyltransferase	17	26	224	719	7.05394	96.5101	2.09873	0.0277963	1	0.269668	2	2	2	0.5	0.5
ynbB		Cystathionine beta-lyase family protein involved in aluminum resistance	228	728	13	17	94.6058	2.28188	0.409552	0.0280635	1	0.271222	2	2	2	0.5	0.5
group_22594	Transmembrane protein	Transmembrane protein	13	17	228	728	5.39419	97.7181	2.44169	0.0280635	1	0.271222	2	2	2	0.5	0.5
group_12766	sfcA	Malic enzyme	9	10	232	735	3.73444	98.6577	2.85129	0.0283942	1	0.271222	2	2	2	0.5	0.5
group_30057	Excisionase	Excisionase	9	10	232	735	3.73444	98.6577	2.85129	0.0283942	1	0.271222	2	2	2	0.5	0.5
group_4285	dagK	diacylglycerol kinase	9	10	232	735	3.73444	98.6577	2.85129	0.0283942	1	0.271222	2	2	2	0.5	0.5
Relaxase/mobilization nuclease		Relaxase/mobilization nuclease	9	10	232	735	3.73444	98.6577	2.85129	0.0283942	1	0.271222	2	2	1	0.5	1
group_29667	Phage protein	Phage protein	47	100	194	645	19.5021	86.5772	1.56263	0.0284599	1	0.271222	2	2	2	0.5	0.5
group_3092	lolD	ABC-type lipoprotein export system ATPase component	50	208	191	537	20.7469	72.0805	0.675846	0.0284735	1	0.271222	2	2	2	0.5	0.5
group_7609	potC	ABC-type spermidine/putrescine transport system permease component II	42	88	199	657	17.4274	88.1879	1.57572	0.0285422	1	0.271222	2	2	2	0.5	0.5
group_11427	fba	fructose-bisphosphate aldolase	16	86	225	659	6.639	88.4564	0.54491	0.028761	1	0.271222	2	2	2	0.5	0.5
sceD		putative transglycosylase SceD	225	659	16	86	93.361	11.5436	1.83517	0.028761	1	0.271222	2	2	2	0.5	0.5
Transporter		Transporter	241	730	0	15	100	2.01342	inf	0.0288215	1	0.271222	2	2	0	0.5	0.5
group_10736	ymdB	2' 3'- and 3' 5'-cNMP phosphodiesterase YmdB calcineurin family	0	15	241	730	0	97.9866	0	0.0288215	1	0.271222	2	0	2	0.5	0.5
group_12027	Nickel/cobalt efflux system	Nickel/cobalt efflux system	0	15	241	730	0	97.9866	0	0.0288215	1	0.271222	2	0	2	0.5	0.5
group_12601	hpf	Ribosome hibernation promotion factor	0	15	241	730	0	97.9866	0	0.0288215	1	0.271222	2	0	2	0.5	0.5
group_13759	nhaC	Na+/H+ antiporter NhaC/MleN	0	15	241	730	0	97.9866	0	0.0288215	1	0.271222	2	0	2	0.5	0.5
group_14015	hypothetical protein	hypothetical protein	0	15	241	730	0	97.9866	0	0.0288215	1	0.271222	2	0	2	0.5	0.5
group_14494	eVE	putative RNA-binding protein contains EVE domain	0	15	241	730	0	97.9866	0	0.0288215	1	0.271222	2	0	2	0.5	0.5
group_15483	Rrf2 family transcriptional regulator	Rrf2 family transcriptional regulator	0	15	241	730	0	97.9866	0	0.0288215	1	0.271222	2	0	2	0.5	0.5
group_15854	ATP-binding protein	ATP-binding protein	0	15	241	730	0	97.9866	0	0.0288215	1	0.271222	2	0	2	0.5	0.5
group_15930	hypothetical protein	hypothetical protein	0	15	241	730	0	97.9866	0	0.0288215	1	0.271222	2	0	2	0.5	0.5
group_1609	pcrA	DNA helicase PcrA	0	15	241	730	0	97.9866	0	0.0288215	1	0.271222	2	0	2	0.5	0.5
group_16689	ureE	urease accessory protein UreE	0	15	241	730	0	97.9866	0	0.0288215	1	0.271222	2	0	2	0.5	0.5
group_1682	hypothetical protein	hypothetical protein	0	15	241	730	0	97.9866	0	0.0288215	1	0.271222	2	0	2	0.5	0.5
group_18243	rpiA	ribose 5-phosphate isomerase A	0	15	241	730	0	97.9866	0	0.0288215	1	0.271222	1	0	1	1	1
group_18496	hypothetical protein	hypothetical protein	0	15	241	730	0	97.9866	0	0.0288215	1	0.271222	2	0	2	0.5	0.5
group_18766	rpmG	50S ribosomal protein L33	0	15	241	730	0	97.9866	0	0.0288215	1	0.271222	2	0	2	0.5	0.5
group_1883	narH	nitrate reductase subunit beta	0	15	241	730	0	97.9866	0	0.0288215	1	0.271222	2	0	2	0.5	0.5
group_19307	hypothetical protein	hypothetical protein	0	15	241	730	0	97.9866	0	0.0288215	1	0.271222	2	0	2	0.5	0.5
group_20359	bglG	Transcriptional antiterminator	0	15	241	730	0	97.9866	0	0.0288215	1	0.271222	2	0	2	0.5	0.5
group_21077	ilvC	ketol-acid reductoisomerase	0	15	241	730	0	97.9866	0	0.0288215	1	0.271222	2	0	2	0.5	0.5
group_22024	cadD	Cadmium resistance protein CadD putative permease	0	15	241	730	0	97.9866	0	0.0288215	1	0.271222	1	0	1	1	1
group_22255	tsaC	L-threonylcarbamoyladenylate synthase	0	15	241	730	0	97.9866	0	0.0288215	1	0.271222	2	0	2	0.5	0.5
Nitric oxide synthase oxygenase		Nitric oxide synthase oxygenase	0	15	241	730	0	97.9866	0	0.0288215	1	0.271222	2	0	2	0.5	0.5
group_22735	LlaJI family restriction endonuclease	LlaJI family restriction endonuclease	0	15	241	730	0	97.9866	0	0.0288215	1	0.271222	1	0	1	1	1
group_23003	drp35	Lactonase drp35	0	15	241	730	0	97.9866	0	0.0288215	1	0.271222	2	0	2	0.5	0.5
group_23960	pfkB	PfkB domain-containing protein	0	15	241	730	0	97.9866	0	0.0288215	1	0.271222	2	0	2	0.5	0.5
lipM		Octanoyltransferase LipM	0	15	241	730	0	97.9866	0	0.0288215	1	0.271222	2	0	2	0.5	0.5
type 8 capsular polysaccharide synthesis protein Cap8K		type 8 capsular polysaccharide synthesis protein Cap8K	0	15	241	730	0	97.9866	0	0.0288215	1	0.271222	2	0	2	0.5	0.5
group_24865	ypfH	putative esterase	0	15	241	730	0	97.9866	0	0.0288215	1	0.271222	2	0	2	0.5	0.5
group_24974	hypothetical protein	hypothetical protein	0	15	241	730	0	97.9866	0	0.0288215	1	0.271222	2	0	2	0.5	0.5
group_24979	yfdV	putative permease AEC (auxin efflux carrier) family	0	15	241	730	0	97.9866	0	0.0288215	1	0.271222	2	0	2	0.5	0.5
group_25500	hypothetical protein	hypothetical protein	0	15	241	730	0	97.9866	0	0.0288215	1	0.271222	2	0	2	0.5	0.5
group_25841	comGB	competence type IV pilus assembly protein ComGB	0	15	241	730	0	97.9866	0	0.0288215	1	0.271222	2	0	2	0.5	0.5
nptA		Na+/phosphate symporter	0	15	241	730	0	97.9866	0	0.0288215	1	0.271222	2	0	2	0.5	0.5
group_25906	hypothetical protein	hypothetical protein	0	15	241	730	0	97.9866	0	0.0288215	1	0.271222	2	0	2	0.5	0.5
group_26015	cysS	cysteine--tRNA ligase	0	15	241	730	0	97.9866	0	0.0288215	1	0.271222	1	0	1	1	1
group_26231	rpoY	DNA-directed RNA polymerase subunit epsilon	0	15	241	730	0	97.9866	0	0.0288215	1	0.271222	2	0	2	0.5	0.5
group_266	Transposon Tn552 DNA-invertase bin3	Transposon Tn552 DNA-invertase bin3	0	15	241	730	0	97.9866	0	0.0288215	1	0.271222	1	0	1	1	1
group_26652	perR	peroxide-responsive transcriptional repressor PerR	0	15	241	730	0	97.9866	0	0.0288215	1	0.271222	2	0	2	0.5	0.5
group_26740	hypothetical protein	hypothetical protein	0	15	241	730	0	97.9866	0	0.0288215	1	0.271222	2	0	2	0.5	0.5
group_26998	sbcC	DNA repair exonuclease SbcCD ATPase subunit	0	15	241	730	0	97.9866	0	0.0288215	1	0.271222	2	0	2	0.5	0.5
tagU		Polyisoprenyl-teichoic acid--peptidoglycan teichoic acid transferase TagU	0	15	241	730	0	97.9866	0	0.0288215	1	0.271222	2	0	2	0.5	0.5
group_2707	DUF3310 domain-containing protein	DUF3310 domain-containing protein	0	15	241	730	0	97.9866	0	0.0288215	1	0.271222	2	0	2	0.5	0.5
group_27973	nrdE	class 1b ribonucleoside-diphosphate reductase subunit alpha	0	15	241	730	0	97.9866	0	0.0288215	1	0.271222	2	0	2	0.5	0.5
ssnA		Cytosine/adenosine deaminase or related metal-dependent hydrolase	0	15	241	730	0	97.9866	0	0.0288215	1	0.271222	2	0	2	0.5	0.5
allC		allantoate deiminase	0	15	241	730	0	97.9866	0	0.0288215	1	0.271222	2	0	2	0.5	0.5
group_28027	mreC	rod shape-determining protein MreC	0	15	241	730	0	97.9866	0	0.0288215	1	0.271222	2	0	2	0.5	0.5
DUF3114 domain-containing protein		DUF3114 domain-containing protein	0	15	241	730	0	97.9866	0	0.0288215	1	0.271222	2	0	2	0.5	0.5
group_28069	rlhA	23S rRNA C2501 and tRNA U34 5'-hydroxylation protein RlhA/YrrN/YrrO U32 peptidase family	0	15	241	730	0	97.9866	0	0.0288215	1	0.271222	2	0	2	0.5	0.5
group_28890	Phage protein	Phage protein	0	15	241	730	0	97.9866	0	0.0288215	1	0.271222	2	0	2	0.5	0.5
group_29223	uxuA	mannonate dehydratase	0	15	241	730	0	97.9866	0	0.0288215	1	0.271222	2	0	2	0.5	0.5
group_29224	recG	ATP-dependent DNA helicase RecG	0	15	241	730	0	97.9866	0	0.0288215	1	0.271222	2	0	2	0.5	0.5
group_29228	purB	adenylosuccinate lyase	0	15	241	730	0	97.9866	0	0.0288215	1	0.271222	2	0	2	0.5	0.5
group_29234	pyrH	UMP kinase	0	15	241	730	0	97.9866	0	0.0288215	1	0.271222	2	0	2	0.5	0.5
group_29235	era	GTPase Era	0	15	241	730	0	97.9866	0	0.0288215	1	0.271222	2	0	2	0.5	0.5
group_29236	proC	pyrroline-5-carboxylate reductase	0	15	241	730	0	97.9866	0	0.0288215	1	0.271222	2	0	2	0.5	0.5
group_29237	ptsG2	Phosphotransferase system IIB components	0	15	241	730	0	97.9866	0	0.0288215	1	0.271222	2	0	2	0.5	0.5
group_29242	recR	recombination mediator RecR	0	15	241	730	0	97.9866	0	0.0288215	1	0.271222	2	0	2	0.5	0.5
mviM		putative dehydrogenase	0	15	241	730	0	97.9866	0	0.0288215	1	0.271222	2	0	2	0.5	0.5
Citrate transporter		Citrate transporter	0	15	241	730	0	97.9866	0	0.0288215	1	0.271222	2	0	2	0.5	0.5
group_29274	ileS	isoleucine--tRNA ligase	0	15	241	730	0	97.9866	0	0.0288215	1	0.271222	2	0	2	0.5	0.5
group_29277	xseA	exodeoxyribonuclease VII large subunit	0	15	241	730	0	97.9866	0	0.0288215	1	0.271222	2	0	2	0.5	0.5
malK		ABC-type sugar transport system ATPase component MalK	0	15	241	730	0	97.9866	0	0.0288215	1	0.271222	2	0	2	0.5	0.5
group_29284	oppA	ABC-type oligopeptide transport system periplasmic component	0	15	241	730	0	97.9866	0	0.0288215	1	0.271222	1	0	1	1	1
yqdH		Alcohol dehydrogenase YqhD Fe-dependent ADH family	0	15	241	730	0	97.9866	0	0.0288215	1	0.271222	2	0	2	0.5	0.5
group_29314	deoB	phosphopentomutase	0	15	241	730	0	97.9866	0	0.0288215	1	0.271222	2	0	2	0.5	0.5
group_29315	pdp	pyrimidine-nucleoside phosphorylase	0	15	241	730	0	97.9866	0	0.0288215	1	0.271222	2	0	2	0.5	0.5
Peptidase-C39-2 domain-containing protein		Peptidase-C39-2 domain-containing protein	0	15	241	730	0	97.9866	0	0.0288215	1	0.271222	2	0	2	0.5	0.5
xdhC		Molybdoenzyme maturation factor PaoD (Mo cofactor insertion) XdhC/CoxF family	0	15	241	730	0	97.9866	0	0.0288215	1	0.271222	2	0	2	0.5	0.5
group_29337	ridA	Enamine deaminase RidA house cleaning of reactive enamine intermediates YjgF/YER057c/UK114 family	0	15	241	730	0	97.9866	0	0.0288215	1	0.271222	2	0	2	0.5	0.5
oadA		oxaloacetate decarboxylase subunit alpha	0	15	241	730	0	97.9866	0	0.0288215	1	0.271222	2	0	2	0.5	0.5
PTPS-related domain-containing protein		PTPS-related domain-containing protein	0	15	241	730	0	97.9866	0	0.0288215	1	0.271222	2	0	2	0.5	0.5
group_29750	yuzB	UPF0349 protein SH2012	0	15	241	730	0	97.9866	0	0.0288215	1	0.271222	2	0	2	0.5	0.5
group_29897	hypothetical protein	hypothetical protein	0	15	241	730	0	97.9866	0	0.0288215	1	0.271222	2	0	2	0.5	0.5
group_30303	slpA	SlpA domain-containing protein	0	15	241	730	0	97.9866	0	0.0288215	1	0.271222	2	0	2	0.5	0.5
group_30340	DUF1056 domain-containing protein	DUF1056 domain-containing protein	0	15	241	730	0	97.9866	0	0.0288215	1	0.271222	2	0	2	0.5	0.5
group_30497	sdaAA	L-serine ammonia-lyase iron-sulfur-dependent subunit alpha	0	15	241	730	0	97.9866	0	0.0288215	1	0.271222	1	0	1	1	1
group_30500	rimI	ribosomal protein S18-alanine N-acetyltransferase	0	15	241	730	0	97.9866	0	0.0288215	1	0.271222	2	0	2	0.5	0.5
group_30547	Staphylococcal protein	Staphylococcal protein	0	15	241	730	0	97.9866	0	0.0288215	1	0.271222	2	0	2	0.5	0.5
group_30644	lacB	galactose-6-phosphate isomerase subunit LacB	0	15	241	730	0	97.9866	0	0.0288215	1	0.271222	2	0	2	0.5	0.5
manZ		Phosphotransferase system mannose/fructose/N-acetylgalactosamine-specific IID component	0	15	241	730	0	97.9866	0	0.0288215	1	0.271222	2	0	2	0.5	0.5
group_30708	yitT	DUF161 DUF2179 domains-containing protein	0	15	241	730	0	97.9866	0	0.0288215	1	0.271222	2	0	2	0.5	0.5
group_30746	sdaAA	L-serine ammonia-lyase iron-sulfur-dependent subunit alpha	0	15	241	730	0	97.9866	0	0.0288215	1	0.271222	2	0	2	0.5	0.5
dctM		TRAP-type C4-dicarboxylate transport system small permease component YiaM	0	15	241	730	0	97.9866	0	0.0288215	1	0.271222	2	0	2	0.5	0.5
group_30782	metC	cystathionine gamma-synthase	0	15	241	730	0	97.9866	0	0.0288215	1	0.271222	2	0	2	0.5	0.5
group_30784	bglB	Beta-glucosidase/6-phospho-beta-glucosidase/beta-galactosidase	0	15	241	730	0	97.9866	0	0.0288215	1	0.271222	1	0	1	1	1
group_30785	bglB	Beta-glucosidase/6-phospho-beta-glucosidase/beta-galactosidase	0	15	241	730	0	97.9866	0	0.0288215	1	0.271222	2	0	2	0.5	0.5
group_30796	galM	Galactose mutarotase or related enzyme	0	15	241	730	0	97.9866	0	0.0288215	1	0.271222	2	0	2	0.5	0.5
group_30803	mvaD	diphosphomevalonate decarboxylase	0	15	241	730	0	97.9866	0	0.0288215	1	0.271222	1	0	1	1	1
group_30814	whiA	DNA-binding protein WhiA	0	15	241	730	0	97.9866	0	0.0288215	1	0.271222	2	0	2	0.5	0.5
group_30821	elaA	putative N-acyltransferase GNAT family	0	15	241	730	0	97.9866	0	0.0288215	1	0.271222	2	0	2	0.5	0.5
malX		Phosphotransferase system IIB components	0	15	241	730	0	97.9866	0	0.0288215	1	0.271222	2	0	2	0.5	0.5
group_30841	glnQ	ABC-type polar amino acid transport system ATPase component	0	15	241	730	0	97.9866	0	0.0288215	1	0.271222	2	0	2	0.5	0.5
cfa		Cyclopropane fatty-acyl-phospholipid synthase and related methyltransferases	0	15	241	730	0	97.9866	0	0.0288215	1	0.271222	2	0	2	0.5	0.5
allE		(S)-ureidoglycine aminohydrolase	0	15	241	730	0	97.9866	0	0.0288215	1	0.271222	2	0	2	0.5	0.5
group_30873	nagE	Phosphotransferase system IIA component	0	15	241	730	0	97.9866	0	0.0288215	1	0.271222	2	0	2	0.5	0.5
group_30929	tmcAL	nucleotidyltransferase	0	15	241	730	0	97.9866	0	0.0288215	1	0.271222	2	0	2	0.5	0.5
group_30932	fabF	beta-ketoacyl-ACP synthase II	0	15	241	730	0	97.9866	0	0.0288215	1	0.271222	2	0	2	0.5	0.5
group_30970	guaB	IMP dehydrogenase	0	15	241	730	0	97.9866	0	0.0288215	1	0.271222	2	0	2	0.5	0.5
group_31028	dnaX	DNA polymerase III subunit gamma/tau	0	15	241	730	0	97.9866	0	0.0288215	1	0.271222	2	0	2	0.5	0.5
group_31206	ecfT	ECF-type transporter transmembrane protein EcfT	0	15	241	730	0	97.9866	0	0.0288215	1	0.271222	1	0	1	1	1
acetyl-CoA carboxylase biotin carboxyl carrier protein subunit		acetyl-CoA carboxylase biotin carboxyl carrier protein subunit	0	15	241	730	0	97.9866	0	0.0288215	1	0.271222	2	0	2	0.5	0.5
group_32474	ymdB	2' 3'- and 3' 5'-cNMP phosphodiesterase YmdB calcineurin family	0	15	241	730	0	97.9866	0	0.0288215	1	0.271222	2	0	2	0.5	0.5
group_32488	acyP	Acylphosphatase	0	15	241	730	0	97.9866	0	0.0288215	1	0.271222	2	0	2	0.5	0.5
group_32521	mtnN	5'-methylthioadenosine/adenosylhomocysteine nucleosidase	0	15	241	730	0	97.9866	0	0.0288215	1	0.271222	1	0	1	1	1
group_32523	yjbM	ppGpp synthetase catalytic domain (RelA/SpoT-type nucleotidyltranferase)	0	15	241	730	0	97.9866	0	0.0288215	1	0.271222	2	0	2	0.5	0.5
group_32568	mviM	putative dehydrogenase	0	15	241	730	0	97.9866	0	0.0288215	1	0.271222	1	0	1	1	1
group_32579	yloU	Uncharacterized conserved protein YloU alkaline shock protein (Asp23) family	0	15	241	730	0	97.9866	0	0.0288215	1	0.271222	2	0	2	0.5	0.5
group_32619	pepV	dipeptidase PepV	0	15	241	730	0	97.9866	0	0.0288215	1	0.271222	2	0	2	0.5	0.5
group_32628	arcC	carbamate kinase	0	15	241	730	0	97.9866	0	0.0288215	1	0.271222	2	0	2	0.5	0.5
group_32654	rpsE	30S ribosomal protein S5	0	15	241	730	0	97.9866	0	0.0288215	1	0.271222	2	0	2	0.5	0.5
group_32656	rplC	50S ribosomal protein L3	0	15	241	730	0	97.9866	0	0.0288215	1	0.271222	2	0	2	0.5	0.5
group_32660	fepC	ABC-type cobalamin/Fe3+-siderophores transport system ATPase component	0	15	241	730	0	97.9866	0	0.0288215	1	0.271222	2	0	2	0.5	0.5
group_32684	DUF3800 domain-containing protein	DUF3800 domain-containing protein	0	15	241	730	0	97.9866	0	0.0288215	1	0.271222	1	0	1	1	1
group_32730	ugpB	ABC-type glycerol-3-phosphate transport system periplasmic component	0	15	241	730	0	97.9866	0	0.0288215	1	0.271222	2	0	2	0.5	0.5
group_32732	purQ	phosphoribosylformylglycinamidine synthase subunit PurQ	0	15	241	730	0	97.9866	0	0.0288215	1	0.271222	2	0	2	0.5	0.5
group_32768	nagC	Sugar kinase of the NBD/HSP70 family may contain an N-terminal HTH domain	0	15	241	730	0	97.9866	0	0.0288215	1	0.271222	1	0	1	1	1
bgsA		cell wall glycolipid biosynthesis glucosyltransferase BgsA	0	15	241	730	0	97.9866	0	0.0288215	1	0.271222	2	0	2	0.5	0.5
group_32833	mdlB	ABC-type multidrug transport system ATPase and permease component	0	15	241	730	0	97.9866	0	0.0288215	1	0.271222	2	0	2	0.5	0.5
group_32873	cysK	cysteine synthase A	0	15	241	730	0	97.9866	0	0.0288215	1	0.271222	2	0	2	0.5	0.5
tauB		ABC-type nitrate/sulfonate/bicarbonate transport system ATPase component	0	15	241	730	0	97.9866	0	0.0288215	1	0.271222	2	0	2	0.5	0.5
GTP cyclohydrolase 1		GTP cyclohydrolase 1	0	15	241	730	0	97.9866	0	0.0288215	1	0.271222	2	0	2	0.5	0.5
group_33466	Cytoplasmic protein	Cytoplasmic protein	0	15	241	730	0	97.9866	0	0.0288215	1	0.271222	2	0	2	0.5	0.5
group_33938	yxeA	YxeA family protein	0	15	241	730	0	97.9866	0	0.0288215	1	0.271222	2	0	2	0.5	0.5
group_34833	yloU	Uncharacterized conserved protein YloU alkaline shock protein (Asp23) family	0	15	241	730	0	97.9866	0	0.0288215	1	0.271222	2	0	2	0.5	0.5
DUF956 domain-containing protein		DUF956 domain-containing protein	0	15	241	730	0	97.9866	0	0.0288215	1	0.271222	2	0	2	0.5	0.5
group_34921	liaF	three-component signaling pathway regulator LiaF	0	15	241	730	0	97.9866	0	0.0288215	1	0.271222	2	0	2	0.5	0.5
group_36845	hypothetical protein	hypothetical protein	0	15	241	730	0	97.9866	0	0.0288215	1	0.271222	2	0	2	0.5	0.5
group_3757	proS	proline--tRNA ligase	0	15	241	730	0	97.9866	0	0.0288215	1	0.271222	2	0	2	0.5	0.5
group_37660	yhcF	DNA-binding transcriptional regulator YhcF GntR family	0	15	241	730	0	97.9866	0	0.0288215	1	0.271222	2	0	2	0.5	0.5
group_37734	Lipoprotein	Lipoprotein	0	15	241	730	0	97.9866	0	0.0288215	1	0.271222	1	0	1	1	1
slyX		SlyX protein	0	15	241	730	0	97.9866	0	0.0288215	1	0.271222	1	0	1	1	1
group_37755	rpsK	30S ribosomal protein S11	0	15	241	730	0	97.9866	0	0.0288215	1	0.271222	1	0	1	1	1
group_37783	trxA	Thiol-disulfide isomerase or thioredoxin	0	15	241	730	0	97.9866	0	0.0288215	1	0.271222	2	0	2	0.5	0.5
