## Supplementary Table 6 for "*Staphylococcus haemolyticus* Population Genomics Provides Insights into Pathogenicity and Commensalism" (part 3 of 3)

### Sheet: Group C (continued)
==> Orange.results.csv <==
DUF3042 domain-containing protein		DUF3042 domain-containing protein	0	15	241	730	0	97.9866	0	0.0288215	1	0.271222	2	0	2	0.5	0.5
terB		Tellurite resistance protein TerB	0	15	241	730	0	97.9866	0	0.0288215	1	0.271222	1	0	1	1	1
group_38302	LPXTG cell wall anchor domain-containing protein	LPXTG cell wall anchor domain-containing protein	0	15	241	730	0	97.9866	0	0.0288215	1	0.271222	1	0	1	1	1
PTS system Lactose/Cellobiose specific IIB subunit		PTS system Lactose/Cellobiose specific IIB subunit	0	15	241	730	0	97.9866	0	0.0288215	1	0.271222	2	0	2	0.5	0.5
group_3861	mnmE	tRNA uridine-5-carboxymethylaminomethyl(34) synthesis GTPase MnmE	0	15	241	730	0	97.9866	0	0.0288215	1	0.271222	2	0	2	0.5	0.5
group_39945	hypothetical protein	hypothetical protein	0	15	241	730	0	97.9866	0	0.0288215	1	0.271222	1	0	1	1	1
group_41538	yopX	YopX domain-containing protein	0	15	241	730	0	97.9866	0	0.0288215	1	0.271222	2	0	2	0.5	0.5
group_42421	SE1832 family protein	SE1832 family protein	0	15	241	730	0	97.9866	0	0.0288215	1	0.271222	2	0	2	0.5	0.5
oligo-HPY domain-containing protein		oligo-HPY domain-containing protein	0	15	241	730	0	97.9866	0	0.0288215	1	0.271222	2	0	2	0.5	0.5
group_43081	rpmG	50S ribosomal protein L33	0	15	241	730	0	97.9866	0	0.0288215	1	0.271222	1	0	1	1	1
group_43082	pptA	4-oxalocrotonate tautomerase	0	15	241	730	0	97.9866	0	0.0288215	1	0.271222	2	0	2	0.5	0.5
AP2/ERF domain-containing protein		AP2/ERF domain-containing protein	0	15	241	730	0	97.9866	0	0.0288215	1	0.271222	1	0	1	1	1
group_43546	Phage protein	Phage protein	0	15	241	730	0	97.9866	0	0.0288215	1	0.271222	1	0	1	1	1
group_44064	hypothetical protein	hypothetical protein	0	15	241	730	0	97.9866	0	0.0288215	1	0.271222	2	0	2	0.5	0.5
group_4525	lysP	Amino acid permease	0	15	241	730	0	97.9866	0	0.0288215	1	0.271222	2	0	2	0.5	0.5
group_45668	hypothetical protein	hypothetical protein	0	15	241	730	0	97.9866	0	0.0288215	1	0.271222	2	0	2	0.5	0.5
group_4921	ahpF	alkyl hydroperoxide reductase subunit F	0	15	241	730	0	97.9866	0	0.0288215	1	0.271222	2	0	2	0.5	0.5
group_5349	ispE	4-(cytidine 5'-diphospho)-2-C-methyl-D-erythritol kinase	0	15	241	730	0	97.9866	0	0.0288215	1	0.271222	2	0	2	0.5	0.5
group_5546	aldA	Putative aldehyde dehydrogenase AldA	0	15	241	730	0	97.9866	0	0.0288215	1	0.271222	2	0	2	0.5	0.5
group_6037	hprK	HPr(Ser) kinase/phosphatase	0	15	241	730	0	97.9866	0	0.0288215	1	0.271222	2	0	2	0.5	0.5
group_6486	phoH	Phosphate starvation-inducible protein PhoH putative ATPase	0	15	241	730	0	97.9866	0	0.0288215	1	0.271222	2	0	2	0.5	0.5
group_6798	nupC	Nucleoside permease NupC	0	15	241	730	0	97.9866	0	0.0288215	1	0.271222	2	0	2	0.5	0.5
group_7113	potD	Spermidine/putrescine-binding periplasmic protein	0	15	241	730	0	97.9866	0	0.0288215	1	0.271222	1	0	1	1	1
group_7595	rnj1	Ribonuclease J 1	0	15	241	730	0	97.9866	0	0.0288215	1	0.271222	2	0	2	0.5	0.5
group_7686	accA	acetyl-CoA carboxylase carboxyltransferase subunit alpha	0	15	241	730	0	97.9866	0	0.0288215	1	0.271222	2	0	2	0.5	0.5
group_8303	hemB	porphobilinogen synthase	0	15	241	730	0	97.9866	0	0.0288215	1	0.271222	2	0	2	0.5	0.5
group_8575	trkA	Trk/Ktr K+ transport system regulatory component TrkA/KtrA/KtrC RCK domain	0	15	241	730	0	97.9866	0	0.0288215	1	0.271222	2	0	2	0.5	0.5
group_9187	purA	adenylosuccinate synthase	0	15	241	730	0	97.9866	0	0.0288215	1	0.271222	2	0	2	0.5	0.5
group_9352	ruvX	Holliday junction resolvase RuvX	0	15	241	730	0	97.9866	0	0.0288215	1	0.271222	2	0	2	0.5	0.5
ermC		23S rRNA methylase leader peptide	35	69	206	676	14.5228	90.7383	1.66456	0.0292078	1	0.27481	2	2	2	0.5	0.5
dnaI		primosomal protein DnaI	222	647	19	98	92.1162	13.1544	1.76979	0.0292296	1	0.274967	2	2	2	0.5	0.5
group_16908	CPBP family intramembrane metalloprotease	CPBP family intramembrane metalloprotease	190	534	51	211	78.8382	28.3221	1.47206	0.0293121	1	0.275696	2	2	2	0.5	0.5
group_5543	Aldehyde dehydrogenase family protein	Aldehyde dehydrogenase family protein	78	186	163	559	32.3651	75.0336	1.43816	0.029378	1	0.276267	2	2	2	0.5	0.5
group_15403	thiF	Molybdopterin or thiamine biosynthesis adenylyltransferase	178	600	63	145	73.8589	19.4631	0.682804	0.0294707	1	0.277092	2	2	2	0.5	0.5
group_25329	rpoE	DNA-directed RNA polymerase subunit delta	222	646	19	99	92.1162	13.2886	1.79061	0.0294853	1	0.277181	2	2	2	0.5	0.5
group_7818	nCS2	Xanthine/guanine/uracil/vitamin C permease GhxP/GhxQ nucleobase:cation symporter 2 ( NCS2) family	6	45	235	700	2.48963	93.9597	0.397163	0.0295311	1	0.277564	2	2	2	0.5	0.5
group_9022	tcdA	tRNA A37 threonylcarbamoyladenosine dehydratase	25	45	216	700	10.3734	93.9597	1.80041	0.0297155	1	0.279249	2	2	2	0.5	0.5
group_13753	nhaC	Na+/H+ antiporter NhaC/MleN	6	46	235	699	2.48963	93.8255	0.387974	0.0298101	1	0.280041	2	2	2	0.5	0.5
group_22782	msr(A)	ABC-F type ribosomal protection protein Msr(A)	6	46	235	699	2.48963	93.8255	0.387974	0.0298101	1	0.280041	2	2	2	0.5	0.5
group_10707	abrB	Uncharacterized membrane protein AbrB regulator of aidB expression	6	5	235	740	2.48963	99.3289	3.77872	0.0301038	1	0.28212	2	2	2	0.5	0.5
group_1655	Site-specific recombinase	Site-specific recombinase	6	5	235	740	2.48963	99.3289	3.77872	0.0301038	1	0.28212	2	1	2	0.5	1
group_1706	DUF4224 domain-containing protein	DUF4224 domain-containing protein	6	5	235	740	2.48963	99.3289	3.77872	0.0301038	1	0.28212	2	2	2	0.5	0.5
group_2137	gcvPB	aminomethyl-transferring glycine dehydrogenase subunit GcvPB	6	5	235	740	2.48963	99.3289	3.77872	0.0301038	1	0.28212	2	2	2	0.5	0.5
group_22914	SGNH/GDSL hydrolase family protein	SGNH/GDSL hydrolase family protein	6	5	235	740	2.48963	99.3289	3.77872	0.0301038	1	0.28212	2	2	1	0.5	1
group_24503	lysR	LysR family regulatory protein	6	5	235	740	2.48963	99.3289	3.77872	0.0301038	1	0.28212	2	2	1	0.5	1
group_36602	hypothetical protein	hypothetical protein	6	5	235	740	2.48963	99.3289	3.77872	0.0301038	1	0.28212	2	1	2	0.5	1
group_36604	DUF1108 domain-containing protein	DUF1108 domain-containing protein	6	5	235	740	2.48963	99.3289	3.77872	0.0301038	1	0.28212	2	1	2	0.5	1
group_5021	pepP	Uncharacterized peptidase SH1217	6	5	235	740	2.48963	99.3289	3.77872	0.0301038	1	0.28212	2	2	2	0.5	0.5
group_5047	hemL2	glutamate-1-semialdehyde 2 1-aminomutase	6	5	235	740	2.48963	99.3289	3.77872	0.0301038	1	0.28212	2	2	2	0.5	0.5
group_5714	nnr2	NAD(P)H-hydrate repair enzyme Nnr NAD(P)H-hydrate dehydratase domain	6	5	235	740	2.48963	99.3289	3.77872	0.0301038	1	0.28212	2	2	2	0.5	0.5
group_5827	hypothetical protein	hypothetical protein	6	5	235	740	2.48963	99.3289	3.77872	0.0301038	1	0.28212	2	2	1	0.5	1
group_6958	lysS	lysine--tRNA ligase	6	5	235	740	2.48963	99.3289	3.77872	0.0301038	1	0.28212	2	2	1	0.5	1
group_7548	hypothetical protein	hypothetical protein	6	5	235	740	2.48963	99.3289	3.77872	0.0301038	1	0.28212	2	2	1	0.5	1
yidC		Membrane protein insertase YidC	227	667	14	78	94.1909	10.4698	1.89612	0.0303679	1	0.284547	2	2	2	0.5	0.5
group_8949	DNA-binding response regulator	DNA-binding response regulator	35	156	206	589	14.5228	79.0604	0.641492	0.0308705	1	0.289206	2	2	2	0.5	0.5
group_22546	trxA	thioredoxin	188	528	53	217	78.0083	29.1275	1.45783	0.0309781	1	0.290164	2	2	2	0.5	0.5
group_19865	ybcI	DUF457 domain-containing protein	224	718	17	27	92.9461	3.62416	0.495494	0.0310346	1	0.290593	2	2	2	0.5	0.5
group_36470	Transposase	Transposase	17	27	224	718	7.05394	96.3758	2.01819	0.0310346	1	0.290593	2	2	2	0.5	0.5
group_104	YSIRK-type signal peptide-containing protein	YSIRK-type signal peptide-containing protein	11	14	230	731	4.56432	98.1208	2.4972	0.0314163	1	0.294067	2	2	2	0.5	0.5
group_764	hypothetical protein	hypothetical protein	11	14	230	731	4.56432	98.1208	2.4972	0.0314163	1	0.294067	2	2	2	0.5	0.5
group_13645	ydhS	Uncharacterized NAD(P)/FAD-binding protein YdhS	229	675	12	70	95.0207	9.39597	1.97901	0.0315717	1	0.295319	2	2	2	0.5	0.5
grpB		GrpB domain putative nucleotidyltransferase UPF0157 family	229	675	12	70	95.0207	9.39597	1.97901	0.0315717	1	0.295319	2	2	2	0.5	0.5
group_24120	ycjU	Beta-phosphoglucomutase HAD superfamily	12	70	229	675	4.97925	90.604	0.505303	0.0315717	1	0.295319	2	2	2	0.5	0.5
group_25598	marR	MarR family transcriptional regulator	12	70	229	675	4.97925	90.604	0.505303	0.0315717	1	0.295319	2	2	2	0.5	0.5
group_54402	phenol-soluble modulin PSM-beta-2	phenol-soluble modulin PSM-beta-2	59	134	182	611	24.4813	82.0134	1.47814	0.031585	1	0.295393	2	2	2	0.5	0.5
group_14010	yjjB	DUF3815 domain-containing protein	8	54	233	691	3.3195	92.7517	0.439358	0.0317037	1	0.29635	2	2	2	0.5	0.5
group_2343	arcA	arginine deiminase	8	54	233	691	3.3195	92.7517	0.439358	0.0317037	1	0.29635	2	2	2	0.5	0.5
group_24361	rnaY	HD superfamily phosphodieaserase includes HD domain of RNase Y	8	54	233	691	3.3195	92.7517	0.439358	0.0317037	1	0.29635	2	2	2	0.5	0.5
group_29948	HTH cro/C1-type domain-containing protein	HTH cro/C1-type domain-containing protein	17	89	224	656	7.05394	88.0537	0.55939	0.0317406	1	0.296487	2	2	2	0.5	0.5
group_18805	baeS	Signal transduction histidine kinase	221	644	20	101	91.7012	13.557	1.733	0.0317559	1	0.296487	2	2	2	0.5	0.5
group_18178	comP	Signal transduction histidine kinase ComP	233	692	8	53	96.6805	7.11409	2.23067	0.0317563	1	0.296487	2	2	2	0.5	0.5
panE		oxidoreductase	233	692	8	53	96.6805	7.11409	2.23067	0.0317563	1	0.296487	2	2	2	0.5	0.5
serS		serine--tRNA ligase	233	692	8	53	96.6805	7.11409	2.23067	0.0317563	1	0.296487	2	2	2	0.5	0.5
group_14908	putative glycosyl hydrolase alpha amylase family	putative glycosyl hydrolase alpha amylase family	8	53	233	692	3.3195	92.8859	0.448295	0.0317563	1	0.296487	2	2	2	0.5	0.5
group_5834	tig	trigger factor	8	53	233	692	3.3195	92.8859	0.448295	0.0317563	1	0.296487	2	2	2	0.5	0.5
group_19536	aes	Acetyl esterase/lipase	210	604	31	141	87.1369	18.9262	1.58139	0.0317674	1	0.296539	2	2	2	0.5	0.5
mtnN		5'-methylthioadenosine/adenosylhomocysteine nucleosidase	229	674	12	71	95.0207	9.5302	2.01026	0.0318622	1	0.297323	2	2	2	0.5	0.5
group_15849	ATP-binding protein	ATP-binding protein	12	71	229	674	4.97925	90.4698	0.497448	0.0318622	1	0.297323	2	2	1	0.5	1
group_3729	polA	DNA polymerase I	20	102	221	643	8.29876	86.3087	0.570491	0.0319415	1	0.298011	2	2	2	0.5	0.5
group_20525	bioY	Biotin transporter BioY	49	106	192	639	20.332	85.7718	1.53847	0.0320941	1	0.299384	2	2	2	0.5	0.5
ampC		CubicO group peptidase beta-lactamase class C family	231	683	10	62	95.8506	8.32215	2.09693	0.0321312	1	0.299576	2	2	2	0.5	0.5
group_19188	Phage protein	Phage protein	10	62	231	683	4.14938	91.6779	0.476889	0.0321312	1	0.299576	2	2	2	0.5	0.5
Tail assembly protein		Tail assembly protein	10	62	231	683	4.14938	91.6779	0.476889	0.0321312	1	0.299576	2	2	2	0.5	0.5
group_9014	fabI	enoyl-ACP reductase FabI	10	63	231	682	4.14938	91.5436	0.468632	0.0326846	1	0.304684	2	2	2	0.5	0.5
sbcD		DNA repair exonuclease SbcCD nuclease subunit	236	705	5	40	97.9253	5.36913	2.67801	0.0328693	1	0.306145	2	2	2	0.5	0.5
group_11246	hypothetical protein	hypothetical protein	5	40	236	705	2.07469	94.6309	0.373411	0.0328693	1	0.306145	2	2	2	0.5	0.5
group_21388	cof	Hydroxymethylpyrimidine pyrophosphatase and other HAD family phosphatases	5	40	236	705	2.07469	94.6309	0.373411	0.0328693	1	0.306145	2	2	2	0.5	0.5
group_27160	sdaAB	L-serine deaminase	5	40	236	705	2.07469	94.6309	0.373411	0.0328693	1	0.306145	2	2	2	0.5	0.5
group_33569	Phage head-tail adapter protein	Phage head-tail adapter protein	5	40	236	705	2.07469	94.6309	0.373411	0.0328693	1	0.306145	2	2	2	0.5	0.5
group_13691	mdaB	Putative NADPH-quinone reductase (modulator of drug activity B)	60	137	181	608	24.8963	81.6107	1.47115	0.03289	1	0.306285	2	2	2	0.5	0.5
porG		Pyruvate:ferredoxin oxidoreductase or related 2-oxoacid:ferredoxin oxidoreductase gamma subunit	205	672	36	73	85.0622	9.79866	0.618593	0.0330302	1	0.307537	2	2	2	0.5	0.5
group_8948	Phage protein	Phage protein	162	442	79	303	67.2199	40.6711	1.40575	0.0330757	1	0.307909	2	2	2	0.5	0.5
group_11854	MFS transporter	MFS transporter	67	156	174	589	27.8008	79.0604	1.45384	0.0332648	1	0.309616	2	2	2	0.5	0.5
comGD		competence type IV pilus minor pilin ComGD	236	704	5	41	97.9253	5.50336	2.74886	0.0333456	1	0.31021	2	2	2	0.5	0.5
group_15718	ptsG	Phosphotransferase system IIB components	5	41	236	704	2.07469	94.4966	0.363787	0.0333456	1	0.31021	2	2	2	0.5	0.5
group_22303	mhpD	2-keto-4-pentenoate hydratase	5	41	236	704	2.07469	94.4966	0.363787	0.0333456	1	0.31021	2	2	2	0.5	0.5
group_20705	N-acetyltransferase	N-acetyltransferase	24	116	217	629	9.95851	84.4295	0.599714	0.0333724	1	0.310406	2	2	2	0.5	0.5
group_12534	lrgB	antiholin-like protein LrgB	8	8	233	737	3.3195	98.9262	3.16309	0.0336687	1	0.312949	2	2	2	0.5	0.5
group_15374	narT	putative nitrate transporter NarT	8	8	233	737	3.3195	98.9262	3.16309	0.0336687	1	0.312949	2	2	2	0.5	0.5
group_25387	hypothetical protein	hypothetical protein	8	8	233	737	3.3195	98.9262	3.16309	0.0336687	1	0.312949	2	1	2	0.5	1
group_7371	PGA-cap domain-containing protein	PGA-cap domain-containing protein	8	8	233	737	3.3195	98.9262	3.16309	0.0336687	1	0.312949	2	1	2	0.5	1
group_21511	M50 family peptidase	M50 family peptidase	49	204	192	541	20.332	72.6174	0.676802	0.0337121	1	0.313299	2	2	2	0.5	0.5
group_10380	asp23	Alkaline shock protein 23	67	157	174	588	27.8008	78.9262	1.44213	0.0338174	1	0.314223	2	2	2	0.5	0.5
ybgA		DUF1722 domain-containing protein	237	743	4	2	98.3402	0.268456	0.159489	0.0342808	1	0.316695	2	2	2	0.5	0.5
group_10657	hP0602	3-Methyladenine DNA glycosylase HhH-GPD/Endo3 superfamily	4	2	237	743	1.65975	99.7315	6.27004	0.0342808	1	0.316695	2	1	1	1	1
group_10830	hypothetical protein	hypothetical protein	4	2	237	743	1.65975	99.7315	6.27004	0.0342808	1	0.316695	2	2	1	0.5	1
group_10944	hypothetical protein	hypothetical protein	4	2	237	743	1.65975	99.7315	6.27004	0.0342808	1	0.316695	2	2	1	0.5	1
group_13003	znuA	ABC-type Zn uptake system ZnuABC Zn-binding component ZnuA	4	2	237	743	1.65975	99.7315	6.27004	0.0342808	1	0.316695	2	2	2	0.5	0.5
group_1312	uvrC	excinuclease ABC subunit UvrC	4	2	237	743	1.65975	99.7315	6.27004	0.0342808	1	0.316695	2	1	1	1	1
group_1489	hypothetical protein	hypothetical protein	4	2	237	743	1.65975	99.7315	6.27004	0.0342808	1	0.316695	2	1	1	1	1
group_16813	treR	trehalose operon repressor	4	2	237	743	1.65975	99.7315	6.27004	0.0342808	1	0.316695	2	2	2	0.5	0.5
group_16869	arcC	carbamate kinase	4	2	237	743	1.65975	99.7315	6.27004	0.0342808	1	0.316695	2	2	1	0.5	1
HNH endonuclease family protein		HNH endonuclease family protein	4	2	237	743	1.65975	99.7315	6.27004	0.0342808	1	0.316695	2	2	1	0.5	1
group_18568	bstA	bacillithiol transferase BstA	4	2	237	743	1.65975	99.7315	6.27004	0.0342808	1	0.316695	2	2	2	0.5	0.5
group_20151	hypothetical protein	hypothetical protein	4	2	237	743	1.65975	99.7315	6.27004	0.0342808	1	0.316695	1	1	1	1	1
group_20723	yjbK	putative triphosphatase or cyclase YjbK contains CYTH domain	4	2	237	743	1.65975	99.7315	6.27004	0.0342808	1	0.316695	2	2	2	0.5	0.5
group_21686	hypothetical protein	hypothetical protein	4	2	237	743	1.65975	99.7315	6.27004	0.0342808	1	0.316695	2	1	1	1	1
group_22815	HNH endonuclease	HNH endonuclease	4	2	237	743	1.65975	99.7315	6.27004	0.0342808	1	0.316695	2	2	2	0.5	0.5
group_25605	capsular biosynthesis protein	capsular biosynthesis protein	4	2	237	743	1.65975	99.7315	6.27004	0.0342808	1	0.316695	2	2	2	0.5	0.5
group_26263	ampS	Leucyl aminopeptidase (aminopeptidase T)	4	2	237	743	1.65975	99.7315	6.27004	0.0342808	1	0.316695	2	2	1	0.5	1
group_2661	MobA/MobL family protein	MobA/MobL family protein	4	2	237	743	1.65975	99.7315	6.27004	0.0342808	1	0.316695	2	2	1	0.5	1
group_26617	DUF1474 domain-containing protein	DUF1474 domain-containing protein	4	2	237	743	1.65975	99.7315	6.27004	0.0342808	1	0.316695	2	1	2	0.5	1
group_28469	Transposase	Transposase	4	2	237	743	1.65975	99.7315	6.27004	0.0342808	1	0.316695	2	2	1	0.5	1
group_3308	purE	Phosphoribosylcarboxyaminoimidazole (NCAIR) mutase	4	2	237	743	1.65975	99.7315	6.27004	0.0342808	1	0.316695	2	1	1	1	1
group_36684	Phage protein	Phage protein	4	2	237	743	1.65975	99.7315	6.27004	0.0342808	1	0.316695	2	2	1	0.5	1
group_36685	phage/plasmid primase P4 family	phage/plasmid primase P4 family	4	2	237	743	1.65975	99.7315	6.27004	0.0342808	1	0.316695	2	2	1	0.5	1
Lantibiotic dehydratase		Lantibiotic dehydratase	4	2	237	743	1.65975	99.7315	6.27004	0.0342808	1	0.316695	2	1	1	1	1
group_40809	DNA polymerase	DNA polymerase	4	2	237	743	1.65975	99.7315	6.27004	0.0342808	1	0.316695	2	2	1	0.5	1
group_40810	Lactamase-B domain-containing protein	Lactamase-B domain-containing protein	4	2	237	743	1.65975	99.7315	6.27004	0.0342808	1	0.316695	2	2	1	0.5	1
group_40811	hypothetical protein	hypothetical protein	4	2	237	743	1.65975	99.7315	6.27004	0.0342808	1	0.316695	2	2	1	0.5	1
group_4444	sdhB	succinate dehydrogenase iron-sulfur subunit	4	2	237	743	1.65975	99.7315	6.27004	0.0342808	1	0.316695	2	1	1	1	1
group_5263	Peptidase C51 domain-containing protein	Peptidase C51 domain-containing protein	4	2	237	743	1.65975	99.7315	6.27004	0.0342808	1	0.316695	2	2	2	0.5	0.5
group_54446	nfnB	Nitroreductase	4	2	237	743	1.65975	99.7315	6.27004	0.0342808	1	0.316695	2	2	2	0.5	0.5
group_6145	hypothetical protein	hypothetical protein	4	2	237	743	1.65975	99.7315	6.27004	0.0342808	1	0.316695	2	2	1	0.5	1
group_6536	tuf	elongation factor Tu	4	2	237	743	1.65975	99.7315	6.27004	0.0342808	1	0.316695	2	1	1	1	1
group_7948	Proton-antipo-N domain-containing protein	Proton-antipo-N domain-containing protein	4	2	237	743	1.65975	99.7315	6.27004	0.0342808	1	0.316695	2	2	1	0.5	1
group_929	tnp	IS256 family IS256 transposase	4	2	237	743	1.65975	99.7315	6.27004	0.0342808	1	0.316695	2	1	1	1	1
Recombinase family protein		Recombinase family protein	23	41	218	704	9.54357	94.4966	1.81159	0.0344744	1	0.31843	2	2	2	0.5	0.5
group_54410	phenol-soluble modulin PSM-beta-2	phenol-soluble modulin PSM-beta-2	18	93	223	652	7.46888	87.5168	0.56589	0.0345377	1	0.31896	2	2	2	0.5	0.5
tagD		glycerol-3-phosphate cytidylyltransferase	158	431	83	314	65.5602	42.1477	1.38686	0.034648	1	0.319926	2	2	2	0.5	0.5
MurR/RpiR family transcriptional regulator		MurR/RpiR family transcriptional regulator	37	75	204	670	15.3527	89.9329	1.62026	0.0348878	1	0.322085	2	2	2	0.5	0.5
Putative lipoprotein (TIGR01742 family)		Putative lipoprotein (TIGR01742 family)	61	141	180	604	25.3112	81.0738	1.45169	0.0350161	1	0.323215	2	2	2	0.5	0.5
yejR		Zinc metallochaperone YeiR/ZagA and related GTPases G3E family	216	626	25	119	89.6266	15.9732	1.64243	0.0355607	1	0.328186	2	2	2	0.5	0.5
rssA		putative acylesterase/phospholipase RssA containd patatin domain	228	672	13	73	94.6058	9.79866	1.90522	0.0356289	1	0.328704	2	2	2	0.5	0.5
rnaY		HD superfamily phosphodieaserase includes HD domain of RNase Y	228	672	13	73	94.6058	9.79866	1.90522	0.0356289	1	0.328704	2	2	2	0.5	0.5
group_1365	DUF960 domain-containing protein	DUF960 domain-containing protein	29	133	212	612	12.0332	82.1477	0.629451	0.0356921	1	0.329176	2	2	2	0.5	0.5
group_1564	Phage protein	Phage protein	29	133	212	612	12.0332	82.1477	0.629451	0.0356921	1	0.329176	2	2	2	0.5	0.5
group_27243	DUF3951 domain-containing protein	DUF3951 domain-containing protein	51	209	190	536	21.1618	71.9463	0.688391	0.0357007	1	0.3292	2	2	2	0.5	0.5
group_20383	sle1	N-acetylmuramoyl-L-alanine amidase sle1	13	74	228	671	5.39419	90.0671	0.51701	0.0358012	1	0.33007	2	2	2	0.5	0.5
group_23046	uppS	isoprenyl transferase	4	35	237	710	1.65975	95.302	0.342375	0.0360071	1	0.331689	2	2	2	0.5	0.5
group_27375	Secreted protein	Secreted protein	4	35	237	710	1.65975	95.302	0.342375	0.0360071	1	0.331689	2	2	2	0.5	0.5
group_4052	ilvB	biosynthetic-type acetolactate synthase large subunit	4	35	237	710	1.65975	95.302	0.342375	0.0360071	1	0.331689	2	2	2	0.5	0.5
Membrane-associated zinc metalloprotease		Membrane-associated zinc metalloprotease	4	35	237	710	1.65975	95.302	0.342375	0.0360071	1	0.331689	2	2	2	0.5	0.5
group_8184	oleate hydratase	oleate hydratase	4	35	237	710	1.65975	95.302	0.342375	0.0360071	1	0.331689	2	2	2	0.5	0.5
rpsC		30S ribosomal protein S3	234	696	7	49	97.0954	6.57718	2.35345	0.0363144	1	0.33435	2	2	2	0.5	0.5
DUF1738 domain-containing protein		DUF1738 domain-containing protein	7	49	234	696	2.90456	93.4228	0.424908	0.0363144	1	0.33435	2	2	2	0.5	0.5
group_4536	adhE	Putative aldehyde dehydrogenase SH0913	7	49	234	696	2.90456	93.4228	0.424908	0.0363144	1	0.33435	2	2	2	0.5	0.5
rbsC		Ribose/xylose/arabinose/galactoside ABC-type transport system permease component	211	687	30	58	87.5519	7.78523	0.593789	0.0367314	1	0.335466	2	2	2	0.5	0.5
group_11256	ssuD	Flavin-dependent oxidoreductase luciferase family (includes alkanesulfonate monooxygenase SsuD and methylene tetrahydromethanopterin reductase)	4	36	237	709	1.65975	95.1678	0.332396	0.03677	1	0.335466	2	2	2	0.5	0.5
group_11792	dedA	Membrane integrity protein DedA putative transporter DedA/Tvp38 family	4	36	237	709	1.65975	95.1678	0.332396	0.03677	1	0.335466	2	1	2	0.5	1
group_14308	yabN	Uncharacterized conserved protein YabN contains tetrapyrrole methylase and MazG-like pyrophosphatase domain	4	36	237	709	1.65975	95.1678	0.332396	0.03677	1	0.335466	2	2	2	0.5	0.5
group_197	IS6 family transposase	IS6 family transposase	4	36	237	709	1.65975	95.1678	0.332396	0.03677	1	0.335466	2	1	2	0.5	1
feoB		ferrous iron transport protein B	4	36	237	709	1.65975	95.1678	0.332396	0.03677	1	0.335466	2	2	2	0.5	0.5
group_7485	tagB	CDP-glycerol glycerophosphotransferase TagB/SpsB family	4	36	237	709	1.65975	95.1678	0.332396	0.03677	1	0.335466	2	2	2	0.5	0.5
group_9774	ushA	2' 3'-cyclic-nucleotide 2'-phosphodiesterase/5'- or 3'-nucleotidase 5'-nucleotidase family	4	36	237	709	1.65975	95.1678	0.332396	0.03677	1	0.335466	2	2	2	0.5	0.5
DUF3578 domain-containing protein		DUF3578 domain-containing protein	120	429	121	316	49.7925	42.4161	0.730509	0.0368429	1	0.335466	2	2	2	0.5	0.5
group_5782	nhaP	NhaP-type Na+/H+ or K+/H+ antiporter	11	65	230	680	4.56432	91.2752	0.500334	0.0368791	1	0.335466	2	2	2	0.5	0.5
group_16083	rutF	FMN reductase RutF DIM6/NTAB family	22	108	219	637	9.12863	85.5034	0.592508	0.0369612	1	0.335466	2	2	2	0.5	0.5
group_13571	sceD	putative transglycosylase SceD	9	57	232	688	3.73444	92.349	0.46824	0.0372657	1	0.335466	2	2	2	0.5	0.5
group_358	arsB	arsenite efflux transporter membrane subunit ArsB	9	57	232	688	3.73444	92.349	0.46824	0.0372657	1	0.335466	2	2	2	0.5	0.5
group_10631	iucA	Siderophore synthetase component IucA/IucC/SbnC	1	20	240	725	0.414938	97.3154	0.151042	0.037278	1	0.335466	2	1	2	0.5	1
group_11010	aroA	3-phosphoshikimate 1-carboxyvinyltransferase	1	20	240	725	0.414938	97.3154	0.151042	0.037278	1	0.335466	2	1	2	0.5	1
group_12149	carA	carbamoyl phosphate synthase small subunit	1	20	240	725	0.414938	97.3154	0.151042	0.037278	1	0.335466	2	1	2	0.5	1
S1 RNA-binding domain-containing protein		S1 RNA-binding domain-containing protein	1	20	240	725	0.414938	97.3154	0.151042	0.037278	1	0.335466	2	1	2	0.5	1
group_13204	uhpC	Sugar phosphate permease	1	20	240	725	0.414938	97.3154	0.151042	0.037278	1	0.335466	2	1	2	0.5	1
group_13355	UPF0403 protein SE_1195	UPF0403 protein SE_1195	1	20	240	725	0.414938	97.3154	0.151042	0.037278	1	0.335466	2	1	2	0.5	1
group_14271	mscL	large conductance mechanosensitive channel protein MscL	1	20	240	725	0.414938	97.3154	0.151042	0.037278	1	0.335466	2	1	2	0.5	1
group_14616	hypothetical protein	hypothetical protein	1	20	240	725	0.414938	97.3154	0.151042	0.037278	1	0.335466	2	1	2	0.5	1
group_1467	DUF536 domain-containing protein	DUF536 domain-containing protein	1	20	240	725	0.414938	97.3154	0.151042	0.037278	1	0.335466	2	1	2	0.5	1
graX		auxiliary protein GraX/ApsX	1	20	240	725	0.414938	97.3154	0.151042	0.037278	1	0.335466	2	1	2	0.5	1
group_17653	hypothetical protein	hypothetical protein	1	20	240	725	0.414938	97.3154	0.151042	0.037278	1	0.335466	2	1	2	0.5	1
group_18467	hypothetical protein	hypothetical protein	1	20	240	725	0.414938	97.3154	0.151042	0.037278	1	0.335466	2	1	2	0.5	1
group_18522	Spore cortex protein Membrane protein involved in the export of O-antigen teichoic acid lipoteichoic acids	Spore cortex protein Membrane protein involved in the export of O-antigen teichoic acid lipoteichoic acids	1	20	240	725	0.414938	97.3154	0.151042	0.037278	1	0.335466	2	1	2	0.5	1
group_19272	hypothetical protein	hypothetical protein	1	20	240	725	0.414938	97.3154	0.151042	0.037278	1	0.335466	2	1	2	0.5	1
group_19298	SH3 domain-containing protein	SH3 domain-containing protein	1	20	240	725	0.414938	97.3154	0.151042	0.037278	1	0.335466	2	1	2	0.5	1
group_20112	dinP	Nucleotidyltransferase/DNA polymerase DinP involved in DNA repair	1	20	240	725	0.414938	97.3154	0.151042	0.037278	1	0.335466	2	1	2	0.5	1
group_20260	hypothetical protein	hypothetical protein	1	20	240	725	0.414938	97.3154	0.151042	0.037278	1	0.335466	2	1	2	0.5	1
ugpE		ABC-type glycerol-3-phosphate transport system permease component	1	20	240	725	0.414938	97.3154	0.151042	0.037278	1	0.335466	2	1	2	0.5	1
group_21137	murQ	N-acetylmuramic acid 6-phosphate etherase	1	20	240	725	0.414938	97.3154	0.151042	0.037278	1	0.335466	2	1	2	0.5	1
group_21892	araC	AraC family regulatory protein	1	20	240	725	0.414938	97.3154	0.151042	0.037278	1	0.335466	2	1	2	0.5	1
group_23105	DUF871 domain-containing protein	DUF871 domain-containing protein	1	20	240	725	0.414938	97.3154	0.151042	0.037278	1	0.335466	2	1	2	0.5	1
group_23120	DUF697 domain-containing protein	DUF697 domain-containing protein	1	20	240	725	0.414938	97.3154	0.151042	0.037278	1	0.335466	2	1	2	0.5	1
group_23318	yjbM	ppGpp synthetase catalytic domain (RelA/SpoT-type nucleotidyltranferase)	1	20	240	725	0.414938	97.3154	0.151042	0.037278	1	0.335466	2	1	2	0.5	1
group_23911	thiW	energy coupling factor transporter S component ThiW	1	20	240	725	0.414938	97.3154	0.151042	0.037278	1	0.335466	2	1	2	0.5	1
group_24198	rlhA	23S rRNA C2501 and tRNA U34 5'-hydroxylation protein RlhA/YrrN/YrrO U32 peptidase family	1	20	240	725	0.414938	97.3154	0.151042	0.037278	1	0.335466	2	1	2	0.5	1
group_24916	aroB	3-dehydroquinate synthase	1	20	240	725	0.414938	97.3154	0.151042	0.037278	1	0.335466	2	1	2	0.5	1
group_25802	dprA	DNA-processing protein DprA	1	20	240	725	0.414938	97.3154	0.151042	0.037278	1	0.335466	2	1	2	0.5	1
group_2590	thiamine pyrophosphate-dependent enzyme	thiamine pyrophosphate-dependent enzyme	1	20	240	725	0.414938	97.3154	0.151042	0.037278	1	0.335466	1	1	1	1	1
ComEC late competence protein 3		ComEC late competence protein 3	1	20	240	725	0.414938	97.3154	0.151042	0.037278	1	0.335466	2	1	2	0.5	1
group_25953	elaA	putative N-acyltransferase GNAT family	1	20	240	725	0.414938	97.3154	0.151042	0.037278	1	0.335466	2	1	2	0.5	1
group_26555	Abi-like protein	Abi-like protein	1	20	240	725	0.414938	97.3154	0.151042	0.037278	1	0.335466	1	1	1	1	1
Stress protein		Stress protein	1	20	240	725	0.414938	97.3154	0.151042	0.037278	1	0.335466	2	1	2	0.5	1
femA		Aminoacyltransferase FemA	1	20	240	725	0.414938	97.3154	0.151042	0.037278	1	0.335466	2	1	2	0.5	1
Rlx protein putative		Rlx protein putative	1	20	240	725	0.414938	97.3154	0.151042	0.037278	1	0.335466	2	1	2	0.5	1
group_27898	moaA	GTP 3' 8-cyclase MoaA	1	20	240	725	0.414938	97.3154	0.151042	0.037278	1	0.335466	2	1	2	0.5	1
group_28663	phage holin	phage holin	1	20	240	725	0.414938	97.3154	0.151042	0.037278	1	0.335466	2	1	2	0.5	1
pmtA		phenol-soluble modulin export ABC transporter ATP-binding protein PmtA	1	20	240	725	0.414938	97.3154	0.151042	0.037278	1	0.335466	2	1	2	0.5	1
group_30524	Lipoprotein	Lipoprotein	1	20	240	725	0.414938	97.3154	0.151042	0.037278	1	0.335466	2	1	2	0.5	1
Conjugal transfer protein		Conjugal transfer protein	1	20	240	725	0.414938	97.3154	0.151042	0.037278	1	0.335466	2	1	2	0.5	1
group_31728	DNA-directed DNA polymerase	DNA-directed DNA polymerase	1	20	240	725	0.414938	97.3154	0.151042	0.037278	1	0.335466	2	1	2	0.5	1
group_32045	DUF1433 domain-containing protein	DUF1433 domain-containing protein	1	20	240	725	0.414938	97.3154	0.151042	0.037278	1	0.335466	2	1	2	0.5	1
group_32046	hypothetical protein	hypothetical protein	1	20	240	725	0.414938	97.3154	0.151042	0.037278	1	0.335466	2	1	2	0.5	1
group_32049	hypothetical protein	hypothetical protein	1	20	240	725	0.414938	97.3154	0.151042	0.037278	1	0.335466	2	1	2	0.5	1
group_32304	cvpA	CvpA family protein	1	20	240	725	0.414938	97.3154	0.151042	0.037278	1	0.335466	2	1	2	0.5	1
int		Transposase from transposon Tn1545	1	20	240	725	0.414938	97.3154	0.151042	0.037278	1	0.335466	2	1	2	0.5	1
group_33681	xRE	DNA-binding transcriptional regulator XRE-family HTH domain	1	20	240	725	0.414938	97.3154	0.151042	0.037278	1	0.335466	2	1	2	0.5	1
group_34126	Arsenical pump membrane protein	Arsenical pump membrane protein	1	20	240	725	0.414938	97.3154	0.151042	0.037278	1	0.335466	2	1	2	0.5	1
group_37312	Exported protein	Exported protein	1	20	240	725	0.414938	97.3154	0.151042	0.037278	1	0.335466	2	1	2	0.5	1
HTH-16 domain-containing protein		HTH-16 domain-containing protein	1	20	240	725	0.414938	97.3154	0.151042	0.037278	1	0.335466	2	1	2	0.5	1
group_4083	eRG12	phosphomevalonate kinase	1	20	240	725	0.414938	97.3154	0.151042	0.037278	1	0.335466	2	1	1	1	1
group_41101	hypothetical protein	hypothetical protein	1	20	240	725	0.414938	97.3154	0.151042	0.037278	1	0.335466	2	1	2	0.5	1
group_42561	GGDEF domain-containing protein	GGDEF domain-containing protein	1	20	240	725	0.414938	97.3154	0.151042	0.037278	1	0.335466	2	1	2	0.5	1
group_4382	gdpP	Cyclic di-AMP phosphodiesterase GdpP contains GGDEF-like and DHH domains	1	20	240	725	0.414938	97.3154	0.151042	0.037278	1	0.335466	2	1	2	0.5	1
group_4788	der	ribosome biogenesis GTPase Der	1	20	240	725	0.414938	97.3154	0.151042	0.037278	1	0.335466	2	1	2	0.5	1
group_5084	yaaN	TelA-like protein SE_1089	1	20	240	725	0.414938	97.3154	0.151042	0.037278	1	0.335466	2	1	2	0.5	1
group_5425	hypothetical protein	hypothetical protein	1	20	240	725	0.414938	97.3154	0.151042	0.037278	1	0.335466	2	1	2	0.5	1
group_5588	tyrS	tyrosine--tRNA ligase	1	20	240	725	0.414938	97.3154	0.151042	0.037278	1	0.335466	2	1	2	0.5	1
group_6249	ddpA	ABC-type transport system periplasmic component	1	20	240	725	0.414938	97.3154	0.151042	0.037278	1	0.335466	2	1	1	1	1
group_7319	bioF	glycine C-acetyltransferase	1	20	240	725	0.414938	97.3154	0.151042	0.037278	1	0.335466	2	1	2	0.5	1
azo1		FMN-dependent NADPH-azoreductase	1	20	240	725	0.414938	97.3154	0.151042	0.037278	1	0.335466	2	1	2	0.5	1
group_7361	rluA	hypothetical protein	1	20	240	725	0.414938	97.3154	0.151042	0.037278	1	0.335466	2	1	2	0.5	1
isocitrate dehydrogenase (NADP(+))		isocitrate dehydrogenase (NADP(+))	1	20	240	725	0.414938	97.3154	0.151042	0.037278	1	0.335466	2	1	2	0.5	1
Phosphopentomutase		Phosphopentomutase	1	20	240	725	0.414938	97.3154	0.151042	0.037278	1	0.335466	2	1	2	0.5	1
DNA polymerase I		DNA polymerase I	1	20	240	725	0.414938	97.3154	0.151042	0.037278	1	0.335466	2	1	2	0.5	1
Succinyl-CoA ligase [ADP-forming] subunit beta		Succinyl-CoA ligase [ADP-forming] subunit beta	1	20	240	725	0.414938	97.3154	0.151042	0.037278	1	0.335466	2	1	2	0.5	1
group_9989	hypothetical protein	hypothetical protein	1	20	240	725	0.414938	97.3154	0.151042	0.037278	1	0.335466	2	1	2	0.5	1
ceuA		ABC-type enterochelin transport system periplasmic component	230	679	11	66	95.4357	8.85906	2.0324	0.0372973	1	0.335466	2	2	2	0.5	0.5
group_12733	ltaA	Proton-coupled antiporter flippase LtaA	51	114	190	631	21.1618	84.698	1.48573	0.0373047	1	0.335466	2	2	2	0.5	0.5
gtfA		accessory Sec system glycosyltransferase GtfA	225	661	16	84	93.361	11.2752	1.78707	0.03739	1	0.335466	2	2	2	0.5	0.5
group_17800	yagU	DUF1440 domain-containing protein	16	84	225	661	6.639	88.7248	0.559577	0.03739	1	0.335466	2	2	2	0.5	0.5
group_25162	Staphylococcal protein	Staphylococcal protein	16	84	225	661	6.639	88.7248	0.559577	0.03739	1	0.335466	2	2	2	0.5	0.5
UPF0478 protein SH1183		UPF0478 protein SH1183	240	726	1	19	99.5851	2.55034	6.28099	0.0373949	1	0.335466	2	2	1	0.5	1
Phosphonate ABC transporter ATP-binding protein		Phosphonate ABC transporter ATP-binding protein	1	19	240	726	0.414938	97.4497	0.159211	0.0373949	1	0.335466	2	1	2	0.5	1
group_10429	aac(6')-Ie	bifunctional aminoglycoside N-acetyltransferase AAC(6')-Ie/aminoglycoside O-phosphotransferase APH(2'')-Ia	1	19	240	726	0.414938	97.4497	0.159211	0.0373949	1	0.335466	1	1	1	1	1
group_10431	aac(6')-Ie	phosphotransferase	1	19	240	726	0.414938	97.4497	0.159211	0.0373949	1	0.335466	2	1	2	0.5	1
group_10613	secY	Preprotein translocase subunit SecY	1	19	240	726	0.414938	97.4497	0.159211	0.0373949	1	0.335466	2	1	2	0.5	1
group_10919	Phage protein	Phage protein	1	19	240	726	0.414938	97.4497	0.159211	0.0373949	1	0.335466	2	1	2	0.5	1
Glycine betaine/carnitine/choline ABC transporter opuCC		Glycine betaine/carnitine/choline ABC transporter opuCC	1	19	240	726	0.414938	97.4497	0.159211	0.0373949	1	0.335466	2	1	2	0.5	1
group_12229	lexA	transcriptional repressor LexA	1	19	240	726	0.414938	97.4497	0.159211	0.0373949	1	0.335466	2	1	2	0.5	1
group_13162	tlyC	Hemolysin-related protein contains CBS domains UPF0053 family	1	19	240	726	0.414938	97.4497	0.159211	0.0373949	1	0.335466	2	1	2	0.5	1
group_1344	nirB	NAD(P)H-nitrite reductase large subunit	1	19	240	726	0.414938	97.4497	0.159211	0.0373949	1	0.335466	2	1	2	0.5	1
GHKL domain-containing protein		GHKL domain-containing protein	1	19	240	726	0.414938	97.4497	0.159211	0.0373949	1	0.335466	2	1	2	0.5	1
group_13832	GHKL domain-containing protein	GHKL domain-containing protein	1	19	240	726	0.414938	97.4497	0.159211	0.0373949	1	0.335466	2	1	2	0.5	1
group_14532	aceF	Pyruvate/2-oxoglutarate dehydrogenase complex dihydrolipoamide acyltransferase (E2) component	1	19	240	726	0.414938	97.4497	0.159211	0.0373949	1	0.335466	2	1	2	0.5	1
group_14628	yciW	Alkylhydroperoxidase family enzyme contains CxxC motif	1	19	240	726	0.414938	97.4497	0.159211	0.0373949	1	0.335466	2	1	2	0.5	1
group_15253	hypothetical protein	hypothetical protein	1	19	240	726	0.414938	97.4497	0.159211	0.0373949	1	0.335466	2	1	2	0.5	1
Oligopeptide transporter putative membrane permease domain protein		Oligopeptide transporter putative membrane permease domain protein	1	19	240	726	0.414938	97.4497	0.159211	0.0373949	1	0.335466	2	1	2	0.5	1
group_1745	hypothetical protein	hypothetical protein	1	19	240	726	0.414938	97.4497	0.159211	0.0373949	1	0.335466	2	1	2	0.5	1
group_17597	gltP	Na+/H+-dicarboxylate symporter	1	19	240	726	0.414938	97.4497	0.159211	0.0373949	1	0.335466	2	1	2	0.5	1
group_17934	gpsB	cell division regulator GpsB	1	19	240	726	0.414938	97.4497	0.159211	0.0373949	1	0.335466	2	1	2	0.5	1
group_18736	hypothetical protein	UDP-N-acetylenolpyruvoylglucosamine reductase	1	19	240	726	0.414938	97.4497	0.159211	0.0373949	1	0.335466	2	1	2	0.5	1
group_19341	pyrC	dihydroorotase	1	19	240	726	0.414938	97.4497	0.159211	0.0373949	1	0.335466	2	1	2	0.5	1
group_19794	yjbI	truncated hemoglobin YjbI	1	19	240	726	0.414938	97.4497	0.159211	0.0373949	1	0.335466	2	1	2	0.5	1
group_20114	hypothetical protein	hypothetical protein	1	19	240	726	0.414938	97.4497	0.159211	0.0373949	1	0.335466	2	1	2	0.5	1
Aldehyde dehydrogenase		Aldehyde dehydrogenase	1	19	240	726	0.414938	97.4497	0.159211	0.0373949	1	0.335466	2	1	2	0.5	1
group_20243	hypothetical protein	hypothetical protein	1	19	240	726	0.414938	97.4497	0.159211	0.0373949	1	0.335466	2	1	2	0.5	1
group_21074	pqqL	putative Zn-dependent peptidase M16 family	1	19	240	726	0.414938	97.4497	0.159211	0.0373949	1	0.335466	2	1	2	0.5	1
group_21124	Surface antigen	Surface antigen	1	19	240	726	0.414938	97.4497	0.159211	0.0373949	1	0.335466	2	1	2	0.5	1
group_21255	czcD	Co/Zn/Cd efflux system component	1	19	240	726	0.414938	97.4497	0.159211	0.0373949	1	0.335466	2	1	2	0.5	1
group_22066	hypothetical protein	TPR-REGION domain-containing protein	1	19	240	726	0.414938	97.4497	0.159211	0.0373949	1	0.335466	2	1	2	0.5	1
group_22146	focA	Formate/nitrite transporter FocA FNT family	1	19	240	726	0.414938	97.4497	0.159211	0.0373949	1	0.335466	2	1	2	0.5	1
group_23039	yjbM	ppGpp synthetase catalytic domain (RelA/SpoT-type nucleotidyltranferase)	1	19	240	726	0.414938	97.4497	0.159211	0.0373949	1	0.335466	2	1	2	0.5	1
M20/M25/M40 family metallo-hydrolase		M20/M25/M40 family metallo-hydrolase	1	19	240	726	0.414938	97.4497	0.159211	0.0373949	1	0.335466	2	1	2	0.5	1
group_23826	Phage protein	Phage protein	1	19	240	726	0.414938	97.4497	0.159211	0.0373949	1	0.335466	2	1	2	0.5	1
group_23971	recX	recombination regulator RecX	1	19	240	726	0.414938	97.4497	0.159211	0.0373949	1	0.335466	2	1	2	0.5	1
Ser/Thr phosphatase family protein		Ser/Thr phosphatase family protein	1	19	240	726	0.414938	97.4497	0.159211	0.0373949	1	0.335466	2	1	2	0.5	1
group_24933	ampC	CubicO group peptidase beta-lactamase class C family	1	19	240	726	0.414938	97.4497	0.159211	0.0373949	1	0.335466	2	1	2	0.5	1
group_25507	lacA	galactose-6-phosphate isomerase subunit LacA	1	19	240	726	0.414938	97.4497	0.159211	0.0373949	1	0.335466	2	1	2	0.5	1
group_25739	dhaL	dihydroxyacetone kinase subunit DhaL	1	19	240	726	0.414938	97.4497	0.159211	0.0373949	1	0.335466	2	1	2	0.5	1
bsaA		Glutathione peroxidase-like protein BsaA	1	19	240	726	0.414938	97.4497	0.159211	0.0373949	1	0.335466	2	1	2	0.5	1
group_27545	pgsA	CDP-diacylglycerol--glycerol-3-phosphate 3-phosphatidyltransferase	1	19	240	726	0.414938	97.4497	0.159211	0.0373949	1	0.335466	2	1	2	0.5	1
group_28156	hypothetical protein	hypothetical protein	1	19	240	726	0.414938	97.4497	0.159211	0.0373949	1	0.335466	2	1	2	0.5	1
group_30191	mazE	type II toxin-antitoxin system antitoxin MazE	1	19	240	726	0.414938	97.4497	0.159211	0.0373949	1	0.335466	2	1	2	0.5	1
group_30311	doxX	DoxX family protein	1	19	240	726	0.414938	97.4497	0.159211	0.0373949	1	0.335466	2	1	2	0.5	1
group_30323	rnaY	HD superfamily phosphodieaserase includes HD domain of RNase Y	1	19	240	726	0.414938	97.4497	0.159211	0.0373949	1	0.335466	2	1	2	0.5	1
group_30538	Transcriptional regulator	Transcriptional regulator	1	19	240	726	0.414938	97.4497	0.159211	0.0373949	1	0.335466	2	1	2	0.5	1
CsbD-like protein		CsbD-like protein	1	19	240	726	0.414938	97.4497	0.159211	0.0373949	1	0.335466	2	1	2	0.5	1
group_33600	hypothetical protein	hypothetical protein	1	19	240	726	0.414938	97.4497	0.159211	0.0373949	1	0.335466	2	1	2	0.5	1
group_33678	Single-stranded DNA-binding protein	Single-stranded DNA-binding protein	1	19	240	726	0.414938	97.4497	0.159211	0.0373949	1	0.335466	2	1	2	0.5	1
tet(M)		tetracycline resistance ribosomal protection protein Tet(M)	1	19	240	726	0.414938	97.4497	0.159211	0.0373949	1	0.335466	2	1	2	0.5	1
virB4		Type IV secretory pathway VirB4 component	1	19	240	726	0.414938	97.4497	0.159211	0.0373949	1	0.335466	2	1	2	0.5	1
group_33685	Conjugal transfer protein	Conjugal transfer protein	1	19	240	726	0.414938	97.4497	0.159211	0.0373949	1	0.335466	2	1	2	0.5	1
group_34100	hypothetical protein	hypothetical protein	1	19	240	726	0.414938	97.4497	0.159211	0.0373949	1	0.335466	2	1	2	0.5	1
group_34150	hypothetical protein	hypothetical protein	1	19	240	726	0.414938	97.4497	0.159211	0.0373949	1	0.335466	2	1	2	0.5	1
group_34372	yneR	Uncharacterized protein SE_1034	1	19	240	726	0.414938	97.4497	0.159211	0.0373949	1	0.335466	2	1	2	0.5	1
group_34375	rodZ	DUF4115 domain-containing protein	1	19	240	726	0.414938	97.4497	0.159211	0.0373949	1	0.335466	2	1	2	0.5	1
group_34392	Cytosolic protein	Cytosolic protein	1	19	240	726	0.414938	97.4497	0.159211	0.0373949	1	0.335466	2	1	2	0.5	1
group_3576	hypothetical protein	hypothetical protein	1	19	240	726	0.414938	97.4497	0.159211	0.0373949	1	0.335466	2	1	2	0.5	1
group_36879	hypothetical protein	hypothetical protein	1	19	240	726	0.414938	97.4497	0.159211	0.0373949	1	0.335466	2	1	2	0.5	1
xis		Excisionase from transposon Tn1545	1	19	240	726	0.414938	97.4497	0.159211	0.0373949	1	0.335466	2	1	2	0.5	1
group_41068	DUF1146 domain-containing protein	DUF1146 domain-containing protein	1	19	240	726	0.414938	97.4497	0.159211	0.0373949	1	0.335466	2	1	2	0.5	1
group_42529	nusB	transcription antitermination factor NusB	1	19	240	726	0.414938	97.4497	0.159211	0.0373949	1	0.335466	2	1	2	0.5	1
Lrp/AsnC family transcriptional regulator		Lrp/AsnC family transcriptional regulator	1	19	240	726	0.414938	97.4497	0.159211	0.0373949	1	0.335466	2	1	2	0.5	1
group_4908	Pathogenicity island protein	pathogenicity island protein	1	19	240	726	0.414938	97.4497	0.159211	0.0373949	1	0.335466	2	1	2	0.5	1
group_5205	pdxI	Pyridoxal reductase PdxI or related oxidoreductase aldo/keto reductase family	1	19	240	726	0.414938	97.4497	0.159211	0.0373949	1	0.335466	2	1	2	0.5	1
group_6272	hypothetical protein	hypothetical protein	1	19	240	726	0.414938	97.4497	0.159211	0.0373949	1	0.335466	2	1	2	0.5	1
group_67	Phage protein	Phage protein	1	19	240	726	0.414938	97.4497	0.159211	0.0373949	1	0.335466	2	1	1	1	1
group_7097	yfcC	putative membrane transporter YfcC affects glyoxylate shunt	1	19	240	726	0.414938	97.4497	0.159211	0.0373949	1	0.335466	2	1	2	0.5	1
group_7941	hypothetical protein	hypothetical protein	1	19	240	726	0.414938	97.4497	0.159211	0.0373949	1	0.335466	2	1	2	0.5	1
group_8003	mprF	bifunctional lysylphosphatidylglycerol flippase/synthetase MprF	1	19	240	726	0.414938	97.4497	0.159211	0.0373949	1	0.335466	2	1	2	0.5	1
group_8140	metC	Cystathionine beta-lyase/cystathionine gamma-synthase	1	19	240	726	0.414938	97.4497	0.159211	0.0373949	1	0.335466	2	1	2	0.5	1
group_9155	cshA	DEAD-box ATP-dependent RNA helicase CshA	1	19	240	726	0.414938	97.4497	0.159211	0.0373949	1	0.335466	2	1	2	0.5	1
Iron ABC transporter permease		Iron ABC transporter permease	1	19	240	726	0.414938	97.4497	0.159211	0.0373949	1	0.335466	2	1	2	0.5	1
group_1588	mdlB	ABC-type multidrug transport system ATPase and permease component	134	356	107	389	55.6017	52.2148	1.36842	0.038008	1	0.339137	2	2	2	0.5	0.5
group_27425	uspA	Nucleotide-binding universal stress protein UspA family	18	30	223	715	7.46888	95.9732	1.92377	0.0382775	1	0.339137	2	2	2	0.5	0.5
group_1587	mdlB	ABC-type multidrug transport system ATPase and permease component	105	382	136	363	43.5685	48.7248	0.733658	0.038304	1	0.339137	2	2	2	0.5	0.5
group_22632	sbcD	Nuclease SbcCD subunit D	11	15	230	730	4.56432	97.9866	2.32754	0.0384227	1	0.339137	2	2	2	0.5	0.5
group_27188	aF0104	DUF296 domain-containing protein	11	15	230	730	4.56432	97.9866	2.32754	0.0384227	1	0.339137	2	2	2	0.5	0.5
group_40461	Bacteriocin	Bacteriocin	11	15	230	730	4.56432	97.9866	2.32754	0.0384227	1	0.339137	2	2	2	0.5	0.5
group_40462	Bacteriocin	Bacteriocin	11	15	230	730	4.56432	97.9866	2.32754	0.0384227	1	0.339137	2	2	2	0.5	0.5
group_5260	Peptidase C51 domain-containing protein	Peptidase C51 domain-containing protein	11	15	230	730	4.56432	97.9866	2.32754	0.0384227	1	0.339137	2	2	2	0.5	0.5
fetA		ABC-type iron transporter FetAB ATPase component	178	497	63	248	73.8589	33.2886	1.40986	0.03845	1	0.339137	2	2	2	0.5	0.5
group_1156	hypothetical protein	hypothetical protein	3	30	238	715	1.24481	95.9732	0.30042	0.038485	1	0.339137	2	2	2	0.5	0.5
group_12151	pdxT	pyridoxal 5'-phosphate synthase glutaminase subunit PdxT	3	30	238	715	1.24481	95.9732	0.30042	0.038485	1	0.339137	2	2	2	0.5	0.5
group_13641	ydhS	Uncharacterized NAD(P)/FAD-binding protein YdhS	3	30	238	715	1.24481	95.9732	0.30042	0.038485	1	0.339137	2	2	2	0.5	0.5
group_1436	hypothetical protein	hypothetical protein	3	30	238	715	1.24481	95.9732	0.30042	0.038485	1	0.339137	2	2	2	0.5	0.5
group_1766	hypothetical protein	hypothetical protein	3	30	238	715	1.24481	95.9732	0.30042	0.038485	1	0.339137	2	2	2	0.5	0.5
group_19544	fadM	Acyl-CoA thioesterase FadM	3	30	238	715	1.24481	95.9732	0.30042	0.038485	1	0.339137	2	2	1	0.5	1
group_21226	yadH	ABC-type multidrug transport system permease component	3	30	238	715	1.24481	95.9732	0.30042	0.038485	1	0.339137	2	2	2	0.5	0.5
group_23628	Staphylococcal protein	Staphylococcal protein	3	30	238	715	1.24481	95.9732	0.30042	0.038485	1	0.339137	2	2	2	0.5	0.5
group_24940	DUF1129 domain-containing protein	DUF1129 domain-containing protein	3	30	238	715	1.24481	95.9732	0.30042	0.038485	1	0.339137	2	2	2	0.5	0.5
group_25976	glyA	Serine hydroxymethyltransferase	3	30	238	715	1.24481	95.9732	0.30042	0.038485	1	0.339137	2	2	2	0.5	0.5
group_26201	gbsR	DNA-binding transcriptional regulator GbsR MarR family	3	30	238	715	1.24481	95.9732	0.30042	0.038485	1	0.339137	2	2	2	0.5	0.5
group_26945	yorC	Putative 5'(3')-deoxyribonucleotidase	3	30	238	715	1.24481	95.9732	0.30042	0.038485	1	0.339137	2	2	2	0.5	0.5
ftsB		Cell division protein FtsB	3	30	238	715	1.24481	95.9732	0.30042	0.038485	1	0.339137	2	2	2	0.5	0.5
group_28885	pyrF	orotidine-5'-phosphate decarboxylase	3	30	238	715	1.24481	95.9732	0.30042	0.038485	1	0.339137	2	2	2	0.5	0.5
group_33583	Flavodoxin family protein	Flavodoxin family protein	3	30	238	715	1.24481	95.9732	0.30042	0.038485	1	0.339137	2	2	2	0.5	0.5
group_3515	xerD	Site-specific recombinase XerD	3	30	238	715	1.24481	95.9732	0.30042	0.038485	1	0.339137	2	1	2	0.5	1
group_4360	ptsG2	Phosphotransferase system IIB components	3	30	238	715	1.24481	95.9732	0.30042	0.038485	1	0.339137	2	2	2	0.5	0.5
group_5303	dusA	tRNA-dihydrouridine synthase	3	30	238	715	1.24481	95.9732	0.30042	0.038485	1	0.339137	2	2	2	0.5	0.5
group_6629	Integral membrane protein	Integral membrane protein	3	30	238	715	1.24481	95.9732	0.30042	0.038485	1	0.339137	2	1	2	0.5	1
group_8458	ABC transporter permease	ABC transporter permease	3	30	238	715	1.24481	95.9732	0.30042	0.038485	1	0.339137	2	2	2	0.5	0.5
DUF3139 domain-containing protein		DUF3139 domain-containing protein	137	480	104	265	56.8465	35.5705	0.727264	0.0386584	1	0.339137	2	2	2	0.5	0.5
Bile acid 7-alpha dehydratase		Bile acid 7-alpha dehydratase	177	595	64	150	73.444	20.1342	0.697216	0.0388208	1	0.339137	2	2	2	0.5	0.5
group_22019	cadD	Cadmium resistance protein CadD putative permease	58	133	183	612	24.0664	82.1477	1.4584	0.039006	1	0.339137	2	2	2	0.5	0.5
ldhA		Putative 2-hydroxyacid dehydrogenase SH0752	225	720	16	25	93.361	3.3557	0.488281	0.0391438	1	0.339137	2	2	2	0.5	0.5
Rrf2 family transcriptional regulator		Rrf2 family transcriptional regulator	239	720	2	25	99.1701	3.3557	4.14931	0.0394491	1	0.339137	2	2	2	0.5	0.5
rluA		Pseudouridine synthase RluA 23S rRNA- or tRNA-specific	239	720	2	25	99.1701	3.3557	4.14931	0.0394491	1	0.339137	2	2	2	0.5	0.5
group_10793	msrB	Peptide methionine sulfoxide reductase MsrB	2	25	239	720	0.829876	96.6443	0.241004	0.0394491	1	0.339137	2	2	2	0.5	0.5
group_11651	ppnN	Nucleotide monophosphate nucleosidase PpnN/YdgH Lonely Guy (LOG) family	2	25	239	720	0.829876	96.6443	0.241004	0.0394491	1	0.339137	2	2	2	0.5	0.5
ptpA		Low molecular weight protein-tyrosine-phosphatase PtpA	2	25	239	720	0.829876	96.6443	0.241004	0.0394491	1	0.339137	2	2	2	0.5	0.5
group_13819	pqqL	putative Zn-dependent peptidase M16 family	2	25	239	720	0.829876	96.6443	0.241004	0.0394491	1	0.339137	2	2	2	0.5	0.5
Ribosomal RNA small subunit methyltransferase G		Ribosomal RNA small subunit methyltransferase G	2	25	239	720	0.829876	96.6443	0.241004	0.0394491	1	0.339137	2	2	2	0.5	0.5
group_14536	hisM	ABC-type amino acid transport system permease component	2	25	239	720	0.829876	96.6443	0.241004	0.0394491	1	0.339137	2	2	2	0.5	0.5
group_16142	mnaT	L-amino acid N-acyltransferase MnaT	2	25	239	720	0.829876	96.6443	0.241004	0.0394491	1	0.339137	2	2	1	0.5	1
group_16727	pepF	oligoendopeptidase F	2	25	239	720	0.829876	96.6443	0.241004	0.0394491	1	0.339137	2	2	2	0.5	0.5
Membrane protein		Membrane protein	2	25	239	720	0.829876	96.6443	0.241004	0.0394491	1	0.339137	2	2	2	0.5	0.5
group_23194	capA	Poly-gamma-glutamate biosynthesis protein CapA/YwtB (capsule formation) metallophosphatase superfamily	2	25	239	720	0.829876	96.6443	0.241004	0.0394491	1	0.339137	2	2	2	0.5	0.5
group_23837	ylbG	UPF0298 protein SE_0821	2	25	239	720	0.829876	96.6443	0.241004	0.0394491	1	0.339137	2	2	2	0.5	0.5
aae		autolysin/adhesin Aae	2	25	239	720	0.829876	96.6443	0.241004	0.0394491	1	0.339137	2	2	2	0.5	0.5
group_23926	citB	DNA-binding response regulator NarL/FixJ family contains REC and HTH domains	2	25	239	720	0.829876	96.6443	0.241004	0.0394491	1	0.339137	2	2	2	0.5	0.5
group_24862	melB	Na+/melibiose symporter or related transporter	2	25	239	720	0.829876	96.6443	0.241004	0.0394491	1	0.339137	2	2	2	0.5	0.5
group_25028	Membrane spanning protein	Membrane spanning protein	2	25	239	720	0.829876	96.6443	0.241004	0.0394491	1	0.339137	2	2	2	0.5	0.5
pmtC		phenol-soluble modulin export ABC transporter ATP-binding protein PmtC	2	25	239	720	0.829876	96.6443	0.241004	0.0394491	1	0.339137	2	2	2	0.5	0.5
group_26077	rbsK	Sugar or nucleoside kinase ribokinase family	2	25	239	720	0.829876	96.6443	0.241004	0.0394491	1	0.339137	2	2	2	0.5	0.5
group_26375	chrA	Chromate transporter	2	25	239	720	0.829876	96.6443	0.241004	0.0394491	1	0.339137	2	2	2	0.5	0.5
Late transcription factor VLTF3		Late transcription factor VLTF3	2	25	239	720	0.829876	96.6443	0.241004	0.0394491	1	0.339137	2	2	2	0.5	0.5
group_27696	hypothetical protein	hypothetical protein	2	25	239	720	0.829876	96.6443	0.241004	0.0394491	1	0.339137	2	2	2	0.5	0.5
argC		N-acetyl-gamma-glutamyl-phosphate reductase	2	25	239	720	0.829876	96.6443	0.241004	0.0394491	1	0.339137	2	2	2	0.5	0.5
group_27855	thpR	Putative phosphoesterase SE_0715	2	25	239	720	0.829876	96.6443	0.241004	0.0394491	1	0.339137	2	2	2	0.5	0.5
group_27861	aRA1	Aldo/keto reductase related to diketogulonate reductase	2	25	239	720	0.829876	96.6443	0.241004	0.0394491	1	0.339137	2	2	2	0.5	0.5
group_30544	sirB	Sirohydrochlorin ferrochelatase	2	25	239	720	0.829876	96.6443	0.241004	0.0394491	1	0.339137	2	2	2	0.5	0.5
group_30545	Pathogenicity island protein	Pathogenicity island protein	2	25	239	720	0.829876	96.6443	0.241004	0.0394491	1	0.339137	2	2	2	0.5	0.5
group_31527	copZ	copper chaperone CopZ	2	25	239	720	0.829876	96.6443	0.241004	0.0394491	1	0.339137	2	1	2	0.5	1
group_32077	aroK	Shikimate kinase	2	25	239	720	0.829876	96.6443	0.241004	0.0394491	1	0.339137	2	2	2	0.5	0.5
group_32267	ABC transporter permease	ABC transporter permease	2	25	239	720	0.829876	96.6443	0.241004	0.0394491	1	0.339137	2	2	2	0.5	0.5
group_32269	ynzC	UPF0291 protein SE_1024	2	25	239	720	0.829876	96.6443	0.241004	0.0394491	1	0.339137	2	2	2	0.5	0.5
group_32312	ytkD	nucleoside triphosphatase YtkD	2	25	239	720	0.829876	96.6443	0.241004	0.0394491	1	0.339137	2	2	2	0.5	0.5
group_33840	DUF1270 domain-containing protein	DUF1270 domain-containing protein	2	25	239	720	0.829876	96.6443	0.241004	0.0394491	1	0.339137	2	2	2	0.5	0.5
group_34390	yfkK	UPF0435 protein SE_1565	2	25	239	720	0.829876	96.6443	0.241004	0.0394491	1	0.339137	2	2	2	0.5	0.5
group_36896	Surface antigen	Surface antigen	2	25	239	720	0.829876	96.6443	0.241004	0.0394491	1	0.339137	2	2	2	0.5	0.5
group_4646	hypothetical protein	hypothetical protein	2	25	239	720	0.829876	96.6443	0.241004	0.0394491	1	0.339137	2	2	2	0.5	0.5
group_5170	lipA	lipoyl synthase	2	25	239	720	0.829876	96.6443	0.241004	0.0394491	1	0.339137	2	1	2	0.5	1
group_6786	mraW	S-adenosyl-methyltransferase MraW	2	25	239	720	0.829876	96.6443	0.241004	0.0394491	1	0.339137	2	2	2	0.5	0.5
agrA		Accessory gene regulator protein A	2	25	239	720	0.829876	96.6443	0.241004	0.0394491	1	0.339137	2	2	2	0.5	0.5
Diaminopimelate decarboxylase		Diaminopimelate decarboxylase	2	25	239	720	0.829876	96.6443	0.241004	0.0394491	1	0.339137	2	2	2	0.5	0.5
group_9136	hypothetical protein	hypothetical protein	2	25	239	720	0.829876	96.6443	0.241004	0.0394491	1	0.339137	2	2	2	0.5	0.5
group_26539	GNAT family N-acetyltransferase	GNAT family N-acetyltransferase	31	139	210	606	12.8631	81.3423	0.643577	0.0395369	1	0.339137	2	2	2	0.5	0.5
group_17089	Cytosolic protein	Cytosolic protein	149	516	92	229	61.8257	30.7383	0.718761	0.0396057	1	0.339137	2	2	2	0.5	0.5
xerD		Site-specific recombinase XerD	238	714	3	31	98.7552	4.16107	3.44444	0.039674	1	0.339137	2	2	2	0.5	0.5
group_10076	comEB	ComE operon protein 2	3	31	238	714	1.24481	95.8389	0.290323	0.039674	1	0.339137	2	2	2	0.5	0.5
group_1159	ileS	isoleucine--tRNA ligase	3	31	238	714	1.24481	95.8389	0.290323	0.039674	1	0.339137	2	1	2	0.5	1
group_11952	ppiB	Putative peptidyl-prolyl cis-trans isomerase	3	31	238	714	1.24481	95.8389	0.290323	0.039674	1	0.339137	2	2	2	0.5	0.5
group_13626	folB	dihydroneopterin aldolase	3	31	238	714	1.24481	95.8389	0.290323	0.039674	1	0.339137	2	2	2	0.5	0.5
group_14174	spoU	tRNA G18 (ribose-2'-O)-methylase SpoU	3	31	238	714	1.24481	95.8389	0.290323	0.039674	1	0.339137	2	2	2	0.5	0.5
group_1604	hypothetical protein	hypothetical protein	3	31	238	714	1.24481	95.8389	0.290323	0.039674	1	0.339137	2	1	2	0.5	1
group_17957	xerD	Site-specific recombinase XerD	3	31	238	714	1.24481	95.8389	0.290323	0.039674	1	0.339137	2	2	2	0.5	0.5
group_20036	polX	DNA polymerase/3'-5' exonuclease PolX	3	31	238	714	1.24481	95.8389	0.290323	0.039674	1	0.339137	2	2	2	0.5	0.5
group_23814	hflX	GTPase HflX	3	31	238	714	1.24481	95.8389	0.290323	0.039674	1	0.339137	2	2	2	0.5	0.5
group_25989	pyrD	quinone-dependent dihydroorotate dehydrogenase	3	31	238	714	1.24481	95.8389	0.290323	0.039674	1	0.339137	2	2	2	0.5	0.5
group_28476	XRE family transcriptional regulator	XRE family transcriptional regulator	3	31	238	714	1.24481	95.8389	0.290323	0.039674	1	0.339137	2	2	1	0.5	1
DUF4260 domain-containing protein		DUF4260 domain-containing protein	3	31	238	714	1.24481	95.8389	0.290323	0.039674	1	0.339137	2	2	2	0.5	0.5
PepSY domain-containing protein		PepSY domain-containing protein	3	31	238	714	1.24481	95.8389	0.290323	0.039674	1	0.339137	2	2	2	0.5	0.5
group_2983	groL	chaperonin GroEL	3	31	238	714	1.24481	95.8389	0.290323	0.039674	1	0.339137	2	2	2	0.5	0.5
Flavodoxin family protein		Flavodoxin family protein	3	31	238	714	1.24481	95.8389	0.290323	0.039674	1	0.339137	2	2	2	0.5	0.5
Tail assembly chaperone		Tail assembly chaperone	3	31	238	714	1.24481	95.8389	0.290323	0.039674	1	0.339137	2	2	2	0.5	0.5
group_36497	Phage protein	Phage protein	3	31	238	714	1.24481	95.8389	0.290323	0.039674	1	0.339137	2	2	2	0.5	0.5
Truncated NADP-dependent alcohol dehydrogenase		Truncated NADP-dependent alcohol dehydrogenase	3	31	238	714	1.24481	95.8389	0.290323	0.039674	1	0.339137	2	2	2	0.5	0.5
group_37288	nifU	NifU N-terminal domain-containing protein	3	31	238	714	1.24481	95.8389	0.290323	0.039674	1	0.339137	2	2	2	0.5	0.5
group_4333	hypothetical protein	hypothetical protein	3	31	238	714	1.24481	95.8389	0.290323	0.039674	1	0.339137	2	2	2	0.5	0.5
group_885	pyc	pyruvate carboxylase	3	31	238	714	1.24481	95.8389	0.290323	0.039674	1	0.339137	2	2	2	0.5	0.5
Aluminum resistance protein		Aluminum resistance protein	3	31	238	714	1.24481	95.8389	0.290323	0.039674	1	0.339137	2	2	2	0.5	0.5
Polysacc-synt-2 domain-containing protein		Polysacc-synt-2 domain-containing protein	24	44	217	701	9.95851	94.094	1.76204	0.0397666	1	0.339137	2	2	2	0.5	0.5
group_19932	thiE	Thiamine-phosphate synthase	227	669	14	76	94.1909	10.2013	1.84198	0.0397822	1	0.339137	2	2	2	0.5	0.5
group_27167	tic20a	DUF4870 domain-containing protein	14	77	227	668	5.80913	89.6644	0.535042	0.0398328	1	0.339137	2	2	2	0.5	0.5
nsaS		Signal transduction histidine kinase	227	668	14	77	94.1909	10.3356	1.86901	0.0398328	1	0.339137	2	2	2	0.5	0.5
group_11092	mutS	DNA mismatch repair ATPase MutS	10	12	231	733	4.14938	98.3893	2.6443	0.0402039	1	0.339137	2	2	2	0.5	0.5
group_5068	porG	Pyruvate:ferredoxin oxidoreductase or related 2-oxoacid:ferredoxin oxidoreductase gamma subunit	10	12	231	733	4.14938	98.3893	2.6443	0.0402039	1	0.339137	2	2	2	0.5	0.5
rpiA		ribose 5-phosphate isomerase A	210	684	31	61	87.1369	8.18792	0.604131	0.0406624	1	0.339137	2	2	2	0.5	0.5
Transcriptional regulator with XRE-family HTH domain		Transcriptional regulator with XRE-family HTH domain	17	88	224	657	7.05394	88.1879	0.566609	0.0407722	1	0.339137	2	2	2	0.5	0.5
group_18715	uRH1	Inosine-uridine nucleoside N-ribohydrolase	48	106	193	639	19.917	85.7718	1.49927	0.0409302	1	0.339137	2	2	2	0.5	0.5
group_11283	abgB	Metal-dependent amidase/aminoacylase/carboxypeptidase	235	702	6	43	97.5104	5.77181	2.3991	0.0411646	1	0.339137	2	2	2	0.5	0.5
group_16252	comK	Competence transcription factor ComK	235	702	6	43	97.5104	5.77181	2.3991	0.0411646	1	0.339137	2	2	2	0.5	0.5
group_28650	Universal stress protein family	Universal stress protein family	6	43	235	702	2.48963	94.2282	0.416823	0.0411646	1	0.339137	2	2	2	0.5	0.5
tdh		Threonine dehydrogenase or related Zn-dependent dehydrogenase	229	729	12	16	95.0207	2.14765	0.418839	0.0412966	1	0.339137	2	2	2	0.5	0.5
group_16509	SHOCT domain-containing protein	SHOCT domain-containing protein	12	16	229	729	4.97925	97.8523	2.38755	0.0412966	1	0.339137	2	2	2	0.5	0.5
group_4776	der	ribosome biogenesis GTPase Der	12	16	229	729	4.97925	97.8523	2.38755	0.0412966	1	0.339137	2	2	2	0.5	0.5
group_7698	cotS	Thiamine kinase or a related kinase	12	16	229	729	4.97925	97.8523	2.38755	0.0412966	1	0.339137	2	2	2	0.5	0.5
group_8147	Serine protease	Serine protease	12	16	229	729	4.97925	97.8523	2.38755	0.0412966	1	0.339137	2	2	2	0.5	0.5
nCS2		Xanthine/guanine/uracil/vitamin C permease GhxP/GhxQ nucleobase:cation symporter 2 ( NCS2) family	235	701	6	44	97.5104	5.90604	2.45839	0.041345	1	0.339137	2	2	2	0.5	0.5
group_10268	lytD	Beta- N-acetylglucosaminidase	6	44	235	701	2.48963	94.094	0.40677	0.041345	1	0.339137	2	2	2	0.5	0.5
group_14976	dinB	DNA polymerase IV	6	44	235	701	2.48963	94.094	0.40677	0.041345	1	0.339137	2	2	2	0.5	0.5
group_18026	hemD	Uroporphyrinogen-III synthase	6	44	235	701	2.48963	94.094	0.40677	0.041345	1	0.339137	2	2	2	0.5	0.5
group_23238	DUF4375 domain-containing protein	DUF4375 domain-containing protein	6	44	235	701	2.48963	94.094	0.40677	0.041345	1	0.339137	2	2	2	0.5	0.5
group_4038	rlmL	23S rRNA G2445 N2-methylase RlmL	6	44	235	701	2.48963	94.094	0.40677	0.041345	1	0.339137	2	2	2	0.5	0.5
group_4881	xerD	Site-specific recombinase XerD	6	44	235	701	2.48963	94.094	0.40677	0.041345	1	0.339137	2	2	2	0.5	0.5
Transposase for IS1272		Transposase for IS1272	229	677	12	68	95.0207	9.12752	1.91679	0.0417552	1	0.339137	2	2	2	0.5	0.5
group_21206	yidC	Membrane protein insertase YidC	12	68	229	677	4.97925	90.8725	0.521706	0.0417552	1	0.339137	2	2	2	0.5	0.5
coaW		type II pantothenate kinase	229	676	12	69	95.0207	9.26174	1.94786	0.042033	1	0.339137	2	2	2	0.5	0.5
group_28433	hypothetical protein	hypothetical protein	12	69	229	676	4.97925	90.7383	0.513385	0.042033	1	0.339137	2	2	2	0.5	0.5
group_4394	uvrA	Excinuclease UvrABC ATPase subunit	217	631	24	114	90.0415	15.302	1.63352	0.0420823	1	0.339137	2	2	2	0.5	0.5
yfcC		putative membrane transporter YfcC affects glyoxylate shunt	217	631	24	114	90.0415	15.302	1.63352	0.0420823	1	0.339137	2	2	2	0.5	0.5
rpsL		30S ribosomal protein S12	213	617	28	128	88.3817	17.1812	1.57814	0.0422181	1	0.339137	2	2	2	0.5	0.5
group_24450	DUF1381 domain-containing protein	DUF1381 domain-containing protein	75	181	166	564	31.1203	75.7047	1.40784	0.0423242	1	0.339137	2	2	2	0.5	0.5
group_13005	znuA	ABC-type Zn uptake system ZnuABC Zn-binding component ZnuA	8	9	233	736	3.3195	98.7919	2.80782	0.0423574	1	0.339137	2	1	2	0.5	1
group_17936	cysH	phosphoadenylyl-sulfate reductase	8	9	233	736	3.3195	98.7919	2.80782	0.0423574	1	0.339137	2	2	2	0.5	0.5
group_19050	dck	Deoxyadenosine/deoxycytidine kinase	8	9	233	736	3.3195	98.7919	2.80782	0.0423574	1	0.339137	2	1	2	0.5	1
group_1978	DUF1381 domain-containing protein	DUF1381 domain-containing protein	8	9	233	736	3.3195	98.7919	2.80782	0.0423574	1	0.339137	2	2	2	0.5	0.5
group_21406	acrR	DNA-binding protein AcrR family includes nucleoid occlusion protein SlmA	8	9	233	736	3.3195	98.7919	2.80782	0.0423574	1	0.339137	2	2	2	0.5	0.5
group_23681	yadH	ABC-type multidrug transport system permease component	8	9	233	736	3.3195	98.7919	2.80782	0.0423574	1	0.339137	2	2	2	0.5	0.5
Fam-c protein		Fam-c protein	8	9	233	736	3.3195	98.7919	2.80782	0.0423574	1	0.339137	2	2	2	0.5	0.5
ORF020		ORF020	35	72	206	673	14.5228	90.3356	1.58812	0.0424047	1	0.339137	2	2	2	0.5	0.5
group_18616	nanE	Putative N-acetylmannosamine-6-phosphate 2-epimerase	96	243	145	502	39.834	67.3826	1.36773	0.0427429	1	0.339137	2	2	2	0.5	0.5
folB		dihydroneopterin aldolase	227	724	14	21	94.1909	2.81879	0.470304	0.0428457	1	0.339137	2	2	2	0.5	0.5
group_17298	Integral membrane protein	Integral membrane protein	14	21	227	724	5.80913	97.1812	2.12628	0.0428457	1	0.339137	2	2	2	0.5	0.5
group_15399	thiF	Molybdopterin or thiamine biosynthesis adenylyltransferase	60	140	181	605	24.8963	81.2081	1.43252	0.0429841	1	0.339137	2	2	2	0.5	0.5
group_10668	ompR	DNA-binding response regulator OmpR family contains REC and winged-helix (wHTH) domain	8	52	233	693	3.3195	93.0201	0.457577	0.0430959	1	0.339137	2	2	2	0.5	0.5
group_14465	proX	ABC-type proline/glycine betaine transport system periplasmic component	8	52	233	693	3.3195	93.0201	0.457577	0.0430959	1	0.339137	2	2	2	0.5	0.5
group_4544	adhE	Putative aldehyde dehydrogenase SH0913	8	52	233	693	3.3195	93.0201	0.457577	0.0430959	1	0.339137	2	2	2	0.5	0.5
group_20949	HNHc domain-containing protein	HNHc domain-containing protein	16	26	225	719	6.639	96.5101	1.9665	0.0431516	1	0.339137	2	2	2	0.5	0.5
ylxQ		YlxQ family RNA-binding protein	233	694	8	51	96.6805	6.84564	2.14031	0.0432957	1	0.339137	2	2	2	0.5	0.5
blaZ		penicillin-hydrolyzing class A beta-lactamase BlaZ	8	51	233	694	3.3195	93.1544	0.467222	0.0432957	1	0.339137	2	2	2	0.5	0.5
group_24104	DUF3139 domain-containing protein	DUF3139 domain-containing protein	98	248	143	497	40.6639	66.7114	1.37339	0.0433859	1	0.339137	2	2	2	0.5	0.5
6-phosho-beta-glucosidase protein		6-phosho-beta-glucosidase protein	208	600	33	145	86.3071	19.4631	1.52323	0.0434011	1	0.339137	2	2	2	0.5	0.5
argO		Arginine exporter protein ArgO	156	534	85	211	64.7303	28.3221	0.725182	0.0434808	1	0.339137	2	2	2	0.5	0.5
NERD domain-containing protein		NERD domain-containing protein	231	684	10	61	95.8506	8.18792	2.06009	0.0435935	1	0.339137	2	2	2	0.5	0.5
group_7019	caiA	Acyl-CoA dehydrogenase related to the alkylation response protein AidB	10	61	231	684	4.14938	91.8121	0.485416	0.0435935	1	0.339137	2	2	2	0.5	0.5
group_14767	yhfX	putative amino acid racemase	15	80	226	665	6.22407	89.2617	0.551715	0.0439366	1	0.339137	2	1	2	0.5	1
ylaF		YlaF family protein	236	741	5	4	97.9253	0.536913	0.254791	0.0439508	1	0.339137	2	1	2	0.5	1
group_11794	dedA	Membrane integrity protein DedA putative transporter DedA/Tvp38 family	5	4	236	741	2.07469	99.4631	3.92479	0.0439508	1	0.339137	2	2	1	0.5	1
Ribosomal RNA small subunit methyltransferase B		Ribosomal RNA small subunit methyltransferase B	5	4	236	741	2.07469	99.4631	3.92479	0.0439508	1	0.339137	2	1	1	1	1
group_15339	NADH-dependent flavin oxidoreductase	NADH-dependent flavin oxidoreductase	5	4	236	741	2.07469	99.4631	3.92479	0.0439508	1	0.339137	2	1	1	1	1
group_17040	pabB	Anthranilate/para-aminobenzoate synthases component I	5	4	236	741	2.07469	99.4631	3.92479	0.0439508	1	0.339137	2	2	2	0.5	0.5
UDP-N-acetylglucosamine--N-acetylmuramyl-(Pentapeptide) pyrophosphoryl-undecaprenol N-acetylglucosamine transferase		UDP-N-acetylglucosamine--N-acetylmuramyl-(Pentapeptide) pyrophosphoryl-undecaprenol N-acetylglucosamine transferase	5	4	236	741	2.07469	99.4631	3.92479	0.0439508	1	0.339137	2	2	2	0.5	0.5
group_19039	yigB	YjjG family noncanonical pyrimidine nucleotidase	5	4	236	741	2.07469	99.4631	3.92479	0.0439508	1	0.339137	2	2	1	0.5	1
group_21410	tetR	TetR family transcriptional regulator C-terminal domain-containing protein	5	4	236	741	2.07469	99.4631	3.92479	0.0439508	1	0.339137	2	2	2	0.5	0.5
group_25209	purC	phosphoribosylaminoimidazolesuccinocarboxamide synthase	5	4	236	741	2.07469	99.4631	3.92479	0.0439508	1	0.339137	2	2	1	0.5	1
group_27571	Terminase large subunit	Terminase large subunit	5	4	236	741	2.07469	99.4631	3.92479	0.0439508	1	0.339137	2	2	2	0.5	0.5
group_2878	type III restriction-modification system endonuclease	type III restriction-modification system endonuclease	5	4	236	741	2.07469	99.4631	3.92479	0.0439508	1	0.339137	2	2	1	0.5	1
GTP-binding protein TypA/BipA		GTP-binding protein TypA/BipA	5	4	236	741	2.07469	99.4631	3.92479	0.0439508	1	0.339137	2	2	1	0.5	1
group_3959	Phage tail protein	Phage tail protein	5	4	236	741	2.07469	99.4631	3.92479	0.0439508	1	0.339137	2	2	2	0.5	0.5
group_809	hypothetical protein	hypothetical protein	5	4	236	741	2.07469	99.4631	3.92479	0.0439508	1	0.339137	2	2	2	0.5	0.5
group_8265	hypothetical protein	hypothetical protein	5	4	236	741	2.07469	99.4631	3.92479	0.0439508	1	0.339137	2	2	2	0.5	0.5
group_938	tnp	IS256 family IS256 transposase	5	4	236	741	2.07469	99.4631	3.92479	0.0439508	1	0.339137	2	2	2	0.5	0.5
group_10625	iucA	Siderophore synthetase component IucA/IucC/SbnC	15	79	226	666	6.22407	89.396	0.559538	0.0440097	1	0.339137	2	1	2	0.5	1
group_16962	hrtA	Putative hemin import ATP-binding protein HrtA	22	39	219	706	9.12863	94.7651	1.81852	0.0440972	1	0.339137	2	2	2	0.5	0.5
group_27354	Transcriptional regulator	Transcriptional regulator	164	558	77	187	68.0498	25.1007	0.713774	0.04438	1	0.339137	2	2	2	0.5	0.5
group_12640	nhaP	NhaP-type Na+/H+ or K+/H+ antiporter	61	240	180	505	25.3112	67.7852	0.713079	0.0445042	1	0.339137	2	2	2	0.5	0.5
group_21754	rimI	Ribosomal protein S18 acetylase RimI and related acetyltransferases	39	167	202	578	16.1826	77.5839	0.668228	0.0446505	1	0.339137	2	2	2	0.5	0.5
addB		helicase-exonuclease AddAB subunit AddB	196	647	45	98	81.3278	13.1544	0.659729	0.0450449	1	0.339137	2	2	2	0.5	0.5
group_9456	porB	Pyruvate:ferredoxin oxidoreductase or related 2-oxoacid:ferredoxin oxidoreductase beta subunit	28	55	213	690	11.6183	92.6174	1.64917	0.045285	1	0.339137	2	2	2	0.5	0.5
group_11839	ansP	L-asparagine transporter or related permease	78	190	163	555	32.3651	74.4966	1.3978	0.0453941	1	0.339137	2	2	2	0.5	0.5
group_16295	rimI	Ribosomal protein S18 acetylase RimI and related acetyltransferases	12	17	229	728	4.97925	97.7181	2.24403	0.0456067	1	0.339137	2	2	2	0.5	0.5
group_29862	DUF2179 domain-containing protein	DUF2179 domain-containing protein	36	75	205	670	14.9378	89.9329	1.56878	0.0457729	1	0.339137	2	2	2	0.5	0.5
mrcB		Penicillin-binding protein 1B/1F peptidoglycan transglycosylase/transpeptidase	201	659	40	86	83.4025	11.5436	0.655766	0.0458169	1	0.339137	2	2	2	0.5	0.5
pyrB		aspartate carbamoyltransferase catalytic subunit	241	733	0	12	100	1.61074	inf	0.0459332	1	0.339137	2	2	0	0.5	0.5
group_10383	asp23	Alkaline shock protein 23	0	12	241	733	0	98.3893	0	0.0459332	1	0.339137	2	0	2	0.5	0.5
group_10405	MFS transporter	MFS transporter	0	12	241	733	0	98.3893	0	0.0459332	1	0.339137	2	0	2	0.5	0.5
group_1126	N-acetylmuramoyl-L-alanine amidase	N-acetylmuramoyl-L-alanine amidase	0	12	241	733	0	98.3893	0	0.0459332	1	0.339137	1	0	1	1	1
group_12359	argH	argininosuccinate lyase	0	12	241	733	0	98.3893	0	0.0459332	1	0.339137	2	0	2	0.5	0.5
group_12827	tsf	translation elongation factor Ts	0	12	241	733	0	98.3893	0	0.0459332	1	0.339137	2	0	2	0.5	0.5
group_13498	sacC	Sucrose-6-phosphate hydrolase SacC GH32 family	0	12	241	733	0	98.3893	0	0.0459332	1	0.339137	2	0	2	0.5	0.5
group_16637	mupA	mupirocin-resistant isoleucine--tRNA ligase MupA	0	12	241	733	0	98.3893	0	0.0459332	1	0.339137	1	0	1	1	1
group_16759	recO	DNA repair protein RecO	0	12	241	733	0	98.3893	0	0.0459332	1	0.339137	2	0	2	0.5	0.5
group_1696	DUF4224 domain-containing protein	DUF4224 domain-containing protein	0	12	241	733	0	98.3893	0	0.0459332	1	0.339137	2	0	2	0.5	0.5
group_17559	Mobilization protein	Mobilization protein	0	12	241	733	0	98.3893	0	0.0459332	1	0.339137	1	0	1	1	1
group_17959	Transposase	Site-specific recombinase XerD	0	12	241	733	0	98.3893	0	0.0459332	1	0.339137	2	0	2	0.5	0.5
group_18191	UPF0154 protein SE_1026	UPF0154 protein SE_1026	0	12	241	733	0	98.3893	0	0.0459332	1	0.339137	2	0	2	0.5	0.5
mobilization protein		mobilization protein	0	12	241	733	0	98.3893	0	0.0459332	1	0.339137	2	0	2	0.5	0.5
group_18465	DNA-binding protein	DNA-binding protein	0	12	241	733	0	98.3893	0	0.0459332	1	0.339137	2	0	2	0.5	0.5
group_19410	CDP-glycerol glycerophosphotransferase family protein	CDP-glycerol glycerophosphotransferase family protein	0	12	241	733	0	98.3893	0	0.0459332	1	0.339137	2	0	2	0.5	0.5
group_19886	rbfA	30S ribosome-binding factor RbfA	0	12	241	733	0	98.3893	0	0.0459332	1	0.339137	2	0	2	0.5	0.5
Mur-ligase-M domain-containing protein		Mur-ligase-M domain-containing protein	0	12	241	733	0	98.3893	0	0.0459332	1	0.339137	1	0	1	1	1
group_20287	hypothetical protein	hypothetical protein	0	12	241	733	0	98.3893	0	0.0459332	1	0.339137	2	0	2	0.5	0.5
group_20553	hypothetical protein	hypothetical protein	0	12	241	733	0	98.3893	0	0.0459332	1	0.339137	2	0	2	0.5	0.5
group_20968	HTH cro/C1-type domain-containing protein	HTH cro/C1-type domain-containing protein	0	12	241	733	0	98.3893	0	0.0459332	1	0.339137	2	0	2	0.5	0.5
group_21308	pyrB	aspartate carbamoyltransferase catalytic subunit	0	12	241	733	0	98.3893	0	0.0459332	1	0.339137	2	0	2	0.5	0.5
group_21412	tetR	TetR family transcriptional regulator C-terminal domain-containing protein	0	12	241	733	0	98.3893	0	0.0459332	1	0.339137	2	0	2	0.5	0.5
group_21418	lyrA	Lysostaphin resistance protein A	0	12	241	733	0	98.3893	0	0.0459332	1	0.339137	1	0	1	1	1
group_21571	accB	acetyl-CoA carboxylase biotin carboxyl carrier protein	0	12	241	733	0	98.3893	0	0.0459332	1	0.339137	2	0	2	0.5	0.5
group_22160	hypothetical protein	hypothetical protein	0	12	241	733	0	98.3893	0	0.0459332	1	0.339137	2	0	2	0.5	0.5
group_22228	ispA	Geranylgeranyl pyrophosphate synthase	0	12	241	733	0	98.3893	0	0.0459332	1	0.339137	2	0	2	0.5	0.5
group_22781	msr(A)	ABC-F type ribosomal protection protein Msr(A)	0	12	241	733	0	98.3893	0	0.0459332	1	0.339137	2	0	2	0.5	0.5
group_22867	hypothetical protein	hypothetical protein	0	12	241	733	0	98.3893	0	0.0459332	1	0.339137	2	0	2	0.5	0.5
norM		Na+-driven multidrug efflux pump DinF/NorM/MATE family	0	12	241	733	0	98.3893	0	0.0459332	1	0.339137	2	0	2	0.5	0.5
group_23164	hypothetical protein	hypothetical protein	0	12	241	733	0	98.3893	0	0.0459332	1	0.339137	2	0	2	0.5	0.5
group_23358	rpsJ	30S ribosomal protein S10	0	12	241	733	0	98.3893	0	0.0459332	1	0.339137	2	0	2	0.5	0.5
group_23913	thiW	energy coupling factor transporter S component ThiW	0	12	241	733	0	98.3893	0	0.0459332	1	0.339137	2	0	2	0.5	0.5
bacterial Ig-like domain-containing protein		bacterial Ig-like domain-containing protein	0	12	241	733	0	98.3893	0	0.0459332	1	0.339137	1	0	1	1	1
DHH family protein		DHH family protein	0	12	241	733	0	98.3893	0	0.0459332	1	0.339137	2	0	2	0.5	0.5
group_24509	SGNH/GDSL hydrolase family protein	SGNH/GDSL hydrolase family protein	0	12	241	733	0	98.3893	0	0.0459332	1	0.339137	1	0	1	1	1
group_24776	gtfA	accessory Sec system glycosyltransferase GtfA	0	12	241	733	0	98.3893	0	0.0459332	1	0.339137	2	0	2	0.5	0.5
group_24789	znuA	ABC-type Zn uptake system ZnuABC Zn-binding component ZnuA	0	12	241	733	0	98.3893	0	0.0459332	1	0.339137	2	0	2	0.5	0.5
group_24859	Mobilization protein	Mobilization protein	0	12	241	733	0	98.3893	0	0.0459332	1	0.339137	1	0	1	1	1
group_24887	ccmA	ABC-type multidrug transport system ATPase component	0	12	241	733	0	98.3893	0	0.0459332	1	0.339137	2	0	2	0.5	0.5
group_24910	dnaG	DNA primase	0	12	241	733	0	98.3893	0	0.0459332	1	0.339137	1	0	1	1	1
group_24995	fimB	Integrase/recombinase includes phage integrase	0	12	241	733	0	98.3893	0	0.0459332	1	0.339137	2	0	2	0.5	0.5
group_25134	Lipoprotein	Lipoprotein	0	12	241	733	0	98.3893	0	0.0459332	1	0.339137	1	0	1	1	1
group_25144	SAS049 family protein	SAS049 family protein	0	12	241	733	0	98.3893	0	0.0459332	1	0.339137	2	0	2	0.5	0.5
group_25365	vraX	Protein VraX	0	12	241	733	0	98.3893	0	0.0459332	1	0.339137	2	0	2	0.5	0.5
group_25744	osmC	Organic hydroperoxide resistance protein-like 2	0	12	241	733	0	98.3893	0	0.0459332	1	0.339137	2	0	2	0.5	0.5
group_25762	rpoC	DNA-directed RNA polymerase subunit beta'	0	12	241	733	0	98.3893	0	0.0459332	1	0.339137	2	0	2	0.5	0.5
group_25879	frvX	Putative aminopeptidase FrvX	0	12	241	733	0	98.3893	0	0.0459332	1	0.339137	2	0	2	0.5	0.5
capN		capsular polysaccharide type 5/8 biosynthesis epimerase CapN	0	12	241	733	0	98.3893	0	0.0459332	1	0.339137	2	0	2	0.5	0.5
group_25883	hypothetical protein	quinone-dependent dihydroorotate dehydrogenase	0	12	241	733	0	98.3893	0	0.0459332	1	0.339137	2	0	2	0.5	0.5
group_25898	aroB	3-dehydroquinate synthase	0	12	241	733	0	98.3893	0	0.0459332	1	0.339137	1	0	1	1	1
group_25899	comFA	Superfamily II DNA/RNA helicase required for DNA uptake (late competence protein)	0	12	241	733	0	98.3893	0	0.0459332	1	0.339137	2	0	2	0.5	0.5
group_25914	hypothetical protein	hypothetical protein	0	12	241	733	0	98.3893	0	0.0459332	1	0.339137	2	0	2	0.5	0.5
YolD-like protein		YolD-like protein	0	12	241	733	0	98.3893	0	0.0459332	1	0.339137	2	0	2	0.5	0.5
group_26005	serS	serine--tRNA ligase	0	12	241	733	0	98.3893	0	0.0459332	1	0.339137	1	0	1	1	1
group_26006	serS	serine--tRNA ligase	0	12	241	733	0	98.3893	0	0.0459332	1	0.339137	2	0	2	0.5	0.5
fss1		fibrinogen-binding MSCRAMM adhesin Fss1	0	12	241	733	0	98.3893	0	0.0459332	1	0.339137	2	0	2	0.5	0.5
Transformation/transcription domain-associated protein-like		Transformation/transcription domain-associated protein-like	0	12	241	733	0	98.3893	0	0.0459332	1	0.339137	2	0	2	0.5	0.5
group_26043	DUF3784 domain-containing protein	DUF3784 domain-containing protein	0	12	241	733	0	98.3893	0	0.0459332	1	0.339137	2	0	2	0.5	0.5
group_26082	Recombinase family protein	Recombinase family protein	0	12	241	733	0	98.3893	0	0.0459332	1	0.339137	2	0	2	0.5	0.5
group_2641	fhs	formate--tetrahydrofolate ligase	0	12	241	733	0	98.3893	0	0.0459332	1	0.339137	2	0	2	0.5	0.5
group_26779	paaJ	Acetyl-CoA acetyltransferase	0	12	241	733	0	98.3893	0	0.0459332	1	0.339137	2	0	2	0.5	0.5
group_26781	malK	ABC-type sugar transport system ATPase component MalK	0	12	241	733	0	98.3893	0	0.0459332	1	0.339137	2	0	2	0.5	0.5
group_26828	gntR	DNA-binding transcriptional regulator GntR family	0	12	241	733	0	98.3893	0	0.0459332	1	0.339137	1	0	1	1	1
group_26843	hypothetical protein	hypothetical protein	0	12	241	733	0	98.3893	0	0.0459332	1	0.339137	2	0	2	0.5	0.5
tarF		Teichoic acid glycerol-phosphate transferase	0	12	241	733	0	98.3893	0	0.0459332	1	0.339137	2	0	2	0.5	0.5
group_26876	oleate hydratase	oleate hydratase	0	12	241	733	0	98.3893	0	0.0459332	1	0.339137	2	0	2	0.5	0.5
Isochorismatase		Isochorismatase	0	12	241	733	0	98.3893	0	0.0459332	1	0.339137	2	0	2	0.5	0.5
group_26983	hypothetical protein	hypothetical protein	0	12	241	733	0	98.3893	0	0.0459332	1	0.339137	2	0	2	0.5	0.5
group_27005	prfC	peptide chain release factor 3	0	12	241	733	0	98.3893	0	0.0459332	1	0.339137	1	0	1	1	1
group_27047	bglG	Transcriptional antiterminator	0	12	241	733	0	98.3893	0	0.0459332	1	0.339137	2	0	2	0.5	0.5
group_27048	hypothetical protein	hypothetical protein	0	12	241	733	0	98.3893	0	0.0459332	1	0.339137	2	0	2	0.5	0.5
UDP-glucose 4-epimerase		UDP-glucose 4-epimerase	0	12	241	733	0	98.3893	0	0.0459332	1	0.339137	2	0	2	0.5	0.5
MFS sugar transporter		MFS sugar transporter	0	12	241	733	0	98.3893	0	0.0459332	1	0.339137	2	0	2	0.5	0.5
HAD-IIB family hydrolase		HAD-IIB family hydrolase	0	12	241	733	0	98.3893	0	0.0459332	1	0.339137	2	0	2	0.5	0.5
group_27116	Tail protein	hypothetical protein	0	12	241	733	0	98.3893	0	0.0459332	1	0.339137	2	0	2	0.5	0.5
DNA-binding-1 domain-containing protein		DNA-binding-1 domain-containing protein	0	12	241	733	0	98.3893	0	0.0459332	1	0.339137	2	0	2	0.5	0.5
group_27695	ptsG2	Phosphotransferase system IIB components	0	12	241	733	0	98.3893	0	0.0459332	1	0.339137	2	0	2	0.5	0.5
Phosphotransferase system trehalose-specific enzyme IIBC component		PTS trehalose transporter subunit IIBC	0	12	241	733	0	98.3893	0	0.0459332	1	0.339137	2	0	2	0.5	0.5
group_27753	mepA	multidrug efflux MATE transporter MepA	0	12	241	733	0	98.3893	0	0.0459332	1	0.339137	2	0	2	0.5	0.5
group_27767	dppC	ABC-type dipeptide/oligopeptide/nickel transport system permease component	0	12	241	733	0	98.3893	0	0.0459332	1	0.339137	2	0	2	0.5	0.5
group_27768	DUF4467 domain-containing protein	DUF4467 domain-containing protein	0	12	241	733	0	98.3893	0	0.0459332	1	0.339137	1	0	1	1	1
group_27791	mngR	DNA-binding transcriptional regulator GntR family	0	12	241	733	0	98.3893	0	0.0459332	1	0.339137	2	0	2	0.5	0.5
group_27797	pDC1	TPP-dependent 2-oxoacid decarboxylase includes indolepyruvate decarboxylase	0	12	241	733	0	98.3893	0	0.0459332	1	0.339137	2	0	2	0.5	0.5
group_27807	alr	alanine racemase	0	12	241	733	0	98.3893	0	0.0459332	1	0.339137	1	0	1	1	1
group_27961	pyc	pyruvate carboxylase	0	12	241	733	0	98.3893	0	0.0459332	1	0.339137	2	0	2	0.5	0.5
group_27969	ahpF	Alkyl hydroperoxide reductase subunit AhpF	0	12	241	733	0	98.3893	0	0.0459332	1	0.339137	2	0	2	0.5	0.5
group_27972	mdlB	ABC-type multidrug transport system ATPase and permease component	0	12	241	733	0	98.3893	0	0.0459332	1	0.339137	2	0	2	0.5	0.5
Bacterial group 4 Ig-like protein		Bacterial group 4 Ig-like protein	0	12	241	733	0	98.3893	0	0.0459332	1	0.339137	1	0	1	1	1
group_2806	accC	acetyl-CoA carboxylase biotin carboxylase subunit	0	12	241	733	0	98.3893	0	0.0459332	1	0.339137	2	0	2	0.5	0.5
group_28061	pheA	prephenate dehydratase	0	12	241	733	0	98.3893	0	0.0459332	1	0.339137	2	0	2	0.5	0.5
group_28104	mvk	mevalonate kinase	0	12	241	733	0	98.3893	0	0.0459332	1	0.339137	1	0	1	1	1
group_28131	hypothetical protein	hypothetical protein	0	12	241	733	0	98.3893	0	0.0459332	1	0.339137	2	0	2	0.5	0.5
group_28180	hypothetical protein	hypothetical protein	0	12	241	733	0	98.3893	0	0.0459332	1	0.339137	2	0	2	0.5	0.5
group_28374	atpE	F0F1 ATP synthase subunit C	0	12	241	733	0	98.3893	0	0.0459332	1	0.339137	2	0	2	0.5	0.5
group_28846	yjbM	ppGpp synthetase catalytic domain (RelA/SpoT-type nucleotidyltranferase)	0	12	241	733	0	98.3893	0	0.0459332	1	0.339137	2	0	2	0.5	0.5
group_28914	DUF3147 domain-containing protein	DUF3147 domain-containing protein	0	12	241	733	0	98.3893	0	0.0459332	1	0.339137	2	0	2	0.5	0.5
group_28970	hisA	1-(5-phosphoribosyl)-5-((5-phosphoribosylamino)methylideneamino)imidazole-4-carboxamide isomerase	0	12	241	733	0	98.3893	0	0.0459332	1	0.339137	2	0	2	0.5	0.5
group_28999	hypothetical protein	hypothetical protein	0	12	241	733	0	98.3893	0	0.0459332	1	0.339137	2	0	2	0.5	0.5
group_29029	ligW	5-carboxyvanillate decarboxylase LigW (lignin degradation) amidohydro domain	0	12	241	733	0	98.3893	0	0.0459332	1	0.339137	1	0	1	1	1
group_29032	hypothetical protein	hypothetical protein	0	12	241	733	0	98.3893	0	0.0459332	1	0.339137	1	0	1	1	1
group_29047	tsaC	L-threonylcarbamoyladenylate synthase	0	12	241	733	0	98.3893	0	0.0459332	1	0.339137	2	0	2	0.5	0.5
group_29052	yehR	DUF1307 domain-containing protein	0	12	241	733	0	98.3893	0	0.0459332	1	0.339137	2	0	2	0.5	0.5
group_29061	nadD	nicotinate (nicotinamide) nucleotide adenylyltransferase	0	12	241	733	0	98.3893	0	0.0459332	1	0.339137	1	0	1	1	1
group_29062	yxeA	YxeA family protein	0	12	241	733	0	98.3893	0	0.0459332	1	0.339137	2	0	2	0.5	0.5
group_29068	groES	co-chaperone GroES	0	12	241	733	0	98.3893	0	0.0459332	1	0.339137	2	0	2	0.5	0.5
group_29071	cmk	(d)CMP kinase	0	12	241	733	0	98.3893	0	0.0459332	1	0.339137	2	0	2	0.5	0.5
group_29073	rpsA	30S ribosomal protein S1	0	12	241	733	0	98.3893	0	0.0459332	1	0.339137	1	0	1	1	1
group_29194	ugpQ	Glycerophosphoryl diester phosphodiesterase	0	12	241	733	0	98.3893	0	0.0459332	1	0.339137	2	0	2	0.5	0.5
group_29212	xpaC	5-bromo-4-chloroindolyl phosphatase XpaC	0	12	241	733	0	98.3893	0	0.0459332	1	0.339137	1	0	1	1	1
group_29249	potE	Serine transporter YbeC amino acid:H+ symporter family	0	12	241	733	0	98.3893	0	0.0459332	1	0.339137	2	0	2	0.5	0.5
group_29285	adhE	bifunctional acetaldehyde-CoA/alcohol dehydrogenase	0	12	241	733	0	98.3893	0	0.0459332	1	0.339137	1	0	1	1	1
group_29288	hisJ	ABC-type amino acid transport/signal transduction system periplasmic component/domain	0	12	241	733	0	98.3893	0	0.0459332	1	0.339137	1	0	1	1	1
group_29339	flgJ	Flagellum-specific peptidoglycan hydrolase FlgJ	0	12	241	733	0	98.3893	0	0.0459332	1	0.339137	2	0	2	0.5	0.5
group_29359	mgtA	Magnesium-transporting ATPase (P-type)	0	12	241	733	0	98.3893	0	0.0459332	1	0.339137	1	0	1	1	1
Penicillin-binding protein 2		Penicillin-binding protein 2	0	12	241	733	0	98.3893	0	0.0459332	1	0.339137	1	0	1	1	1
group_29376	uvrA	Excinuclease UvrABC ATPase subunit	0	12	241	733	0	98.3893	0	0.0459332	1	0.339137	2	0	2	0.5	0.5
group_29384	purR	DNA-binding transcriptional regulator LacI/PurR family	0	12	241	733	0	98.3893	0	0.0459332	1	0.339137	2	0	2	0.5	0.5
group_29389	mgtA	magnesium-translocating P-type ATPase	0	12	241	733	0	98.3893	0	0.0459332	1	0.339137	1	0	1	1	1
group_29410	ugpB	ABC-type glycerol-3-phosphate transport system periplasmic component	0	12	241	733	0	98.3893	0	0.0459332	1	0.339137	1	0	1	1	1
group_29425	oafA	Peptidoglycan/LPS O-acetylase OafA/YrhL contains acyltransferase and SGNH-hydrolase domains	0	12	241	733	0	98.3893	0	0.0459332	1	0.339137	2	0	2	0.5	0.5
group_29462	hypothetical protein	hypothetical protein	0	12	241	733	0	98.3893	0	0.0459332	1	0.339137	2	0	2	0.5	0.5
group_29582	pmtA	phenol-soluble modulin export ABC transporter ATP-binding protein PmtA	0	12	241	733	0	98.3893	0	0.0459332	1	0.339137	2	0	2	0.5	0.5
ppiC		PpiC domain-containing protein	0	12	241	733	0	98.3893	0	0.0459332	1	0.339137	2	0	2	0.5	0.5
group_29632	Helix-turn-helix domain-containing protein	Helix-turn-helix domain-containing protein	0	12	241	733	0	98.3893	0	0.0459332	1	0.339137	2	0	2	0.5	0.5
group_29637	hypothetical protein	hypothetical protein	0	12	241	733	0	98.3893	0	0.0459332	1	0.339137	2	0	2	0.5	0.5
metal-dependent transcriptional regulator		metal-dependent transcriptional regulator	0	12	241	733	0	98.3893	0	0.0459332	1	0.339137	2	0	2	0.5	0.5
group_29856	Holin	Holin	0	12	241	733	0	98.3893	0	0.0459332	1	0.339137	1	0	1	1	1
group_30000	SAP domain-containing protein	SAP domain-containing protein	0	12	241	733	0	98.3893	0	0.0459332	1	0.339137	1	0	1	1	1
group_30289	uppS	isoprenyl transferase	0	12	241	733	0	98.3893	0	0.0459332	1	0.339137	2	0	2	0.5	0.5
group_30310	mrnC	Mini-ribonuclease 3	0	12	241	733	0	98.3893	0	0.0459332	1	0.339137	2	0	2	0.5	0.5
Endo/exonuclease/phosphatase domain-containing protein		Endo/exonuclease/phosphatase domain-containing protein	0	12	241	733	0	98.3893	0	0.0459332	1	0.339137	1	0	1	1	1
group_30395	pxpA	5-oxoprolinase subunit PxpA	0	12	241	733	0	98.3893	0	0.0459332	1	0.339137	2	0	2	0.5	0.5
group_30397	arcR	HTH-type transcriptional regulator ArcR	0	12	241	733	0	98.3893	0	0.0459332	1	0.339137	2	0	2	0.5	0.5
group_30415	hemD	Uroporphyrinogen-III synthase	0	12	241	733	0	98.3893	0	0.0459332	1	0.339137	1	0	1	1	1
group_30421	chdC	heme-dependent peroxidase	0	12	241	733	0	98.3893	0	0.0459332	1	0.339137	1	0	1	1	1
group_30448	N-acetyltransferase domain-containing protein	N-acetyltransferase domain-containing protein	0	12	241	733	0	98.3893	0	0.0459332	1	0.339137	2	0	2	0.5	0.5
epsD		Tyrosine-protein kinase EpsD	0	12	241	733	0	98.3893	0	0.0459332	1	0.339137	1	0	1	1	1
oatA		O-acetyltransferase OatA	0	12	241	733	0	98.3893	0	0.0459332	1	0.339137	1	0	1	1	1
group_30477	UTP--glucose-1-phosphate uridylyltransferase	UTP--glucose-1-phosphate uridylyltransferase	0	12	241	733	0	98.3893	0	0.0459332	1	0.339137	2	0	2	0.5	0.5
group_30496	araJ	putative arabinose efflux permease AraJ MFS family	0	12	241	733	0	98.3893	0	0.0459332	1	0.339137	1	0	1	1	1
group_30498	hypothetical protein	hypothetical protein	0	12	241	733	0	98.3893	0	0.0459332	1	0.339137	2	0	2	0.5	0.5
group_30499	deoD	purine-nucleoside phosphorylase	0	12	241	733	0	98.3893	0	0.0459332	1	0.339137	2	0	2	0.5	0.5
group_30666	yfhO	YfhO family protein	0	12	241	733	0	98.3893	0	0.0459332	1	0.339137	2	0	2	0.5	0.5
group_30675	znuB	ABC-type Mn2+/Zn2+ transport system permease component	0	12	241	733	0	98.3893	0	0.0459332	1	0.339137	2	0	2	0.5	0.5
group_30678	salY	ABC-type antimicrobial peptide transport system permease component	0	12	241	733	0	98.3893	0	0.0459332	1	0.339137	2	0	2	0.5	0.5
PTS mannose transporter subunit IIA		PTS mannose transporter subunit IIA	0	12	241	733	0	98.3893	0	0.0459332	1	0.339137	2	0	2	0.5	0.5
group_30690	purR	DNA-binding transcriptional regulator LacI/PurR family	0	12	241	733	0	98.3893	0	0.0459332	1	0.339137	1	0	1	1	1
argA		N-acetylglutamate synthase or related acetyltransferase GNAT family	0	12	241	733	0	98.3893	0	0.0459332	1	0.339137	1	0	1	1	1
group_30696	mutL	DNA mismatch repair endonuclease MutL	0	12	241	733	0	98.3893	0	0.0459332	1	0.339137	2	0	2	0.5	0.5
group_30705	priA	primosomal protein N'	0	12	241	733	0	98.3893	0	0.0459332	1	0.339137	1	0	1	1	1
group_30709	clpB	ATP-dependent chaperone ClpB	0	12	241	733	0	98.3893	0	0.0459332	1	0.339137	1	0	1	1	1
group_30747	mutY	A/G-specific adenine glycosylase	0	12	241	733	0	98.3893	0	0.0459332	1	0.339137	1	0	1	1	1
group_30757	manZ	Phosphotransferase system mannose/fructose/N-acetylgalactosamine-specific IID component	0	12	241	733	0	98.3893	0	0.0459332	1	0.339137	1	0	1	1	1
iclR		DNA-binding transcriptional regulator IclR family	0	12	241	733	0	98.3893	0	0.0459332	1	0.339137	2	0	2	0.5	0.5
dadA		Glycine/D-amino acid oxidase (deaminating)	0	12	241	733	0	98.3893	0	0.0459332	1	0.339137	2	0	2	0.5	0.5
group_30770	mtlA	Phosphotransferase system mannitol-specific IIBC component	0	12	241	733	0	98.3893	0	0.0459332	1	0.339137	2	0	2	0.5	0.5
group_30771	Uncharacterized membrane protein	Uncharacterized membrane protein	0	12	241	733	0	98.3893	0	0.0459332	1	0.339137	2	0	2	0.5	0.5
group_30790	srmB	Superfamily II DNA and RNA helicase	0	12	241	733	0	98.3893	0	0.0459332	1	0.339137	1	0	1	1	1
group_30816	potE	Serine transporter YbeC amino acid:H+ symporter family	0	12	241	733	0	98.3893	0	0.0459332	1	0.339137	2	0	2	0.5	0.5
group_30831	znuC	ABC-type Mn2+/Zn2+ transport system ATPase component	0	12	241	733	0	98.3893	0	0.0459332	1	0.339137	1	0	1	1	1
group_30834	znuA	ABC-type Zn uptake system ZnuABC Zn-binding component ZnuA	0	12	241	733	0	98.3893	0	0.0459332	1	0.339137	1	0	1	1	1
group_30860	elyC	DUF218 domain-containing protein	0	12	241	733	0	98.3893	0	0.0459332	1	0.339137	1	0	1	1	1
group_30885	WxL domain-containing protein	WxL domain-containing protein	0	12	241	733	0	98.3893	0	0.0459332	1	0.339137	2	0	2	0.5	0.5
group_30891	purK	5-(carboxyamino)imidazole ribonucleotide synthase	0	12	241	733	0	98.3893	0	0.0459332	1	0.339137	2	0	2	0.5	0.5
group_30902	acoA	TPP-dependent pyruvate or acetoin dehydrogenase subunit alpha	0	12	241	733	0	98.3893	0	0.0459332	1	0.339137	2	0	2	0.5	0.5
group_30909	cls	cardiolipin synthase	0	12	241	733	0	98.3893	0	0.0459332	1	0.339137	1	0	1	1	1
nox		NADH oxidase	0	12	241	733	0	98.3893	0	0.0459332	1	0.339137	1	0	1	1	1
group_30915	baeS	Signal transduction histidine kinase	0	12	241	733	0	98.3893	0	0.0459332	1	0.339137	2	0	2	0.5	0.5
group_30927	elyC	DUF218 domain-containing protein	0	12	241	733	0	98.3893	0	0.0459332	1	0.339137	1	0	1	1	1
group_30938	dinG	Rad3-related DNA helicase DinG	0	12	241	733	0	98.3893	0	0.0459332	1	0.339137	2	0	2	0.5	0.5
group_30944	cls	cardiolipin synthase	0	12	241	733	0	98.3893	0	0.0459332	1	0.339137	2	0	2	0.5	0.5
group_30948	purA	adenylosuccinate synthase	0	12	241	733	0	98.3893	0	0.0459332	1	0.339137	2	0	2	0.5	0.5
group_30958	srtA	Sortase (surface protein transpeptidase)	0	12	241	733	0	98.3893	0	0.0459332	1	0.339137	1	0	1	1	1
group_30960	phoU	phosphate signaling complex protein PhoU	0	12	241	733	0	98.3893	0	0.0459332	1	0.339137	1	0	1	1	1
Flotillin		Flotillin	0	12	241	733	0	98.3893	0	0.0459332	1	0.339137	1	0	1	1	1
group_30969	rsmG	16S rRNA (guanine(527)-N(7))-methyltransferase RsmG	0	12	241	733	0	98.3893	0	0.0459332	1	0.339137	1	0	1	1	1
DUF1836 domain-containing protein		DUF1836 domain-containing protein	0	12	241	733	0	98.3893	0	0.0459332	1	0.339137	1	0	1	1	1
mngB		Alpha-mannosidase	0	12	241	733	0	98.3893	0	0.0459332	1	0.339137	1	0	1	1	1
Meiotically up-regulated gene 157 (Mug157) protein (function unknown)		Meiotically up-regulated gene 157 (Mug157) protein (function unknown)	0	12	241	733	0	98.3893	0	0.0459332	1	0.339137	2	0	2	0.5	0.5
Efflux ABC transporter permease protein		Efflux ABC transporter permease protein	0	12	241	733	0	98.3893	0	0.0459332	1	0.339137	2	0	2	0.5	0.5
kup		putative potassium transport system protein Kup	0	12	241	733	0	98.3893	0	0.0459332	1	0.339137	2	0	2	0.5	0.5
group_31036	DUF72 domain-containing protein	DUF72 domain-containing protein	0	12	241	733	0	98.3893	0	0.0459332	1	0.339137	1	0	1	1	1
group_31037	hypothetical protein	hypothetical protein	0	12	241	733	0	98.3893	0	0.0459332	1	0.339137	2	0	2	0.5	0.5
group_31041	FMN-dependent NADPH-azoreductase	FMN-dependent NADPH-azoreductase	0	12	241	733	0	98.3893	0	0.0459332	1	0.339137	2	0	2	0.5	0.5
group_31043	gcvH	Glycine cleavage system H-like protein	0	12	241	733	0	98.3893	0	0.0459332	1	0.339137	2	0	2	0.5	0.5
group_31099	aroE	Shikimate dehydrogenase (NADP(+))	0	12	241	733	0	98.3893	0	0.0459332	1	0.339137	2	0	2	0.5	0.5
group_31127	trpB	tryptophan synthase subunit beta	0	12	241	733	0	98.3893	0	0.0459332	1	0.339137	2	0	2	0.5	0.5
group_31158	hypothetical protein	type II pantothenate kinase	0	12	241	733	0	98.3893	0	0.0459332	1	0.339137	2	0	2	0.5	0.5
group_31190	yabA	DNA replication initiation control protein YabA	0	12	241	733	0	98.3893	0	0.0459332	1	0.339137	2	0	2	0.5	0.5
group_31256	manX	Phosphotransferase system mannose/fructose-specific component IIA	0	12	241	733	0	98.3893	0	0.0459332	1	0.339137	2	0	2	0.5	0.5
Gp16 type D encapsidation protein from the phi-29-like viruses		hypothetical protein	0	12	241	733	0	98.3893	0	0.0459332	1	0.339137	2	0	2	0.5	0.5
group_3156	dnaK	molecular chaperone DnaK	0	12	241	733	0	98.3893	0	0.0459332	1	0.339137	2	0	2	0.5	0.5
group_31666	adhP	alcohol dehydrogenase AdhP	0	12	241	733	0	98.3893	0	0.0459332	1	0.339137	1	0	1	1	1
group_31846	Spore coat protein	Spore coat protein	0	12	241	733	0	98.3893	0	0.0459332	1	0.339137	2	0	2	0.5	0.5
group_32177	rbsD	D-ribose pyranase	0	12	241	733	0	98.3893	0	0.0459332	1	0.339137	1	0	1	1	1
group_32206	fadM	Acyl-CoA thioesterase FadM	0	12	241	733	0	98.3893	0	0.0459332	1	0.339137	2	0	2	0.5	0.5
DUF2171 domain-containing protein		DUF2171 domain-containing protein	0	12	241	733	0	98.3893	0	0.0459332	1	0.339137	2	0	2	0.5	0.5
group_32215	purS	phosphoribosylformylglycinamidine synthase subunit PurS	0	12	241	733	0	98.3893	0	0.0459332	1	0.339137	2	0	2	0.5	0.5
group_32243	UPF0344 protein SAR0931	UPF0344 protein SAR0931	0	12	241	733	0	98.3893	0	0.0459332	1	0.339137	2	0	2	0.5	0.5
group_32245	Cytosolic protein	Cytosolic protein	0	12	241	733	0	98.3893	0	0.0459332	1	0.339137	2	0	2	0.5	0.5
elsH		Metal-dependent hydrolase endonuclease/exonuclease/phosphatase family	0	12	241	733	0	98.3893	0	0.0459332	1	0.339137	2	0	2	0.5	0.5
rfbA		glucose-1-phosphate thymidylyltransferase RfbA	0	12	241	733	0	98.3893	0	0.0459332	1	0.339137	1	0	1	1	1
rfbC		dTDP-4-dehydrorhamnose 3 5-epimerase	0	12	241	733	0	98.3893	0	0.0459332	1	0.339137	1	0	1	1	1
group_32429	soxR	DNA-binding transcriptional regulator MerR family	0	12	241	733	0	98.3893	0	0.0459332	1	0.339137	2	0	2	0.5	0.5
group_32433	znuA	endocarditis specific antigen	0	12	241	733	0	98.3893	0	0.0459332	1	0.339137	2	0	2	0.5	0.5
group_32434	znuC	ABC-type Mn2+/Zn2+ transport system ATPase component	0	12	241	733	0	98.3893	0	0.0459332	1	0.339137	2	0	2	0.5	0.5
cydB		cytochrome d ubiquinol oxidase subunit II	0	12	241	733	0	98.3893	0	0.0459332	1	0.339137	1	0	1	1	1
group_32446	manY	Phosphotransferase system mannose/fructose/N-acetylgalactosamine-specific IIC component	0	12	241	733	0	98.3893	0	0.0459332	1	0.339137	2	0	2	0.5	0.5
group_32450	yihA	ribosome biogenesis GTP-binding protein YihA/YsxC	0	12	241	733	0	98.3893	0	0.0459332	1	0.339137	2	0	2	0.5	0.5
group_32458	agaB	Phosphotransferase system mannose/fructose/N-acetylgalactosamine-specific component IIB	0	12	241	733	0	98.3893	0	0.0459332	1	0.339137	2	0	2	0.5	0.5
group_32459	manX	Phosphotransferase system mannose/fructose-specific component IIA	0	12	241	733	0	98.3893	0	0.0459332	1	0.339137	2	0	2	0.5	0.5
group_32467	aes	Acetyl esterase/lipase	0	12	241	733	0	98.3893	0	0.0459332	1	0.339137	1	0	1	1	1
group_32471	Orphan protein	Orphan protein	0	12	241	733	0	98.3893	0	0.0459332	1	0.339137	2	0	2	0.5	0.5
ireK		serine/threonine protein kinase IreK	0	12	241	733	0	98.3893	0	0.0459332	1	0.339137	1	0	1	1	1
ypmB		Uncharacterized conserved protein YpmB contains C-terminal PepSY domain	0	12	241	733	0	98.3893	0	0.0459332	1	0.339137	1	0	1	1	1
group_32486	rpsB	30S ribosomal protein S2	0	12	241	733	0	98.3893	0	0.0459332	1	0.339137	1	0	1	1	1
group_32489	dgkA	Diacylglycerol kinase	0	12	241	733	0	98.3893	0	0.0459332	1	0.339137	1	0	1	1	1
group_32491	thrB	homoserine kinase	0	12	241	733	0	98.3893	0	0.0459332	1	0.339137	1	0	1	1	1
manB		Phosphomannomutase	0	12	241	733	0	98.3893	0	0.0459332	1	0.339137	1	0	1	1	1
group_32496	panE	Ketopantoate reductase	0	12	241	733	0	98.3893	0	0.0459332	1	0.339137	2	0	2	0.5	0.5
CAP-assoc-N domain-containing protein		CAP-assoc-N domain-containing protein	0	12	241	733	0	98.3893	0	0.0459332	1	0.339137	1	0	1	1	1
group_32498	metP	ABC-type methionine transport system permease component	0	12	241	733	0	98.3893	0	0.0459332	1	0.339137	2	0	2	0.5	0.5
group_32501	hipB	Transcriptional regulator contains XRE-family HTH domain	0	12	241	733	0	98.3893	0	0.0459332	1	0.339137	2	0	2	0.5	0.5
mcr1		NAD(P)H-flavin reductase	0	12	241	733	0	98.3893	0	0.0459332	1	0.339137	1	0	1	1	1
group_32508	araJ	putative arabinose efflux permease AraJ MFS family	0	12	241	733	0	98.3893	0	0.0459332	1	0.339137	1	0	1	1	1
group_32511	lolD	ABC-type lipoprotein export system ATPase component	0	12	241	733	0	98.3893	0	0.0459332	1	0.339137	1	0	1	1	1
group_32513	dltB	D-alanyl-lipoteichoic acid biosynthesis protein DltB	0	12	241	733	0	98.3893	0	0.0459332	1	0.339137	1	0	1	1	1
group_32517	murB	UDP-N-acetylmuramate dehydrogenase	0	12	241	733	0	98.3893	0	0.0459332	1	0.339137	2	0	2	0.5	0.5
group_32524	mgtE	magnesium transporter	0	12	241	733	0	98.3893	0	0.0459332	1	0.339137	2	0	2	0.5	0.5
group_32528	potC	ABC-type spermidine/putrescine transport system permease component II	0	12	241	733	0	98.3893	0	0.0459332	1	0.339137	1	0	1	1	1
dctP		TRAP-type C4-dicarboxylate transport system periplasmic component	0	12	241	733	0	98.3893	0	0.0459332	1	0.339137	1	0	1	1	1
group_32539	acrA	Multidrug efflux pump subunit AcrA (membrane-fusion protein)	0	12	241	733	0	98.3893	0	0.0459332	1	0.339137	2	0	2	0.5	0.5
group_32541	perM	putative PurR-regulated permease PerM	0	12	241	733	0	98.3893	0	0.0459332	1	0.339137	1	0	1	1	1
group_32546	arcC	carbamate kinase	0	12	241	733	0	98.3893	0	0.0459332	1	0.339137	2	0	2	0.5	0.5
group_32553	metL1	aspartate kinase	0	12	241	733	0	98.3893	0	0.0459332	1	0.339137	2	0	2	0.5	0.5
pyrDA		dihydroorotate oxidase	0	12	241	733	0	98.3893	0	0.0459332	1	0.339137	1	0	1	1	1
DUF4809 domain-containing protein		DUF4809 domain-containing protein	0	12	241	733	0	98.3893	0	0.0459332	1	0.339137	1	0	1	1	1
group_32567	levR	Transcriptional regulatory protein LevR contains PRD AAA+ and EIIA domains	0	12	241	733	0	98.3893	0	0.0459332	1	0.339137	1	0	1	1	1
group_32572	ylmH	RNA-binding protein YlmH contains S4-like domain	0	12	241	733	0	98.3893	0	0.0459332	1	0.339137	2	0	2	0.5	0.5
divIB		Cell division protein DivIB	0	12	241	733	0	98.3893	0	0.0459332	1	0.339137	2	0	2	0.5	0.5
malP		Maltose phosphorylase	0	12	241	733	0	98.3893	0	0.0459332	1	0.339137	2	0	2	0.5	0.5
cwlO		Uncharacterized N-terminal coiled-coil domain of peptidoglycan hydrolase CwlO	0	12	241	733	0	98.3893	0	0.0459332	1	0.339137	1	0	1	1	1
group_32585	rsmA	16S rRNA (adenine(1518)-N(6)/adenine(1519)-N(6))-dimethyltransferase RsmA	0	12	241	733	0	98.3893	0	0.0459332	1	0.339137	1	0	1	1	1
group_32590	gsiA	ABC-type glutathione transport system ATPase component contains duplicated ATPase domain	0	12	241	733	0	98.3893	0	0.0459332	1	0.339137	1	0	1	1	1
group_32598	dnaB	Replication initiation and membrane attachment protein DnaB	0	12	241	733	0	98.3893	0	0.0459332	1	0.339137	2	0	2	0.5	0.5
group_32599	coaE	dephospho-CoA kinase	0	12	241	733	0	98.3893	0	0.0459332	1	0.339137	2	0	2	0.5	0.5
group_32608	ampC	CubicO group peptidase beta-lactamase class C family	0	12	241	733	0	98.3893	0	0.0459332	1	0.339137	2	0	2	0.5	0.5
group_32611	tcyP	L-cystine transporter TcyP sodium:dicarboxylate symporter family	0	12	241	733	0	98.3893	0	0.0459332	1	0.339137	1	0	1	1	1
group_32616	WxL domain-containing protein	WxL domain-containing protein	0	12	241	733	0	98.3893	0	0.0459332	1	0.339137	1	0	1	1	1
group_32617	trmB	tRNA (guanosine(46)-N7)-methyltransferase TrmB	0	12	241	733	0	98.3893	0	0.0459332	1	0.339137	2	0	2	0.5	0.5
group_32632	ispE	4-(cytidine 5'-diphospho)-2-C-methyl-D-erythritol kinase	0	12	241	733	0	98.3893	0	0.0459332	1	0.339137	1	0	1	1	1
group_32640	radA	DNA repair protein RadA	0	12	241	733	0	98.3893	0	0.0459332	1	0.339137	1	0	1	1	1
group_32647	tilS	tRNA(Ile)-lysidine synthase	0	12	241	733	0	98.3893	0	0.0459332	1	0.339137	2	0	2	0.5	0.5
group_32657	thiD	Hydroxymethylpyrimidine/phosphomethylpyrimidine kinase	0	12	241	733	0	98.3893	0	0.0459332	1	0.339137	1	0	1	1	1
group_32666	deoC	deoxyribose-phosphate aldolase	0	12	241	733	0	98.3893	0	0.0459332	1	0.339137	2	0	2	0.5	0.5
group_32671	OmpR/PhoB-type domain-containing protein	OmpR/PhoB-type domain-containing protein	0	12	241	733	0	98.3893	0	0.0459332	1	0.339137	2	0	2	0.5	0.5
Glucose-6-phosphate 1-dehydrogenase		Glucose-6-phosphate 1-dehydrogenase	0	12	241	733	0	98.3893	0	0.0459332	1	0.339137	1	0	1	1	1
group_32686	cof	Hydroxymethylpyrimidine pyrophosphatase and other HAD family phosphatases	0	12	241	733	0	98.3893	0	0.0459332	1	0.339137	1	0	1	1	1
alkD		3-methyladenine DNA glycosylase AlkD	0	12	241	733	0	98.3893	0	0.0459332	1	0.339137	1	0	1	1	1
group_32689	yktB	UPF0637 protein EF_3078	0	12	241	733	0	98.3893	0	0.0459332	1	0.339137	2	0	2	0.5	0.5
malE		Maltose-binding periplasmic protein MalE	0	12	241	733	0	98.3893	0	0.0459332	1	0.339137	1	0	1	1	1
group_32699	acoB	Pyruvate/2-oxoglutarate/acetoin dehydrogenase complex dehydrogenase (E1) component beta subunit	0	12	241	733	0	98.3893	0	0.0459332	1	0.339137	1	0	1	1	1
group_32702	lpdA	dihydrolipoyl dehydrogenase	0	12	241	733	0	98.3893	0	0.0459332	1	0.339137	2	0	2	0.5	0.5
pocR		Ligand-binding sensor domain	0	12	241	733	0	98.3893	0	0.0459332	1	0.339137	2	0	2	0.5	0.5
group_32711	alaS	alanine--tRNA ligase	0	12	241	733	0	98.3893	0	0.0459332	1	0.339137	2	0	2	0.5	0.5
group_32712	mobA	Molybdopterin-guanine dinucleotide biosynthesis protein A	0	12	241	733	0	98.3893	0	0.0459332	1	0.339137	1	0	1	1	1
dpaL		diaminopropionate ammonia-lyase	0	12	241	733	0	98.3893	0	0.0459332	1	0.339137	1	0	1	1	1
group_32716	ssnA	putative aminohydrolase SsnA	0	12	241	733	0	98.3893	0	0.0459332	1	0.339137	1	0	1	1	1
group_32720	atpH	ATP synthase F1 subunit delta	0	12	241	733	0	98.3893	0	0.0459332	1	0.339137	1	0	1	1	1
liaS		sensor histidine kinase LiaS	0	12	241	733	0	98.3893	0	0.0459332	1	0.339137	1	0	1	1	1
group_32729	rnjA	mRNA degradation ribonuclease J1/J2	0	12	241	733	0	98.3893	0	0.0459332	1	0.339137	1	0	1	1	1
group_32731	ppiB	Peptidyl-prolyl cis-trans isomerase (rotamase) - cyclophilin family	0	12	241	733	0	98.3893	0	0.0459332	1	0.339137	1	0	1	1	1
hflC		Regulator of protease activity HflC stomatin/prohibitin superfamily	0	12	241	733	0	98.3893	0	0.0459332	1	0.339137	1	0	1	1	1
trpX		tryptophan ABC transporter substrate-binding protein	0	12	241	733	0	98.3893	0	0.0459332	1	0.339137	1	0	1	1	1
ABC-type uncharacterized transport system permease component		ABC-type uncharacterized transport system permease component	0	12	241	733	0	98.3893	0	0.0459332	1	0.339137	1	0	1	1	1
L D-transpeptidase family protein		L D-transpeptidase family protein	0	12	241	733	0	98.3893	0	0.0459332	1	0.339137	1	0	1	1	1
group_32772	dapD	2 3 4 5-tetrahydropyridine-2 6-dicarboxylate N-acetyltransferase	0	12	241	733	0	98.3893	0	0.0459332	1	0.339137	1	0	1	1	1
group_32775	nth	endonuclease III	0	12	241	733	0	98.3893	0	0.0459332	1	0.339137	2	0	2	0.5	0.5
group_32792	DUF4809 domain-containing protein	DUF4809 domain-containing protein	0	12	241	733	0	98.3893	0	0.0459332	1	0.339137	1	0	1	1	1
group_32795	Pyruvate kinase	Pyruvate kinase	0	12	241	733	0	98.3893	0	0.0459332	1	0.339137	2	0	2	0.5	0.5
aspD		aspartate 4-decarboxylase	0	12	241	733	0	98.3893	0	0.0459332	1	0.339137	1	0	1	1	1
group_32811	gntR	DNA-binding transcriptional regulator GntR family	0	12	241	733	0	98.3893	0	0.0459332	1	0.339137	1	0	1	1	1
group_32817	fieF	Divalent metal cation (Fe/Co/Zn/Cd) efflux pump	0	12	241	733	0	98.3893	0	0.0459332	1	0.339137	1	0	1	1	1
group_32818	alr	alanine racemase	0	12	241	733	0	98.3893	0	0.0459332	1	0.339137	1	0	1	1	1
group_32822	ddl	D-alanine--D-alanine ligase	0	12	241	733	0	98.3893	0	0.0459332	1	0.339137	1	0	1	1	1
galT		UDP-glucose--hexose-1-phosphate uridylyltransferase	0	12	241	733	0	98.3893	0	0.0459332	1	0.339137	1	0	1	1	1
group_32835	nagA	N-acetylglucosamine-6-phosphate deacetylase	0	12	241	733	0	98.3893	0	0.0459332	1	0.339137	2	0	2	0.5	0.5
group_32837	Ser/Thr phosphatase family protein	Ser/Thr phosphatase family protein	0	12	241	733	0	98.3893	0	0.0459332	1	0.339137	2	0	2	0.5	0.5
group_32850	degV	Fatty acid-binding protein DegV (function unknown)	0	12	241	733	0	98.3893	0	0.0459332	1	0.339137	2	0	2	0.5	0.5
group_32854	yraQ	Uncharacterized membrane protein YraQ UPF0718 family	0	12	241	733	0	98.3893	0	0.0459332	1	0.339137	1	0	1	1	1
group_32859	nrdI	class Ib ribonucleoside-diphosphate reductase assembly flavoprotein NrdI	0	12	241	733	0	98.3893	0	0.0459332	1	0.339137	2	0	2	0.5	0.5
DUF1269 domain-containing protein		DUF1269 domain-containing protein	0	12	241	733	0	98.3893	0	0.0459332	1	0.339137	1	0	1	1	1
group_32875	aroA	3-phosphoshikimate 1-carboxyvinyltransferase	0	12	241	733	0	98.3893	0	0.0459332	1	0.339137	1	0	1	1	1
group_32879	bglG	Transcriptional antiterminator	0	12	241	733	0	98.3893	0	0.0459332	1	0.339137	1	0	1	1	1
group_32885	galM	galactose-1-epimerase	0	12	241	733	0	98.3893	0	0.0459332	1	0.339137	2	0	2	0.5	0.5
alsE		D-allulose 6-phosphate 3-epimerase	0	12	241	733	0	98.3893	0	0.0459332	1	0.339137	1	0	1	1	1
group_32896	potA	ABC-type Fe3+/spermidine/putrescine transport systems ATPase component	0	12	241	733	0	98.3893	0	0.0459332	1	0.339137	1	0	1	1	1
ade		Adenine deaminase	0	12	241	733	0	98.3893	0	0.0459332	1	0.339137	2	0	2	0.5	0.5
yigZ		YigZ family protein	0	12	241	733	0	98.3893	0	0.0459332	1	0.339137	2	0	2	0.5	0.5
ftsX		permease-like cell division protein FtsX	0	12	241	733	0	98.3893	0	0.0459332	1	0.339137	1	0	1	1	1
group_32918	mutS2	Endonuclease MutS2	0	12	241	733	0	98.3893	0	0.0459332	1	0.339137	1	0	1	1	1
group_32921	araJ	putative arabinose efflux permease AraJ MFS family	0	12	241	733	0	98.3893	0	0.0459332	1	0.339137	1	0	1	1	1
group_32922	metK	methionine adenosyltransferase	0	12	241	733	0	98.3893	0	0.0459332	1	0.339137	1	0	1	1	1
group_32927	eis	putative acetyltransferase	0	12	241	733	0	98.3893	0	0.0459332	1	0.339137	1	0	1	1	1
group_32932	Mga domain-containing protein	Mga domain-containing protein	0	12	241	733	0	98.3893	0	0.0459332	1	0.339137	2	0	2	0.5	0.5
galT2		UDP-glucose--hexose-1-phosphate uridylyltransferase	0	12	241	733	0	98.3893	0	0.0459332	1	0.339137	1	0	1	1	1
group_32940	purH	bifunctional phosphoribosylaminoimidazolecarboxamide formyltransferase/IMP cyclohydrolase	0	12	241	733	0	98.3893	0	0.0459332	1	0.339137	2	0	2	0.5	0.5
group_33014	nreA	nitrate respiration regulation accessory nitrate sensor NreA	0	12	241	733	0	98.3893	0	0.0459332	1	0.339137	2	0	2	0.5	0.5
group_33066	nrdI	class Ib ribonucleoside-diphosphate reductase assembly flavoprotein NrdI	0	12	241	733	0	98.3893	0	0.0459332	1	0.339137	2	0	2	0.5	0.5
group_33120	DUF1381 domain-containing protein	DUF1381 domain-containing protein	0	12	241	733	0	98.3893	0	0.0459332	1	0.339137	2	0	2	0.5	0.5
group_33164	aspB	pyridoxal phosphate-dependent aminotransferase	0	12	241	733	0	98.3893	0	0.0459332	1	0.339137	1	0	1	1	1
group_33207	ugpA	ABC-type sugar transport system permease component	0	12	241	733	0	98.3893	0	0.0459332	1	0.339137	2	0	2	0.5	0.5
group_33217	rfe	UDP-N-acetylmuramyl pentapeptide phosphotransferase/UDP-N-acetylglucosamine-1-phosphate transferase	0	12	241	733	0	98.3893	0	0.0459332	1	0.339137	2	0	2	0.5	0.5
group_33218	FUSC family protein	FUSC family protein	0	12	241	733	0	98.3893	0	0.0459332	1	0.339137	1	0	1	1	1
D replication protein DC		D replication protein DC	0	12	241	733	0	98.3893	0	0.0459332	1	0.339137	2	0	2	0.5	0.5
group_33259	Site-specific DNA-methyltransferase (adenine-specific)	hypothetical protein	0	12	241	733	0	98.3893	0	0.0459332	1	0.339137	2	0	2	0.5	0.5
group_3349	ilvD	dihydroxy-acid dehydratase	0	12	241	733	0	98.3893	0	0.0459332	1	0.339137	2	0	2	0.5	0.5
group_33566	phage tail protein	phage tail protein	0	12	241	733	0	98.3893	0	0.0459332	1	0.339137	1	0	1	1	1
group_33589	Transcriptional regulator	Transcriptional regulator	0	12	241	733	0	98.3893	0	0.0459332	1	0.339137	2	0	2	0.5	0.5
group_33926	grpE	Nucleotide exchange factor GrpE	0	12	241	733	0	98.3893	0	0.0459332	1	0.339137	2	0	2	0.5	0.5
group_34143	hypothetical protein	hypothetical protein	0	12	241	733	0	98.3893	0	0.0459332	1	0.339137	2	0	2	0.5	0.5
group_34190	nifU	NifU N-terminal domain-containing protein	0	12	241	733	0	98.3893	0	0.0459332	1	0.339137	2	0	2	0.5	0.5
DUF4212 domain-containing protein		DUF4212 domain-containing protein	0	12	241	733	0	98.3893	0	0.0459332	1	0.339137	1	0	1	1	1
group_34303	hypothetical protein	hypothetical protein	0	12	241	733	0	98.3893	0	0.0459332	1	0.339137	1	0	1	1	1
group_34347	sgaB	Phosphotransferase system galactitol-specific IIB component	0	12	241	733	0	98.3893	0	0.0459332	1	0.339137	2	0	2	0.5	0.5
group_34435	DUF3168 domain-containing protein	DUF3168 domain-containing protein	0	12	241	733	0	98.3893	0	0.0459332	1	0.339137	1	0	1	1	1
pcfV		PcfV	0	12	241	733	0	98.3893	0	0.0459332	1	0.339137	2	0	2	0.5	0.5
group_3447	thrS	threonine--tRNA ligase	0	12	241	733	0	98.3893	0	0.0459332	1	0.339137	2	0	2	0.5	0.5
group_34597	wcaA	Glycosyltransferase involved in cell wall bisynthesis	0	12	241	733	0	98.3893	0	0.0459332	1	0.339137	2	0	2	0.5	0.5
DUF2304 domain-containing protein		DUF2304 domain-containing protein	0	12	241	733	0	98.3893	0	0.0459332	1	0.339137	2	0	2	0.5	0.5
group_34604	ybbR	Cyclic di-AMP synthase regulator CdaR YbbR domain	0	12	241	733	0	98.3893	0	0.0459332	1	0.339137	2	0	2	0.5	0.5
group_34606	metP	ABC-type methionine transport system permease component	0	12	241	733	0	98.3893	0	0.0459332	1	0.339137	1	0	1	1	1
group_34607	nlpA	ABC-type metal ion transport system periplasmic component/surface antigen	0	12	241	733	0	98.3893	0	0.0459332	1	0.339137	1	0	1	1	1
prs1		ribose-phosphate diphosphokinase	0	12	241	733	0	98.3893	0	0.0459332	1	0.339137	1	0	1	1	1
group_34613	acrR	DNA-binding protein AcrR family includes nucleoid occlusion protein SlmA	0	12	241	733	0	98.3893	0	0.0459332	1	0.339137	2	0	2	0.5	0.5
agaS		Fructoselysine-6-P-deglycase FrlB or related protein duplicated sugar isomerase (SIS) domain	0	12	241	733	0	98.3893	0	0.0459332	1	0.339137	1	0	1	1	1
group_34626	crp	cAMP-binding domain of CRP or a regulatory subunit of cAMP-dependent protein kinases	0	12	241	733	0	98.3893	0	0.0459332	1	0.339137	2	0	2	0.5	0.5
maoC		Acyl-CoA dehydratase PaaZ	0	12	241	733	0	98.3893	0	0.0459332	1	0.339137	1	0	1	1	1
group_34641	yejR	Zinc metallochaperone YeiR/ZagA and related GTPases G3E family	0	12	241	733	0	98.3893	0	0.0459332	1	0.339137	1	0	1	1	1
abcC		ABC-type methionine transport system ATPase component	0	12	241	733	0	98.3893	0	0.0459332	1	0.339137	2	0	2	0.5	0.5
group_34643	lytS	Sensor protein LytS	0	12	241	733	0	98.3893	0	0.0459332	1	0.339137	1	0	1	1	1
group_34647	DUF3324 domain-containing protein	DUF3324 domain-containing protein	0	12	241	733	0	98.3893	0	0.0459332	1	0.339137	1	0	1	1	1
group_34652	mutS	DNA mismatch repair protein MutS	0	12	241	733	0	98.3893	0	0.0459332	1	0.339137	1	0	1	1	1
group_34653	msrB	Peptide methionine sulfoxide reductase MsrB	0	12	241	733	0	98.3893	0	0.0459332	1	0.339137	1	0	1	1	1
prs2		ribose-phosphate diphosphokinase	0	12	241	733	0	98.3893	0	0.0459332	1	0.339137	1	0	1	1	1
group_34656	gldA	Glycerol dehydrogenase or related enzyme iron-containing ADH family	0	12	241	733	0	98.3893	0	0.0459332	1	0.339137	2	0	2	0.5	0.5
group_34660	dppB	ABC-type dipeptide/oligopeptide/nickel transport system permease component	0	12	241	733	0	98.3893	0	0.0459332	1	0.339137	2	0	2	0.5	0.5
group_34661	purK	5-(carboxyamino)imidazole ribonucleotide synthase	0	12	241	733	0	98.3893	0	0.0459332	1	0.339137	1	0	1	1	1
flgJ		Flagellum-specific peptidoglycan hydrolase FlgJ	0	12	241	733	0	98.3893	0	0.0459332	1	0.339137	1	0	1	1	1
group_34664	yidC	Membrane protein insertase YidC	0	12	241	733	0	98.3893	0	0.0459332	1	0.339137	1	0	1	1	1
group_34665	asnS	asparagine--tRNA ligase	0	12	241	733	0	98.3893	0	0.0459332	1	0.339137	1	0	1	1	1
sufS		Selenocysteine lyase/Cysteine desulfurase	0	12	241	733	0	98.3893	0	0.0459332	1	0.339137	2	0	2	0.5	0.5
group_34672	frr	ribosome recycling factor	0	12	241	733	0	98.3893	0	0.0459332	1	0.339137	2	0	2	0.5	0.5
group_34674	ybeY	rRNA maturation RNase YbeY	0	12	241	733	0	98.3893	0	0.0459332	1	0.339137	1	0	1	1	1
group_34675	thrA	Homoserine dehydrogenase	0	12	241	733	0	98.3893	0	0.0459332	1	0.339137	1	0	1	1	1
group_34677	gloB	Glyoxylase or a related metal-dependent hydrolase beta-lactamase superfamily II	0	12	241	733	0	98.3893	0	0.0459332	1	0.339137	1	0	1	1	1
group_34678	phoE	Broad specificity phosphatase PhoE	0	12	241	733	0	98.3893	0	0.0459332	1	0.339137	1	0	1	1	1
group_34680	uppP	undecaprenyl-diphosphate phosphatase	0	12	241	733	0	98.3893	0	0.0459332	1	0.339137	2	0	2	0.5	0.5
group_34686	coaD	pantetheine-phosphate adenylyltransferase	0	12	241	733	0	98.3893	0	0.0459332	1	0.339137	2	0	2	0.5	0.5
ydjI		Membrane protease subunit stomatin/prohibitin family contains C-terminal Zn-ribbon domain	0	12	241	733	0	98.3893	0	0.0459332	1	0.339137	2	0	2	0.5	0.5
cpsB		phosphatidate cytidylyltransferase	0	12	241	733	0	98.3893	0	0.0459332	1	0.339137	2	0	2	0.5	0.5
group_34698	ftsW	Peptodoglycan polymerase FtsW/RodA/SpoVE	0	12	241	733	0	98.3893	0	0.0459332	1	0.339137	1	0	1	1	1
group_34699	azlC	putative branched-chain amino acid permease (azaleucine resistance)	0	12	241	733	0	98.3893	0	0.0459332	1	0.339137	2	0	2	0.5	0.5
group_34702	prfA	peptide chain release factor 1	0	12	241	733	0	98.3893	0	0.0459332	1	0.339137	2	0	2	0.5	0.5
group_34705	thiD	Hydroxymethylpyrimidine/phosphomethylpyrimidine kinase	0	12	241	733	0	98.3893	0	0.0459332	1	0.339137	2	0	2	0.5	0.5
traX		TraX protein	0	12	241	733	0	98.3893	0	0.0459332	1	0.339137	2	0	2	0.5	0.5
group_34707	ykoE	ABC-type thiamine/hydroxymethylpyrimidine transport system permease component	0	12	241	733	0	98.3893	0	0.0459332	1	0.339137	1	0	1	1	1
group_34709	holB	DNA polymerase III subunit delta'	0	12	241	733	0	98.3893	0	0.0459332	1	0.339137	1	0	1	1	1
group_34711	fetA	ABC-type iron transporter FetAB ATPase component	0	12	241	733	0	98.3893	0	0.0459332	1	0.339137	1	0	1	1	1
group_34714	dltA	D-alanine--poly(phosphoribitol) ligase subunit DltA	0	12	241	733	0	98.3893	0	0.0459332	1	0.339137	1	0	1	1	1
group_34715	Uncharacterized membrane protein	Uncharacterized membrane protein	0	12	241	733	0	98.3893	0	0.0459332	1	0.339137	1	0	1	1	1
elaC		Ribonuclease BN tRNA processing enzyme	0	12	241	733	0	98.3893	0	0.0459332	1	0.339137	1	0	1	1	1
group_34723	yigB	FMN and 5-amino-6-(5-phospho-D-ribitylamino)uracil phosphatase YigB HAD superfamily (riboflavin biosynthesis)	0	12	241	733	0	98.3893	0	0.0459332	1	0.339137	2	0	2	0.5	0.5
cdaR		Sugar diacid utilization regulator CdaR	0	12	241	733	0	98.3893	0	0.0459332	1	0.339137	2	0	2	0.5	0.5
group_34734	feoA	Fe2+ transport protein FeoA	0	12	241	733	0	98.3893	0	0.0459332	1	0.339137	1	0	1	1	1
dapF		diaminopimelate epimerase	0	12	241	733	0	98.3893	0	0.0459332	1	0.339137	1	0	1	1	1
group_34738	ampC	CubicO group peptidase beta-lactamase class C family	0	12	241	733	0	98.3893	0	0.0459332	1	0.339137	1	0	1	1	1
group_34739	rpiR	DNA-binding transcriptional regulator MurR/RpiR family contains HTH and SIS domains	0	12	241	733	0	98.3893	0	0.0459332	1	0.339137	1	0	1	1	1
group_34741	nagB	glucosamine-6-phosphate deaminase	0	12	241	733	0	98.3893	0	0.0459332	1	0.339137	1	0	1	1	1
ycjR		Sugar phosphate isomerase/epimerase	0	12	241	733	0	98.3893	0	0.0459332	1	0.339137	2	0	2	0.5	0.5
yesR		Rhamnogalacturonyl hydrolase YesR	0	12	241	733	0	98.3893	0	0.0459332	1	0.339137	1	0	1	1	1
group_34749	araJ	putative arabinose efflux permease AraJ MFS family	0	12	241	733	0	98.3893	0	0.0459332	1	0.339137	2	0	2	0.5	0.5
group_34752	mtlA	Phosphotransferase system mannitol-specific IIBC component	0	12	241	733	0	98.3893	0	0.0459332	1	0.339137	1	0	1	1	1
group_34756	uhpC	Sugar phosphate permease	0	12	241	733	0	98.3893	0	0.0459332	1	0.339137	2	0	2	0.5	0.5
group_34757	DUF2877 domain-containing protein	DUF2877 domain-containing protein	0	12	241	733	0	98.3893	0	0.0459332	1	0.339137	1	0	1	1	1
DUF4822 domain-containing protein		DUF4822 domain-containing protein	0	12	241	733	0	98.3893	0	0.0459332	1	0.339137	1	0	1	1	1
group_34760	walK	Sensor histidine kinase WalK	0	12	241	733	0	98.3893	0	0.0459332	1	0.339137	2	0	2	0.5	0.5
mazG2		NTP pyrophosphatase MazG superfamily	0	12	241	733	0	98.3893	0	0.0459332	1	0.339137	1	0	1	1	1
group_34763	gloA	Catechol 2 3-dioxygenase or related enzyme vicinal oxygen chelate (VOC) family	0	12	241	733	0	98.3893	0	0.0459332	1	0.339137	1	0	1	1	1
group_34767	celC	Phosphotransferase system cellobiose-specific component IIA	0	12	241	733	0	98.3893	0	0.0459332	1	0.339137	1	0	1	1	1
DUF4828 domain-containing protein		DUF4828 domain-containing protein	0	12	241	733	0	98.3893	0	0.0459332	1	0.339137	1	0	1	1	1
group_34770	ftsZ	cell division protein FtsZ	0	12	241	733	0	98.3893	0	0.0459332	1	0.339137	2	0	2	0.5	0.5
yqxC		putative rRNA methylase YqxC contains S4 and FtsJ domains	0	12	241	733	0	98.3893	0	0.0459332	1	0.339137	1	0	1	1	1
group_34774	mazG	NTP pyrophosphatase house-cleaning of non-canonical NTPs	0	12	241	733	0	98.3893	0	0.0459332	1	0.339137	1	0	1	1	1
group_34775	pepP	Xaa-Pro aminopeptidase	0	12	241	733	0	98.3893	0	0.0459332	1	0.339137	2	0	2	0.5	0.5
mapP		Maltose 6'-phosphate phosphatase	0	12	241	733	0	98.3893	0	0.0459332	1	0.339137	1	0	1	1	1
yxjI		Putative phospholipid scramblase YxjI Tubby2 superfamily	0	12	241	733	0	98.3893	0	0.0459332	1	0.339137	1	0	1	1	1
group_34781	mdlB	ABC-type multidrug transport system ATPase and permease component	0	12	241	733	0	98.3893	0	0.0459332	1	0.339137	2	0	2	0.5	0.5
group_34787	FUSC family protein	FUSC family protein	0	12	241	733	0	98.3893	0	0.0459332	1	0.339137	1	0	1	1	1
group_34789	eRG12	phosphomevalonate kinase	0	12	241	733	0	98.3893	0	0.0459332	1	0.339137	1	0	1	1	1
group_34793	dnaI	primosomal protein DnaI	0	12	241	733	0	98.3893	0	0.0459332	1	0.339137	2	0	2	0.5	0.5
group_34795	mutM	DNA-formamidopyrimidine glycosylase	0	12	241	733	0	98.3893	0	0.0459332	1	0.339137	1	0	1	1	1
PINc domain-containing protein		PINc domain-containing protein	0	12	241	733	0	98.3893	0	0.0459332	1	0.339137	2	0	2	0.5	0.5
group_34797	clpP	ATP-dependent Clp endopeptidase proteolytic subunit ClpP	0	12	241	733	0	98.3893	0	0.0459332	1	0.339137	1	0	1	1	1
group_34805	dck	Deoxyadenosine/deoxycytidine kinase	0	12	241	733	0	98.3893	0	0.0459332	1	0.339137	1	0	1	1	1
group_34812	lacD	tagatose-bisphosphate aldolase	0	12	241	733	0	98.3893	0	0.0459332	1	0.339137	2	0	2	0.5	0.5
group_34813	ptsN	Phosphotransferase system mannitol/fructose-specific IIA domain (Ntr-type)	0	12	241	733	0	98.3893	0	0.0459332	1	0.339137	2	0	2	0.5	0.5
prsA		Foldase protein PrsA	0	12	241	733	0	98.3893	0	0.0459332	1	0.339137	1	0	1	1	1
group_34819	yhaN	Uncharacterized conserved protein YhaN contains AAA domain	0	12	241	733	0	98.3893	0	0.0459332	1	0.339137	1	0	1	1	1
group_34820	sbcD	DNA repair exonuclease SbcCD nuclease subunit	0	12	241	733	0	98.3893	0	0.0459332	1	0.339137	1	0	1	1	1
group_34821	ylbF	UPF0342 protein EF_0681	0	12	241	733	0	98.3893	0	0.0459332	1	0.339137	2	0	2	0.5	0.5
group_34827	arcA	arginine deiminase	0	12	241	733	0	98.3893	0	0.0459332	1	0.339137	2	0	2	0.5	0.5
group_34828	pldB	Lysophospholipase alpha-beta hydrolase superfamily	0	12	241	733	0	98.3893	0	0.0459332	1	0.339137	1	0	1	1	1
group_34829	sdaAB	L-serine ammonia-lyase iron-sulfur-dependent subunit beta	0	12	241	733	0	98.3893	0	0.0459332	1	0.339137	1	0	1	1	1
group_34835	ruvB	Holliday junction branch migration DNA helicase RuvB	0	12	241	733	0	98.3893	0	0.0459332	1	0.339137	1	0	1	1	1
group_34836	ssuD	Flavin-dependent oxidoreductase luciferase family (includes alkanesulfonate monooxygenase SsuD and methylene tetrahydromethanopterin reductase)	0	12	241	733	0	98.3893	0	0.0459332	1	0.339137	1	0	1	1	1
group_34840	glmU	bifunctional UDP-N-acetylglucosamine diphosphorylase/glucosamine-1-phosphate N-acetyltransferase GlmU	0	12	241	733	0	98.3893	0	0.0459332	1	0.339137	1	0	1	1	1
group_34841	gltX	glutamate--tRNA ligase	0	12	241	733	0	98.3893	0	0.0459332	1	0.339137	2	0	2	0.5	0.5
group_34842	dut	dUTP pyrophosphatase (dUTPase)	0	12	241	733	0	98.3893	0	0.0459332	1	0.339137	2	0	2	0.5	0.5
dfsB		DUF1706 domain-containing protein	0	12	241	733	0	98.3893	0	0.0459332	1	0.339137	1	0	1	1	1
group_34848	uup	ATPase components of ABC transporters with duplicated ATPase domains	0	12	241	733	0	98.3893	0	0.0459332	1	0.339137	1	0	1	1	1
group_34849	hslO	Hsp33 family molecular chaperone HslO	0	12	241	733	0	98.3893	0	0.0459332	1	0.339137	2	0	2	0.5	0.5
group_34859	rpsG	30S ribosomal protein S7	0	12	241	733	0	98.3893	0	0.0459332	1	0.339137	2	0	2	0.5	0.5
group_34860	fepD	ABC-type Fe3+-siderophore transport system permease component	0	12	241	733	0	98.3893	0	0.0459332	1	0.339137	1	0	1	1	1
nupN		Lipoprotein Med regulator of KinD/Spo0A PBP1-ABC superfamily includes NupN	0	12	241	733	0	98.3893	0	0.0459332	1	0.339137	1	0	1	1	1
group_34873	manZ	Phosphotransferase system mannose/fructose/N-acetylgalactosamine-specific IID component	0	12	241	733	0	98.3893	0	0.0459332	1	0.339137	1	0	1	1	1
sylA		transcriptional regulator SylA	0	12	241	733	0	98.3893	0	0.0459332	1	0.339137	1	0	1	1	1
Pheromone cAM373 lipoprotein		Pheromone cAM373 lipoprotein	0	12	241	733	0	98.3893	0	0.0459332	1	0.339137	1	0	1	1	1
group_34888	marR	DNA-binding transcriptional regulator MarR family	0	12	241	733	0	98.3893	0	0.0459332	1	0.339137	1	0	1	1	1
ugpA		ABC-type sugar transport system permease component	0	12	241	733	0	98.3893	0	0.0459332	1	0.339137	1	0	1	1	1
group_34893	gldA	Glycerol dehydrogenase or related enzyme iron-containing ADH family	0	12	241	733	0	98.3893	0	0.0459332	1	0.339137	1	0	1	1	1
group_34898	murE	UDP-N-acetylmuramyl tripeptide synthase	0	12	241	733	0	98.3893	0	0.0459332	1	0.339137	1	0	1	1	1
group_34901	catE	Catechol-2 3-dioxygenase	0	12	241	733	0	98.3893	0	0.0459332	1	0.339137	1	0	1	1	1
group_34903	perM	putative PurR-regulated permease PerM	0	12	241	733	0	98.3893	0	0.0459332	1	0.339137	1	0	1	1	1
group_34904	atpC	F0F1 ATP synthase subunit epsilon	0	12	241	733	0	98.3893	0	0.0459332	1	0.339137	1	0	1	1	1
group_34905	atpG	F0F1 ATP synthase subunit gamma	0	12	241	733	0	98.3893	0	0.0459332	1	0.339137	1	0	1	1	1
group_34906	rnr	ribonuclease R	0	12	241	733	0	98.3893	0	0.0459332	1	0.339137	1	0	1	1	1
group_34908	ydiL	Membrane protease YdiL CAAX protease family	0	12	241	733	0	98.3893	0	0.0459332	1	0.339137	2	0	2	0.5	0.5
group_34911	phoA	Alkaline phosphatase	0	12	241	733	0	98.3893	0	0.0459332	1	0.339137	1	0	1	1	1
group_34913	tpx	thiol peroxidase	0	12	241	733	0	98.3893	0	0.0459332	1	0.339137	1	0	1	1	1
group_34916	ycjU	Beta-phosphoglucomutase HAD superfamily	0	12	241	733	0	98.3893	0	0.0459332	1	0.339137	2	0	2	0.5	0.5
group_34919	rnjA	mRNA degradation ribonuclease J1/J2	0	12	241	733	0	98.3893	0	0.0459332	1	0.339137	1	0	1	1	1
group_34924	ushA	2' 3'-cyclic-nucleotide 2'-phosphodiesterase/5'- or 3'-nucleotidase 5'-nucleotidase family	0	12	241	733	0	98.3893	0	0.0459332	1	0.339137	1	0	1	1	1
group_34927	purC	phosphoribosylaminoimidazolesuccinocarboxamide synthase	0	12	241	733	0	98.3893	0	0.0459332	1	0.339137	1	0	1	1	1
group_34929	Lipoprotein	Lipoprotein	0	12	241	733	0	98.3893	0	0.0459332	1	0.339137	2	0	2	0.5	0.5
group_34931	agaS	Fructoselysine-6-P-deglycase FrlB or related protein duplicated sugar isomerase (SIS) domain	0	12	241	733	0	98.3893	0	0.0459332	1	0.339137	1	0	1	1	1
group_34936	degV	Fatty acid-binding protein DegV (function unknown)	0	12	241	733	0	98.3893	0	0.0459332	1	0.339137	2	0	2	0.5	0.5
pduO		Cob(II)alamin adenosyltransferase	0	12	241	733	0	98.3893	0	0.0459332	1	0.339137	1	0	1	1	1
eutA		ethanolamine ammonia-lyase reactivating factor EutA	0	12	241	733	0	98.3893	0	0.0459332	1	0.339137	2	0	2	0.5	0.5
eutL		ethanolamine utilization microcompartment protein EutL	0	12	241	733	0	98.3893	0	0.0459332	1	0.339137	1	0	1	1	1
group_34958	yebE	UPF0316 protein EF_1609	0	12	241	733	0	98.3893	0	0.0459332	1	0.339137	1	0	1	1	1
group_34962	purR	DNA-binding transcriptional regulator LacI/PurR family	0	12	241	733	0	98.3893	0	0.0459332	1	0.339137	1	0	1	1	1
YscJ-FliF domain-containing protein		YscJ-FliF domain-containing protein	0	12	241	733	0	98.3893	0	0.0459332	1	0.339137	1	0	1	1	1
phnK		ABC-type uncharacterized transport system ATPase component	0	12	241	733	0	98.3893	0	0.0459332	1	0.339137	1	0	1	1	1
group_34968	rimP	ribosome maturation factor RimP	0	12	241	733	0	98.3893	0	0.0459332	1	0.339137	1	0	1	1	1
group_34969	rbfA	30S ribosome-binding factor RbfA	0	12	241	733	0	98.3893	0	0.0459332	1	0.339137	2	0	2	0.5	0.5
group_34970	HTH cro/C1-type domain-containing protein	HTH cro/C1-type domain-containing protein	0	12	241	733	0	98.3893	0	0.0459332	1	0.339137	1	0	1	1	1
group_34973	Phage protein	Phage protein	0	12	241	733	0	98.3893	0	0.0459332	1	0.339137	1	0	1	1	1
group_34976	glpG	Membrane-associated serine protease rhomboid family	0	12	241	733	0	98.3893	0	0.0459332	1	0.339137	2	0	2	0.5	0.5
group_34980	fabG	3-oxoacyl-[acyl-carrier-protein] reductase	0	12	241	733	0	98.3893	0	0.0459332	1	0.339137	1	0	1	1	1
group_34981	fabH	Beta-ketoacyl-[acyl-carrier-protein] synthase III	0	12	241	733	0	98.3893	0	0.0459332	1	0.339137	1	0	1	1	1
group_34985	aRA1	Aldo/keto reductase related to diketogulonate reductase	0	12	241	733	0	98.3893	0	0.0459332	1	0.339137	1	0	1	1	1
group_34989	recU	Holliday junction resolvase RecU	0	12	241	733	0	98.3893	0	0.0459332	1	0.339137	2	0	2	0.5	0.5
group_34990	rlmL	23S rRNA G2445 N2-methylase RlmL	0	12	241	733	0	98.3893	0	0.0459332	1	0.339137	1	0	1	1	1
group_34991	dnaD	DNA replication protein DnaD	0	12	241	733	0	98.3893	0	0.0459332	1	0.339137	1	0	1	1	1
Cytochrome c oxidase subunit II		Cytochrome c oxidase subunit II	0	12	241	733	0	98.3893	0	0.0459332	1	0.339137	1	0	1	1	1
group_34996	nagC	Sugar kinase of the NBD/HSP70 family may contain an N-terminal HTH domain	0	12	241	733	0	98.3893	0	0.0459332	1	0.339137	2	0	2	0.5	0.5
Bacteriocin immunity protein		Bacteriocin immunity protein	0	12	241	733	0	98.3893	0	0.0459332	1	0.339137	2	0	2	0.5	0.5
ldh2		L-lactate dehydrogenase	0	12	241	733	0	98.3893	0	0.0459332	1	0.339137	1	0	1	1	1
group_35005	nhaC	Na+/H+ antiporter NhaC	0	12	241	733	0	98.3893	0	0.0459332	1	0.339137	1	0	1	1	1
group_35006	tyrS	tyrosine--tRNA ligase	0	12	241	733	0	98.3893	0	0.0459332	1	0.339137	1	0	1	1	1
group_35008	aRA1	Aldo/keto reductase related to diketogulonate reductase	0	12	241	733	0	98.3893	0	0.0459332	1	0.339137	1	0	1	1	1
group_35014	gndA	NADP-dependent phosphogluconate dehydrogenase	0	12	241	733	0	98.3893	0	0.0459332	1	0.339137	2	0	2	0.5	0.5
group_35018	ppsR	Putative pyruvate phosphate dikinase regulatory protein 1	0	12	241	733	0	98.3893	0	0.0459332	1	0.339137	1	0	1	1	1
group_35020	gdpP	Cyclic di-AMP phosphodiesterase GdpP contains GGDEF-like and DHH domains	0	12	241	733	0	98.3893	0	0.0459332	1	0.339137	1	0	1	1	1
group_35021	ssb	Single-stranded DNA-binding protein	0	12	241	733	0	98.3893	0	0.0459332	1	0.339137	2	0	2	0.5	0.5
group_35022	dnaN	DNA polymerase III subunit beta	0	12	241	733	0	98.3893	0	0.0459332	1	0.339137	2	0	2	0.5	0.5
group_35023	yidC	Membrane protein insertase YidC	0	12	241	733	0	98.3893	0	0.0459332	1	0.339137	1	0	1	1	1
citX		Phosphoribosyl-dephospho-CoA transferase (holo-ACP synthetase)	0	12	241	733	0	98.3893	0	0.0459332	1	0.339137	2	0	2	0.5	0.5
group_35027	sfcA	Malic enzyme	0	12	241	733	0	98.3893	0	0.0459332	1	0.339137	1	0	1	1	1
group_35028	opuBA	ABC-type proline/glycine betaine transport system ATPase component	0	12	241	733	0	98.3893	0	0.0459332	1	0.339137	2	0	2	0.5	0.5
group_35029	opuBB	ABC-type proline/glycine betaine transport system permease component	0	12	241	733	0	98.3893	0	0.0459332	1	0.339137	1	0	1	1	1
group_35030	opuBB	ABC-type proline/glycine betaine transport system permease component	0	12	241	733	0	98.3893	0	0.0459332	1	0.339137	2	0	2	0.5	0.5
DUF1093 domain-containing protein		DUF1093 domain-containing protein	0	12	241	733	0	98.3893	0	0.0459332	1	0.339137	1	0	1	1	1
group_35042	DUF1827 domain-containing protein	DUF1827 domain-containing protein	0	12	241	733	0	98.3893	0	0.0459332	1	0.339137	2	0	2	0.5	0.5
group_35050	hprK	HPr(Ser) kinase/phosphatase	0	12	241	733	0	98.3893	0	0.0459332	1	0.339137	2	0	2	0.5	0.5
group_35058	dnaK	molecular chaperone DnaK	0	12	241	733	0	98.3893	0	0.0459332	1	0.339137	2	0	2	0.5	0.5
group_35059	grpE	nucleotide exchange factor GrpE	0	12	241	733	0	98.3893	0	0.0459332	1	0.339137	1	0	1	1	1
group_35066	parA	ParA-like ATPase involved in chromosome/plasmid partitioning or cellulose biosynthesis protein BcsQ	0	12	241	733	0	98.3893	0	0.0459332	1	0.339137	1	0	1	1	1
rnjA		mRNA degradation ribonuclease J1/J2	0	12	241	733	0	98.3893	0	0.0459332	1	0.339137	1	0	1	1	1
group_35069	ushA	2' 3'-cyclic-nucleotide 2'-phosphodiesterase/5'- or 3'-nucleotidase 5'-nucleotidase family	0	12	241	733	0	98.3893	0	0.0459332	1	0.339137	1	0	1	1	1
group_35071	DNA-binding response regulator	DNA-binding response regulator	0	12	241	733	0	98.3893	0	0.0459332	1	0.339137	1	0	1	1	1
group_35072	histidine kinase	histidine kinase	0	12	241	733	0	98.3893	0	0.0459332	1	0.339137	1	0	1	1	1
group_35084	atpD	V-type ATP synthase subunit D	0	12	241	733	0	98.3893	0	0.0459332	1	0.339137	1	0	1	1	1
V-type sodium ATPase E subunit		V-type sodium ATPase E subunit	0	12	241	733	0	98.3893	0	0.0459332	1	0.339137	1	0	1	1	1
lutC		L-lactate utilization protein LutC contains LUD domain	0	12	241	733	0	98.3893	0	0.0459332	1	0.339137	1	0	1	1	1
group_35097	DUF871 domain-containing protein	DUF871 domain-containing protein	0	12	241	733	0	98.3893	0	0.0459332	1	0.339137	1	0	1	1	1
group_35105	cmk	(d)CMP kinase	0	12	241	733	0	98.3893	0	0.0459332	1	0.339137	1	0	1	1	1
Putative alpha-1 2-mannosidase		Putative alpha-1 2-mannosidase	0	12	241	733	0	98.3893	0	0.0459332	1	0.339137	1	0	1	1	1
group_35125	treB	PTS trehalose transporter subunit IIBC	0	12	241	733	0	98.3893	0	0.0459332	1	0.339137	1	0	1	1	1
group_35126	Nucleoid-associated protein	Nucleoid-associated protein	0	12	241	733	0	98.3893	0	0.0459332	1	0.339137	1	0	1	1	1
galK		galactokinase	0	12	241	733	0	98.3893	0	0.0459332	1	0.339137	1	0	1	1	1
group_35137	Lipoprotein	Lipoprotein	0	12	241	733	0	98.3893	0	0.0459332	1	0.339137	1	0	1	1	1
group_35138	potD	Spermidine/putrescine-binding periplasmic protein	0	12	241	733	0	98.3893	0	0.0459332	1	0.339137	2	0	2	0.5	0.5
group_35147	uraA	Xanthine/uracil permease	0	12	241	733	0	98.3893	0	0.0459332	1	0.339137	1	0	1	1	1
group_35156	aroF	bifunctional 3-deoxy-7-phosphoheptulonate synthase/chorismate mutase	0	12	241	733	0	98.3893	0	0.0459332	1	0.339137	1	0	1	1	1
group_35160	cadA	Cation-transporting P-type ATPase	0	12	241	733	0	98.3893	0	0.0459332	1	0.339137	1	0	1	1	1
group_35161	Membrane spanning protein	Membrane spanning protein	0	12	241	733	0	98.3893	0	0.0459332	1	0.339137	2	0	2	0.5	0.5
group_35163	pgpB	Membrane-associated phospholipid phosphatase	0	12	241	733	0	98.3893	0	0.0459332	1	0.339137	1	0	1	1	1
group_35164	lolD	ABC-type lipoprotein export system ATPase component	0	12	241	733	0	98.3893	0	0.0459332	1	0.339137	1	0	1	1	1
group_35165	lepA	translation elongation factor 4	0	12	241	733	0	98.3893	0	0.0459332	1	0.339137	2	0	2	0.5	0.5
group_35170	immA	Zn-dependent peptidase ImmA M78 family	0	12	241	733	0	98.3893	0	0.0459332	1	0.339137	1	0	1	1	1
NYN domain-containing protein		NYN domain-containing protein	0	12	241	733	0	98.3893	0	0.0459332	1	0.339137	2	0	2	0.5	0.5
gor		glutathione-disulfide reductase	0	12	241	733	0	98.3893	0	0.0459332	1	0.339137	1	0	1	1	1
Ham1 family protein		Ham1 family protein	0	12	241	733	0	98.3893	0	0.0459332	1	0.339137	1	0	1	1	1
yomH		Phage-related protein YomH	0	12	241	733	0	98.3893	0	0.0459332	1	0.339137	1	0	1	1	1
group_35178	ribF	riboflavin biosynthesis protein RibF	0	12	241	733	0	98.3893	0	0.0459332	1	0.339137	1	0	1	1	1
group_35181	ugpB	ABC-type glycerol-3-phosphate transport system periplasmic component	0	12	241	733	0	98.3893	0	0.0459332	1	0.339137	1	0	1	1	1
group_35184	metC	Cystathionine beta-lyase/cystathionine gamma-synthase	0	12	241	733	0	98.3893	0	0.0459332	1	0.339137	1	0	1	1	1
group_35185	ctsR	Transcriptional regulator CtsR	0	12	241	733	0	98.3893	0	0.0459332	1	0.339137	1	0	1	1	1
group_35194	hipB	Transcriptional regulator contains XRE-family HTH domain	0	12	241	733	0	98.3893	0	0.0459332	1	0.339137	1	0	1	1	1
group_35195	pucR	DNA-binding transcriptional regulator PucR/PutR family	0	12	241	733	0	98.3893	0	0.0459332	1	0.339137	2	0	2	0.5	0.5
DUF4242 domain-containing protein		DUF4242 domain-containing protein	0	12	241	733	0	98.3893	0	0.0459332	1	0.339137	2	0	2	0.5	0.5
group_35432	hypothetical protein	hypothetical protein	0	12	241	733	0	98.3893	0	0.0459332	1	0.339137	1	0	1	1	1
Amino acid ABC transporter permease/substrate-binding protein		Amino acid ABC transporter permease/substrate-binding protein	0	12	241	733	0	98.3893	0	0.0459332	1	0.339137	2	0	2	0.5	0.5
Similarity		Similarity	0	12	241	733	0	98.3893	0	0.0459332	1	0.339137	2	0	2	0.5	0.5
Superantigen-like protein		Superantigen-like protein	0	12	241	733	0	98.3893	0	0.0459332	1	0.339137	2	0	2	0.5	0.5
group_35650	yutD	DUF1027 domain-containing protein	0	12	241	733	0	98.3893	0	0.0459332	1	0.339137	1	0	1	1	1
group_35657	cdaR	Sugar diacid utilization regulator CdaR	0	12	241	733	0	98.3893	0	0.0459332	1	0.339137	2	0	2	0.5	0.5
Mediator of RNA polymerase II transcription subunit 21		Mediator of RNA polymerase II transcription subunit 21	0	12	241	733	0	98.3893	0	0.0459332	1	0.339137	2	0	2	0.5	0.5
agaV		PTS N-acetylgalactosamine transporter subunit IIB	0	12	241	733	0	98.3893	0	0.0459332	1	0.339137	1	0	1	1	1
Type I restriction enzyme endonuclease subunit		Type I restriction enzyme endonuclease subunit	0	12	241	733	0	98.3893	0	0.0459332	1	0.339137	1	0	1	1	1
group_36629	Pathogenicity island protein	Pathogenicity island protein	0	12	241	733	0	98.3893	0	0.0459332	1	0.339137	2	0	2	0.5	0.5
group_36872	hypothetical protein	hypothetical protein	0	12	241	733	0	98.3893	0	0.0459332	1	0.339137	2	0	2	0.5	0.5
group_37031	hypothetical protein	hypothetical protein	0	12	241	733	0	98.3893	0	0.0459332	1	0.339137	1	0	1	1	1
psmA3		Phenol-soluble modulin alpha 3 peptide	0	12	241	733	0	98.3893	0	0.0459332	1	0.339137	2	0	2	0.5	0.5
group_37253	pfkB	1-phosphofructokinase	0	12	241	733	0	98.3893	0	0.0459332	1	0.339137	1	0	1	1	1
group_37333	Phage protein	Phage protein	0	12	241	733	0	98.3893	0	0.0459332	1	0.339137	2	0	2	0.5	0.5
group_37521	fmhB	Lipid II:glycine glycyltransferase (Peptidoglycan interpeptide bridge formation enzyme)	0	12	241	733	0	98.3893	0	0.0459332	1	0.339137	1	0	1	1	1
Cysteine desulfurase		Cysteine desulfurase	0	12	241	733	0	98.3893	0	0.0459332	1	0.339137	1	0	1	1	1
DUF1033 domain-containing protein		DUF1033 domain-containing protein	0	12	241	733	0	98.3893	0	0.0459332	1	0.339137	1	0	1	1	1
group_37525	menA	1 4-dihydroxy-2-naphthoate polyprenyltransferase	0	12	241	733	0	98.3893	0	0.0459332	1	0.339137	2	0	2	0.5	0.5
group_37526	lolD	ABC-type lipoprotein export system ATPase component	0	12	241	733	0	98.3893	0	0.0459332	1	0.339137	2	0	2	0.5	0.5
group_37531	dtd	D-aminoacyl-tRNA deacylase	0	12	241	733	0	98.3893	0	0.0459332	1	0.339137	2	0	2	0.5	0.5
group_37541	trmD	tRNA (guanosine(37)-N1)-methyltransferase TrmD	0	12	241	733	0	98.3893	0	0.0459332	1	0.339137	2	0	2	0.5	0.5
group_37553	lrgB	antiholin-like protein LrgB	0	12	241	733	0	98.3893	0	0.0459332	1	0.339137	1	0	1	1	1
group_37554	rpoE	DNA-directed RNA polymerase specialized sigma subunit sigma24 family	0	12	241	733	0	98.3893	0	0.0459332	1	0.339137	1	0	1	1	1
group_37555	argE	Acetylornithine deacetylase/Succinyl-diaminopimelate desuccinylase or related deacylase	0	12	241	733	0	98.3893	0	0.0459332	1	0.339137	1	0	1	1	1
TVP38/TMEM64 family protein		TVP38/TMEM64 family protein	0	12	241	733	0	98.3893	0	0.0459332	1	0.339137	2	0	2	0.5	0.5
group_37558	pgmB	beta-phosphoglucomutase	0	12	241	733	0	98.3893	0	0.0459332	1	0.339137	1	0	1	1	1
group_37559	treR	trehalose operon repressor	0	12	241	733	0	98.3893	0	0.0459332	1	0.339137	2	0	2	0.5	0.5
group_37564	agaB	Phosphotransferase system mannose/fructose/N-acetylgalactosamine-specific component IIB	0	12	241	733	0	98.3893	0	0.0459332	1	0.339137	2	0	2	0.5	0.5
Hydrolase		Hydrolase	0	12	241	733	0	98.3893	0	0.0459332	1	0.339137	1	0	1	1	1
group_37583	fur	Fe2+ or Zn2+ uptake regulation protein Fur/Zur	0	12	241	733	0	98.3893	0	0.0459332	1	0.339137	1	0	1	1	1
group_37586	rpiR	DNA-binding transcriptional regulator MurR/RpiR family contains HTH and SIS domains	0	12	241	733	0	98.3893	0	0.0459332	1	0.339137	1	0	1	1	1
group_37593	DUF1381 domain-containing protein	DUF1381 domain-containing protein	0	12	241	733	0	98.3893	0	0.0459332	1	0.339137	2	0	2	0.5	0.5
group_37596	nlpA	ABC-type metal ion transport system periplasmic component/surface antigen	0	12	241	733	0	98.3893	0	0.0459332	1	0.339137	2	0	2	0.5	0.5
group_37597	arsC	Arsenate reductase or related protein glutaredoxin family	0	12	241	733	0	98.3893	0	0.0459332	1	0.339137	2	0	2	0.5	0.5
xth		exodeoxyribonuclease III	0	12	241	733	0	98.3893	0	0.0459332	1	0.339137	1	0	1	1	1
group_37611	xpaC	5-bromo-4-chloroindolyl phosphatase XpaC	0	12	241	733	0	98.3893	0	0.0459332	1	0.339137	1	0	1	1	1
group_37627	spxA	transcriptional regulator SpxA	0	12	241	733	0	98.3893	0	0.0459332	1	0.339137	2	0	2	0.5	0.5
group_37632	phoE	Broad specificity phosphatase PhoE	0	12	241	733	0	98.3893	0	0.0459332	1	0.339137	1	0	1	1	1
coaC		phosphopantothenoylcysteine decarboxylase	0	12	241	733	0	98.3893	0	0.0459332	1	0.339137	1	0	1	1	1
group_37641	nrdF	class 1b ribonucleoside-diphosphate reductase subunit beta	0	12	241	733	0	98.3893	0	0.0459332	1	0.339137	1	0	1	1	1
group_37659	emrE	Multidrug transporter EmrE and related cation transporters	0	12	241	733	0	98.3893	0	0.0459332	1	0.339137	2	0	2	0.5	0.5
kefB		Kef-type K+ transport system membrane component KefB	0	12	241	733	0	98.3893	0	0.0459332	1	0.339137	1	0	1	1	1
group_37667	fabZ	3-hydroxyacyl-ACP dehydratase FabZ	0	12	241	733	0	98.3893	0	0.0459332	1	0.339137	2	0	2	0.5	0.5
DUF3285 domain-containing protein		DUF3285 domain-containing protein	0	12	241	733	0	98.3893	0	0.0459332	1	0.339137	1	0	1	1	1
group_37678	corA	Mg2+ and Co2+ transporter CorA	0	12	241	733	0	98.3893	0	0.0459332	1	0.339137	2	0	2	0.5	0.5
group_37679	argR	Arginine repressor	0	12	241	733	0	98.3893	0	0.0459332	1	0.339137	1	0	1	1	1
Nucleotide pyrophosphohydrolase		Nucleotide pyrophosphohydrolase	0	12	241	733	0	98.3893	0	0.0459332	1	0.339137	2	0	2	0.5	0.5
pgmB		beta-phosphoglucomutase	0	12	241	733	0	98.3893	0	0.0459332	1	0.339137	1	0	1	1	1
DUF1149 domain-containing protein		DUF1149 domain-containing protein	0	12	241	733	0	98.3893	0	0.0459332	1	0.339137	1	0	1	1	1
group_37719	ptsH	phosphocarrier protein HPr	0	12	241	733	0	98.3893	0	0.0459332	1	0.339137	1	0	1	1	1
CYTH domain-containing protein		CYTH domain-containing protein	0	12	241	733	0	98.3893	0	0.0459332	1	0.339137	2	0	2	0.5	0.5
group_37731	argR	Arginine repressor	0	12	241	733	0	98.3893	0	0.0459332	1	0.339137	1	0	1	1	1
yheO		putative transcriptional regulator YheO contains PAS and DNA-binding HTH domains	0	12	241	733	0	98.3893	0	0.0459332	1	0.339137	1	0	1	1	1
group_37736	Mga domain-containing protein	Mga domain-containing protein	0	12	241	733	0	98.3893	0	0.0459332	1	0.339137	2	0	2	0.5	0.5
Acid-resistance membrane protein		Acid-resistance membrane protein	0	12	241	733	0	98.3893	0	0.0459332	1	0.339137	1	0	1	1	1
group_37747	yabR	S1 domain-containing RNA-binding protein	0	12	241	733	0	98.3893	0	0.0459332	1	0.339137	1	0	1	1	1
niaR		Transcriptional regulator of NAD metabolism contains HTH and 3H domains	0	12	241	733	0	98.3893	0	0.0459332	1	0.339137	2	0	2	0.5	0.5
group_37752	cobB	NAD-dependent protein deacylase	0	12	241	733	0	98.3893	0	0.0459332	1	0.339137	1	0	1	1	1
group_37753	Membrane spanning protein	Membrane spanning protein	0	12	241	733	0	98.3893	0	0.0459332	1	0.339137	1	0	1	1	1
group_37757	rplR	50S ribosomal protein L18	0	12	241	733	0	98.3893	0	0.0459332	1	0.339137	2	0	2	0.5	0.5
group_37760	rplP	50S ribosomal protein L16	0	12	241	733	0	98.3893	0	0.0459332	1	0.339137	1	0	1	1	1
group_37763	rplW	50S ribosomal protein L23	0	12	241	733	0	98.3893	0	0.0459332	1	0.339137	1	0	1	1	1
group_37764	rplD	50S ribosomal protein L4	0	12	241	733	0	98.3893	0	0.0459332	1	0.339137	2	0	2	0.5	0.5
group_37765	Recombinase family protein	Recombinase family protein	0	12	241	733	0	98.3893	0	0.0459332	1	0.339137	1	0	1	1	1
group_37776	pspE	Rhodanese-related sulfurtransferase	0	12	241	733	0	98.3893	0	0.0459332	1	0.339137	1	0	1	1	1
group_37786	mreD	rod shape-determining protein MreD	0	12	241	733	0	98.3893	0	0.0459332	1	0.339137	1	0	1	1	1
group_37801	dhaM	Phosphotransferase subunit DhaM of the dihydroxyacetone kinase DhaKLM complex contains PTS-EIIA HPr and PEP-utilizing domains	0	12	241	733	0	98.3893	0	0.0459332	1	0.339137	1	0	1	1	1
group_37802	dhaL	dihydroxyacetone kinase subunit DhaL	0	12	241	733	0	98.3893	0	0.0459332	1	0.339137	1	0	1	1	1
group_37807	srmB	Superfamily II DNA and RNA helicase	0	12	241	733	0	98.3893	0	0.0459332	1	0.339137	1	0	1	1	1
group_37814	atpE	ATP synthase F0 subunit C	0	12	241	733	0	98.3893	0	0.0459332	1	0.339137	1	0	1	1	1
DUF2768 domain-containing protein		DUF2768 domain-containing protein	0	12	241	733	0	98.3893	0	0.0459332	1	0.339137	2	0	2	0.5	0.5
group_37827	ybaN	DUF454 domain-containing protein	0	12	241	733	0	98.3893	0	0.0459332	1	0.339137	1	0	1	1	1
efrA		multidrug efflux ABC transporter subunit EfrA	0	12	241	733	0	98.3893	0	0.0459332	1	0.339137	1	0	1	1	1
paaY		Carbonic anhydrase or acetyltransferase isoleucine patch superfamily	0	12	241	733	0	98.3893	0	0.0459332	1	0.339137	1	0	1	1	1
Nudix hydrolase domain-containing protein		Nudix hydrolase domain-containing protein	0	12	241	733	0	98.3893	0	0.0459332	1	0.339137	2	0	2	0.5	0.5
group_37838	agaB	Phosphotransferase system mannose/fructose/N-acetylgalactosamine-specific component IIB	0	12	241	733	0	98.3893	0	0.0459332	1	0.339137	2	0	2	0.5	0.5
group_37852	trmFO	FADH(2)-oxidizing methylenetetrahydrofolate--tRNA-(uracil(54)-C(5))-methyltransferase TrmFO	0	12	241	733	0	98.3893	0	0.0459332	1	0.339137	2	0	2	0.5	0.5
group_37864	pflA	pyruvate formate-lyase-activating protein	0	12	241	733	0	98.3893	0	0.0459332	1	0.339137	1	0	1	1	1
group_37883	ylxR	DUF448 domain-containing protein	0	12	241	733	0	98.3893	0	0.0459332	1	0.339137	1	0	1	1	1
group_37884	TM2 domain-containing protein	TM2 domain-containing protein	0	12	241	733	0	98.3893	0	0.0459332	1	0.339137	1	0	1	1	1
group_37892	yhaH	DUF805 domain-containing protein	0	12	241	733	0	98.3893	0	0.0459332	1	0.339137	2	0	2	0.5	0.5
Iojap-like ribosome-associated protein		Iojap-like ribosome-associated protein	0	12	241	733	0	98.3893	0	0.0459332	1	0.339137	2	0	2	0.5	0.5
group_37908	ywiB	DUF1934 domain-containing protein	0	12	241	733	0	98.3893	0	0.0459332	1	0.339137	1	0	1	1	1
group_37910	celB	PTS cellobiose transporter subunit IIC	0	12	241	733	0	98.3893	0	0.0459332	1	0.339137	1	0	1	1	1
yajQ		YajQ family cyclic di-GMP-binding protein	0	12	241	733	0	98.3893	0	0.0459332	1	0.339137	1	0	1	1	1
group_37933	purR	DNA-binding transcriptional regulator LacI/PurR family	0	12	241	733	0	98.3893	0	0.0459332	1	0.339137	1	0	1	1	1
HTH araC/xylS-type domain-containing protein		HTH araC/xylS-type domain-containing protein	0	12	241	733	0	98.3893	0	0.0459332	1	0.339137	2	0	2	0.5	0.5
group_37942	ndk	nucleoside-diphosphate kinase	0	12	241	733	0	98.3893	0	0.0459332	1	0.339137	1	0	1	1	1
DUF4767 domain-containing protein		DUF4767 domain-containing protein	0	12	241	733	0	98.3893	0	0.0459332	1	0.339137	1	0	1	1	1
group_37945	rplI	50S ribosomal protein L9	0	12	241	733	0	98.3893	0	0.0459332	1	0.339137	1	0	1	1	1
jag		putative RNA-binding protein Jag (SpoIIIJ-associated) conains KH and R3H domains	0	12	241	733	0	98.3893	0	0.0459332	1	0.339137	1	0	1	1	1
group_37951	xRE	DNA-binding transcriptional regulator XRE-family HTH domain	0	12	241	733	0	98.3893	0	0.0459332	1	0.339137	1	0	1	1	1
group_37966	Acetyltransferase	Acetyltransferase	0	12	241	733	0	98.3893	0	0.0459332	1	0.339137	1	0	1	1	1
group_37971	tyrS	tyrosine--tRNA ligase	0	12	241	733	0	98.3893	0	0.0459332	1	0.339137	1	0	1	1	1
khpA		RNA-binding protein KhpA	0	12	241	733	0	98.3893	0	0.0459332	1	0.339137	1	0	1	1	1
Histone H1		Histone H1	0	12	241	733	0	98.3893	0	0.0459332	1	0.339137	1	0	1	1	1
group_38045	budA	acetolactate decarboxylase	0	12	241	733	0	98.3893	0	0.0459332	1	0.339137	1	0	1	1	1
group_38063	ypiB	ReoY family proteolytic degradation factor	0	12	241	733	0	98.3893	0	0.0459332	1	0.339137	2	0	2	0.5	0.5
group_38064	mazG	NTP pyrophosphatase house-cleaning of non-canonical NTPs	0	12	241	733	0	98.3893	0	0.0459332	1	0.339137	2	0	2	0.5	0.5
group_38065	yopX	YopX domain-containing protein	0	12	241	733	0	98.3893	0	0.0459332	1	0.339137	2	0	2	0.5	0.5
group_38069	Uncharacterized membrane protein	Uncharacterized membrane protein	0	12	241	733	0	98.3893	0	0.0459332	1	0.339137	2	0	2	0.5	0.5
group_38073	apbE	FAD:protein FMN transferase ApbE	0	12	241	733	0	98.3893	0	0.0459332	1	0.339137	2	0	2	0.5	0.5
group_38074	menA	1 4-dihydroxy-2-naphthoate polyprenyltransferase	0	12	241	733	0	98.3893	0	0.0459332	1	0.339137	1	0	1	1	1
gINS		DNA-binding ferritin-like protein (Dps family)	0	12	241	733	0	98.3893	0	0.0459332	1	0.339137	1	0	1	1	1
group_38095	purN	phosphoribosylglycinamide formyltransferase	0	12	241	733	0	98.3893	0	0.0459332	1	0.339137	1	0	1	1	1
group_38468	mazF	mRNA-degrading endonuclease MazF toxin component of the MazEF toxin-antitoxin module	0	12	241	733	0	98.3893	0	0.0459332	1	0.339137	1	0	1	1	1
group_38538	Phage protein	Phage protein	0	12	241	733	0	98.3893	0	0.0459332	1	0.339137	2	0	2	0.5	0.5
group_38543	Transposase	Transposase	0	12	241	733	0	98.3893	0	0.0459332	1	0.339137	2	0	2	0.5	0.5
group_38652	ygaE	DUF939 domain-containing protein	0	12	241	733	0	98.3893	0	0.0459332	1	0.339137	1	0	1	1	1
group_38689	ftsY	Signal recognition particle-docking protein FtsY	0	12	241	733	0	98.3893	0	0.0459332	1	0.339137	2	0	2	0.5	0.5
group_3872	gpmI	2 3-bisphosphoglycerate-independent phosphoglycerate mutase	0	12	241	733	0	98.3893	0	0.0459332	1	0.339137	2	0	2	0.5	0.5
group_3961	Permease	Permease	0	12	241	733	0	98.3893	0	0.0459332	1	0.339137	2	0	2	0.5	0.5
group_39879	hypothetical protein	hypothetical protein	0	12	241	733	0	98.3893	0	0.0459332	1	0.339137	2	0	2	0.5	0.5
group_39880	transposase	transposase	0	12	241	733	0	98.3893	0	0.0459332	1	0.339137	2	0	2	0.5	0.5
group_39908	Phage head morphogenesis protein	Phage head morphogenesis protein	0	12	241	733	0	98.3893	0	0.0459332	1	0.339137	1	0	1	1	1
group_40104	larC	nickel pincer cofactor biosynthesis protein LarC	0	12	241	733	0	98.3893	0	0.0459332	1	0.339137	1	0	1	1	1
group_40664	pathogenicity island protein	pathogenicity island protein	0	12	241	733	0	98.3893	0	0.0459332	1	0.339137	2	0	2	0.5	0.5
group_4220	ydhJ	HD superfamily phosphohydrolase	0	12	241	733	0	98.3893	0	0.0459332	1	0.339137	2	0	2	0.5	0.5
group_42827	rpsN	30S ribosomal protein S14	0	12	241	733	0	98.3893	0	0.0459332	1	0.339137	2	0	2	0.5	0.5
maf		dTTP/UTP pyrophosphatase	0	12	241	733	0	98.3893	0	0.0459332	1	0.339137	2	0	2	0.5	0.5
RNA-pol-A-CTD domain-containing protein		RNA-pol-A-CTD domain-containing protein	0	12	241	733	0	98.3893	0	0.0459332	1	0.339137	2	0	2	0.5	0.5
group_42848	padR	DNA-binding transcriptional regulator PadR family	0	12	241	733	0	98.3893	0	0.0459332	1	0.339137	1	0	1	1	1
group_42849	rpsT	30S ribosomal protein S20	0	12	241	733	0	98.3893	0	0.0459332	1	0.339137	1	0	1	1	1
group_42853	rimI	ribosomal protein S18-alanine N-acetyltransferase	0	12	241	733	0	98.3893	0	0.0459332	1	0.339137	2	0	2	0.5	0.5
group_42857	DUF2577 domain-containing protein	DUF2577 domain-containing protein	0	12	241	733	0	98.3893	0	0.0459332	1	0.339137	1	0	1	1	1
plnM		Bacteriocin immunity protein PlnM	0	12	241	733	0	98.3893	0	0.0459332	1	0.339137	1	0	1	1	1
group_42925	copZ	Copper chaperone CopZ	0	12	241	733	0	98.3893	0	0.0459332	1	0.339137	1	0	1	1	1
group_42949	rpmI	50S ribosomal protein L35	0	12	241	733	0	98.3893	0	0.0459332	1	0.339137	2	0	2	0.5	0.5
group_42955	Thioredoxin domain-containing protein	Thioredoxin domain-containing protein	0	12	241	733	0	98.3893	0	0.0459332	1	0.339137	1	0	1	1	1
group_42965	vanZ	VanZ-like family protein (function unknown)	0	12	241	733	0	98.3893	0	0.0459332	1	0.339137	1	0	1	1	1
group_42971	Uncharacterized membrane protein	Uncharacterized membrane protein	0	12	241	733	0	98.3893	0	0.0459332	1	0.339137	1	0	1	1	1
group_42979	rpmD	50S ribosomal protein L30	0	12	241	733	0	98.3893	0	0.0459332	1	0.339137	1	0	1	1	1
group_42980	rpsH	30S ribosomal protein S8	0	12	241	733	0	98.3893	0	0.0459332	1	0.339137	2	0	2	0.5	0.5
group_42981	rpsZ	type Z 30S ribosomal protein S14	0	12	241	733	0	98.3893	0	0.0459332	1	0.339137	2	0	2	0.5	0.5
group_42983	rpsS	30S ribosomal protein S19	0	12	241	733	0	98.3893	0	0.0459332	1	0.339137	2	0	2	0.5	0.5
group_43001	acrR	DNA-binding protein AcrR family includes nucleoid occlusion protein SlmA	0	12	241	733	0	98.3893	0	0.0459332	1	0.339137	1	0	1	1	1
group_43002	rpsO	30S ribosomal protein S15	0	12	241	733	0	98.3893	0	0.0459332	1	0.339137	2	0	2	0.5	0.5
group_43030	groES	co-chaperone GroES	0	12	241	733	0	98.3893	0	0.0459332	1	0.339137	1	0	1	1	1
group_43031	Membrane spanning protein	Membrane spanning protein	0	12	241	733	0	98.3893	0	0.0459332	1	0.339137	1	0	1	1	1
Transport protein		Transport protein	0	12	241	733	0	98.3893	0	0.0459332	1	0.339137	1	0	1	1	1
group_43077	rpl7Ae	YlxQ-related RNA-binding protein	0	12	241	733	0	98.3893	0	0.0459332	1	0.339137	1	0	1	1	1
ykuJ		DUF1797 domain-containing protein	0	12	241	733	0	98.3893	0	0.0459332	1	0.339137	2	0	2	0.5	0.5
UPF0337 protein EF_1180		UPF0337 protein EF_1180	0	12	241	733	0	98.3893	0	0.0459332	1	0.339137	1	0	1	1	1
group_43208	DUF960 domain-containing protein	DUF960 domain-containing protein	0	12	241	733	0	98.3893	0	0.0459332	1	0.339137	1	0	1	1	1
group_43212	Group-specific protein	Group-specific protein	0	12	241	733	0	98.3893	0	0.0459332	1	0.339137	1	0	1	1	1
group_43216	uspA	Nucleotide-binding universal stress protein UspA family	0	12	241	733	0	98.3893	0	0.0459332	1	0.339137	1	0	1	1	1
DUF2798 domain-containing protein		DUF2798 domain-containing protein	0	12	241	733	0	98.3893	0	0.0459332	1	0.339137	1	0	1	1	1
group_4527	lysP	Amino acid permease	0	12	241	733	0	98.3893	0	0.0459332	1	0.339137	2	0	2	0.5	0.5
DUF1488 domain-containing protein		DUF1488 domain-containing protein	0	12	241	733	0	98.3893	0	0.0459332	1	0.339137	2	0	2	0.5	0.5
group_4633	thrA	Homoserine dehydrogenase	0	12	241	733	0	98.3893	0	0.0459332	1	0.339137	2	0	2	0.5	0.5
group_5161	pksG	hydroxymethylglutaryl-CoA synthase	0	12	241	733	0	98.3893	0	0.0459332	1	0.339137	2	0	2	0.5	0.5
group_5403	lepA	translation elongation factor 4	0	12	241	733	0	98.3893	0	0.0459332	1	0.339137	2	0	2	0.5	0.5
group_5422	mdlB	ABC-type multidrug transport system ATPase and permease component	0	12	241	733	0	98.3893	0	0.0459332	1	0.339137	2	0	2	0.5	0.5
group_54338	MFS transporter	MFS transporter	0	12	241	733	0	98.3893	0	0.0459332	1	0.339137	1	0	1	1	1
group_54505	rplS	50S ribosomal protein L19	0	12	241	733	0	98.3893	0	0.0459332	1	0.339137	2	0	2	0.5	0.5
group_54546	rpoD	RNA polymerase sigma factor RpoD	0	12	241	733	0	98.3893	0	0.0459332	1	0.339137	2	0	2	0.5	0.5
Glycosyl transferase family 2		Glycosyl transferase family 2	0	12	241	733	0	98.3893	0	0.0459332	1	0.339137	1	0	1	1	1
group_6604	mrp	Fe-S cluster carrier ATPase Mrp/ApbC/NBP35 family	0	12	241	733	0	98.3893	0	0.0459332	1	0.339137	2	0	2	0.5	0.5
group_6794	nupC	Nucleoside permease NupC	0	12	241	733	0	98.3893	0	0.0459332	1	0.339137	2	0	2	0.5	0.5
group_6891	lpd	Dihydrolipoamide dehydrogenase (E3) component of pyruvate/2-oxoglutarate dehydrogenase complex or glutathione oxidoreductase	0	12	241	733	0	98.3893	0	0.0459332	1	0.339137	2	0	2	0.5	0.5
group_7136	argG	argininosuccinate synthase	0	12	241	733	0	98.3893	0	0.0459332	1	0.339137	2	0	2	0.5	0.5
group_7596	rnj1	Ribonuclease J 1	0	12	241	733	0	98.3893	0	0.0459332	1	0.339137	2	0	2	0.5	0.5
group_7938	racE	glutamate racemase	0	12	241	733	0	98.3893	0	0.0459332	1	0.339137	2	0	2	0.5	0.5
group_8577	trkA	Trk/Ktr K+ transport system regulatory component TrkA/KtrA/KtrC RCK domain	0	12	241	733	0	98.3893	0	0.0459332	1	0.339137	2	0	2	0.5	0.5
group_9813	glnA	type I glutamate--ammonia ligase	0	12	241	733	0	98.3893	0	0.0459332	1	0.339137	2	0	2	0.5	0.5
group_9828	nusA	Transcription antitermination factor NusA contains S1 and KH domains	0	12	241	733	0	98.3893	0	0.0459332	1	0.339137	2	0	2	0.5	0.5
group_14142	lysR	DNA-binding transcriptional regulator LysR family	10	13	231	732	4.14938	98.255	2.43756	0.0462129	1	0.339137	2	2	2	0.5	0.5
group_21669	yutD	DUF1027 domain-containing protein	10	13	231	732	4.14938	98.255	2.43756	0.0462129	1	0.339137	2	2	2	0.5	0.5
group_24606	yopX	YopX domain-containing protein	10	13	231	732	4.14938	98.255	2.43756	0.0462129	1	0.339137	2	2	2	0.5	0.5
group_36095	hypothetical protein	hypothetical protein	10	13	231	732	4.14938	98.255	2.43756	0.0462129	1	0.339137	2	2	2	0.5	0.5
group_4888	xerD	Site-specific recombinase XerD	10	13	231	732	4.14938	98.255	2.43756	0.0462129	1	0.339137	2	2	2	0.5	0.5
leuD		3-isopropylmalate dehydratase small subunit	231	732	10	13	95.8506	1.74497	0.410246	0.0462129	1	0.339137	2	2	2	0.5	0.5
fabD		ACP S-malonyltransferase	231	732	10	13	95.8506	1.74497	0.410246	0.0462129	1	0.339137	2	2	2	0.5	0.5
hisC		histidinol-phosphate transaminase	241	732	0	13	100	1.74497	inf	0.0462589	1	0.339137	2	2	0	0.5	0.5
Adenylate kinase		adenylate kinase	0	13	241	732	0	98.255	0	0.0462589	1	0.339137	2	0	2	0.5	0.5
group_11360	iscA	Fe-S cluster assembly iron-binding protein IscA	0	13	241	732	0	98.255	0	0.0462589	1	0.339137	2	0	2	0.5	0.5
Carbamoyl-phosphate synthase small subunit		carbamoyl phosphate synthase small subunit	0	13	241	732	0	98.255	0	0.0462589	1	0.339137	2	0	2	0.5	0.5
group_12276	Ribokinase	Ribokinase	0	13	241	732	0	98.255	0	0.0462589	1	0.339137	1	0	1	1	1
group_12444	AtpZ/AtpI family protein	AtpZ/AtpI family protein	0	13	241	732	0	98.255	0	0.0462589	1	0.339137	2	0	2	0.5	0.5
group_12536	lrgB	antiholin-like protein LrgB	0	13	241	732	0	98.255	0	0.0462589	1	0.339137	2	0	2	0.5	0.5
group_13110	hypothetical protein	hypothetical protein	0	13	241	732	0	98.255	0	0.0462589	1	0.339137	2	0	2	0.5	0.5
group_1334	nirB	NAD(P)H-nitrite reductase large subunit	0	13	241	732	0	98.255	0	0.0462589	1	0.339137	2	0	2	0.5	0.5
group_13371	recU	Holliday junction resolvase RecU	0	13	241	732	0	98.255	0	0.0462589	1	0.339137	2	0	2	0.5	0.5
group_13790	hypothetical protein	hypothetical protein	0	13	241	732	0	98.255	0	0.0462589	1	0.339137	2	0	2	0.5	0.5
group_13804	rutF	FMN reductase RutF DIM6/NTAB family	0	13	241	732	0	98.255	0	0.0462589	1	0.339137	2	0	2	0.5	0.5
solute:sodium symporter family transporter		solute:sodium symporter family transporter	0	13	241	732	0	98.255	0	0.0462589	1	0.339137	2	0	2	0.5	0.5
group_15158	Transposase	Transposase	0	13	241	732	0	98.255	0	0.0462589	1	0.339137	2	0	2	0.5	0.5
group_15423	tpiA	triose-phosphate isomerase	0	13	241	732	0	98.255	0	0.0462589	1	0.339137	2	0	2	0.5	0.5
group_16258	comK	Competence transcription factor ComK	0	13	241	732	0	98.255	0	0.0462589	1	0.339137	2	0	2	0.5	0.5
group_16477	ylbF	YlbF/YmcA family competence regulator	0	13	241	732	0	98.255	0	0.0462589	1	0.339137	2	0	2	0.5	0.5
group_16718	hypothetical protein	hypothetical protein	0	13	241	732	0	98.255	0	0.0462589	1	0.339137	2	0	2	0.5	0.5
group_17085	Surface antigen	Surface antigen	0	13	241	732	0	98.255	0	0.0462589	1	0.339137	1	0	1	1	1
group_17593	mrcB	Penicillin-binding protein 1B/1F peptidoglycan transglycosylase/transpeptidase	0	13	241	732	0	98.255	0	0.0462589	1	0.339137	2	0	2	0.5	0.5
group_18365	fabG	(S)-acetoin forming diacetyl reductase	0	13	241	732	0	98.255	0	0.0462589	1	0.339137	2	0	2	0.5	0.5
group_18433	ygaE	DUF939 domain-containing protein	0	13	241	732	0	98.255	0	0.0462589	1	0.339137	2	0	2	0.5	0.5
group_18973	hfq	RNA chaperone Hfq	0	13	241	732	0	98.255	0	0.0462589	1	0.339137	2	0	2	0.5	0.5
group_19016	luxS	S-ribosylhomocysteine lyase	0	13	241	732	0	98.255	0	0.0462589	1	0.339137	2	0	2	0.5	0.5
group_1902	purL	phosphoribosylformylglycinamidine synthase subunit PurL	0	13	241	732	0	98.255	0	0.0462589	1	0.339137	2	0	2	0.5	0.5
group_19268	metL1	aspartate kinase	0	13	241	732	0	98.255	0	0.0462589	1	0.339137	2	0	2	0.5	0.5
group_20330	dinG	3'-5' exonuclease DinG	0	13	241	732	0	98.255	0	0.0462589	1	0.339137	2	0	2	0.5	0.5
UPF0478 protein MW1682		UPF0478 protein MW1682	0	13	241	732	0	98.255	0	0.0462589	1	0.339137	2	0	2	0.5	0.5
vraF		ABC transporter ATP-binding protein VraF	0	13	241	732	0	98.255	0	0.0462589	1	0.339137	2	0	2	0.5	0.5
group_21187	DUF4064 domain-containing protein	DUF4064 domain-containing protein	0	13	241	732	0	98.255	0	0.0462589	1	0.339137	2	0	2	0.5	0.5
group_21519	M50 family peptidase	M50 family peptidase	0	13	241	732	0	98.255	0	0.0462589	1	0.339137	2	0	2	0.5	0.5
group_21764	hslR	Ribosomal 50S subunit-recycling heat shock protein contains S4 domain	0	13	241	732	0	98.255	0	0.0462589	1	0.339137	2	0	2	0.5	0.5
group_21769	spoVG	septation regulator SpoVG	0	13	241	732	0	98.255	0	0.0462589	1	0.339137	2	0	2	0.5	0.5
Ornithine cyclodeaminase		Ornithine cyclodeaminase	0	13	241	732	0	98.255	0	0.0462589	1	0.339137	2	0	2	0.5	0.5
group_22473	comGD	competence type IV pilus minor pilin ComGD	0	13	241	732	0	98.255	0	0.0462589	1	0.339137	2	0	2	0.5	0.5
group_22510	DUF3270 domain-containing protein	DUF3270 domain-containing protein	0	13	241	732	0	98.255	0	0.0462589	1	0.339137	2	0	2	0.5	0.5
group_22931	hypothetical protein	hypothetical protein	0	13	241	732	0	98.255	0	0.0462589	1	0.339137	2	0	2	0.5	0.5
group_23096	pxpA	5-oxoprolinase subunit PxpA	0	13	241	732	0	98.255	0	0.0462589	1	0.339137	2	0	2	0.5	0.5
group_23948	ATP-binding protein	ATP-binding protein	0	13	241	732	0	98.255	0	0.0462589	1	0.339137	2	0	2	0.5	0.5
group_23959	cobB	NAD-dependent protein deacylase	0	13	241	732	0	98.255	0	0.0462589	1	0.339137	2	0	2	0.5	0.5
group_23961	hypothetical protein	hypothetical protein	0	13	241	732	0	98.255	0	0.0462589	1	0.339137	2	0	2	0.5	0.5
PTS glucose transporter subunit IIA		PTS glucose transporter subunit IIA	0	13	241	732	0	98.255	0	0.0462589	1	0.339137	1	0	1	1	1
icaA		N-acetylglucosaminyltransferase involved in polysaccharide intercellular adhesin(PIA) synthesis	0	13	241	732	0	98.255	0	0.0462589	1	0.339137	2	0	2	0.5	0.5
group_24881	Drug transporter putative	hypothetical protein	0	13	241	732	0	98.255	0	0.0462589	1	0.339137	2	0	2	0.5	0.5
group_24914	hypothetical protein	hypothetical protein	0	13	241	732	0	98.255	0	0.0462589	1	0.339137	1	0	1	1	1
group_24965	hypothetical protein	hypothetical protein	0	13	241	732	0	98.255	0	0.0462589	1	0.339137	2	0	2	0.5	0.5
SepS16A		SepS16A	0	13	241	732	0	98.255	0	0.0462589	1	0.339137	2	0	2	0.5	0.5
group_25016	fructose-bisphosphatase class III	fructose-bisphosphatase class III	0	13	241	732	0	98.255	0	0.0462589	1	0.339137	2	0	2	0.5	0.5
group_25716	mrnC	23S rRNA maturation mini-RNase III	0	13	241	732	0	98.255	0	0.0462589	1	0.339137	2	0	2	0.5	0.5
group_25784	Phage head morphogenesis protein	Phage head morphogenesis protein	0	13	241	732	0	98.255	0	0.0462589	1	0.339137	2	0	2	0.5	0.5
group_25810	yidC1	Membrane protein insertase YidC 1	0	13	241	732	0	98.255	0	0.0462589	1	0.339137	2	0	2	0.5	0.5
group_25834	Lipoprotein	Lipoprotein	0	13	241	732	0	98.255	0	0.0462589	1	0.339137	2	0	2	0.5	0.5
nucleotidyltransferase family protein		nucleotidyltransferase family protein	0	13	241	732	0	98.255	0	0.0462589	1	0.339137	2	0	2	0.5	0.5
iron chelate uptake ABC transporter family permease subunit		iron chelate uptake ABC transporter family permease subunit	0	13	241	732	0	98.255	0	0.0462589	1	0.339137	2	0	2	0.5	0.5
group_25905	yejR	Zinc metallochaperone YeiR/ZagA and related GTPases G3E family	0	13	241	732	0	98.255	0	0.0462589	1	0.339137	2	0	2	0.5	0.5
group_25939	hypothetical protein	hypothetical protein	0	13	241	732	0	98.255	0	0.0462589	1	0.339137	2	0	2	0.5	0.5
group_26030	Ig-like domain-containing protein	Ig-like domain-containing protein	0	13	241	732	0	98.255	0	0.0462589	1	0.339137	2	0	2	0.5	0.5
group_26037	Pathogenicity island protein	Pathogenicity island protein	0	13	241	732	0	98.255	0	0.0462589	1	0.339137	2	0	2	0.5	0.5
group_26048	hypothetical protein	putative arabinose efflux permease AraJ MFS family	0	13	241	732	0	98.255	0	0.0462589	1	0.339137	2	0	2	0.5	0.5
group_26245	hypothetical protein	hypothetical protein	0	13	241	732	0	98.255	0	0.0462589	1	0.339137	2	0	2	0.5	0.5
group_26517	DEAD/DEAH box helicase	DEAD/DEAH box helicase	0	13	241	732	0	98.255	0	0.0462589	1	0.339137	2	0	2	0.5	0.5
group_26519	DEAD/DEAH box helicase	DEAD/DEAH box helicase	0	13	241	732	0	98.255	0	0.0462589	1	0.339137	2	0	2	0.5	0.5
sbnG		staphyloferrin B biosynthesis citrate synthase SbnG	0	13	241	732	0	98.255	0	0.0462589	1	0.339137	2	0	2	0.5	0.5
group_26834	hypothetical protein	hypothetical protein	0	13	241	732	0	98.255	0	0.0462589	1	0.339137	2	0	2	0.5	0.5
group_26854	pdxI	Pyridoxal reductase PdxI or related oxidoreductase aldo/keto reductase family	0	13	241	732	0	98.255	0	0.0462589	1	0.339137	2	0	2	0.5	0.5
group_26867	hypothetical protein	Nucleotidyltransferase/DNA polymerase DinP involved in DNA repair	0	13	241	732	0	98.255	0	0.0462589	1	0.339137	2	0	2	0.5	0.5
group_26868	DUF2316 domain-containing protein	DUF2316 domain-containing protein	0	13	241	732	0	98.255	0	0.0462589	1	0.339137	2	0	2	0.5	0.5
group_26900	hypothetical protein	hypothetical protein	0	13	241	732	0	98.255	0	0.0462589	1	0.339137	1	0	1	1	1
group_26922	mutS	DNA mismatch repair ATPase MutS	0	13	241	732	0	98.255	0	0.0462589	1	0.339137	2	0	2	0.5	0.5
group_26990	soxR	DNA-binding transcriptional regulator MerR family	0	13	241	732	0	98.255	0	0.0462589	1	0.339137	2	0	2	0.5	0.5
group_27012	Dihydrolipoamide acetyltransferase component of pyruvate dehydrogenase complex	Dihydrolipoamide acetyltransferase component of pyruvate dehydrogenase complex	0	13	241	732	0	98.255	0	0.0462589	1	0.339137	2	0	2	0.5	0.5
Cell division protein		Cell division protein	0	13	241	732	0	98.255	0	0.0462589	1	0.339137	1	0	1	1	1
group_27017	mutS2	dsDNA-specific endonuclease/ATPase MutS2	0	13	241	732	0	98.255	0	0.0462589	1	0.339137	2	0	2	0.5	0.5
group_27038	yeaQ	Uncharacterized membrane protein YeaQ/YmgE transglycosylase-associated protein family	0	13	241	732	0	98.255	0	0.0462589	1	0.339137	2	0	2	0.5	0.5
group_27080	hypothetical protein	hypothetical protein	0	13	241	732	0	98.255	0	0.0462589	1	0.339137	2	0	2	0.5	0.5
NAD-dependent formate dehydrogenase		NAD-dependent formate dehydrogenase	0	13	241	732	0	98.255	0	0.0462589	1	0.339137	2	0	2	0.5	0.5
group_27574	hrtB	Putative hemin transport system permease protein HrtB	0	13	241	732	0	98.255	0	0.0462589	1	0.339137	2	0	2	0.5	0.5
group_27690	DUF3168 domain-containing protein	DUF3168 domain-containing protein	0	13	241	732	0	98.255	0	0.0462589	1	0.339137	2	0	2	0.5	0.5
group_27691	HK97 gp10 family phage protein	HK97 gp10 family phage protein	0	13	241	732	0	98.255	0	0.0462589	1	0.339137	2	0	2	0.5	0.5
group_27762	ftsW	Peptodoglycan polymerase FtsW/RodA/SpoVE	0	13	241	732	0	98.255	0	0.0462589	1	0.339137	2	0	2	0.5	0.5
group_27787	Thioredoxin domain-containing protein	Thioredoxin domain-containing protein	0	13	241	732	0	98.255	0	0.0462589	1	0.339137	2	0	2	0.5	0.5
group_27817	yndB	Chalcone/flavanone-binding protein YndB AHSA1/START/SRPBCC domain	0	13	241	732	0	98.255	0	0.0462589	1	0.339137	2	0	2	0.5	0.5
group_27871	Lmo0850 family protein	Lmo0850 family protein	0	13	241	732	0	98.255	0	0.0462589	1	0.339137	2	0	2	0.5	0.5
HNH endonuclease domain protein		HNH endonuclease domain protein	0	13	241	732	0	98.255	0	0.0462589	1	0.339137	2	0	2	0.5	0.5
group_27934	aspS	aspartate--tRNA ligase	0	13	241	732	0	98.255	0	0.0462589	1	0.339137	2	0	2	0.5	0.5
mdoB		Phosphoglycerol transferase MdoB/OpgB AlkP superfamily	0	13	241	732	0	98.255	0	0.0462589	1	0.339137	1	0	1	1	1
group_27997	uvrB	excinuclease ABC subunit UvrB	0	13	241	732	0	98.255	0	0.0462589	1	0.339137	2	0	2	0.5	0.5
group_28017	rpoA	DNA-directed RNA polymerase subunit alpha	0	13	241	732	0	98.255	0	0.0462589	1	0.339137	1	0	1	1	1
efrB		multidrug efflux ABC transporter subunit EfrB	0	13	241	732	0	98.255	0	0.0462589	1	0.339137	1	0	1	1	1
mgtA		Magnesium-transporting ATPase (P-type)	0	13	241	732	0	98.255	0	0.0462589	1	0.339137	2	0	2	0.5	0.5
group_28072	yxeI	Penicillin V acylase or related amidase Ntn superfamily	0	13	241	732	0	98.255	0	0.0462589	1	0.339137	2	0	2	0.5	0.5
group_28077	rfaB	Glycosyltransferase involved in cell wall bisynthesis	0	13	241	732	0	98.255	0	0.0462589	1	0.339137	2	0	2	0.5	0.5
group_28082	cysJ	assimilatory sulfite reductase (NADPH) flavoprotein subunit	0	13	241	732	0	98.255	0	0.0462589	1	0.339137	2	0	2	0.5	0.5
group_2819	sufD	Fe-S cluster assembly protein SufD	0	13	241	732	0	98.255	0	0.0462589	1	0.339137	2	0	2	0.5	0.5
group_28385	DUF1021 domain-containing protein	DUF1021 domain-containing protein	0	13	241	732	0	98.255	0	0.0462589	1	0.339137	2	0	2	0.5	0.5
group_28891	Phage head-tail connector protein	Phage head-tail connector protein	0	13	241	732	0	98.255	0	0.0462589	1	0.339137	2	0	2	0.5	0.5
group_28921	PBSX family phage terminase large subunit	PBSX family phage terminase large subunit	0	13	241	732	0	98.255	0	0.0462589	1	0.339137	2	0	2	0.5	0.5
group_28974	hypothetical protein	hypothetical protein	0	13	241	732	0	98.255	0	0.0462589	1	0.339137	2	0	2	0.5	0.5
group_29018	nfsA	oxygen-insensitive NADPH nitroreductase	0	13	241	732	0	98.255	0	0.0462589	1	0.339137	2	0	2	0.5	0.5
group_29031	scdA	iron-sulfur cluster repair di-iron protein ScdA	0	13	241	732	0	98.255	0	0.0462589	1	0.339137	2	0	2	0.5	0.5
group_29200	glmS	glutamine--fructose-6-phosphate transaminase (isomerizing)	0	13	241	732	0	98.255	0	0.0462589	1	0.339137	2	0	2	0.5	0.5
group_29201	TPR-REGION domain-containing protein	TPR-REGION domain-containing protein	0	13	241	732	0	98.255	0	0.0462589	1	0.339137	2	0	2	0.5	0.5
group_29204	cydD	thiol reductant ABC exporter subunit CydD	0	13	241	732	0	98.255	0	0.0462589	1	0.339137	1	0	1	1	1
group_29217	cps2a	Anionic cell wall polymer biosynthesis enzyme TagV/TagU LytR-Cps2A-Psr (LCP) family (peptidoglycan teichoic acid transferase)	0	13	241	732	0	98.255	0	0.0462589	1	0.339137	1	0	1	1	1
group_29253	trmN6	tRNA1(Val) A37 N6-methylase TrmN6	0	13	241	732	0	98.255	0	0.0462589	1	0.339137	2	0	2	0.5	0.5
group_29254	ubiE	Ubiquinone/menaquinone biosynthesis C-methylase UbiE/MenG	0	13	241	732	0	98.255	0	0.0462589	1	0.339137	1	0	1	1	1
group_29255	menD	2-succinyl-5-enolpyruvyl-6-hydroxy-3-cyclohexene-1-carboxylic-acid synthase	0	13	241	732	0	98.255	0	0.0462589	1	0.339137	1	0	1	1	1
fatA		Acyl-ACP thioesterase	0	13	241	732	0	98.255	0	0.0462589	1	0.339137	2	0	2	0.5	0.5
group_29275	murD	UDP-N-acetylmuramoyl-L-alanine--D-glutamate ligase	0	13	241	732	0	98.255	0	0.0462589	1	0.339137	2	0	2	0.5	0.5
helD		DNA helicase IV	0	13	241	732	0	98.255	0	0.0462589	1	0.339137	2	0	2	0.5	0.5
clcA		H+/Cl- antiporter ClcA	0	13	241	732	0	98.255	0	0.0462589	1	0.339137	1	0	1	1	1
group_29307	mprF	bifunctional lysylphosphatidylglycerol flippase/synthetase MprF	0	13	241	732	0	98.255	0	0.0462589	1	0.339137	2	0	2	0.5	0.5
group_29316	levR	Transcriptional regulatory protein LevR contains PRD AAA+ and EIIA domains	0	13	241	732	0	98.255	0	0.0462589	1	0.339137	1	0	1	1	1
ykoI		PepSY domain containing protein regulator of zincin peptidase activity	0	13	241	732	0	98.255	0	0.0462589	1	0.339137	2	0	2	0.5	0.5
putative nucleotide-binding protein sugar kinase/HSP70/actin superfamily		putative nucleotide-binding protein sugar kinase/HSP70/actin superfamily	0	13	241	732	0	98.255	0	0.0462589	1	0.339137	2	0	2	0.5	0.5
group_29335	araJ	putative arabinose efflux permease AraJ MFS family	0	13	241	732	0	98.255	0	0.0462589	1	0.339137	1	0	1	1	1
group_29338	cadA	Cation-transporting P-type ATPase	0	13	241	732	0	98.255	0	0.0462589	1	0.339137	1	0	1	1	1
group_29351	manZ	Phosphotransferase system mannose/fructose/N-acetylgalactosamine-specific IID component	0	13	241	732	0	98.255	0	0.0462589	1	0.339137	2	0	2	0.5	0.5
group_29388	dnaJ	molecular chaperone DnaJ	0	13	241	732	0	98.255	0	0.0462589	1	0.339137	2	0	2	0.5	0.5
group_29395	atpB	V-type ATP synthase beta chain	0	13	241	732	0	98.255	0	0.0462589	1	0.339137	2	0	2	0.5	0.5
gdhA		NADP-specific glutamate dehydrogenase	0	13	241	732	0	98.255	0	0.0462589	1	0.339137	1	0	1	1	1
group_29400	addA	helicase-exonuclease AddAB subunit AddA	0	13	241	732	0	98.255	0	0.0462589	1	0.339137	2	0	2	0.5	0.5
group_29404	ppiB	Peptidyl-prolyl cis-trans isomerase (rotamase) - cyclophilin family	0	13	241	732	0	98.255	0	0.0462589	1	0.339137	2	0	2	0.5	0.5
group_29422	secA	preprotein translocase subunit SecA	0	13	241	732	0	98.255	0	0.0462589	1	0.339137	2	0	2	0.5	0.5
group_29441	clpA	ATP-dependent Clp protease ATP-binding subunit ClpA	0	13	241	732	0	98.255	0	0.0462589	1	0.339137	2	0	2	0.5	0.5
tarJ'		Ribulose-5-phosphate reductase 2	0	13	241	732	0	98.255	0	0.0462589	1	0.339137	2	0	2	0.5	0.5
group_29491	hypothetical protein	hypothetical protein	0	13	241	732	0	98.255	0	0.0462589	1	0.339137	2	0	2	0.5	0.5
group_29516	cFF1	putative sugar epimerase cupin superfamily	0	13	241	732	0	98.255	0	0.0462589	1	0.339137	2	0	2	0.5	0.5
group_30327	yjbJ	UPF0337 protein SE_0604	0	13	241	732	0	98.255	0	0.0462589	1	0.339137	2	0	2	0.5	0.5
Major capsid protein		Major capsid protein	0	13	241	732	0	98.255	0	0.0462589	1	0.339137	2	0	2	0.5	0.5
group_30468	caiA	Acyl-CoA dehydrogenase related to the alkylation response protein AidB	0	13	241	732	0	98.255	0	0.0462589	1	0.339137	2	0	2	0.5	0.5
leukocidin family pore-forming toxin		leukocidin family pore-forming toxin	0	13	241	732	0	98.255	0	0.0462589	1	0.339137	2	0	2	0.5	0.5
group_30507	NERD domain-containing protein	NERD domain-containing protein	0	13	241	732	0	98.255	0	0.0462589	1	0.339137	2	0	2	0.5	0.5
group_30616	fdhD	formate dehydrogenase accessory sulfurtransferase FdhD	0	13	241	732	0	98.255	0	0.0462589	1	0.339137	2	0	2	0.5	0.5
group_30617	nusA	Transcription antitermination factor NusA contains S1 and KH domains	0	13	241	732	0	98.255	0	0.0462589	1	0.339137	2	0	2	0.5	0.5
group_30655	yidD	membrane protein insertion efficiency factor YidD	0	13	241	732	0	98.255	0	0.0462589	1	0.339137	2	0	2	0.5	0.5
group_30676	cydC	thiol reductant ABC exporter subunit CydC	0	13	241	732	0	98.255	0	0.0462589	1	0.339137	1	0	1	1	1
group_30677	mngR	DNA-binding transcriptional regulator GntR family	0	13	241	732	0	98.255	0	0.0462589	1	0.339137	2	0	2	0.5	0.5
group_30679	comGB	competence type IV pilus assembly protein ComGB	0	13	241	732	0	98.255	0	0.0462589	1	0.339137	2	0	2	0.5	0.5
DUF3224 domain-containing protein		DUF3224 domain-containing protein	0	13	241	732	0	98.255	0	0.0462589	1	0.339137	2	0	2	0.5	0.5
yhfA		Uncharacterized OsmC-related protein	0	13	241	732	0	98.255	0	0.0462589	1	0.339137	1	0	1	1	1
group_30697	rodZ	DUF4115 domain-containing protein	0	13	241	732	0	98.255	0	0.0462589	1	0.339137	1	0	1	1	1
yicC		Uncharacterized stationary-phase protein YicC UPF0701 family	0	13	241	732	0	98.255	0	0.0462589	1	0.339137	2	0	2	0.5	0.5
dacC		D-alanyl-D-alanine carboxypeptidase	0	13	241	732	0	98.255	0	0.0462589	1	0.339137	2	0	2	0.5	0.5
group_30706	rsmB	16S rRNA (cytosine(967)-C(5))-methyltransferase RsmB	0	13	241	732	0	98.255	0	0.0462589	1	0.339137	2	0	2	0.5	0.5
group_30707	smc	chromosome segregation protein SMC	0	13	241	732	0	98.255	0	0.0462589	1	0.339137	2	0	2	0.5	0.5
group_30716	rseP	RIP metalloprotease RseP	0	13	241	732	0	98.255	0	0.0462589	1	0.339137	1	0	1	1	1
group_30719	ppsR	Putative pyruvate phosphate dikinase regulatory protein 2	0	13	241	732	0	98.255	0	0.0462589	1	0.339137	2	0	2	0.5	0.5
group_30726	recQ	DNA helicase RecQ	0	13	241	732	0	98.255	0	0.0462589	1	0.339137	1	0	1	1	1
group_30729	argS	arginine--tRNA ligase	0	13	241	732	0	98.255	0	0.0462589	1	0.339137	1	0	1	1	1
group_30730	tsaD	tRNA (adenosine(37)-N6)-threonylcarbamoyltransferase complex transferase subunit TsaD	0	13	241	732	0	98.255	0	0.0462589	1	0.339137	2	0	2	0.5	0.5
group_30749	sbcD	DNA repair exonuclease SbcCD nuclease subunit	0	13	241	732	0	98.255	0	0.0462589	1	0.339137	1	0	1	1	1
group_30752	pepF	oligoendopeptidase F	0	13	241	732	0	98.255	0	0.0462589	1	0.339137	1	0	1	1	1
group_30754	potD	Spermidine/putrescine-binding periplasmic protein	0	13	241	732	0	98.255	0	0.0462589	1	0.339137	2	0	2	0.5	0.5
group_30755	feoB	ferrous iron transport protein B	0	13	241	732	0	98.255	0	0.0462589	1	0.339137	2	0	2	0.5	0.5
group_30773	aes	Acetyl esterase/lipase	0	13	241	732	0	98.255	0	0.0462589	1	0.339137	2	0	2	0.5	0.5
group_30789	celB	Phosphotransferase system cellobiose-specific component IIC	0	13	241	732	0	98.255	0	0.0462589	1	0.339137	1	0	1	1	1
group_30820	tlyC	Hemolysin-related protein contains CBS domains UPF0053 family	0	13	241	732	0	98.255	0	0.0462589	1	0.339137	2	0	2	0.5	0.5
group_30822	yhaM	3'-5' exoribonuclease YhaM can participate in 23S rRNA maturation HD superfamily	0	13	241	732	0	98.255	0	0.0462589	1	0.339137	1	0	1	1	1
group_30823	mrcB	Penicillin-binding protein 1B/1F peptidoglycan transglycosylase/transpeptidase	0	13	241	732	0	98.255	0	0.0462589	1	0.339137	1	0	1	1	1
group_30824	rimL	Protein N-acetyltransferase RimJ/RimL family	0	13	241	732	0	98.255	0	0.0462589	1	0.339137	1	0	1	1	1
group_30825	spoVB	Stage V sporulation protein SpoVB/SpoIIIF required for spore cortex synthesis	0	13	241	732	0	98.255	0	0.0462589	1	0.339137	1	0	1	1	1
group_30827	Mga domain-containing protein	Mga domain-containing protein	0	13	241	732	0	98.255	0	0.0462589	1	0.339137	2	0	2	0.5	0.5
group_30828	araJ	putative arabinose efflux permease AraJ MFS family	0	13	241	732	0	98.255	0	0.0462589	1	0.339137	1	0	1	1	1
group_30829	ruvA	Holliday junction branch migration protein RuvA	0	13	241	732	0	98.255	0	0.0462589	1	0.339137	2	0	2	0.5	0.5
group_30836	yfhO	Uncharacterized membrane protein YfhO	0	13	241	732	0	98.255	0	0.0462589	1	0.339137	1	0	1	1	1
group_30847	gatA	amidase	0	13	241	732	0	98.255	0	0.0462589	1	0.339137	1	0	1	1	1
allB		allantoinase AllB	0	13	241	732	0	98.255	0	0.0462589	1	0.339137	2	0	2	0.5	0.5
ygfK		putative selenate reductase subunit YgfK	0	13	241	732	0	98.255	0	0.0462589	1	0.339137	2	0	2	0.5	0.5
group_30878	yvaK	Esterase/lipase	0	13	241	732	0	98.255	0	0.0462589	1	0.339137	2	0	2	0.5	0.5
group_30886	DUF3324 domain-containing protein	DUF3324 domain-containing protein	0	13	241	732	0	98.255	0	0.0462589	1	0.339137	1	0	1	1	1
eutC		ethanolamine ammonia-lyase subunit EutC	0	13	241	732	0	98.255	0	0.0462589	1	0.339137	2	0	2	0.5	0.5
group_30913	bglX	beta-glucosidase BglX	0	13	241	732	0	98.255	0	0.0462589	1	0.339137	2	0	2	0.5	0.5
group_30914	mviM	oxidoreductase	0	13	241	732	0	98.255	0	0.0462589	1	0.339137	2	0	2	0.5	0.5
group_30923	frsA	DUF1100 domain-containing protein	0	13	241	732	0	98.255	0	0.0462589	1	0.339137	1	0	1	1	1
endo-beta-N-acetylglucosaminidase		endo-beta-N-acetylglucosaminidase	0	13	241	732	0	98.255	0	0.0462589	1	0.339137	2	0	2	0.5	0.5
group_30933	yoqJ	UPF0398 protein EF_1150	0	13	241	732	0	98.255	0	0.0462589	1	0.339137	2	0	2	0.5	0.5
iaaA		Isoaspartyl peptidase or L-asparaginase Ntn-hydrolase superfamily	0	13	241	732	0	98.255	0	0.0462589	1	0.339137	1	0	1	1	1
group_30951	citM	Mg2+/citrate symporter	0	13	241	732	0	98.255	0	0.0462589	1	0.339137	2	0	2	0.5	0.5
ebpC		endocarditis and biofilm-associated pilus major subunit EbpC	0	13	241	732	0	98.255	0	0.0462589	1	0.339137	1	0	1	1	1
group_30982	racE	glutamate racemase	0	13	241	732	0	98.255	0	0.0462589	1	0.339137	1	0	1	1	1
group_30983	ehuA	ABC-type polar amino acid transport system ATPase component	0	13	241	732	0	98.255	0	0.0462589	1	0.339137	1	0	1	1	1
group_30984	yqjQ	Short-chain dehydrogenase	0	13	241	732	0	98.255	0	0.0462589	1	0.339137	2	0	2	0.5	0.5
group_31002	potC	ABC-type spermidine/putrescine transport system permease component II	0	13	241	732	0	98.255	0	0.0462589	1	0.339137	1	0	1	1	1
natB		ABC-type Na+ efflux pump permease component NatB	0	13	241	732	0	98.255	0	0.0462589	1	0.339137	2	0	2	0.5	0.5
ugpQ1		Membrane-anchored glycerophosphoryl diester phosphodiesterase (GDPDase) membrane domain	0	13	241	732	0	98.255	0	0.0462589	1	0.339137	2	0	2	0.5	0.5
group_31019	folK	2-amino-4-hydroxy-6-hydroxymethyldihydropteridine diphosphokinase	0	13	241	732	0	98.255	0	0.0462589	1	0.339137	2	0	2	0.5	0.5
group_31021	truB	tRNA pseudouridine(55) synthase TruB	0	13	241	732	0	98.255	0	0.0462589	1	0.339137	1	0	1	1	1
group_31022	apbE	FAD:protein FMN transferase ApbE	0	13	241	732	0	98.255	0	0.0462589	1	0.339137	2	0	2	0.5	0.5
2-C-methyl-D-erythritol 4-phosphate cytidylyltransferase		2-C-methyl-D-erythritol 4-phosphate cytidylyltransferase	0	13	241	732	0	98.255	0	0.0462589	1	0.339137	2	0	2	0.5	0.5
Pseudouridine synthase		Pseudouridine synthase	0	13	241	732	0	98.255	0	0.0462589	1	0.339137	1	0	1	1	1
group_31212	nagE	Phosphotransferase system IIA component	0	13	241	732	0	98.255	0	0.0462589	1	0.339137	1	0	1	1	1
group_31254	ugpE	ABC-type glycerol-3-phosphate transport system permease component	0	13	241	732	0	98.255	0	0.0462589	1	0.339137	2	0	2	0.5	0.5
group_31314	hypothetical protein	hypothetical protein	0	13	241	732	0	98.255	0	0.0462589	1	0.339137	2	0	2	0.5	0.5
group_31544	HEPN-Apea domain-containing protein	HEPN-Apea domain-containing protein	0	13	241	732	0	98.255	0	0.0462589	1	0.339137	2	0	2	0.5	0.5
group_32072	hypothetical protein	hypothetical protein	0	13	241	732	0	98.255	0	0.0462589	1	0.339137	2	0	2	0.5	0.5
group_32278	agrB	Accessory gene regulator protein B	0	13	241	732	0	98.255	0	0.0462589	1	0.339137	2	0	2	0.5	0.5
group_32350	hypothetical protein	hypothetical protein	0	13	241	732	0	98.255	0	0.0462589	1	0.339137	2	0	2	0.5	0.5
group_32422	map	type I methionyl aminopeptidase	0	13	241	732	0	98.255	0	0.0462589	1	0.339137	2	0	2	0.5	0.5
group_32423	wcaE	Glycosyltransferase GT2 family	0	13	241	732	0	98.255	0	0.0462589	1	0.339137	2	0	2	0.5	0.5
group_32426	tagH	ABC-type polysaccharide/polyol phosphate transport system ATPase component	0	13	241	732	0	98.255	0	0.0462589	1	0.339137	2	0	2	0.5	0.5
group_32431	cdaA	diadenylate cyclase CdaA	0	13	241	732	0	98.255	0	0.0462589	1	0.339137	1	0	1	1	1
group_32432	glmM	phosphoglucosamine mutase	0	13	241	732	0	98.255	0	0.0462589	1	0.339137	1	0	1	1	1
group_32436	ndh	NADH dehydrogenase FAD-containing subunit	0	13	241	732	0	98.255	0	0.0462589	1	0.339137	2	0	2	0.5	0.5
group_32443	ywlG	UPF0340 protein EF_1967	0	13	241	732	0	98.255	0	0.0462589	1	0.339137	2	0	2	0.5	0.5
group_32447	manZ	Phosphotransferase system mannose/fructose/N-acetylgalactosamine-specific IID component	0	13	241	732	0	98.255	0	0.0462589	1	0.339137	2	0	2	0.5	0.5
group_32452	tVP38	Uncharacterized membrane protein YdjX related to fungal oxalate transporter TVP38/TMEM64 family	0	13	241	732	0	98.255	0	0.0462589	1	0.339137	1	0	1	1	1
group_32465	metP	ABC-type methionine transport system permease component	0	13	241	732	0	98.255	0	0.0462589	1	0.339137	1	0	1	1	1
group_32468	WxL domain-containing protein	WxL domain-containing protein	0	13	241	732	0	98.255	0	0.0462589	1	0.339137	1	0	1	1	1
Cell wall surface anchor protein		Cell wall surface anchor protein	0	13	241	732	0	98.255	0	0.0462589	1	0.339137	2	0	2	0.5	0.5
group_32472	cinA	competence/damage-inducible protein A	0	13	241	732	0	98.255	0	0.0462589	1	0.339137	1	0	1	1	1
group_32475	pqqL	putative Zn-dependent peptidase M16 family	0	13	241	732	0	98.255	0	0.0462589	1	0.339137	2	0	2	0.5	0.5
group_32478	fmt	methionyl-tRNA formyltransferase	0	13	241	732	0	98.255	0	0.0462589	1	0.339137	2	0	2	0.5	0.5
group_32479	pTC1	Stp1/IreP family PP2C-type Ser/Thr phosphatase	0	13	241	732	0	98.255	0	0.0462589	1	0.339137	2	0	2	0.5	0.5
group_32481	plsX	phosphate acyltransferase PlsX	0	13	241	732	0	98.255	0	0.0462589	1	0.339137	2	0	2	0.5	0.5
group_32482	cof	Hydroxymethylpyrimidine pyrophosphatase and other HAD family phosphatases	0	13	241	732	0	98.255	0	0.0462589	1	0.339137	2	0	2	0.5	0.5
group_32483	doxX	Uncharacterized membrane protein YphA DoxX/SURF4 family	0	13	241	732	0	98.255	0	0.0462589	1	0.339137	2	0	2	0.5	0.5
group_32487	spoU	tRNA G18 (ribose-2'-O)-methylase SpoU	0	13	241	732	0	98.255	0	0.0462589	1	0.339137	1	0	1	1	1
group_32495	murQ	N-acetylmuramic acid 6-phosphate etherase	0	13	241	732	0	98.255	0	0.0462589	1	0.339137	2	0	2	0.5	0.5
metN2		Methionine import ATP-binding protein MetN 2	0	13	241	732	0	98.255	0	0.0462589	1	0.339137	1	0	1	1	1
group_32503	sdhA	flavocytochrome c	0	13	241	732	0	98.255	0	0.0462589	1	0.339137	1	0	1	1	1
group_32504	trkG	Trk-type K+ transport system membrane component	0	13	241	732	0	98.255	0	0.0462589	1	0.339137	1	0	1	1	1
selD		selenide water dikinase SelD	0	13	241	732	0	98.255	0	0.0462589	1	0.339137	1	0	1	1	1
group_32514	dltD	D-alanyl-lipoteichoic acid biosynthesis protein DltD	0	13	241	732	0	98.255	0	0.0462589	1	0.339137	1	0	1	1	1
group_32515	trmR	tRNA 5-hydroxyU34 O-methylase TrmR/YrrM	0	13	241	732	0	98.255	0	0.0462589	1	0.339137	1	0	1	1	1
group_32520	recX	recombination regulator RecX	0	13	241	732	0	98.255	0	0.0462589	1	0.339137	1	0	1	1	1
coaB		phosphopantothenate--cysteine ligase	0	13	241	732	0	98.255	0	0.0462589	1	0.339137	2	0	2	0.5	0.5
group_32531	manX	Phosphotransferase system mannose/fructose-specific component IIA	0	13	241	732	0	98.255	0	0.0462589	1	0.339137	1	0	1	1	1
group_32532	agaB	Phosphotransferase system mannose/fructose/N-acetylgalactosamine-specific component IIB	0	13	241	732	0	98.255	0	0.0462589	1	0.339137	1	0	1	1	1
dctQ		TRAP-type C4-dicarboxylate transport system large permease component	0	13	241	732	0	98.255	0	0.0462589	1	0.339137	2	0	2	0.5	0.5
kduI		5-dehydro-4-deoxy-D-glucuronate isomerase	0	13	241	732	0	98.255	0	0.0462589	1	0.339137	1	0	1	1	1
group_32538	soxR	DNA-binding transcriptional regulator MerR family	0	13	241	732	0	98.255	0	0.0462589	1	0.339137	1	0	1	1	1
group_32545	gltP	Na+/H+-dicarboxylate symporter	0	13	241	732	0	98.255	0	0.0462589	1	0.339137	2	0	2	0.5	0.5
group_32555	copZ	copper chaperone CopZ	0	13	241	732	0	98.255	0	0.0462589	1	0.339137	2	0	2	0.5	0.5
genA		6-phospho-beta-glucosidase GenA	0	13	241	732	0	98.255	0	0.0462589	1	0.339137	1	0	1	1	1
group_32560	efp	elongation factor P	0	13	241	732	0	98.255	0	0.0462589	1	0.339137	1	0	1	1	1
group_32562	fabF	beta-ketoacyl-ACP synthase II	0	13	241	732	0	98.255	0	0.0462589	1	0.339137	1	0	1	1	1
licT		Transcription antiterminator LicT	0	13	241	732	0	98.255	0	0.0462589	1	0.339137	2	0	2	0.5	0.5
eis		putative acetyltransferase	0	13	241	732	0	98.255	0	0.0462589	1	0.339137	1	0	1	1	1
group_32591	dppB	ABC-type dipeptide/oligopeptide/nickel transport system permease component	0	13	241	732	0	98.255	0	0.0462589	1	0.339137	2	0	2	0.5	0.5
group_32592	mvk	mevalonate kinase	0	13	241	732	0	98.255	0	0.0462589	1	0.339137	1	0	1	1	1
group_32600	polA	DNA polymerase I	0	13	241	732	0	98.255	0	0.0462589	1	0.339137	2	0	2	0.5	0.5
group_32601	cofD	Archaeal 2-phospho-L-lactate transferase/Bacterial gluconeogenesis factor CofD/UPF0052 family	0	13	241	732	0	98.255	0	0.0462589	1	0.339137	2	0	2	0.5	0.5
DUF3324 domain-containing protein		DUF3324 domain-containing protein	0	13	241	732	0	98.255	0	0.0462589	1	0.339137	1	0	1	1	1
group_32607	WxL domain-containing protein	WxL domain-containing protein	0	13	241	732	0	98.255	0	0.0462589	1	0.339137	1	0	1	1	1
ptcA		putrescine carbamoyltransferase	0	13	241	732	0	98.255	0	0.0462589	1	0.339137	2	0	2	0.5	0.5
DUF2238 domain-containing protein		DUF2238 domain-containing protein	0	13	241	732	0	98.255	0	0.0462589	1	0.339137	1	0	1	1	1
group_32625	qor	NADPH:quinone reductase or related Zn-dependent oxidoreductase	0	13	241	732	0	98.255	0	0.0462589	1	0.339137	2	0	2	0.5	0.5
group_32627	crp	cAMP-binding domain of CRP or a regulatory subunit of cAMP-dependent protein kinases	0	13	241	732	0	98.255	0	0.0462589	1	0.339137	2	0	2	0.5	0.5
group_32633	rpoE	DNA-directed RNA polymerase specialized sigma subunit sigma24 family	0	13	241	732	0	98.255	0	0.0462589	1	0.339137	2	0	2	0.5	0.5
group_32634	rlmB	23S rRNA (guanosine(2251)-2'-O)-methyltransferase RlmB	0	13	241	732	0	98.255	0	0.0462589	1	0.339137	1	0	1	1	1
group_32635	cysE	serine O-acetyltransferase	0	13	241	732	0	98.255	0	0.0462589	1	0.339137	2	0	2	0.5	0.5
group_32639	Uncharacterized conserved protein YacL contains PIN and TRAM domains	Uncharacterized conserved protein YacL contains PIN and TRAM domains	0	13	241	732	0	98.255	0	0.0462589	1	0.339137	1	0	1	1	1
group_32643	malY	Bifunctional PLP-dependent enzyme with beta-cystathionase and maltose regulon repressor activities	0	13	241	732	0	98.255	0	0.0462589	1	0.339137	2	0	2	0.5	0.5
group_32644	rpiR	DNA-binding transcriptional regulator MurR/RpiR family contains HTH and SIS domains	0	13	241	732	0	98.255	0	0.0462589	1	0.339137	1	0	1	1	1
dusB		tRNA dihydrouridine synthase DusB	0	13	241	732	0	98.255	0	0.0462589	1	0.339137	2	0	2	0.5	0.5
group_32648	ftsB	Cell division protein FtsB	0	13	241	732	0	98.255	0	0.0462589	1	0.339137	1	0	1	1	1
group_32649	mfd	transcription-repair coupling factor	0	13	241	732	0	98.255	0	0.0462589	1	0.339137	1	0	1	1	1
group_32651	rimL	Protein N-acetyltransferase RimJ/RimL family	0	13	241	732	0	98.255	0	0.0462589	1	0.339137	2	0	2	0.5	0.5
group_32653	gltS	Na+/glutamate symporter	0	13	241	732	0	98.255	0	0.0462589	1	0.339137	2	0	2	0.5	0.5
group_32658	fusA	elongation factor G	0	13	241	732	0	98.255	0	0.0462589	1	0.339137	1	0	1	1	1
group_32668	guaA	glutamine-hydrolyzing GMP synthase	0	13	241	732	0	98.255	0	0.0462589	1	0.339137	1	0	1	1	1
group_32670	manY	Phosphotransferase system mannose/fructose/N-acetylgalactosamine-specific IIC component	0	13	241	732	0	98.255	0	0.0462589	1	0.339137	2	0	2	0.5	0.5
group_32672	acrA	Multidrug efflux pump subunit AcrA (membrane-fusion protein)	0	13	241	732	0	98.255	0	0.0462589	1	0.339137	1	0	1	1	1
group_32674	uhpC	Sugar phosphate permease	0	13	241	732	0	98.255	0	0.0462589	1	0.339137	2	0	2	0.5	0.5
ncs1		putative allantoin permease	0	13	241	732	0	98.255	0	0.0462589	1	0.339137	1	0	1	1	1
sstT		serine/threonine transporter SstT	0	13	241	732	0	98.255	0	0.0462589	1	0.339137	2	0	2	0.5	0.5
Ion-trans-2 domain-containing protein		Ion-trans-2 domain-containing protein	0	13	241	732	0	98.255	0	0.0462589	1	0.339137	1	0	1	1	1
group_32681	gltP	Na+/H+-dicarboxylate symporter	0	13	241	732	0	98.255	0	0.0462589	1	0.339137	2	0	2	0.5	0.5
thiT		energy-coupled thiamine transporter ThiT	0	13	241	732	0	98.255	0	0.0462589	1	0.339137	1	0	1	1	1
group_32685	def	peptide deformylase	0	13	241	732	0	98.255	0	0.0462589	1	0.339137	1	0	1	1	1
group_32690	oppA	ABC-type oligopeptide transport system periplasmic component	0	13	241	732	0	98.255	0	0.0462589	1	0.339137	2	0	2	0.5	0.5
gshAB		bifunctional glutamate--cysteine ligase/glutathione synthetase	0	13	241	732	0	98.255	0	0.0462589	1	0.339137	2	0	2	0.5	0.5
group_32710	ytoI	putative transcriptional regulator containing CBS domains	0	13	241	732	0	98.255	0	0.0462589	1	0.339137	2	0	2	0.5	0.5
ygeW		knotted carbamoyltransferase YgeW	0	13	241	732	0	98.255	0	0.0462589	1	0.339137	1	0	1	1	1
group_32717	manA	mannose-6-phosphate isomerase class I	0	13	241	732	0	98.255	0	0.0462589	1	0.339137	2	0	2	0.5	0.5
group_32718	bglG	Transcriptional antiterminator	0	13	241	732	0	98.255	0	0.0462589	1	0.339137	2	0	2	0.5	0.5
group_32721	nadE	ammonia-dependent NAD(+) synthetase	0	13	241	732	0	98.255	0	0.0462589	1	0.339137	1	0	1	1	1
group_32724	lysR	DNA-binding transcriptional regulator LysR family	0	13	241	732	0	98.255	0	0.0462589	1	0.339137	2	0	2	0.5	0.5
group_32725	thiI	putative tRNA sulfurtransferase	0	13	241	732	0	98.255	0	0.0462589	1	0.339137	2	0	2	0.5	0.5
mltG		Endolytic transglycosylase MltG terminates peptidoglycan polymerization	0	13	241	732	0	98.255	0	0.0462589	1	0.339137	2	0	2	0.5	0.5
liaR		response regulator transcription factor LiaR	0	13	241	732	0	98.255	0	0.0462589	1	0.339137	2	0	2	0.5	0.5
group_32743	lepB	signal peptidase I	0	13	241	732	0	98.255	0	0.0462589	1	0.339137	1	0	1	1	1
group_32745	ylqF	ribosome biogenesis GTPase YlqF	0	13	241	732	0	98.255	0	0.0462589	1	0.339137	2	0	2	0.5	0.5
group_32748	fepB	ABC-type Fe3+-hydroxamate transport system periplasmic component	0	13	241	732	0	98.255	0	0.0462589	1	0.339137	1	0	1	1	1
group_32774	gpsB	cell division regulator GpsB	0	13	241	732	0	98.255	0	0.0462589	1	0.339137	2	0	2	0.5	0.5
group_32778	fba	fructose-bisphosphate aldolase	0	13	241	732	0	98.255	0	0.0462589	1	0.339137	2	0	2	0.5	0.5
group_32779	rpmE2	type B 50S ribosomal protein L31	0	13	241	732	0	98.255	0	0.0462589	1	0.339137	2	0	2	0.5	0.5
udg4		Uracil-DNA glycosylase	0	13	241	732	0	98.255	0	0.0462589	1	0.339137	2	0	2	0.5	0.5
group_32789	fMR2	Fatty acid repression mutant protein (putative oxidoreductase)	0	13	241	732	0	98.255	0	0.0462589	1	0.339137	2	0	2	0.5	0.5
tehA		Tellurite resistance protein TehA and related permeases	0	13	241	732	0	98.255	0	0.0462589	1	0.339137	2	0	2	0.5	0.5
tyrP		tyrosine-tyramine antiporter	0	13	241	732	0	98.255	0	0.0462589	1	0.339137	2	0	2	0.5	0.5
group_32799	pfkA	6-phosphofructokinase	0	13	241	732	0	98.255	0	0.0462589	1	0.339137	1	0	1	1	1
group_32806	recF	DNA replication/repair protein RecF	0	13	241	732	0	98.255	0	0.0462589	1	0.339137	1	0	1	1	1
group_32827	pstB	phosphate ABC transporter ATP-binding protein PstB	0	13	241	732	0	98.255	0	0.0462589	1	0.339137	2	0	2	0.5	0.5
group_32845	bglG	Transcriptional antiterminator	0	13	241	732	0	98.255	0	0.0462589	1	0.339137	1	0	1	1	1
group_32856	citB	DNA-binding response regulator DpiB of citrate/malate metabolism	0	13	241	732	0	98.255	0	0.0462589	1	0.339137	1	0	1	1	1
Ferric uptake regulation protein		Ferric uptake regulation protein	0	13	241	732	0	98.255	0	0.0462589	1	0.339137	1	0	1	1	1
group_32874	tkt	transketolase	0	13	241	732	0	98.255	0	0.0462589	1	0.339137	2	0	2	0.5	0.5
group_32880	DUF871 domain-containing protein	DUF871 domain-containing protein	0	13	241	732	0	98.255	0	0.0462589	1	0.339137	2	0	2	0.5	0.5
group_32882	ugpE	ABC-type glycerol-3-phosphate transport system permease component	0	13	241	732	0	98.255	0	0.0462589	1	0.339137	1	0	1	1	1
PQQ-binding-like beta-propeller repeat protein		PQQ-binding-like beta-propeller repeat protein	0	13	241	732	0	98.255	0	0.0462589	1	0.339137	2	0	2	0.5	0.5
group_32911	celA	Phosphotransferase system cellobiose-specific component IIB	0	13	241	732	0	98.255	0	0.0462589	1	0.339137	2	0	2	0.5	0.5
group_32915	pstS	ABC-type phosphate transport system periplasmic component	0	13	241	732	0	98.255	0	0.0462589	1	0.339137	2	0	2	0.5	0.5
codB		Purine-cytosine permease or related protein	0	13	241	732	0	98.255	0	0.0462589	1	0.339137	2	0	2	0.5	0.5
group_32931	folP	dihydropteroate synthase	0	13	241	732	0	98.255	0	0.0462589	1	0.339137	1	0	1	1	1
group_32933	celB	Phosphotransferase system cellobiose-specific component IIC	0	13	241	732	0	98.255	0	0.0462589	1	0.339137	1	0	1	1	1
group_32938	rlhA	23S rRNA C2501 and tRNA U34 5'-hydroxylation protein RlhA/YrrN/YrrO U32 peptidase family	0	13	241	732	0	98.255	0	0.0462589	1	0.339137	1	0	1	1	1
group_32977	argJ	bifunctional glutamate N-acetyltransferase/amino-acid acetyltransferase ArgJ	0	13	241	732	0	98.255	0	0.0462589	1	0.339137	2	0	2	0.5	0.5
group_33037	moaD	molybdopterin converting factor subunit 1	0	13	241	732	0	98.255	0	0.0462589	1	0.339137	2	0	2	0.5	0.5
group_3314	purK	5-(carboxyamino)imidazole ribonucleotide synthase	0	13	241	732	0	98.255	0	0.0462589	1	0.339137	2	0	2	0.5	0.5
group_33160	araJ	putative arabinose efflux permease AraJ MFS family	0	13	241	732	0	98.255	0	0.0462589	1	0.339137	2	0	2	0.5	0.5
group_33161	brkB	Uncharacterized membrane protein BrkB/YihY/UPF0761 family (not an RNase)	0	13	241	732	0	98.255	0	0.0462589	1	0.339137	1	0	1	1	1
iolG		inositol 2-dehydrogenase	0	13	241	732	0	98.255	0	0.0462589	1	0.339137	2	0	2	0.5	0.5
group_33707	YSIRK-type signal peptide-containing protein	YSIRK-type signal peptide-containing protein	0	13	241	732	0	98.255	0	0.0462589	1	0.339137	1	0	1	1	1
group_34146	hypothetical protein	hypothetical protein	0	13	241	732	0	98.255	0	0.0462589	1	0.339137	2	0	2	0.5	0.5
group_34154	DUF2483 domain-containing protein	DUF2483 domain-containing protein	0	13	241	732	0	98.255	0	0.0462589	1	0.339137	2	0	2	0.5	0.5
group_34265	xRE	DNA-binding transcriptional regulator XRE-family HTH domain	0	13	241	732	0	98.255	0	0.0462589	1	0.339137	1	0	1	1	1
E3 ubiquitin-protein ligase MARCH3		E3 ubiquitin-protein ligase MARCH3	0	13	241	732	0	98.255	0	0.0462589	1	0.339137	2	0	2	0.5	0.5
group_34444	sodA	Superoxide dismutase [Fe]	0	13	241	732	0	98.255	0	0.0462589	1	0.339137	1	0	1	1	1
group_34609	ccmA	heme ABC exporter ATP-binding protein CcmA	0	13	241	732	0	98.255	0	0.0462589	1	0.339137	2	0	2	0.5	0.5
Type II secretion system protein		Type II secretion system protein	0	13	241	732	0	98.255	0	0.0462589	1	0.339137	1	0	1	1	1
group_34617	ackA	Acetate kinase	0	13	241	732	0	98.255	0	0.0462589	1	0.339137	1	0	1	1	1
group_34639	yadH	ABC-type multidrug transport system permease component	0	13	241	732	0	98.255	0	0.0462589	1	0.339137	2	0	2	0.5	0.5
group_34640	Metal homeostasis protein	Metal homeostasis protein	0	13	241	732	0	98.255	0	0.0462589	1	0.339137	2	0	2	0.5	0.5
group_34646	WxL domain-containing protein	WxL domain-containing protein	0	13	241	732	0	98.255	0	0.0462589	1	0.339137	1	0	1	1	1
group_34649	iscR	DNA-binding transcriptional regulator IscR family	0	13	241	732	0	98.255	0	0.0462589	1	0.339137	1	0	1	1	1
group_34651	ymcA	DUF963 domain-containing protein	0	13	241	732	0	98.255	0	0.0462589	1	0.339137	2	0	2	0.5	0.5
group_34659	gmk	guanylate kinase	0	13	241	732	0	98.255	0	0.0462589	1	0.339137	2	0	2	0.5	0.5
group_34666	aspB	Aspartate/methionine/tyrosine aminotransferase	0	13	241	732	0	98.255	0	0.0462589	1	0.339137	1	0	1	1	1
group_34701	upp	uracil phosphoribosyltransferase	0	13	241	732	0	98.255	0	0.0462589	1	0.339137	1	0	1	1	1
group_34712	nrdG	anaerobic ribonucleoside-triphosphate reductase activating protein	0	13	241	732	0	98.255	0	0.0462589	1	0.339137	2	0	2	0.5	0.5
group_34713	nrdD	anaerobic ribonucleoside-triphosphate reductase	0	13	241	732	0	98.255	0	0.0462589	1	0.339137	2	0	2	0.5	0.5
group_34717	lplA	Lipoate-protein ligase A	0	13	241	732	0	98.255	0	0.0462589	1	0.339137	1	0	1	1	1
group_34727	yjbK	putative triphosphatase or cyclase YjbK contains CYTH domain	0	13	241	732	0	98.255	0	0.0462589	1	0.339137	1	0	1	1	1
group_34728	Pseudouridine synthase	Pseudouridine synthase	0	13	241	732	0	98.255	0	0.0462589	1	0.339137	2	0	2	0.5	0.5
group_34744	menB	1 4-dihydroxy-2-naphthoyl-CoA synthase	0	13	241	732	0	98.255	0	0.0462589	1	0.339137	1	0	1	1	1
group_34751	mtlD	mannitol-1-phosphate 5-dehydrogenase	0	13	241	732	0	98.255	0	0.0462589	1	0.339137	1	0	1	1	1
group_34754	marR	DNA-binding transcriptional regulator MarR family	0	13	241	732	0	98.255	0	0.0462589	1	0.339137	1	0	1	1	1
group_34755	pcp	pyroglutamyl-peptidase I	0	13	241	732	0	98.255	0	0.0462589	1	0.339137	1	0	1	1	1
group_34762	emrE	Multidrug transporter EmrE and related cation transporters	0	13	241	732	0	98.255	0	0.0462589	1	0.339137	2	0	2	0.5	0.5
group_34769	yggS	Pyridoxal 5'-phosphate homeostasis protein YggS UPF0001 family	0	13	241	732	0	98.255	0	0.0462589	1	0.339137	2	0	2	0.5	0.5
group_34785	infC	translation initiation factor IF-3	0	13	241	732	0	98.255	0	0.0462589	1	0.339137	2	0	2	0.5	0.5
aguA		agmatine deiminase	0	13	241	732	0	98.255	0	0.0462589	1	0.339137	1	0	1	1	1
ycaP		DUF421 domain-containing protein	0	13	241	732	0	98.255	0	0.0462589	1	0.339137	2	0	2	0.5	0.5
group_34815	cotS	Thiamine kinase or a related kinase	0	13	241	732	0	98.255	0	0.0462589	1	0.339137	1	0	1	1	1
group_34816	ecsB	putative ABC-type exoprotein transport system permease component	0	13	241	732	0	98.255	0	0.0462589	1	0.339137	2	0	2	0.5	0.5
group_34817	ccmA	ABC-type multidrug transport system ATPase component	0	13	241	732	0	98.255	0	0.0462589	1	0.339137	2	0	2	0.5	0.5
group_34838	oppA	ABC-type oligopeptide transport system periplasmic component	0	13	241	732	0	98.255	0	0.0462589	1	0.339137	1	0	1	1	1
proB		Glutamate 5-kinase	0	13	241	732	0	98.255	0	0.0462589	1	0.339137	1	0	1	1	1
group_34847	manY	Phosphotransferase system mannose/fructose/N-acetylgalactosamine-specific IIC component	0	13	241	732	0	98.255	0	0.0462589	1	0.339137	2	0	2	0.5	0.5
group_34851	brnQ	branched-chain amino acid transport system II carrier protein	0	13	241	732	0	98.255	0	0.0462589	1	0.339137	2	0	2	0.5	0.5
group_34852	truA	tRNA pseudouridine(38-40) synthase TruA	0	13	241	732	0	98.255	0	0.0462589	1	0.339137	1	0	1	1	1
group_34853	ecfA2	energy-coupling factor ABC transporter ATP-binding protein	0	13	241	732	0	98.255	0	0.0462589	1	0.339137	2	0	2	0.5	0.5
group_34858	rpmC	50S ribosomal protein L29	0	13	241	732	0	98.255	0	0.0462589	1	0.339137	2	0	2	0.5	0.5
group_34867	tesA	Lysophospholipase L1 or related esterase Includes spore coat protein LipC/YcsK	0	13	241	732	0	98.255	0	0.0462589	1	0.339137	1	0	1	1	1
coaA		type I pantothenate kinase	0	13	241	732	0	98.255	0	0.0462589	1	0.339137	2	0	2	0.5	0.5
DUF2877 domain-containing protein		DUF2877 domain-containing protein	0	13	241	732	0	98.255	0	0.0462589	1	0.339137	2	0	2	0.5	0.5
group_34883	pepT	peptidase T	0	13	241	732	0	98.255	0	0.0462589	1	0.339137	1	0	1	1	1
group_34884	ceuA	ABC-type enterochelin transport system periplasmic component	0	13	241	732	0	98.255	0	0.0462589	1	0.339137	1	0	1	1	1
group_34897	pbuX	Xanthine/uracil permease	0	13	241	732	0	98.255	0	0.0462589	1	0.339137	2	0	2	0.5	0.5
group_34899	cobQ	Glutamine amidotransferase related to the GATase domain of CobQ	0	13	241	732	0	98.255	0	0.0462589	1	0.339137	2	0	2	0.5	0.5
group_34902	acrR	DNA-binding protein AcrR family includes nucleoid occlusion protein SlmA	0	13	241	732	0	98.255	0	0.0462589	1	0.339137	1	0	1	1	1
group_34915	folC	Folylpolyglutamate synthase/Dihydropteroate synthase	0	13	241	732	0	98.255	0	0.0462589	1	0.339137	2	0	2	0.5	0.5
group_34920	greA	transcription elongation factor GreA	0	13	241	732	0	98.255	0	0.0462589	1	0.339137	2	0	2	0.5	0.5
csbB		Glycosyltransferase CsbB	0	13	241	732	0	98.255	0	0.0462589	1	0.339137	2	0	2	0.5	0.5
group_34926	malY	Bifunctional PLP-dependent enzyme with beta-cystathionase and maltose regulon repressor activities	0	13	241	732	0	98.255	0	0.0462589	1	0.339137	1	0	1	1	1
group_34963	bglB	Beta-glucosidase/6-phospho-beta-glucosidase/beta-galactosidase	0	13	241	732	0	98.255	0	0.0462589	1	0.339137	1	0	1	1	1
group_34978	tACO1	YebC/PmpR family DNA-binding transcriptional regulator	0	13	241	732	0	98.255	0	0.0462589	1	0.339137	2	0	2	0.5	0.5
group_34979	yqeG	putative phosphohydrolase YqeG HAD superfamily	0	13	241	732	0	98.255	0	0.0462589	1	0.339137	1	0	1	1	1
group_34984	mscS	Small-conductance mechanosensitive channel	0	13	241	732	0	98.255	0	0.0462589	1	0.339137	2	0	2	0.5	0.5
Peptidase-M48 domain-containing protein		Peptidase-M48 domain-containing protein	0	13	241	732	0	98.255	0	0.0462589	1	0.339137	1	0	1	1	1
group_35002	Transcriptional regulator	Transcriptional regulator	0	13	241	732	0	98.255	0	0.0462589	1	0.339137	1	0	1	1	1
group_35016	nCS2	Xanthine/guanine/uracil/vitamin C permease GhxP/GhxQ nucleobase:cation symporter 2 ( NCS2) family	0	13	241	732	0	98.255	0	0.0462589	1	0.339137	2	0	2	0.5	0.5
group_35019	glpR	DNA-binding transcriptional regulator of sugar metabolism DeoR/GlpR family	0	13	241	732	0	98.255	0	0.0462589	1	0.339137	1	0	1	1	1
citC		[citrate (pro-3S)-lyase] ligase	0	13	241	732	0	98.255	0	0.0462589	1	0.339137	1	0	1	1	1
group_35040	rimL	Protein N-acetyltransferase RimJ/RimL family	0	13	241	732	0	98.255	0	0.0462589	1	0.339137	1	0	1	1	1
group_35046	Kinase	Kinase	0	13	241	732	0	98.255	0	0.0462589	1	0.339137	1	0	1	1	1
group_35064	talA	fructose-6-phosphate aldolase	0	13	241	732	0	98.255	0	0.0462589	1	0.339137	1	0	1	1	1
group_35118	udk	uridine kinase	0	13	241	732	0	98.255	0	0.0462589	1	0.339137	2	0	2	0.5	0.5
group_35119	mviM	putative dehydrogenase	0	13	241	732	0	98.255	0	0.0462589	1	0.339137	2	0	2	0.5	0.5
group_35127	pucR	DNA-binding transcriptional regulator PucR/PutR family	0	13	241	732	0	98.255	0	0.0462589	1	0.339137	1	0	1	1	1
npr		NADH peroxidase	0	13	241	732	0	98.255	0	0.0462589	1	0.339137	2	0	2	0.5	0.5
group_35141	glnQ	ABC-type polar amino acid transport system ATPase component	0	13	241	732	0	98.255	0	0.0462589	1	0.339137	2	0	2	0.5	0.5
aF2118		putative transcriptional regulator contains an XRE-type HTH domain (archaeal members contain CBS pair)	0	13	241	732	0	98.255	0	0.0462589	1	0.339137	2	0	2	0.5	0.5
group_35159	cvpA	Colicin V production accessory protein CvpA regulator of purF expression and biofilm formation	0	13	241	732	0	98.255	0	0.0462589	1	0.339137	2	0	2	0.5	0.5
Bacteriocin transport accessory protein		Bacteriocin transport accessory protein	0	13	241	732	0	98.255	0	0.0462589	1	0.339137	2	0	2	0.5	0.5
tpp15		Membrane-anchored lipoprotein Tpp15 major membrane immunogen	0	13	241	732	0	98.255	0	0.0462589	1	0.339137	2	0	2	0.5	0.5
group_35169	WYL domain-containing protein	WYL domain-containing protein	0	13	241	732	0	98.255	0	0.0462589	1	0.339137	2	0	2	0.5	0.5
group_35180	lplB	ABC-type polysaccharide transport system permease component	0	13	241	732	0	98.255	0	0.0462589	1	0.339137	2	0	2	0.5	0.5
group_35193	moaA	GTP 3' 8-cyclase MoaA	0	13	241	732	0	98.255	0	0.0462589	1	0.339137	2	0	2	0.5	0.5
group_35197	paaD	Metal-sulfur cluster biosynthetic enzyme	0	13	241	732	0	98.255	0	0.0462589	1	0.339137	1	0	1	1	1
group_35428	ddpA	ABC-type transport system periplasmic component	0	13	241	732	0	98.255	0	0.0462589	1	0.339137	1	0	1	1	1
group_35614	agrD	AgrD	0	13	241	732	0	98.255	0	0.0462589	1	0.339137	2	0	2	0.5	0.5
group_36105	Transposase	Transposase	0	13	241	732	0	98.255	0	0.0462589	1	0.339137	1	0	1	1	1
group_36161	Conserved domain protein	Conserved domain protein	0	13	241	732	0	98.255	0	0.0462589	1	0.339137	1	0	1	1	1
group_36241	tyrP	tyrosine-tyramine antiporter	0	13	241	732	0	98.255	0	0.0462589	1	0.339137	2	0	2	0.5	0.5
group_36908	hypothetical protein	hypothetical protein	0	13	241	732	0	98.255	0	0.0462589	1	0.339137	2	0	2	0.5	0.5
group_37249	vanZ	VanZ domain-containing protein	0	13	241	732	0	98.255	0	0.0462589	1	0.339137	2	0	2	0.5	0.5
group_37331	DUF3899 domain-containing protein	DUF3899 domain-containing protein	0	13	241	732	0	98.255	0	0.0462589	1	0.339137	2	0	2	0.5	0.5
fldA		flavodoxin	0	13	241	732	0	98.255	0	0.0462589	1	0.339137	1	0	1	1	1
group_37535	Phage protein	Phage protein	0	13	241	732	0	98.255	0	0.0462589	1	0.339137	2	0	2	0.5	0.5
group_37560	mscL	large conductance mechanosensitive channel protein MscL	0	13	241	732	0	98.255	0	0.0462589	1	0.339137	1	0	1	1	1
group_37566	rpe	ribulose-phosphate 3-epimerase	0	13	241	732	0	98.255	0	0.0462589	1	0.339137	2	0	2	0.5	0.5
group_37569	acpP	acyl carrier protein	0	13	241	732	0	98.255	0	0.0462589	1	0.339137	2	0	2	0.5	0.5
group_37588	ylbG	UPF0298 protein EF_2453	0	13	241	732	0	98.255	0	0.0462589	1	0.339137	2	0	2	0.5	0.5
cpsA		undecaprenyl diphosphate synthase	0	13	241	732	0	98.255	0	0.0462589	1	0.339137	1	0	1	1	1
group_37631	trmL	tRNA (uridine(34)/cytosine(34)/5-carboxymethylaminomethyluridine(34)-2'-O)-methyltransferase TrmL	0	13	241	732	0	98.255	0	0.0462589	1	0.339137	1	0	1	1	1
group_37639	FeoB-associated Cys-rich membrane protein	FeoB-associated Cys-rich membrane protein	0	13	241	732	0	98.255	0	0.0462589	1	0.339137	2	0	2	0.5	0.5
DUF4811 domain-containing protein		DUF4811 domain-containing protein	0	13	241	732	0	98.255	0	0.0462589	1	0.339137	2	0	2	0.5	0.5
mtlF		Mannitol-specific phosphotransferase enzyme IIA component	0	13	241	732	0	98.255	0	0.0462589	1	0.339137	1	0	1	1	1
Lytic chitin monooxygenase		Lytic chitin monooxygenase	0	13	241	732	0	98.255	0	0.0462589	1	0.339137	2	0	2	0.5	0.5
group_37675	yggT	Cytochrome b6 maturation protein CCB3/Ycf19 and related maturases YggT family	0	13	241	732	0	98.255	0	0.0462589	1	0.339137	1	0	1	1	1
group_37687	cof	Hydroxymethylpyrimidine pyrophosphatase and other HAD family phosphatases	0	13	241	732	0	98.255	0	0.0462589	1	0.339137	1	0	1	1	1
Lycopene cyclase domain-containing protein		Lycopene cyclase domain-containing protein	0	13	241	732	0	98.255	0	0.0462589	1	0.339137	1	0	1	1	1
group_37724	argR	arginine repressor	0	13	241	732	0	98.255	0	0.0462589	1	0.339137	2	0	2	0.5	0.5
group_37735	Tetratricopeptide repeat protein	Tetratricopeptide repeat protein	0	13	241	732	0	98.255	0	0.0462589	1	0.339137	2	0	2	0.5	0.5
crp		cAMP-binding domain of CRP or a regulatory subunit of cAMP-dependent protein kinases	0	13	241	732	0	98.255	0	0.0462589	1	0.339137	2	0	2	0.5	0.5
group_37749	spoVB	Stage V sporulation protein SpoVB/SpoIIIF required for spore cortex synthesis	0	13	241	732	0	98.255	0	0.0462589	1	0.339137	1	0	1	1	1
ybjQ		UPF0145 protein EF_0241	0	13	241	732	0	98.255	0	0.0462589	1	0.339137	2	0	2	0.5	0.5
group_37759	rplX	50S ribosomal protein L24	0	13	241	732	0	98.255	0	0.0462589	1	0.339137	2	0	2	0.5	0.5
group_37789	lepB	signal peptidase I	0	13	241	732	0	98.255	0	0.0462589	1	0.339137	2	0	2	0.5	0.5
group_37813	atpF	F0F1 ATP synthase subunit B	0	13	241	732	0	98.255	0	0.0462589	1	0.339137	1	0	1	1	1
group_37826	rpoY	DNA-directed RNA polymerase subunit epsilon	0	13	241	732	0	98.255	0	0.0462589	1	0.339137	1	0	1	1	1
group_37830	yneR	Uncharacterized conserved protein YneR related to HesB/YadR/YfhF family	0	13	241	732	0	98.255	0	0.0462589	1	0.339137	2	0	2	0.5	0.5
DUF3955 domain-containing protein		DUF3955 domain-containing protein	0	13	241	732	0	98.255	0	0.0462589	1	0.339137	2	0	2	0.5	0.5
yeaL		UPF0756 membrane protein EF_1246	0	13	241	732	0	98.255	0	0.0462589	1	0.339137	2	0	2	0.5	0.5
group_37890	pspE	Rhodanese-related sulfurtransferase	0	13	241	732	0	98.255	0	0.0462589	1	0.339137	2	0	2	0.5	0.5
ant(6)		Aminoglycoside 6-adenylyltransferase	0	13	241	732	0	98.255	0	0.0462589	1	0.339137	1	0	1	1	1
group_37946	rpsR	30S ribosomal protein S18	0	13	241	732	0	98.255	0	0.0462589	1	0.339137	2	0	2	0.5	0.5
group_37953	gloA	Catechol 2 3-dioxygenase or related enzyme vicinal oxygen chelate (VOC) family	0	13	241	732	0	98.255	0	0.0462589	1	0.339137	1	0	1	1	1
Tnp-22-dsRBD domain-containing protein		Tnp-22-dsRBD domain-containing protein	0	13	241	732	0	98.255	0	0.0462589	1	0.339137	1	0	1	1	1
group_37957	mazF	mRNA-degrading endonuclease MazF toxin component of the MazEF toxin-antitoxin module	0	13	241	732	0	98.255	0	0.0462589	1	0.339137	1	0	1	1	1
DUF898 domain-containing protein		DUF898 domain-containing protein	0	13	241	732	0	98.255	0	0.0462589	1	0.339137	1	0	1	1	1
group_37964	uspA	Nucleotide-binding universal stress protein UspA family	0	13	241	732	0	98.255	0	0.0462589	1	0.339137	2	0	2	0.5	0.5
srlB		Phosphotransferase system sorbitol-specific IIA component	0	13	241	732	0	98.255	0	0.0462589	1	0.339137	1	0	1	1	1
group_37984	yrzB	UPF0473 protein EF_1204	0	13	241	732	0	98.255	0	0.0462589	1	0.339137	1	0	1	1	1
group_38017	degV	Fatty acid-binding protein DegV (function unknown)	0	13	241	732	0	98.255	0	0.0462589	1	0.339137	2	0	2	0.5	0.5
group_38062	himA	Bacterial nucleoid DNA-binding protein IHF-alpha	0	13	241	732	0	98.255	0	0.0462589	1	0.339137	2	0	2	0.5	0.5
group_38088	thiW	energy coupling factor transporter S component ThiW	0	13	241	732	0	98.255	0	0.0462589	1	0.339137	1	0	1	1	1
YgiT-type zinc finger domain-containing protein		YgiT-type zinc finger domain-containing protein	0	13	241	732	0	98.255	0	0.0462589	1	0.339137	2	0	2	0.5	0.5
group_38541	hypothetical protein	hypothetical protein	0	13	241	732	0	98.255	0	0.0462589	1	0.339137	2	0	2	0.5	0.5
AAA-13 domain-containing protein		AAA-13 domain-containing protein	0	13	241	732	0	98.255	0	0.0462589	1	0.339137	1	0	1	1	1
group_4221	hypothetical protein	hypothetical protein	0	13	241	732	0	98.255	0	0.0462589	1	0.339137	2	0	2	0.5	0.5
psmA1		Phenol-soluble modulin alpha 1 peptide	0	13	241	732	0	98.255	0	0.0462589	1	0.339137	2	0	2	0.5	0.5
group_42826	rpmG	50S ribosomal protein L33	0	13	241	732	0	98.255	0	0.0462589	1	0.339137	2	0	2	0.5	0.5
group_42867	dltX	Teichoic acid D-Ala incorporation-associated protein DltX	0	13	241	732	0	98.255	0	0.0462589	1	0.339137	1	0	1	1	1
Small protein		Small protein	0	13	241	732	0	98.255	0	0.0462589	1	0.339137	1	0	1	1	1
group_42963	Phage protein	Phage protein	0	13	241	732	0	98.255	0	0.0462589	1	0.339137	2	0	2	0.5	0.5
group_42964	Phage protein	Phage protein	0	13	241	732	0	98.255	0	0.0462589	1	0.339137	1	0	1	1	1
DUF1328 domain-containing protein		DUF1328 domain-containing protein	0	13	241	732	0	98.255	0	0.0462589	1	0.339137	2	0	2	0.5	0.5
group_42975	rplQ	50S ribosomal protein L17	0	13	241	732	0	98.255	0	0.0462589	1	0.339137	1	0	1	1	1
Metal-sensitive transcriptional regulator		Metal-sensitive transcriptional regulator	0	13	241	732	0	98.255	0	0.0462589	1	0.339137	2	0	2	0.5	0.5
group_42997	uspA	Nucleotide-binding universal stress protein UspA family	0	13	241	732	0	98.255	0	0.0462589	1	0.339137	1	0	1	1	1
group_43008	Prophage protein	Prophage protein	0	13	241	732	0	98.255	0	0.0462589	1	0.339137	2	0	2	0.5	0.5
DNA-directed RNA polymerase subunit beta		DNA-directed RNA polymerase subunit beta	0	13	241	732	0	98.255	0	0.0462589	1	0.339137	2	0	2	0.5	0.5
group_43130	yceD	23S rRNA accumulation protein YceD (essential in plants uncharacterized in bacteria)	0	13	241	732	0	98.255	0	0.0462589	1	0.339137	2	0	2	0.5	0.5
group_43150	DUF1330 domain-containing protein	DUF1330 domain-containing protein	0	13	241	732	0	98.255	0	0.0462589	1	0.339137	2	0	2	0.5	0.5
group_43543	hypothetical protein	hypothetical protein	0	13	241	732	0	98.255	0	0.0462589	1	0.339137	1	0	1	1	1
group_43552	hypothetical protein	hypothetical protein	0	13	241	732	0	98.255	0	0.0462589	1	0.339137	2	0	2	0.5	0.5
group_43567	hypothetical protein	hypothetical protein	0	13	241	732	0	98.255	0	0.0462589	1	0.339137	2	0	2	0.5	0.5
group_43568	repL	Replication protein RepL	0	13	241	732	0	98.255	0	0.0462589	1	0.339137	2	0	2	0.5	0.5
group_4643	katA	Catalase	0	13	241	732	0	98.255	0	0.0462589	1	0.339137	2	0	2	0.5	0.5
group_4721	gntT	H+/gluconate symporter GntT or related permease GntP/DsdX family	0	13	241	732	0	98.255	0	0.0462589	1	0.339137	2	0	2	0.5	0.5
group_54544	rpoD	RNA polymerase sigma factor RpoD	0	13	241	732	0	98.255	0	0.0462589	1	0.339137	2	0	2	0.5	0.5
group_5587	tyrS	tyrosine--tRNA ligase	0	13	241	732	0	98.255	0	0.0462589	1	0.339137	2	0	2	0.5	0.5
group_5894	rluA	Pseudouridine synthase RluA 23S rRNA- or tRNA-specific	0	13	241	732	0	98.255	0	0.0462589	1	0.339137	2	0	2	0.5	0.5
group_5946	potE	Serine transporter YbeC amino acid:H+ symporter family	0	13	241	732	0	98.255	0	0.0462589	1	0.339137	2	0	2	0.5	0.5
group_6136	pyrH	UMP kinase	0	13	241	732	0	98.255	0	0.0462589	1	0.339137	2	0	2	0.5	0.5
group_640	lqo	L-lactate dehydrogenase (quinone)	0	13	241	732	0	98.255	0	0.0462589	1	0.339137	2	0	2	0.5	0.5
group_6499	dfrS1	trimethoprim-resistant dihydrofolate reductase DfrS1	0	13	241	732	0	98.255	0	0.0462589	1	0.339137	1	0	1	1	1
group_6689	ndh	NADH dehydrogenase FAD-containing subunit	0	13	241	732	0	98.255	0	0.0462589	1	0.339137	2	0	2	0.5	0.5
group_7087	argD	aspartate aminotransferase family protein	0	13	241	732	0	98.255	0	0.0462589	1	0.339137	2	0	2	0.5	0.5
group_7295	ftsZ	cell division protein FtsZ	0	13	241	732	0	98.255	0	0.0462589	1	0.339137	2	0	2	0.5	0.5
group_7402	hypothetical protein	hypothetical protein	0	13	241	732	0	98.255	0	0.0462589	1	0.339137	2	0	2	0.5	0.5
group_8259	scpA	Segregation and condensation protein A	0	13	241	732	0	98.255	0	0.0462589	1	0.339137	2	0	2	0.5	0.5
group_830	Poly(Glycerol-phosphate) alpha-glucosyltransferase	Poly(Glycerol-phosphate) alpha-glucosyltransferase	0	13	241	732	0	98.255	0	0.0462589	1	0.339137	1	0	1	1	1
group_8943	amidase domain-containing protein	amidase domain-containing protein	0	13	241	732	0	98.255	0	0.0462589	1	0.339137	2	0	2	0.5	0.5
group_9459	porB	Pyruvate:ferredoxin oxidoreductase or related 2-oxoacid:ferredoxin oxidoreductase beta subunit	0	13	241	732	0	98.255	0	0.0462589	1	0.339137	2	0	2	0.5	0.5
group_9578	ABC transporter substrate-binding protein	ABC transporter substrate-binding protein	0	13	241	732	0	98.255	0	0.0462589	1	0.339137	2	0	2	0.5	0.5
group_15858	ybjT	DUF2867 domain-containing protein	236	707	5	38	97.9253	5.10067	2.53692	0.0463035	1	0.339281	2	2	2	0.5	0.5
group_27575	arsR	DNA-binding transcriptional regulator ArsR family	5	38	236	707	2.07469	94.8993	0.394179	0.0463035	1	0.339281	2	2	2	0.5	0.5
group_40845	Conserved domain protein	Conserved domain protein	5	38	236	707	2.07469	94.8993	0.394179	0.0463035	1	0.339281	2	2	2	0.5	0.5
CBM-cenC domain-containing protein		CBM-cenC domain-containing protein	5	38	236	707	2.07469	94.8993	0.394179	0.0463035	1	0.339281	2	2	2	0.5	0.5
nagB		6-phosphogluconolactonase/Glucosamine-6-phosphate isomerase/deaminase	236	706	5	39	97.9253	5.2349	2.60737	0.0466889	1	0.342013	2	2	2	0.5	0.5
group_5282	pgi	glucose-6-phosphate isomerase	5	39	236	706	2.07469	94.7651	0.383529	0.0466889	1	0.342013	2	2	2	0.5	0.5
group_9397	Lipoprotein	Lipoprotein	22	105	219	640	9.12863	85.906	0.612307	0.0467112	1	0.342131	2	2	2	0.5	0.5
yrpB		putative nitronate monooxygenase	228	674	13	71	94.6058	9.5302	1.84752	0.0467271	1	0.342155	2	2	2	0.5	0.5
group_19706	isaA	putative transglycosylase IsaA	13	71	228	674	5.39419	90.4698	0.541265	0.0467271	1	0.342155	2	2	2	0.5	0.5
group_21478	grpB	GrpB domain putative nucleotidyltransferase UPF0157 family	13	72	228	673	5.39419	90.3356	0.532956	0.0468616	1	0.342556	2	2	2	0.5	0.5
pgcA		Phosphoglucomutase	206	593	35	152	85.4772	20.4027	1.50865	0.0470154	1	0.342556	2	2	2	0.5	0.5
bioY		Biotin transporter BioY	190	630	51	115	78.8382	15.4362	0.68005	0.047274	1	0.342556	2	2	2	0.5	0.5
group_10350	hypothetical protein	Ribokinase	3	1	238	744	1.24481	99.8658	9.37815	0.0473533	1	0.342556	2	2	1	0.5	1
group_10693	purD	Phosphoribosylamine-glycine ligase	3	1	238	744	1.24481	99.8658	9.37815	0.0473533	1	0.342556	2	1	1	1	1
group_11272	ligW	5-carboxyvanillate decarboxylase LigW (lignin degradation) amidohydro domain	3	1	238	744	1.24481	99.8658	9.37815	0.0473533	1	0.342556	2	2	1	0.5	1
group_11543	DNA (cytosine-5-)-methyltransferase	DNA (cytosine-5-)-methyltransferase	3	1	238	744	1.24481	99.8658	9.37815	0.0473533	1	0.342556	1	1	1	1	1
group_1174	DNA-directed RNA polymerase	DNA-directed RNA polymerase	3	1	238	744	1.24481	99.8658	9.37815	0.0473533	1	0.342556	2	2	1	0.5	1
group_11944	ppiB	Putative peptidyl-prolyl cis-trans isomerase	3	1	238	744	1.24481	99.8658	9.37815	0.0473533	1	0.342556	2	2	1	0.5	1
group_14393	zinc-ribbon-2 domain-containing protein	zinc-ribbon-2 domain-containing protein	3	1	238	744	1.24481	99.8658	9.37815	0.0473533	1	0.342556	2	2	1	0.5	1
group_15570	pfoR	Membrane regulatory protein PfoR PTS_EIIC_2 domain (does not regulate perfringolysin expression)	3	1	238	744	1.24481	99.8658	9.37815	0.0473533	1	0.342556	2	2	1	0.5	1
group_15808	parB	ParB domain-containing protein	3	1	238	744	1.24481	99.8658	9.37815	0.0473533	1	0.342556	2	1	1	1	1
group_16073	araJ	putative arabinose efflux permease AraJ MFS family	3	1	238	744	1.24481	99.8658	9.37815	0.0473533	1	0.342556	2	2	1	0.5	1
group_16099	N-acetyltransferase	hypothetical protein	3	1	238	744	1.24481	99.8658	9.37815	0.0473533	1	0.342556	2	2	1	0.5	1
group_16230	fabG	NAD(P)-dependent dehydrogenase short-chain alcohol dehydrogenase family	3	1	238	744	1.24481	99.8658	9.37815	0.0473533	1	0.342556	1	1	1	1	1
group_16450	catE	Catechol-2 3-dioxygenase	3	1	238	744	1.24481	99.8658	9.37815	0.0473533	1	0.342556	2	2	1	0.5	1
group_16623	cvfB	RNA-binding virulence regulatory protein CvfB	3	1	238	744	1.24481	99.8658	9.37815	0.0473533	1	0.342556	2	2	1	0.5	1
group_17213	hypothetical protein	hypothetical protein	3	1	238	744	1.24481	99.8658	9.37815	0.0473533	1	0.342556	1	1	1	1	1
group_17754	hypothetical protein	hypothetical protein	3	1	238	744	1.24481	99.8658	9.37815	0.0473533	1	0.342556	1	1	1	1	1
group_18314	Phage protein	Phage protein	3	1	238	744	1.24481	99.8658	9.37815	0.0473533	1	0.342556	2	2	1	0.5	1
group_18659	hypothetical protein	hypothetical protein	3	1	238	744	1.24481	99.8658	9.37815	0.0473533	1	0.342556	2	2	1	0.5	1
group_2028	Coiled-coil domain-containing protein 86	Coiled-coil domain-containing protein 86	3	1	238	744	1.24481	99.8658	9.37815	0.0473533	1	0.342556	2	2	1	0.5	1
group_20461	hypothetical protein	Uncharacterized oxidoreductase SH0585	3	1	238	744	1.24481	99.8658	9.37815	0.0473533	1	0.342556	2	2	1	0.5	1
group_20700	N-acetyltransferase	N-acetyltransferase	3	1	238	744	1.24481	99.8658	9.37815	0.0473533	1	0.342556	1	1	1	1	1
group_21009	UDP-N-acetylmuramoylalanyl-D-glutamyl-2 6-diaminopimelate-D-alanyl-D-alanyl ligase	Mur ligase-like protein	3	1	238	744	1.24481	99.8658	9.37815	0.0473533	1	0.342556	2	1	1	1	1
group_21916	putative sulfate exporter family transporter	putative sulfate exporter family transporter	3	1	238	744	1.24481	99.8658	9.37815	0.0473533	1	0.342556	2	2	1	0.5	1
group_22486	Holin	Holin-like protein CidA	3	1	238	744	1.24481	99.8658	9.37815	0.0473533	1	0.342556	2	2	1	0.5	1
group_22642	hypothetical protein	hypothetical protein	3	1	238	744	1.24481	99.8658	9.37815	0.0473533	1	0.342556	2	1	1	1	1
group_22760	FtsZ-C domain-containing protein	FtsZ-C domain-containing protein	3	1	238	744	1.24481	99.8658	9.37815	0.0473533	1	0.342556	2	2	1	0.5	1
group_22972	Tail fiber protein	Tail fiber protein	3	1	238	744	1.24481	99.8658	9.37815	0.0473533	1	0.342556	2	2	1	0.5	1
S24 family peptidase		Transcriptional regulator	3	1	238	744	1.24481	99.8658	9.37815	0.0473533	1	0.342556	2	2	1	0.5	1
group_23803	Phage protein	Phage protein	3	1	238	744	1.24481	99.8658	9.37815	0.0473533	1	0.342556	2	1	1	1	1
group_24333	yhcF	DNA-binding transcriptional regulator YhcF GntR family	3	1	238	744	1.24481	99.8658	9.37815	0.0473533	1	0.342556	2	2	1	0.5	1
group_24658	Nramp family divalent metal transporter	Nramp family divalent metal transporter	3	1	238	744	1.24481	99.8658	9.37815	0.0473533	1	0.342556	1	1	1	1	1
group_26479	DNA (cytosine-5-)-methyltransferase	DNA (cytosine-5-)-methyltransferase	3	1	238	744	1.24481	99.8658	9.37815	0.0473533	1	0.342556	1	1	1	1	1
group_26489	GIY-YIG domain-containing protein	GIY-YIG domain-containing protein	3	1	238	744	1.24481	99.8658	9.37815	0.0473533	1	0.342556	2	1	1	1	1
group_26665	nucleotidyltransferase	nucleotidyltransferase	3	1	238	744	1.24481	99.8658	9.37815	0.0473533	1	0.342556	2	1	1	1	1
group_2713	Relaxase	Relaxase	3	1	238	744	1.24481	99.8658	9.37815	0.0473533	1	0.342556	2	1	1	1	1
group_2818	sufD	Fe-S cluster assembly protein SufD	3	1	238	744	1.24481	99.8658	9.37815	0.0473533	1	0.342556	2	2	1	0.5	1
group_28329	Mid2-like cell wall stress sensor domain protein	Mid2-like cell wall stress sensor domain protein	3	1	238	744	1.24481	99.8658	9.37815	0.0473533	1	0.342556	2	2	1	0.5	1
group_28439	Gln-synt-C domain-containing protein	Gln-synt-C domain-containing protein	3	1	238	744	1.24481	99.8658	9.37815	0.0473533	1	0.342556	2	1	1	1	1
group_31503	hypothetical protein	hypothetical protein	3	1	238	744	1.24481	99.8658	9.37815	0.0473533	1	0.342556	2	2	1	0.5	1
group_328	DUF3310 domain-containing protein	DUF3310 domain-containing protein	3	1	238	744	1.24481	99.8658	9.37815	0.0473533	1	0.342556	2	1	1	1	1
group_33417	zinc ABC transporter substrate-binding protein	zinc ABC transporter substrate-binding protein	3	1	238	744	1.24481	99.8658	9.37815	0.0473533	1	0.342556	2	2	1	0.5	1
group_33418	DNA primase	DNA primase	3	1	238	744	1.24481	99.8658	9.37815	0.0473533	1	0.342556	2	2	1	0.5	1
group_33419	hypothetical protein	hypothetical protein	3	1	238	744	1.24481	99.8658	9.37815	0.0473533	1	0.342556	2	2	1	0.5	1
group_33422	Lipoprotein	Lipoprotein	3	1	238	744	1.24481	99.8658	9.37815	0.0473533	1	0.342556	2	2	1	0.5	1
group_33426	comGD	competence protein	3	1	238	744	1.24481	99.8658	9.37815	0.0473533	1	0.342556	2	2	1	0.5	1
group_33446	hypothetical protein	hypothetical protein	3	1	238	744	1.24481	99.8658	9.37815	0.0473533	1	0.342556	2	2	1	0.5	1
group_33807	HTH cro/C1-type domain-containing protein	HTH cro/C1-type domain-containing protein	3	1	238	744	1.24481	99.8658	9.37815	0.0473533	1	0.342556	2	2	1	0.5	1
group_3439	Ankyrin repeat protein	Ankyrin repeat protein	3	1	238	744	1.24481	99.8658	9.37815	0.0473533	1	0.342556	2	2	1	0.5	1
group_35894	femA	Aminoacyltransferase FemA	3	1	238	744	1.24481	99.8658	9.37815	0.0473533	1	0.342556	2	2	1	0.5	1
group_35899	hypothetical protein	fatty acid kinase binding subunit FakB1	3	1	238	744	1.24481	99.8658	9.37815	0.0473533	1	0.342556	2	2	1	0.5	1
group_35900	Zinc protease	Zinc protease	3	1	238	744	1.24481	99.8658	9.37815	0.0473533	1	0.342556	2	2	1	0.5	1
Histidine phosphatase family protein		Histidine phosphatase family protein	3	1	238	744	1.24481	99.8658	9.37815	0.0473533	1	0.342556	2	2	1	0.5	1
group_35910	Membrane-associated protein	Membrane-associated protein	3	1	238	744	1.24481	99.8658	9.37815	0.0473533	1	0.342556	2	2	1	0.5	1
group_35912	corA	magnesium/cobalt transporter CorA	3	1	238	744	1.24481	99.8658	9.37815	0.0473533	1	0.342556	2	2	1	0.5	1
Cation diffusion facilitator family transporter		Cation diffusion facilitator family transporter	3	1	238	744	1.24481	99.8658	9.37815	0.0473533	1	0.342556	2	2	1	0.5	1
group_35919	DUF1275 domain-containing protein	DUF1275 domain-containing protein	3	1	238	744	1.24481	99.8658	9.37815	0.0473533	1	0.342556	2	2	1	0.5	1
Peptide deformylase		Peptide deformylase	3	1	238	744	1.24481	99.8658	9.37815	0.0473533	1	0.342556	2	2	1	0.5	1
group_36683	helix-turn-helix domain-containing protein	helix-turn-helix domain-containing protein	3	1	238	744	1.24481	99.8658	9.37815	0.0473533	1	0.342556	2	1	1	1	1
group_38317	T5orf172 domain-containing protein	T5orf172 domain-containing protein	3	1	238	744	1.24481	99.8658	9.37815	0.0473533	1	0.342556	2	1	1	1	1
group_39246	Class I SAM-dependent DNA methyltransferase	Class I SAM-dependent DNA methyltransferase	3	1	238	744	1.24481	99.8658	9.37815	0.0473533	1	0.342556	2	1	1	1	1
Secretion protein		Secretion protein	3	1	238	744	1.24481	99.8658	9.37815	0.0473533	1	0.342556	2	2	1	0.5	1
group_39362	sepA	Multidrug resistance efflux pump SepA	3	1	238	744	1.24481	99.8658	9.37815	0.0473533	1	0.342556	2	2	1	0.5	1
DUF1049 domain-containing protein		DUF1049 domain-containing protein	3	1	238	744	1.24481	99.8658	9.37815	0.0473533	1	0.342556	2	2	1	0.5	1
group_39372	GNAT family acetyltransferase	GNAT family acetyltransferase	3	1	238	744	1.24481	99.8658	9.37815	0.0473533	1	0.342556	2	2	1	0.5	1
Thiol reductase thioredoxin		Thiol reductase thioredoxin	3	1	238	744	1.24481	99.8658	9.37815	0.0473533	1	0.342556	2	2	1	0.5	1
group_39376	hypothetical protein	hypothetical protein	3	1	238	744	1.24481	99.8658	9.37815	0.0473533	1	0.342556	2	2	1	0.5	1
group_39408	SDR family oxidoreductase	SDR family oxidoreductase	3	1	238	744	1.24481	99.8658	9.37815	0.0473533	1	0.342556	2	2	1	0.5	1
group_39514	YozE-SAM-like domain-containing protein	YozE-SAM-like domain-containing protein	3	1	238	744	1.24481	99.8658	9.37815	0.0473533	1	0.342556	2	2	1	0.5	1
group_39537	Oxidoreductase	Aldo/keto reductase	3	1	238	744	1.24481	99.8658	9.37815	0.0473533	1	0.342556	2	2	1	0.5	1
group_40560	Spore coat protein	Spore coat protein	3	1	238	744	1.24481	99.8658	9.37815	0.0473533	1	0.342556	2	2	1	0.5	1
group_40602	Group-specific protein	Group-specific protein	3	1	238	744	1.24481	99.8658	9.37815	0.0473533	1	0.342556	2	2	1	0.5	1
group_40814	AP2 domain-containing protein	AP2 domain-containing protein	3	1	238	744	1.24481	99.8658	9.37815	0.0473533	1	0.342556	2	1	1	1	1
group_40815	helix-turn-helix domain-containing protein	helix-turn-helix domain-containing protein	3	1	238	744	1.24481	99.8658	9.37815	0.0473533	1	0.342556	2	1	1	1	1
group_472	hypothetical protein	hypothetical protein	3	1	238	744	1.24481	99.8658	9.37815	0.0473533	1	0.342556	2	1	1	1	1
group_50252	Permease	Permease	3	1	238	744	1.24481	99.8658	9.37815	0.0473533	1	0.342556	2	2	1	0.5	1
group_50260	doxX	DoxX family protein	3	1	238	744	1.24481	99.8658	9.37815	0.0473533	1	0.342556	2	2	1	0.5	1
5'-nucleotidase C-terminal domain-containing protein		5'-nucleotidase C-terminal domain-containing protein	3	1	238	744	1.24481	99.8658	9.37815	0.0473533	1	0.342556	2	1	1	1	1
group_5716	nnr2	NAD(P)H-hydrate repair enzyme Nnr NAD(P)H-hydrate dehydratase domain	3	1	238	744	1.24481	99.8658	9.37815	0.0473533	1	0.342556	2	2	1	0.5	1
group_6597	mrp	ATP-binding protein Mrp/Nbp35 family	3	1	238	744	1.24481	99.8658	9.37815	0.0473533	1	0.342556	2	1	1	1	1
group_676	PCRF domain-containing protein	PCRF domain-containing protein	3	1	238	744	1.24481	99.8658	9.37815	0.0473533	1	0.342556	2	2	1	0.5	1
group_6895	lpd	Dihydrolipoamide dehydrogenase (E3) component of pyruvate/2-oxoglutarate dehydrogenase complex or glutathione oxidoreductase	3	1	238	744	1.24481	99.8658	9.37815	0.0473533	1	0.342556	2	1	1	1	1
group_7236	hypothetical protein	hypothetical protein	3	1	238	744	1.24481	99.8658	9.37815	0.0473533	1	0.342556	2	2	1	0.5	1
group_7313	bioF	glycine C-acetyltransferase	3	1	238	744	1.24481	99.8658	9.37815	0.0473533	1	0.342556	2	1	1	1	1
V8-like Glu-specific endopeptidase		trypsin-like serine protease	3	1	238	744	1.24481	99.8658	9.37815	0.0473533	1	0.342556	1	1	1	1	1
group_8357	repL	Firmicute plasmid replication protein (RepL)	3	1	238	744	1.24481	99.8658	9.37815	0.0473533	1	0.342556	2	2	1	0.5	1
group_9104	pldB	Lysophospholipase alpha-beta hydrolase superfamily	3	1	238	744	1.24481	99.8658	9.37815	0.0473533	1	0.342556	1	1	1	1	1
group_9507	vraA	Putative long chain fatty acid-CoA ligase VraA	3	1	238	744	1.24481	99.8658	9.37815	0.0473533	1	0.342556	2	1	1	1	1
group_956	hypothetical protein	peptidoglycan DD-metalloendopeptidase family protein	3	1	238	744	1.24481	99.8658	9.37815	0.0473533	1	0.342556	2	2	1	0.5	1
group_11208	tagD	glycerol-3-phosphate cytidylyltransferase	80	301	161	444	33.195	59.5973	0.732961	0.048051	1	0.347558	2	2	2	0.5	0.5
group_9838	ctpA	putative CtpA-like serine protease	16	83	225	662	6.639	88.8591	0.567175	0.0480944	1	0.347826	2	2	2	0.5	0.5
group_8947	Phage protein	Phage protein	19	95	222	650	7.88382	87.2483	0.585586	0.0481734	1	0.34835	2	2	2	0.5	0.5
LPXTG cell wall anchor domain-containing protein		LPXTG cell wall anchor domain-containing protein	225	663	16	82	93.361	11.0067	1.73925	0.0482919	1	0.349161	2	2	2	0.5	0.5
pknB		Stk1 family PASTA domain-containing Ser/Thr kinase	230	682	11	63	95.4357	8.45638	1.93148	0.0488832	1	0.353296	2	2	2	0.5	0.5
acoA		TPP-dependent pyruvate or acetoin dehydrogenase subunit alpha	230	682	11	63	95.4357	8.45638	1.93148	0.0488832	1	0.353296	2	2	2	0.5	0.5
group_6322	glcU	Glucose uptake protein GlcU	11	63	230	682	4.56432	91.5436	0.517736	0.0488832	1	0.353296	2	2	2	0.5	0.5
group_14786	pTR2	S-Cys-Gly-3M3SH uptake peptide MFS transporter	42	176	199	569	17.4274	76.3758	0.682332	0.0492899	1	0.356161	2	2	2	0.5	0.5
group_16203	pspE	Rhodanese-related sulfurtransferase	11	64	230	681	4.56432	91.4094	0.508899	0.0492993	1	0.356161	2	2	2	0.5	0.5
group_889	DUF1643 domain-containing protein	DUF1643 domain-containing protein	11	64	230	681	4.56432	91.4094	0.508899	0.0492993	1	0.356161	2	2	2	0.5	0.5
recQ		Superfamily II DNA helicase RecQ	184	518	57	227	76.3485	30.4698	1.41462	0.0493488	1	0.356472	2	2	2	0.5	0.5
qac		QacCGHJ group quaternary ammonium compound efflux SMR transporter	131	459	110	286	54.3568	38.3893	0.742048	0.0494892	1	0.357439	2	2	2	0.5	0.5
group_12577	Pathogenicity island protein	Pathogenicity island protein	7	47	234	698	2.90456	93.6913	0.444263	0.0496632	1	0.358553	2	2	2	0.5	0.5
group_14173	fpr	Flavodoxin/ferredoxin--NADP reductase	7	47	234	698	2.90456	93.6913	0.444263	0.0496632	1	0.358553	2	2	2	0.5	0.5
group_20886	HipA-2 domain-containing protein	HipA-2 domain-containing protein	7	47	234	698	2.90456	93.6913	0.444263	0.0496632	1	0.358553	2	2	1	0.5	1
gpsA		Glycerol-3-phosphate dehydrogenase	219	704	22	41	90.8714	5.50336	0.579739	0.0497229	1	0.358889	2	2	2	0.5	0.5
group_7478	catE	Catechol-2 3-dioxygenase	22	41	219	704	9.12863	94.4966	1.72491	0.0497229	1	0.358889	2	2	2	0.5	0.5
rbsK		Sugar or nucleoside kinase ribokinase family	218	636	23	109	90.4564	14.6309	1.62442	0.0497376	1	0.358948	2	2	2	0.5	0.5
group_15182	ggt	Gamma-glutamyltranspeptidase	7	46	234	699	2.90456	93.8255	0.454571	0.0497797	1	0.359204	2	2	2	0.5	0.5

### Sheet: Group D
==> Yellow.results.csv <==
Gene	Non-unique Gene name	Annotation	Number_pos_present_in	Number_neg_present_in	Number_pos_not_present_in	Number_neg_not_present_in	Sensitivity	Specificity	Odds_ratio	Naive_p	Bonferroni_p	Benjamini_H_p	Max_Pairwise_comparisons	Max_supporting_pairs	Max_opposing_pairs	Best_pairwise_comp_p	Worst_pairwise_comp_p
group_24434	AAA family ATPase	AAA family ATPase	64	2	390	530	14.0969	99.6241	43.4872	1.5456e-20	8.43158e-16	1.03076e-18	2	2	1	0.5	1
group_14173	fpr	Flavodoxin/ferredoxin--NADP reductase	32	22	422	510	7.04846	95.8647	1.75786	0.0496766	1	0.223447	2	2	2	0.5	0.5
group_20306	AAA family ATPase	AAA family ATPase	21	1	433	531	4.62555	99.812	25.7529	8.23204e-07	0.0449074	1.72125e-05	2	2	1	0.5	1
fes		Enterochelin esterase or related enzyme	91	519	363	13	20.0441	2.44361	0.00627929	9.48123e-161	5.1722e-156	1.29305e-156	2	2	2	0.5	0.5
group_10429	aac(6')-Ie	bifunctional aminoglycoside N-acetyltransferase AAC(6')-Ie/aminoglycoside O-phosphotransferase APH(2'')-Ia	19	1	435	531	4.18502	99.812	23.1931	3.70907e-06	0.202337	6.94307e-05	2	2	1	0.5	1
group_15083	ABC transporter ATP-binding protein	ABC transporter ATP-binding protein	123	2	331	530	27.0925	99.6241	98.4743	3.69643e-43	2.01648e-38	8.47258e-41	2	2	1	0.5	1
group_2531	ABC transporter permease	ABC transporter permease	86	3	368	529	18.9427	99.4361	41.2083	2.14997e-27	1.17285e-22	2.17195e-25	2	2	1	0.5	1
group_26555	Abi-like protein	Abi-like protein	20	1	434	531	4.40529	99.812	24.47	1.75032e-06	0.0954832	3.48988e-05	2	2	1	0.5	1
group_9787	Adenine methyltransferase	Adenine methyltransferase	17	1	437	531	3.74449	99.812	20.6568	2.96006e-05	1	0.000453587	2	2	1	0.5	1
group_26362	Antitoxin	Antitoxin	61	2	393	530	13.4361	99.6241	41.1323	1.83343e-19	1.00017e-14	1.14567e-17	2	1	1	1	1
group_6259	araJ	putative arabinose efflux permease AraJ MFS family	135	5	319	527	29.7357	99.0602	44.605	4.49596e-44	2.45264e-39	1.07102e-41	2	2	2	0.5	0.5
group_20570	arsR	DNA-binding transcriptional regulator ArsR family	176	3	278	529	38.7665	99.4361	111.635	1.82514e-64	9.95652e-60	8.73379e-62	2	2	2	0.5	0.5
ugtP		diglucosyl diacylglycerol synthase	138	524	316	8	30.3965	1.50376	0.00666731	2.08879e-133	1.13948e-128	8.7652e-130	2	2	2	0.5	0.5
group_28300	arsR	DNA-binding transcriptional regulator ArsR family	435	237	19	295	95.815	55.4511	28.4977	2.25185e-76	1.22843e-71	1.4284e-73	2	2	2	0.5	0.5
group_31510	BAH domain-containing protein	BAH domain-containing protein	67	1	387	531	14.7577	99.812	91.9302	6.34801e-23	3.46297e-18	5.05542e-21	2	2	1	0.5	1
group_31505	BAH domain-containing protein	BAH domain-containing protein	129	4	325	528	28.4141	99.2481	52.3938	7.22501e-43	3.94139e-38	1.64224e-40	2	2	1	0.5	1
group_16503	bPH-3 domain-containing protein	bPH-3 domain-containing protein	40	1	414	531	8.81057	99.812	51.3043	3.00325e-13	1.63833e-08	1.14649e-11	2	2	1	0.5	1
group_16505	bPH-3 domain-containing protein	bPH-3 domain-containing protein	39	1	415	531	8.59031	99.812	49.9012	6.68241e-13	3.64539e-08	2.48323e-11	2	2	1	0.5	1
mraW		16S rRNA C1402 N4-methylase RsmH	78	455	376	77	17.1806	14.4737	0.0351064	3.91583e-111	2.13616e-106	1.1243e-107	2	2	2	0.5	0.5
group_22168	CAAX amino terminal protease family protein	CAAX amino terminal protease family protein	18	1	436	531	3.96476	99.812	21.922	1.48016e-05	0.807455	0.000243797	2	2	1	0.5	1
group_1665	murE	UDP-N-acetylmuramoyl-L-alanyl-D-glutamate--L-lysine ligase	70	439	384	93	15.4185	17.4812	0.0386176	1.79406e-106	9.78694e-102	4.66045e-103	2	2	2	0.5	0.5
group_4357	ptsG2	Phosphotransferase system IIB components	5	322	449	210	1.10132	39.4737	0.00726252	1.95854e-106	1.06843e-101	4.85648e-103	2	2	2	0.5	0.5
group_4108	cadD	Cadmium resistance protein CadD putative permease	118	3	336	529	25.9912	99.4361	61.9266	9.79594e-40	5.34388e-35	1.83638e-37	2	2	2	0.5	0.5
group_4103	cadD	Cadmium resistance protein CadD putative permease	158	12	296	520	34.8018	97.7444	23.1306	5.66245e-46	3.08898e-41	1.45023e-43	2	2	2	0.5	0.5
group_22403	hutG	formimidoylglutamase	17	347	437	185	3.74449	34.7744	0.02074	8.82617e-103	4.81485e-98	1.92594e-99	2	2	2	0.5	0.5
group_26798	ccmA	ABC-type multidrug transport system ATPase component	445	236	9	296	98.0176	55.6391	62.0151	3.27566e-88	1.78694e-83	3.72278e-85	2	2	2	0.5	0.5
group_20511	mpg	Putative 3-methyladenine DNA glycosylase	10	323	444	209	2.20264	39.2857	0.0145734	1.64096e-99	8.95178e-95	3.31547e-96	2	2	2	0.5	0.5
group_16781	CDP-glycerol glycerophosphotransferase family protein	CDP-glycerol glycerophosphotransferase family protein	17	1	437	531	3.74449	99.812	20.6568	2.96006e-05	1	0.000453587	2	2	1	0.5	1
group_29112	Conserved domain protein	Conserved domain protein	17	1	437	531	3.74449	99.812	20.6568	2.96006e-05	1	0.000453587	2	2	1	0.5	1
group_6246	ddpA	ABC-type transport system periplasmic component	120	9	334	523	26.4317	98.3083	20.8782	6.48481e-34	3.53759e-29	9.61302e-32	2	2	2	0.5	0.5
group_16938	gltP	Na+/H+-dicarboxylate symporter	30	363	424	169	6.60793	31.7669	0.0329409	3.74167e-97	2.04116e-92	6.58438e-94	2	2	2	0.5	0.5
group_28415	DNA cytosine methyltransferase	DNA cytosine methyltransferase	73	3	381	529	16.0793	99.4361	33.7857	1.24291e-22	6.78032e-18	9.67235e-21	2	2	1	0.5	1
group_11474	araJ	putative arabinose efflux permease AraJ MFS family	78	432	376	100	17.1806	18.797	0.0480201	3.36452e-96	1.83541e-91	5.56186e-93	2	2	2	0.5	0.5
group_18284	DNA-binding helix-turn-helix protein	DNA-binding helix-turn-helix protein	97	3	357	529	21.3656	99.4361	47.9113	1.54617e-31	8.43467e-27	2.0227e-29	2	2	2	0.5	0.5
group_29393	DNA-binding response regulator	DNA-binding response regulator	17	1	437	531	3.74449	99.812	20.6568	2.96006e-05	1	0.000453587	2	2	1	0.5	1
group_18360	DNA-directed DNA polymerase	DNA-directed DNA polymerase	20	1	434	531	4.40529	99.812	24.47	1.75032e-06	0.0954832	3.48988e-05	2	2	1	0.5	1
leuS		leucine--tRNA ligase	78	428	376	104	17.1806	19.5489	0.0504076	9.78283e-94	5.33673e-89	1.4044e-90	2	2	2	0.5	0.5
group_6209	dppD	ABC-type dipeptide/oligopeptide/nickel transport system ATPase component	116	6	338	526	25.5507	98.8722	30.0868	2.23327e-35	1.21829e-30	3.55187e-33	2	2	1	0.5	1
group_16029	dppF	ABC-type dipeptide/oligopeptide/nickel transport system ATPase component	137	7	317	525	30.1762	98.6842	32.4132	1.40075e-42	7.64137e-38	3.13171e-40	2	2	2	0.5	0.5
group_36946	DUF1270 domain-containing protein	DUF1270 domain-containing protein	40	2	414	530	8.81057	99.6241	25.6039	6.17251e-12	3.36723e-07	2.13116e-10	2	2	1	0.5	1
group_18200	DUF3847 domain-containing protein	DUF3847 domain-containing protein	111	2	343	530	24.4493	99.6241	85.758	2.51518e-38	1.37208e-33	4.52833e-36	2	2	1	0.5	1
group_40144	DUF3847 domain-containing protein	DUF3847 domain-containing protein	29	1	425	531	6.38767	99.812	36.2329	1.77635e-09	9.69036e-05	5.12718e-08	2	2	1	0.5	1
group_24104	DUF3139 domain-containing protein	DUF3139 domain-containing protein	19	327	435	205	4.18502	38.5338	0.0273823	9.08152e-91	4.95415e-86	1.15213e-87	2	2	2	0.5	0.5
group_30025	DUF4258 domain-containing protein	DUF4258 domain-containing protein	57	1	397	531	12.5551	99.812	76.2393	2.82199e-19	1.53945e-14	1.74343e-17	2	2	1	0.5	1
group_2183	prfC	peptide chain release factor 3	40	367	414	165	8.81057	31.015	0.0434388	4.5858e-90	2.50165e-85	5.55921e-87	2	2	2	0.5	0.5
group_40125	DUF4268 domain-containing protein	DUF4268 domain-containing protein	58	2	396	530	12.7753	99.6241	38.8131	2.13688e-18	1.16571e-13	1.2388e-16	2	2	1	0.5	1
group_31729	DUF536 domain-containing protein	DUF536 domain-containing protein	18	1	436	531	3.96476	99.812	21.922	1.48016e-05	0.807455	0.000243797	2	2	1	0.5	1
group_31466	DUF669 domain-containing protein	DUF669 domain-containing protein	19	1	435	531	4.18502	99.812	23.1931	3.70907e-06	0.202337	6.94307e-05	2	2	1	0.5	1
group_3030	dut	dUTP diphosphatase	72	3	382	529	15.859	99.4361	33.2356	2.84847e-22	1.5539e-17	2.14627e-20	2	2	1	0.5	1
group_17449	erm(C)	23S rRNA (adenine(2058)-N(6))-methyltransferase Erm(C)	74	4	380	528	16.2996	99.2481	25.7053	6.95691e-22	3.79513e-17	5.05344e-20	2	2	1	0.5	1
group_3997	gndA	NADP-dependent phosphogluconate dehydrogenase	21	41	433	491	4.62555	92.2932	0.580803	0.049123	1	0.221669	2	2	2	0.5	0.5
group_15662	Permease	Permease	130	123	324	409	28.6344	76.8797	1.33419	0.0487471	1	0.219991	2	2	2	0.5	0.5
ftsI		Cell division protein FtsI peptidoglycan transpeptidase (Penicillin-binding protein 2)	82	421	372	111	18.0617	20.8647	0.0581182	8.37861e-87	4.5707e-82	8.62397e-84	2	2	2	0.5	0.5
group_21402	DNA-binding response regulator	DNA-binding response regulator	7	20	447	512	1.54185	96.2406	0.400895	0.0483724	1	0.218336	2	2	2	0.5	0.5
group_15030	ribE	6 7-dimethyl-8-ribityllumazine synthase	94	434	360	98	20.7048	18.4211	0.0589606	1.50236e-86	8.19566e-82	1.49012e-83	2	2	2	0.5	0.5
group_33462	cstR	persulfide-sensing transcriptional repressor CstR	7	20	447	512	1.54185	96.2406	0.400895	0.0483724	1	0.218336	2	2	2	0.5	0.5
nfo		deoxyribonuclease IV	85	422	369	110	18.7225	20.6767	0.0600444	1.5968e-85	8.71089e-81	1.52823e-82	2	2	2	0.5	0.5
ltaA		Proton-coupled antiporter flippase LtaA	57	385	397	147	12.5551	27.6316	0.0548202	1.62632e-85	8.87188e-81	1.52963e-82	2	2	2	0.5	0.5
group_33840	DUF1270 domain-containing protein	DUF1270 domain-containing protein	7	20	447	512	1.54185	96.2406	0.400895	0.0483724	1	0.218336	2	2	1	0.5	1
sodA		Superoxide dismutase [Mn/Fe]	82	418	372	114	18.0617	21.4286	0.0601173	2.42475e-85	1.32275e-80	2.20458e-82	2	2	2	0.5	0.5
group_16323	fes	Enterochelin esterase or related enzyme	324	11	130	521	71.3656	97.9323	118.045	1.49127e-134	8.13518e-130	6.77932e-131	2	2	2	0.5	0.5
yqfO		Nif3-like dinuclear metal center hexameric protein	78	410	376	122	17.1806	22.9323	0.0617281	1.25924e-83	6.86938e-79	1.10796e-80	2	2	2	0.5	0.5
group_10667	fur	Fe2+ or Zn2+ uptake regulation protein Fur/Zur	17	1	437	531	3.74449	99.812	20.6568	2.96006e-05	1	0.000453587	2	2	1	0.5	1
group_9977	glxK	Glycerate kinase	71	3	383	529	15.6388	99.4361	32.6884	6.5147e-22	3.5539e-17	4.75756e-20	2	2	1	0.5	1
srmB		Superfamily II DNA and RNA helicase	81	413	373	119	17.8414	22.3684	0.062571	4.2953e-83	2.34317e-78	3.60488e-80	2	2	2	0.5	0.5
group_42551	Group-specific protein	Group-specific protein	19	1	435	531	4.18502	99.812	23.1931	3.70907e-06	0.202337	6.94307e-05	2	2	1	0.5	1
group_18672	sarZ	HTH-type transcriptional regulator SarZ	19	309	435	223	4.18502	41.9173	0.0315218	1.85781e-82	1.01347e-77	1.51265e-79	2	2	2	0.5	0.5
group_36391	helix-turn-helix domain-containing protein	helix-turn-helix domain-containing protein	58	3	396	529	12.7753	99.4361	25.8266	3.35712e-17	1.83138e-12	1.78671e-15	2	2	1	0.5	1
group_36139	helix-turn-helix transcriptional regulator	helix-turn-helix transcriptional regulator	74	4	380	528	16.2996	99.2481	25.7053	6.95691e-22	3.79513e-17	5.05344e-20	2	2	2	0.5	0.5
group_27523	HNH endonuclease	HNH endonuclease	57	1	397	531	12.5551	99.812	76.2393	2.82199e-19	1.53945e-14	1.74343e-17	2	2	1	0.5	1
group_22464	znuB	ABC-type Mn2+/Zn2+ transport system permease component	82	412	372	120	18.0617	22.5564	0.0642029	6.74824e-82	3.6813e-77	5.11292e-79	2	2	2	0.5	0.5
group_24219	fur	Fe2+ or Zn2+ uptake regulation protein Fur/Zur	82	412	372	120	18.0617	22.5564	0.0642029	6.74824e-82	3.6813e-77	5.11292e-79	2	2	2	0.5	0.5
group_14717	gltS	sodium/glutamate symporter	33	337	421	195	7.26872	36.6541	0.0453562	7.63189e-82	4.16335e-77	5.70322e-79	2	2	2	0.5	0.5
group_15718	ptsG	Phosphotransferase system IIB components	28	18	426	514	6.1674	96.6165	1.87689	0.0482066	1	0.217849	2	2	2	0.5	0.5
group_13245	fabG	NAD(P)-dependent dehydrogenase short-chain alcohol dehydrogenase family	13	292	441	240	2.86344	45.1128	0.0242289	9.6794e-82	5.28031e-77	7.04041e-79	2	2	2	0.5	0.5
Zinc-finger domain-containing protein		Zinc-finger domain-containing protein	28	18	426	514	6.1674	96.6165	1.87689	0.0482066	1	0.217849	2	2	2	0.5	0.5
nagC		Sugar kinase of the NBD/HSP70 family may contain an N-terminal HTH domain	100	432	354	100	22.0264	18.797	0.0653902	1.98348e-81	1.08203e-76	1.40523e-78	2	2	2	0.5	0.5
group_5247	xerD	site-specific tyrosine recombinase XerD	28	18	426	514	6.1674	96.6165	1.87689	0.0482066	1	0.217849	2	2	2	0.5	0.5
group_19545	galM	Galactose mutarotase or related enzyme	46	359	408	173	10.1322	32.5188	0.0543312	2.90691e-81	1.58578e-76	2.00731e-78	2	2	2	0.5	0.5
group_7574	Phage protein	Phage protein	96	86	358	446	21.1454	83.8346	1.39067	0.0482086	1	0.217849	2	2	2	0.5	0.5
group_22676	fmt	methionyl-tRNA formyltransferase	46	35	408	497	10.1322	93.4211	1.60098	0.0479447	1	0.216729	2	2	2	0.5	0.5
group_18751	rpmG	50S ribosomal protein L33	78	402	376	130	17.1806	24.4361	0.0670848	1.78772e-79	9.75238e-75	1.18931e-76	2	2	2	0.5	0.5
group_11397	ilvC	ketol-acid reductoisomerase	9	23	445	509	1.98238	95.6767	0.447582	0.0466668	1	0.211022	2	2	1	0.5	1
dnaG		DNA primase (bacterial type)	84	406	370	126	18.5022	23.6842	0.0704567	1.20676e-77	6.5831e-73	7.83702e-75	2	2	2	0.5	0.5
MC1 domain-containing protein		MC1 domain-containing protein	14	31	440	501	3.0837	94.1729	0.514223	0.0462201	1	0.209088	2	2	1	0.5	1
group_40362	ImmA/IrrE family metallo-endopeptidase	ImmA/IrrE family metallo-endopeptidase	14	31	440	501	3.0837	94.1729	0.514223	0.0462201	1	0.209088	2	2	1	0.5	1
group_15804	parB	ParB domain-containing protein	5	16	449	516	1.10132	96.9925	0.359131	0.046094	1	0.208553	2	2	2	0.5	0.5
group_17481	Bile acid 7-alpha dehydratase	Bile acid 7-alpha dehydratase	5	16	449	516	1.10132	96.9925	0.359131	0.046094	1	0.208553	2	2	2	0.5	0.5
group_2666	MobA/MobL family protein	MobA/MobL family protein	5	16	449	516	1.10132	96.9925	0.359131	0.046094	1	0.208553	2	2	2	0.5	0.5
group_31727	hypothetical protein	hypothetical protein	5	16	449	516	1.10132	96.9925	0.359131	0.046094	1	0.208553	2	2	2	0.5	0.5
group_54513	Phage protein	Phage protein	5	16	449	516	1.10132	96.9925	0.359131	0.046094	1	0.208553	2	2	2	0.5	0.5
group_21413	lyrA	Lysostaphin resistance protein A	37	329	417	203	8.14978	38.1579	0.0547477	7.38985e-75	4.03131e-70	4.38186e-72	2	2	2	0.5	0.5
group_26205	Immunodominant antigen B	Immunodominant antigen B	5	16	449	516	1.10132	96.9925	0.359131	0.046094	1	0.208553	2	2	1	0.5	1
group_27354	Transcriptional regulator	Transcriptional regulator	446	276	8	256	98.2379	48.1203	51.7101	1.30705e-72	7.13023e-68	7.58536e-70	2	2	2	0.5	0.5
group_699	Serine protease	Serine protease	78	119	376	413	17.1806	77.6316	0.719962	0.0458217	1	0.207424	2	2	2	0.5	0.5
group_24478	acrR	DNA-binding protein AcrR family includes nucleoid occlusion protein SlmA	45	34	409	498	9.91189	93.609	1.61153	0.0457557	1	0.207142	2	2	2	0.5	0.5
group_15385	yiiM	N-hydroxylaminopurine reductase YiiM contains MOSC domain	26	302	428	230	5.72687	43.2331	0.0462648	1.63147e-72	8.89999e-68	9.17525e-70	2	2	2	0.5	0.5
group_21874	yhbS	putative N-acetyltransferase YhbS	442	267	12	265	97.3568	49.812	36.5574	1.38915e-71	7.57811e-67	7.73277e-69	2	2	2	0.5	0.5
group_25443	HNH endonuclease	HNH endonuclease	63	2	391	530	13.8767	99.6241	42.6982	3.5318e-20	1.92667e-15	2.29912e-18	2	1	1	1	1
group_13726	HTH cro/C1-type domain-containing protein	HTH cro/C1-type domain-containing protein	103	6	351	526	22.6872	98.8722	25.7255	1.8041e-30	9.84172e-26	2.20173e-28	2	2	1	0.5	1
group_39874	hypothetical protein	hypothetical protein	357	1	97	531	78.6344	99.812	1954.3	4.94013e-176	2.69494e-171	2.69494e-171	2	2	1	0.5	1
group_5362	ccmA	heme ABC exporter ATP-binding protein CcmA	44	332	410	200	9.69163	37.594	0.0646488	1.78865e-70	9.75745e-66	9.56612e-68	2	2	2	0.5	0.5
group_24468	hypothetical protein	hypothetical protein	420	65	34	467	92.511	87.782	88.7511	5.75534e-160	3.13965e-155	5.23275e-156	2	2	2	0.5	0.5
group_29866	hypothetical protein	hypothetical protein	406	47	48	485	89.4273	91.1654	87.2828	2.1941e-161	1.19693e-156	3.98975e-157	2	2	2	0.5	0.5
group_29867	hypothetical protein	hypothetical protein	426	81	28	451	93.8326	84.7744	84.7116	5.74518e-154	3.13411e-149	3.48235e-150	2	2	2	0.5	0.5
group_25125	hypothetical protein	hypothetical protein	444	211	10	321	97.7974	60.3383	67.5469	1.81977e-98	9.92722e-94	3.54544e-95	2	2	2	0.5	0.5
group_5122	hypothetical protein	hypothetical protein	403	70	51	462	88.7665	86.8421	52.1529	7.56972e-139	4.12944e-134	3.75403e-135	2	2	2	0.5	0.5
group_36174	hypothetical protein	hypothetical protein	441	212	13	320	97.1366	60.1504	51.2046	2.16616e-94	1.18169e-89	3.28246e-91	2	2	2	0.5	0.5
group_20148	hypothetical protein	hypothetical protein	33	1	421	531	7.26872	99.812	41.6223	7.77626e-11	4.24211e-06	2.48658e-09	2	2	1	0.5	1
group_22761	hypothetical protein	hypothetical protein	325	31	129	501	71.5859	94.1729	40.7164	1.50955e-112	8.23491e-108	4.57495e-109	2	2	2	0.5	0.5
group_21045	hypothetical protein	hypothetical protein	30	1	424	531	6.60793	99.812	37.5708	8.15289e-10	4.44757e-05	2.44506e-08	2	2	1	0.5	1
group_42761	hypothetical protein	hypothetical protein	27	1	427	531	5.94714	99.812	33.5761	8.37272e-09	0.000456749	2.24889e-07	2	2	1	0.5	1
group_31687	hypothetical protein	hypothetical protein	421	161	33	371	92.7313	69.7368	29.3979	1.93009e-98	1.0529e-93	3.63069e-95	2	2	2	0.5	0.5
group_18250	hypothetical protein	hypothetical protein	22	1	432	531	4.84581	99.812	27.0417	3.85936e-07	0.0210536	8.47226e-06	2	2	1	0.5	1
group_28435	TPR-REGION domain-containing protein	TPR-REGION domain-containing protein	437	272	17	260	96.2555	48.8722	24.5718	3.08549e-64	1.6832e-59	1.45103e-61	2	2	2	0.5	0.5
Plectrovirus-related protein		Plectrovirus-related protein	437	272	17	260	96.2555	48.8722	24.5718	3.08549e-64	1.6832e-59	1.45103e-61	2	2	2	0.5	0.5
group_28429	hypothetical protein	hypothetical protein	40	2	414	530	8.81057	99.6241	25.6039	6.17251e-12	3.36723e-07	2.13116e-10	2	2	1	0.5	1
group_31730	hypothetical protein	hypothetical protein	19	1	435	531	4.18502	99.812	23.1931	3.70907e-06	0.202337	6.94307e-05	2	2	1	0.5	1
group_28479	wcaG	Nucleoside-diphosphate-sugar epimerase	26	278	428	254	5.72687	47.7444	0.0555033	6.44121e-63	3.51381e-58	2.95278e-60	2	2	2	0.5	0.5
group_33554	soxR	DNA-binding transcriptional regulator MerR family	25	275	429	257	5.50661	48.3083	0.0544607	1.89588e-62	1.03424e-57	8.61868e-60	2	2	2	0.5	0.5
group_36423	hypothetical protein	hypothetical protein	19	1	435	531	4.18502	99.812	23.1931	3.70907e-06	0.202337	6.94307e-05	2	2	1	0.5	1
group_11843	ansP	L-asparagine transporter or related permease	72	357	382	175	15.859	32.8947	0.092393	2.28123e-62	1.24446e-57	1.02005e-59	2	2	2	0.5	0.5
group_42495	hypothetical protein	hypothetical protein	36	2	418	530	7.92952	99.6241	22.823	1.13944e-10	6.21588e-06	3.6055e-09	2	2	1	0.5	1
group_40137	hypothetical protein	hypothetical protein	18	1	436	531	3.96476	99.812	21.922	1.48016e-05	0.807455	0.000243797	2	2	1	0.5	1
group_28426	hypothetical protein	hypothetical protein	48	3	406	529	10.5727	99.4361	20.8473	7.25213e-14	3.95618e-09	2.88772e-12	2	2	1	0.5	1
yidJ		putative acetyltransferase GNAT superfamily	98	388	356	144	21.5859	27.0677	0.102166	1.11789e-60	6.09833e-56	4.83994e-58	2	2	2	0.5	0.5
vraA		Putative long chain fatty acid-CoA ligase VraA	449	319	5	213	98.8987	40.0376	59.9605	4.11069e-60	2.24246e-55	1.76572e-57	2	2	2	0.5	0.5
group_4550	yhcC	TIGR01212 family radical SAM protein	65	341	389	191	14.3172	35.9023	0.0935929	5.18901e-60	2.83071e-55	2.21149e-57	2	2	2	0.5	0.5
group_23969	hypothetical protein	hypothetical protein	17	1	437	531	3.74449	99.812	20.6568	2.96006e-05	1	0.000453587	2	2	1	0.5	1
group_34399	hypothetical protein	hypothetical protein	17	1	437	531	3.74449	99.812	20.6568	2.96006e-05	1	0.000453587	2	2	1	0.5	1
group_12731	ltaA	Proton-coupled antiporter flippase LtaA	317	54	137	478	69.8238	89.8496	20.482	1.31161e-88	7.1551e-84	1.52236e-85	2	2	2	0.5	0.5
group_29883	marR	MarR family transcriptional regulator	446	243	8	289	98.2379	54.3233	66.3035	1.38608e-86	7.56134e-82	1.40025e-83	2	2	2	0.5	0.5
group_2655	MobA/MobL family protein	MobA/MobL family protein	120	1	334	531	26.4317	99.812	190.778	1.62844e-43	8.88347e-39	3.7802e-41	2	2	1	0.5	1
group_14109	hypothetical protein	hypothetical protein	433	277	21	255	95.3744	47.9323	18.9814	1.26894e-58	6.92231e-54	5.1659e-56	2	2	2	0.5	0.5
comGB		competence type IV pilus assembly protein ComGB	134	424	320	108	29.5154	20.3008	0.106663	1.55749e-58	8.49642e-54	6.29365e-56	2	2	2	0.5	0.5
group_2659	MobA/MobL family protein	MobA/MobL family protein	66	3	388	529	14.5374	99.4361	29.9948	7.62828e-20	4.16138e-15	4.83881e-18	2	2	1	0.5	1
group_12935	mobC	MobC	62	1	392	531	13.6564	99.812	83.9847	4.32399e-21	2.35882e-16	3.00105e-19	2	2	1	0.5	1
group_39872	mscL	Mechanosensitive ion channel protein MscL	447	237	7	295	98.4581	55.4511	79.4846	1.10008e-90	6.00115e-86	1.3639e-87	2	2	2	0.5	0.5
group_1666	murE	UDP-N-acetylmuramoyl-L-alanyl-D-glutamate--L-lysine ligase	387	97	67	435	85.2423	81.7669	25.9032	5.46152e-106	2.97937e-101	1.29538e-102	2	2	2	0.5	0.5
group_17761	Nucleic acid-binding protein	Nucleic acid-binding protein	126	6	328	526	27.7533	98.8722	33.6768	3.39198e-39	1.85039e-34	6.27252e-37	2	2	2	0.5	0.5
group_33771	NUMOD4 domain-containing protein	NUMOD4 domain-containing protein	115	5	339	527	25.3304	99.0602	35.7552	4.10936e-36	2.24174e-31	6.67184e-34	2	2	2	0.5	0.5
group_23209	oafA	Peptidoglycan/LPS O-acetylase OafA/YrhL contains acyltransferase and SGNH-hydrolase domains	19	1	435	531	4.18502	99.812	23.1931	3.70907e-06	0.202337	6.94307e-05	2	2	1	0.5	1
group_7764	pdxS	pyridoxal 5'-phosphate synthase subunit PdxS	50	2	404	530	11.0132	99.6241	32.797	1.36548e-15	7.44895e-11	6.26489e-14	2	2	1	0.5	1
group_31520	Uncharacterized membrane protein	Uncharacterized membrane protein	34	279	420	253	7.48899	47.5564	0.0734084	6.2265e-57	3.39668e-52	2.35881e-54	2	2	2	0.5	0.5
group_30029	Phage protein	Phage protein	57	1	397	531	12.5551	99.812	76.2393	2.82199e-19	1.53945e-14	1.74343e-17	2	2	1	0.5	1
group_18306	Phage protein	Phage protein	150	7	304	525	33.0396	98.6842	37.0066	9.39471e-48	5.125e-43	2.57538e-45	2	2	2	0.5	0.5
group_36158	Phage protein	Phage protein	434	209	20	323	95.5947	60.7143	33.5364	8.13198e-88	4.43616e-83	9.05339e-85	2	2	2	0.5	0.5
group_26587	Phage protein	Phage protein	173	10	281	522	38.1057	98.1203	32.1374	2.64976e-54	1.4455e-49	8.81402e-52	2	2	2	0.5	0.5
group_9771	ushA	2' 3'-cyclic-nucleotide 2'-phosphodiesterase/5'- or 3'-nucleotidase 5'-nucleotidase family	433	283	21	249	95.3744	46.8045	18.1418	2.44075e-56	1.33148e-51	8.93609e-54	2	2	2	0.5	0.5
group_36414	Phage protein	Phage protein	151	10	303	522	33.2599	98.1203	26.0139	5.99954e-45	3.27287e-40	1.47426e-42	2	2	2	0.5	0.5
group_26366	Immunodominant antigen B	Immunodominant antigen B	445	316	9	216	98.0176	40.6015	33.7975	5.47246e-56	2.98534e-51	1.97704e-53	2	2	2	0.5	0.5
pruA		L-glutamate gamma-semialdehyde dehydrogenase	438	297	16	235	96.4758	44.1729	21.6604	7.66821e-56	4.18316e-51	2.75208e-53	2	2	2	0.5	0.5
group_38388	Phage protein	Phage protein	17	1	437	531	3.74449	99.812	20.6568	2.96006e-05	1	0.000453587	2	2	1	0.5	1
group_4355	ptsG2	Phosphotransferase system IIB components	449	209	5	323	98.8987	60.7143	138.782	6.18425e-107	3.37363e-102	1.68682e-103	2	2	2	0.5	0.5
group_2113	putative HNHc nuclease	putative HNHc nuclease	67	1	387	531	14.7577	99.812	91.9302	6.34801e-23	3.46297e-18	5.05542e-21	2	2	1	0.5	1
group_8666	qacA	quaternary ammonium compound efflux MFS transporter QacA	118	3	336	529	25.9912	99.4361	61.9266	9.79594e-40	5.34388e-35	1.83638e-37	2	2	2	0.5	0.5
vraC		Protein VraC	447	326	7	206	98.4581	38.7218	40.3514	5.46843e-55	2.98314e-50	1.90009e-52	2	2	2	0.5	0.5
group_23617	Repressor of toxins Rot	Repressor of toxins Rot	18	1	436	531	3.96476	99.812	21.922	1.48016e-05	0.807455	0.000243797	2	2	1	0.5	1
Enoyl-(Acyl carrier protein) reductase		Enoyl-(Acyl carrier protein) reductase	450	337	4	195	99.1189	36.6541	65.0964	7.22069e-55	3.93903e-50	2.47738e-52	2	2	2	0.5	0.5
group_7755	rlmN	23S rRNA (adenine(2503)-C(2))-methyltransferase RlmN	36	2	418	530	7.92952	99.6241	22.823	1.13944e-10	6.21588e-06	3.6055e-09	2	2	1	0.5	1
group_37947	rpmH	50S ribosomal protein L34	17	1	437	531	3.74449	99.812	20.6568	2.96006e-05	1	0.000453587	2	2	1	0.5	1
lacF		PTS system lactose-specific EIIA component	439	303	15	229	96.696	43.0451	22.119	1.83362e-54	1.00028e-49	6.17456e-52	2	2	2	0.5	0.5
group_29878	Secreted protein	Secreted protein	224	3	230	529	49.3392	99.4361	171.733	1.26605e-87	6.90655e-83	1.38131e-84	2	2	1	0.5	1
group_29870	Secreted protein	Secreted protein	71	4	383	528	15.6388	99.2481	24.47	7.75839e-21	4.23236e-16	5.29045e-19	2	2	2	0.5	0.5
group_36169	SHOCT domain-containing protein	SHOCT domain-containing protein	66	1	388	531	14.5374	99.812	90.3247	1.48173e-22	8.08311e-18	1.14492e-20	2	2	1	0.5	1
group_40142	Single-stranded DNA-binding protein	Single-stranded DNA-binding protein	67	4	387	528	14.7577	99.2481	22.8527	1.90332e-19	1.0383e-14	1.18799e-17	2	2	2	0.5	0.5
group_31718	Single-stranded DNA-binding protein	Single-stranded DNA-binding protein	66	4	388	528	14.5374	99.2481	22.4536	4.22042e-19	2.30232e-14	2.5553e-17	2	2	2	0.5	0.5
group_33555	soxR	DNA-binding transcriptional regulator MerR family	417	165	37	367	91.8502	68.985	25.0678	1.61404e-92	8.80491e-88	2.25767e-89	2	2	2	0.5	0.5
group_11262	ssuD	Flavin-dependent oxidoreductase luciferase family (includes alkanesulfonate monooxygenase SsuD and methylene tetrahydromethanopterin reductase)	60	1	394	531	13.2159	99.812	80.8629	2.31201e-20	1.26125e-15	1.53064e-18	2	1	1	1	1
group_12748	trkG	Trk-type K+ transport system membrane component	429	283	25	249	94.4934	46.8045	15.0984	7.433e-53	4.05485e-48	2.38521e-50	2	2	2	0.5	0.5
group_6098	degQ	Serine protease HtrA-like	423	271	31	261	93.1718	49.0602	13.1416	2.29482e-52	1.25187e-47	7.32089e-50	2	2	2	0.5	0.5
group_8064	tagH	teichoic acids export ABC transporter ATP-binding subunit TagH	19	1	435	531	4.18502	99.812	23.1931	3.70907e-06	0.202337	6.94307e-05	2	2	1	0.5	1
group_21028	Terminase large subunit	Terminase large subunit	57	1	397	531	12.5551	99.812	76.2393	2.82199e-19	1.53945e-14	1.74343e-17	2	2	1	0.5	1
DUF2577 domain-containing protein		DUF2577 domain-containing protein	444	325	10	207	97.7974	38.9098	28.2794	6.90756e-52	3.76821e-47	2.16564e-49	2	2	2	0.5	0.5
group_18832	tspO	Tryptophan-rich sensory TspO/CrtK (mitochondrial benzodiazepine receptor-like protein)	63	317	391	215	13.8767	40.4135	0.109281	7.58626e-52	4.13846e-47	2.36483e-49	2	2	2	0.5	0.5
group_17835	ssuD	Flavin-dependent oxidoreductase luciferase family (includes alkanesulfonate monooxygenase SsuD and methylene tetrahydromethanopterin reductase)	436	303	18	229	96.0352	43.0451	18.3066	7.9678e-52	4.34659e-47	2.46966e-49	2	2	2	0.5	0.5
group_22933	terminase large subunit	terminase large subunit	47	3	407	529	10.3524	99.4361	20.3628	1.55624e-13	8.48963e-09	6.04674e-12	2	2	1	0.5	1
group_24236	himA	Bacterial nucleoid DNA-binding protein IHF-alpha	42	281	412	251	9.2511	47.1805	0.0910583	9.87472e-52	5.38686e-47	3.02632e-49	2	2	2	0.5	0.5
group_22755	Transcriptional regulator	Transcriptional regulator	407	45	47	487	89.6476	91.5414	93.7158	2.65526e-164	1.4485e-159	7.2425e-160	2	2	2	0.5	0.5
group_33537	Transcriptional regulator	Transcriptional regulator	425	73	29	459	93.6123	86.2782	92.1469	5.72901e-159	3.12529e-154	3.90661e-155	2	2	2	0.5	0.5
group_2049	Transposase	Transposase	111	5	343	527	24.4493	99.0602	34.109	2.67191e-34	1.45758e-29	4.03762e-32	2	2	2	0.5	0.5
group_17686	trkG	Trk-type K+ transport system membrane component	17	1	437	531	3.74449	99.812	20.6568	2.96006e-05	1	0.000453587	2	2	1	0.5	1
group_18827	nolL	Fucose 4-O-acetylase or related acetyltransferase	67	321	387	211	14.7577	39.6617	0.1138	6.16431e-51	3.36275e-46	1.83757e-48	2	2	2	0.5	0.5
group_10157	ugtP	diglucosyl diacylglycerol synthase	287	6	167	526	63.2159	98.8722	150.661	6.15174e-118	3.3559e-113	1.97406e-114	2	2	2	0.5	0.5
group_10151	ugtP	diglucosyl diacylglycerol synthase	26	1	428	531	5.72687	99.812	32.257	1.81103e-08	0.000987951	4.71126e-07	2	2	1	0.5	1
group_11969	ulaG	metal-dependent hydrolase	52	3	402	529	11.4537	99.4361	22.8093	3.37945e-15	1.84356e-10	1.49639e-13	2	2	2	0.5	0.5
group_11157	ykvI	Uncharacterized membrane protein YkvI	108	376	346	156	23.7885	29.3233	0.129504	2.13063e-50	1.1623e-45	6.21551e-48	2	2	2	0.5	0.5
group_26163	Uncharacterized membrane protein	Uncharacterized membrane protein	37	1	417	531	8.14978	99.812	47.1151	3.28901e-12	1.79422e-07	1.15384e-10	2	2	1	0.5	1
group_31521	Uncharacterized membrane protein	Uncharacterized membrane protein	409	163	45	369	90.0881	69.3609	20.5755	7.46248e-87	4.07093e-82	7.82871e-84	2	2	2	0.5	0.5
group_11752	mscS	Small-conductance mechanosensitive channel	418	267	36	265	92.0705	49.812	11.5241	3.67752e-50	2.00616e-45	1.05587e-47	2	2	2	0.5	0.5
group_13925	UPF0344 protein	UPF0344 protein	88	2	366	530	19.3833	99.6241	63.7158	2.13565e-29	1.16504e-24	2.41709e-27	2	2	2	0.5	0.5
group_28480	wcaG	Nucleoside-diphosphate-sugar epimerase	416	165	38	367	91.63	68.985	24.3496	1.03959e-91	5.67119e-87	1.4178e-88	2	2	2	0.5	0.5
HTH tetR-type domain-containing protein		HTH tetR-type domain-containing protein	427	290	27	242	94.0529	45.4887	13.1972	9.55645e-49	5.21324e-44	2.70116e-46	2	2	2	0.5	0.5
group_4875	xerD	Site-specific recombinase XerD	72	4	382	528	15.859	99.2481	24.8796	3.47554e-21	1.89598e-16	2.43386e-19	2	2	1	0.5	1
group_25475	yajL	Protein/nucleotide deglycase PfpI/YajL/DJ-1 family (repair of methylglyoxal-glycated proteins and nucleic acids)	415	165	39	367	91.4097	68.985	23.6682	6.85725e-91	3.74077e-86	8.90659e-88	2	2	2	0.5	0.5
group_30526	yktA	UPF0223 protein SE_0795	23	1	431	531	5.06608	99.812	28.3364	1.80387e-07	0.00984048	4.16264e-06	2	2	1	0.5	1
group_10872	ATP-binding protein	ATP-binding protein	112	375	342	157	24.6696	29.5113	0.137107	3.64615e-48	1.98905e-43	1.00967e-45	2	2	2	0.5	0.5
group_32146	Zinc ribbon domain-containing protein	Zinc ribbon domain-containing protein	75	5	379	527	16.5198	99.0602	20.8575	4.09918e-21	2.23618e-16	2.85227e-19	2	2	1	0.5	1
BAH domain-containing protein		BAH domain-containing protein	138	1	316	531	30.3965	99.812	231.892	5.10013e-51	2.78222e-46	1.53714e-48	2	2	1	0.5	1
Transmembrane protein		Transmembrane protein	451	237	3	295	99.3392	55.4511	187.124	4.91278e-97	2.68002e-92	8.37507e-94	2	2	2	0.5	0.5
qac		QacCGHJ group quaternary ammonium compound efflux SMR transporter	444	146	10	386	97.7974	72.5564	117.386	3.20896e-133	1.75055e-128	1.2504e-129	2	2	2	0.5	0.5
group_7204	ligA	NAD-dependent DNA ligase LigA	140	133	314	399	30.837	75	1.33758	0.0455818	1	0.206528	2	2	2	0.5	0.5
Plasmid replication protein		Plasmid replication protein	443	150	11	382	97.5771	71.8045	102.561	2.10967e-129	1.15087e-124	7.67244e-126	2	2	2	0.5	0.5
group_10963	rpsB	30S ribosomal protein S2	11	26	443	506	2.42291	95.1128	0.483244	0.0447426	1	0.203927	2	2	2	0.5	0.5
group_24357	mazF	Endoribonuclease MazF	11	26	443	506	2.42291	95.1128	0.483244	0.0447426	1	0.203927	2	2	2	0.5	0.5
group_30110	DUF1474 domain-containing protein	DUF1474 domain-containing protein	11	26	443	506	2.42291	95.1128	0.483244	0.0447426	1	0.203927	2	2	2	0.5	0.5
group_33481	Phage protein	Phage protein	11	26	443	506	2.42291	95.1128	0.483244	0.0447426	1	0.203927	2	2	2	0.5	0.5
group_1019	hypothetical protein	hypothetical protein	4	0	450	532	0.881057	100	inf	0.044628	1	0.203472	2	2	0	0.5	0.5
group_1030	vraR	two-component system response regulator VraR	4	0	450	532	0.881057	100	inf	0.044628	1	0.203472	2	2	0	0.5	0.5
group_10304	phnC	phosphonate ABC transporter ATP-binding protein	4	0	450	532	0.881057	100	inf	0.044628	1	0.203472	2	2	0	0.5	0.5
tagD		glycerol-3-phosphate cytidylyltransferase	163	426	291	106	35.9031	19.9248	0.139377	2.5542e-46	1.39337e-41	6.60364e-44	2	2	2	0.5	0.5
group_10342	tnpA	IS200/IS605 family transposase	4	0	450	532	0.881057	100	inf	0.044628	1	0.203472	2	2	0	0.5	0.5
group_1049	hypothetical protein	hypothetical protein	4	0	450	532	0.881057	100	inf	0.044628	1	0.203472	2	2	0	0.5	0.5
group_24288	CPBP family intramembrane metalloprotease	CPBP family intramembrane metalloprotease	448	355	6	177	98.6784	33.2707	37.2282	7.94014e-46	4.3315e-41	2.02407e-43	2	2	2	0.5	0.5
group_10695	hypothetical protein	hypothetical protein	4	0	450	532	0.881057	100	inf	0.044628	1	0.203472	2	2	0	0.5	0.5
group_10814	pyrE	Orotate phosphoribosyltransferase	4	0	450	532	0.881057	100	inf	0.044628	1	0.203472	2	2	0	0.5	0.5
group_11002	Ornithine carbamoyltransferase	Ornithine carbamoyltransferase chain F	4	0	450	532	0.881057	100	inf	0.044628	1	0.203472	2	2	0	0.5	0.5
group_9747	copZ	copper chaperone CopZ	422	290	32	242	92.9515	45.4887	11.0047	2.8733e-45	1.56744e-40	7.19009e-43	2	2	2	0.5	0.5
group_9863	MFS transporter	MFS transporter	433	315	21	217	95.3744	40.7895	14.2042	4.42639e-45	2.41469e-40	1.1026e-42	2	2	2	0.5	0.5
lacD		tagatose-bisphosphate aldolase	448	358	6	174	98.6784	32.7068	36.2905	4.92304e-45	2.68562e-40	1.22073e-42	2	2	2	0.5	0.5
group_11167	Membrane protein	Membrane protein	4	0	450	532	0.881057	100	inf	0.044628	1	0.203472	2	2	0	0.5	0.5
3-oxoacyl-ACP reductase		3-oxoacyl-ACP reductase	4	0	450	532	0.881057	100	inf	0.044628	1	0.203472	2	2	0	0.5	0.5
group_11377	nrdR	transcriptional regulator NrdR	4	0	450	532	0.881057	100	inf	0.044628	1	0.203472	2	2	0	0.5	0.5
group_11402	hypothetical protein	hypothetical protein	4	0	450	532	0.881057	100	inf	0.044628	1	0.203472	2	2	0	0.5	0.5
group_1143	hMG1	hydroxymethylglutaryl-CoA reductase degradative	4	0	450	532	0.881057	100	inf	0.044628	1	0.203472	2	2	0	0.5	0.5
group_11766	yjcL	Uncharacterized membrane protein YjcL	4	0	450	532	0.881057	100	inf	0.044628	1	0.203472	2	2	0	0.5	0.5
malY		3M3SH-releasing C-S lyase	431	312	23	220	94.9339	41.3534	13.2135	2.50106e-44	1.36438e-39	6.01048e-42	2	2	2	0.5	0.5
group_6254	araJ	putative arabinose efflux permease AraJ MFS family	316	526	138	6	69.6035	1.12782	0.02612	4.01843e-44	2.19213e-39	9.61461e-42	2	2	2	0.5	0.5
group_11951	ppiB	Putative peptidyl-prolyl cis-trans isomerase	4	0	450	532	0.881057	100	inf	0.044628	1	0.203472	2	2	0	0.5	0.5
group_12335	hypothetical protein	hypothetical protein	4	0	450	532	0.881057	100	inf	0.044628	1	0.203472	2	2	0	0.5	0.5
group_12608	raiA	Ribosome-associated translation inhibitor RaiA	4	0	450	532	0.881057	100	inf	0.044628	1	0.203472	2	2	0	0.5	0.5
truA		tRNA pseudouridine(38-40) synthase TruA	434	321	20	211	95.5947	39.6617	14.2639	5.85417e-44	3.19357e-39	1.37654e-41	2	2	2	0.5	0.5
Valyl-tRNA synthetase		hypothetical protein	4	0	450	532	0.881057	100	inf	0.044628	1	0.203472	2	2	0	0.5	0.5
group_12938	mobC	MobC	4	0	450	532	0.881057	100	inf	0.044628	1	0.203472	2	2	0	0.5	0.5
DUF47 domain-containing protein		DUF47 domain-containing protein	4	0	450	532	0.881057	100	inf	0.044628	1	0.203472	2	2	0	0.5	0.5
group_13502	sacC	Sucrose-6-phosphate hydrolase SacC GH32 family	4	0	450	532	0.881057	100	inf	0.044628	1	0.203472	2	2	0	0.5	0.5
group_13607	ctsR	Transcriptional regulator CtsR	4	0	450	532	0.881057	100	inf	0.044628	1	0.203472	2	2	0	0.5	0.5
5'-3' exonuclease		5'-3' exonuclease	4	0	450	532	0.881057	100	inf	0.044628	1	0.203472	2	2	0	0.5	0.5
group_14306	fakA	fatty acid kinase catalytic subunit FakA	4	0	450	532	0.881057	100	inf	0.044628	1	0.203472	2	2	0	0.5	0.5
group_1459	DUF536 domain-containing protein	DUF536 domain-containing protein	4	0	450	532	0.881057	100	inf	0.044628	1	0.203472	2	2	0	0.5	0.5
group_15011	asd	aspartate-semialdehyde dehydrogenase	4	0	450	532	0.881057	100	inf	0.044628	1	0.203472	2	2	0	0.5	0.5
YSIRK-signal domain-containing protein		YSIRK-signal domain-containing protein	139	392	315	140	30.6167	26.3158	0.157596	1.26091e-42	6.87849e-38	2.84235e-40	2	2	2	0.5	0.5
dltC		D-alanine--poly(phosphoribitol) ligase subunit 2	447	361	7	171	98.4581	32.1429	30.2481	1.28334e-42	7.0009e-38	2.88103e-40	2	2	2	0.5	0.5
group_15147	Phage major capsid protein	Phage major capsid protein	4	0	450	532	0.881057	100	inf	0.044628	1	0.203472	2	2	0	0.5	0.5
group_15875	znuC	ABC-type Mn2+/Zn2+ transport system ATPase component	4	0	450	532	0.881057	100	inf	0.044628	1	0.203472	2	2	0	0.5	0.5
group_15907	glpT	glycerol-3-phosphate transporter	4	0	450	532	0.881057	100	inf	0.044628	1	0.203472	2	2	0	0.5	0.5
group_16700	hypothetical protein	hypothetical protein	4	0	450	532	0.881057	100	inf	0.044628	1	0.203472	2	2	0	0.5	0.5
group_17111	DUF3096 domain-containing protein	DUF3096 domain-containing protein	4	0	450	532	0.881057	100	inf	0.044628	1	0.203472	2	2	0	0.5	0.5
group_17174	paaJ	Acetyl-CoA acetyltransferase	4	0	450	532	0.881057	100	inf	0.044628	1	0.203472	2	2	0	0.5	0.5
group_17266	Pathogenicity island protein	Pathogenicity island protein	4	0	450	532	0.881057	100	inf	0.044628	1	0.203472	2	2	0	0.5	0.5
group_17592	hypothetical protein	hypothetical protein	4	0	450	532	0.881057	100	inf	0.044628	1	0.203472	2	2	0	0.5	0.5
group_18127	glmU	hypothetical protein	4	0	450	532	0.881057	100	inf	0.044628	1	0.203472	2	2	0	0.5	0.5
group_16051	znuA	ABC-type Zn uptake system ZnuABC Zn-binding component ZnuA	82	318	372	214	18.0617	40.2256	0.14834	4.97996e-42	2.71667e-37	1.07378e-39	2	2	2	0.5	0.5
group_18162	dAP2	Dipeptidyl aminopeptidase/acylaminoacyl peptidase	4	0	450	532	0.881057	100	inf	0.044628	1	0.203472	2	2	0	0.5	0.5
group_18295	DNA-binding helix-turn-helix protein	hypothetical protein	4	0	450	532	0.881057	100	inf	0.044628	1	0.203472	2	2	0	0.5	0.5
group_1832	anion permease	anion permease	4	0	450	532	0.881057	100	inf	0.044628	1	0.203472	2	2	0	0.5	0.5
vraB		Putative acetyl-CoA C-acetyltransferase VraB	416	289	38	243	91.63	45.6767	9.20488	1.42021e-41	7.74752e-37	3.0146e-39	2	2	2	0.5	0.5
Bifunctional autolysin		Bifunctional autolysin	4	0	450	532	0.881057	100	inf	0.044628	1	0.203472	2	2	0	0.5	0.5
group_1891	narH	hypothetical protein	4	0	450	532	0.881057	100	inf	0.044628	1	0.203472	2	2	0	0.5	0.5
group_18955	rex	redox-sensing transcriptional repressor Rex	4	0	450	532	0.881057	100	inf	0.044628	1	0.203472	2	2	0	0.5	0.5
group_18979	fadM	Acyl-CoA thioesterase FadM	4	0	450	532	0.881057	100	inf	0.044628	1	0.203472	2	2	0	0.5	0.5
lacC		tagatose-6-phosphate kinase	411	280	43	252	90.5286	47.3684	8.60233	3.38806e-41	1.84826e-36	7.05442e-39	2	2	2	0.5	0.5
group_19349	phage tail protein	phage tail protein	4	0	450	532	0.881057	100	inf	0.044628	1	0.203472	2	2	0	0.5	0.5
ddpA		ABC-type transport system periplasmic component	310	521	144	11	68.2819	2.06767	0.0454521	3.66591e-41	1.99983e-36	7.57511e-39	2	2	2	0.5	0.5
group_19852	Nitric oxide synthase oxygenase domain	Nitric oxide synthase oxygenase domain	4	0	450	532	0.881057	100	inf	0.044628	1	0.203472	2	2	0	0.5	0.5
group_19906	dapA	4-hydroxy-tetrahydrodipicolinate synthase	4	0	450	532	0.881057	100	inf	0.044628	1	0.203472	2	2	0	0.5	0.5
yxeA		DUF1093 domain-containing protein	436	335	18	197	96.0352	37.0301	14.2441	5.59341e-41	3.05132e-36	1.13855e-38	2	2	2	0.5	0.5
group_20304	AAA family ATPase	AAA family ATPase	4	0	450	532	0.881057	100	inf	0.044628	1	0.203472	2	2	0	0.5	0.5
group_20735	hypothetical protein	hypothetical protein	4	0	450	532	0.881057	100	inf	0.044628	1	0.203472	2	2	0	0.5	0.5
group_20873	citB	DNA-binding response regulator NarL/FixJ family contains REC and HTH domains	4	0	450	532	0.881057	100	inf	0.044628	1	0.203472	2	2	0	0.5	0.5
group_21075	hypothetical protein	hypothetical protein	4	0	450	532	0.881057	100	inf	0.044628	1	0.203472	2	2	0	0.5	0.5
group_21127	ACT domain-containing protein	ACT domain-containing protein	4	0	450	532	0.881057	100	inf	0.044628	1	0.203472	2	2	0	0.5	0.5
group_21648	hutD	HutD protein	4	0	450	532	0.881057	100	inf	0.044628	1	0.203472	2	2	0	0.5	0.5
group_21795	Staphylococcal protein	Staphylococcal protein	4	0	450	532	0.881057	100	inf	0.044628	1	0.203472	2	2	0	0.5	0.5
group_21859	putative HNHc nuclease	putative HNHc nuclease	4	0	450	532	0.881057	100	inf	0.044628	1	0.203472	2	2	0	0.5	0.5
argG		argininosuccinate synthase	414	288	40	244	91.1894	45.8647	8.76875	1.77954e-40	9.70775e-36	3.5173e-38	2	2	2	0.5	0.5
group_21970	hypothetical protein	ATP-dependent RecD-like DNA helicase	4	0	450	532	0.881057	100	inf	0.044628	1	0.203472	2	2	0	0.5	0.5
group_13174	CPBP family intramembrane metalloprotease	CPBP family intramembrane metalloprotease	445	362	9	170	98.0176	31.9549	23.2198	2.53551e-40	1.38317e-35	4.97544e-38	2	2	2	0.5	0.5
group_22099	hypothetical protein	DNA topoisomerase 3	4	0	450	532	0.881057	100	inf	0.044628	1	0.203472	2	2	0	0.5	0.5
group_22433	ybaK	Cys-tRNA(Pro) deacylase	4	0	450	532	0.881057	100	inf	0.044628	1	0.203472	2	2	0	0.5	0.5
group_229	smc	chromosome segregation protein SMC	4	0	450	532	0.881057	100	inf	0.044628	1	0.203472	2	2	0	0.5	0.5
group_23077	aminotransferase class I/II-fold pyridoxal phosphate-dependent enzyme	Aspartate/methionine/tyrosine aminotransferase	4	0	450	532	0.881057	100	inf	0.044628	1	0.203472	2	2	0	0.5	0.5
group_23934	hypothetical protein	hypothetical protein	4	0	450	532	0.881057	100	inf	0.044628	1	0.203472	2	2	0	0.5	0.5
S-adenosylmethionine--tRNA ribosyltransferase-isomerase		S-adenosylmethionine:tRNA ribosyltransferase-isomerase	4	0	450	532	0.881057	100	inf	0.044628	1	0.203472	2	2	0	0.5	0.5
group_24128	rpsC	30S ribosomal protein S3	4	0	450	532	0.881057	100	inf	0.044628	1	0.203472	2	2	0	0.5	0.5
group_24319	N-acetyltransferase domain-containing protein	N-acetyltransferase domain-containing protein	4	0	450	532	0.881057	100	inf	0.044628	1	0.203472	2	2	0	0.5	0.5
group_24397	rpsL	30S ribosomal protein S12	4	0	450	532	0.881057	100	inf	0.044628	1	0.203472	2	2	0	0.5	0.5
group_24804	NUMOD4 domain-containing protein	NUMOD4 domain-containing protein	4	0	450	532	0.881057	100	inf	0.044628	1	0.203472	2	2	0	0.5	0.5
group_24830	M20/M25/M40 family metallo-hydrolase	M20/M25/M40 family metallo-hydrolase	4	0	450	532	0.881057	100	inf	0.044628	1	0.203472	2	2	0	0.5	0.5
group_25384	Galactitol permease IIC component	Galactitol permease IIC component	4	0	450	532	0.881057	100	inf	0.044628	1	0.203472	2	2	0	0.5	0.5
group_25511	fabG	NAD(P)-dependent dehydrogenase short-chain alcohol dehydrogenase family	4	0	450	532	0.881057	100	inf	0.044628	1	0.203472	2	2	0	0.5	0.5
group_6684	ndh	NADH dehydrogenase FAD-containing subunit	444	361	10	171	97.7974	32.1429	21.0316	1.06258e-39	5.79656e-35	1.98512e-37	2	2	2	0.5	0.5
group_25534	Sulfate permease family protein	hypothetical protein	4	0	450	532	0.881057	100	inf	0.044628	1	0.203472	2	2	0	0.5	0.5
group_25624	Relaxase	Relaxase	4	0	450	532	0.881057	100	inf	0.044628	1	0.203472	2	2	0	0.5	0.5
group_25629	Relaxase	Relaxase	4	0	450	532	0.881057	100	inf	0.044628	1	0.203472	2	2	0	0.5	0.5
group_25850	hypothetical protein	hypothetical protein	4	0	450	532	0.881057	100	inf	0.044628	1	0.203472	2	2	0	0.5	0.5
group_25971	DUF3298 domain-containing protein	DUF3298 domain-containing protein	4	0	450	532	0.881057	100	inf	0.044628	1	0.203472	2	2	0	0.5	0.5
group_10096	lysR	DNA-binding transcriptional regulator LysR family	424	315	30	217	93.3921	40.7895	9.7363	1.62006e-38	8.83773e-34	2.96568e-36	2	2	2	0.5	0.5
group_26	IS1182 family transposase	IS1182 family transposase	4	0	450	532	0.881057	100	inf	0.044628	1	0.203472	2	2	0	0.5	0.5
group_26081	hypothetical protein	hypothetical protein	4	0	450	532	0.881057	100	inf	0.044628	1	0.203472	2	2	0	0.5	0.5
argH		argininosuccinate lyase	414	295	40	237	91.1894	44.5489	8.31508	2.14657e-38	1.171e-33	3.89035e-36	2	2	2	0.5	0.5
group_26412	Phage protein	Phage protein	4	0	450	532	0.881057	100	inf	0.044628	1	0.203472	2	2	0	0.5	0.5
group_26599	yhiN	putative flavoprotein YhiN	4	0	450	532	0.881057	100	inf	0.044628	1	0.203472	2	2	0	0.5	0.5
group_26818	Glucose-6-phosphate dehydrogenase	Glucose-6-phosphate dehydrogenase	4	0	450	532	0.881057	100	inf	0.044628	1	0.203472	2	2	0	0.5	0.5
group_27020	mdlB	ABC-type multidrug transport system ATPase and permease component	4	0	450	532	0.881057	100	inf	0.044628	1	0.203472	2	2	0	0.5	0.5
group_27031	fadH2	NADPH-dependent 2 4-dienoyl-CoA reductase sulfur reductase or a related oxidoreductase	4	0	450	532	0.881057	100	inf	0.044628	1	0.203472	2	2	0	0.5	0.5
group_2717	Protein rlx	Protein rlx	4	0	450	532	0.881057	100	inf	0.044628	1	0.203472	2	2	0	0.5	0.5
group_27509	capsular biosynthesis protein	capsular biosynthesis protein	4	0	450	532	0.881057	100	inf	0.044628	1	0.203472	2	2	0	0.5	0.5
group_27607	cas6	CRISPR-associated endoribonuclease Cas6	4	0	450	532	0.881057	100	inf	0.044628	1	0.203472	2	2	0	0.5	0.5
Efflux RND transporter periplasmic adaptor subunit		Efflux RND transporter periplasmic adaptor subunit	4	0	450	532	0.881057	100	inf	0.044628	1	0.203472	2	2	0	0.5	0.5
Putative glucosyl transferase		Putative glucosyl transferase	4	0	450	532	0.881057	100	inf	0.044628	1	0.203472	2	2	0	0.5	0.5
group_27816	PTS sugar transporter subunit IIC	PTS sugar transporter subunit IIC	4	0	450	532	0.881057	100	inf	0.044628	1	0.203472	2	2	0	0.5	0.5
group_27832	hypothetical protein	hypothetical protein	4	0	450	532	0.881057	100	inf	0.044628	1	0.203472	2	2	0	0.5	0.5
group_27856	hypothetical protein	hypothetical protein	4	0	450	532	0.881057	100	inf	0.044628	1	0.203472	2	2	0	0.5	0.5
group_2786	srmB	Superfamily II DNA and RNA helicase	4	0	450	532	0.881057	100	inf	0.044628	1	0.203472	2	2	0	0.5	0.5
Zinc-binding dehydrogenase		Zinc-binding dehydrogenase	4	0	450	532	0.881057	100	inf	0.044628	1	0.203472	2	2	0	0.5	0.5
group_27943	hypothetical protein	hypothetical protein	4	0	450	532	0.881057	100	inf	0.044628	1	0.203472	2	2	0	0.5	0.5
group_27946	DUF2974 domain-containing protein	DUF2974 domain-containing protein	4	0	450	532	0.881057	100	inf	0.044628	1	0.203472	2	2	0	0.5	0.5
group_27984	fabI	enoyl-ACP reductase FabI	4	0	450	532	0.881057	100	inf	0.044628	1	0.203472	2	2	0	0.5	0.5
group_28033	DNA topoisomerase (ATP-hydrolyzing)	DNA topoisomerase (ATP-hydrolyzing)	4	0	450	532	0.881057	100	inf	0.044628	1	0.203472	2	2	0	0.5	0.5
group_28065	ssnA	Cytosine/adenosine deaminase or related metal-dependent hydrolase	4	0	450	532	0.881057	100	inf	0.044628	1	0.203472	2	2	0	0.5	0.5
group_11711	suhB	Archaeal fructose-1 6-bisphosphatase or related enzyme inositol monophosphatase family	409	289	45	243	90.0881	45.6767	7.64221	2.48124e-37	1.35356e-32	4.20362e-35	2	2	2	0.5	0.5
group_28098	hypothetical protein	hypothetical protein	4	0	450	532	0.881057	100	inf	0.044628	1	0.203472	2	2	0	0.5	0.5
group_28296	mntR	Mn-dependent transcriptional regulator MntR DtxR family	4	0	450	532	0.881057	100	inf	0.044628	1	0.203472	2	2	0	0.5	0.5
group_2846	alsT	Na+/alanine symporter	4	0	450	532	0.881057	100	inf	0.044628	1	0.203472	2	2	0	0.5	0.5
group_28516	Phage protein	Phage protein	4	0	450	532	0.881057	100	inf	0.044628	1	0.203472	2	2	0	0.5	0.5
group_2895	parE	DNA topoisomerase IV subunit B	4	0	450	532	0.881057	100	inf	0.044628	1	0.203472	2	2	0	0.5	0.5
group_715	purR	DNA-binding transcriptional regulator LacI/PurR family	85	307	369	225	18.7225	42.2932	0.168825	7.52844e-37	4.10691e-32	1.25211e-34	2	2	2	0.5	0.5
group_28973	hypothetical protein	hypothetical protein	4	0	450	532	0.881057	100	inf	0.044628	1	0.203472	2	2	0	0.5	0.5
group_2920	mgtE	magnesium transporter	4	0	450	532	0.881057	100	inf	0.044628	1	0.203472	2	2	0	0.5	0.5
group_29213	dcuC	C4-dicarboxylate transporter DcuC	4	0	450	532	0.881057	100	inf	0.044628	1	0.203472	2	2	0	0.5	0.5
celC		Phosphotransferase system cellobiose-specific component IIA	430	335	24	197	94.7137	37.0301	10.5361	2.1282e-36	1.16098e-31	3.49692e-34	2	2	2	0.5	0.5
group_29273	celA	Phosphotransferase system cellobiose-specific component IIB	4	0	450	532	0.881057	100	inf	0.044628	1	0.203472	2	2	0	0.5	0.5
group_29364	Prophage-tail domain-containing protein	Prophage-tail domain-containing protein	4	0	450	532	0.881057	100	inf	0.044628	1	0.203472	2	2	0	0.5	0.5
group_29609	GRAM-POS-ANCHORING domain-containing protein	GRAM-POS-ANCHORING domain-containing protein	4	0	450	532	0.881057	100	inf	0.044628	1	0.203472	2	2	0	0.5	0.5
group_29646	hypothetical protein	hypothetical protein	4	0	450	532	0.881057	100	inf	0.044628	1	0.203472	2	2	0	0.5	0.5
group_29783	Mobilization protein	Mobilization protein	4	0	450	532	0.881057	100	inf	0.044628	1	0.203472	2	2	0	0.5	0.5
group_29819	yloU	Uncharacterized conserved protein YloU alkaline shock protein (Asp23) family	4	0	450	532	0.881057	100	inf	0.044628	1	0.203472	2	2	0	0.5	0.5
group_30165	hypothetical protein	hypothetical protein	4	0	450	532	0.881057	100	inf	0.044628	1	0.203472	2	2	0	0.5	0.5
group_30206	nrdG	anaerobic ribonucleoside-triphosphate reductase activating protein	4	0	450	532	0.881057	100	inf	0.044628	1	0.203472	2	2	0	0.5	0.5
group_30407	DMT family transporter	DMT family transporter	4	0	450	532	0.881057	100	inf	0.044628	1	0.203472	2	2	0	0.5	0.5
group_30445	DNA-binding protein	DNA-binding protein	4	0	450	532	0.881057	100	inf	0.044628	1	0.203472	2	2	0	0.5	0.5
Single strand DNA binding protein		Single strand DNA binding protein	4	0	450	532	0.881057	100	inf	0.044628	1	0.203472	2	2	0	0.5	0.5
DUF4153 domain-containing protein		DUF4153 domain-containing protein	4	0	450	532	0.881057	100	inf	0.044628	1	0.203472	2	2	0	0.5	0.5
hydroxymethylglutaryl-CoA synthase		hydroxymethylglutaryl-CoA synthase	435	350	19	182	95.815	34.2105	11.9053	3.03783e-35	1.6572e-30	4.80347e-33	2	2	2	0.5	0.5
group_30710	potE	Serine transporter YbeC amino acid:H+ symporter family	4	0	450	532	0.881057	100	inf	0.044628	1	0.203472	2	2	0	0.5	0.5
PTS system cellobiose-specific IIC component		PTS system cellobiose-specific IIC component	4	0	450	532	0.881057	100	inf	0.044628	1	0.203472	2	2	0	0.5	0.5
LXG domain-containing protein		LXG domain-containing protein	4	0	450	532	0.881057	100	inf	0.044628	1	0.203472	2	2	0	0.5	0.5
group_30905	2-dehydropantoate 2-reductase	2-dehydropantoate 2-reductase	4	0	450	532	0.881057	100	inf	0.044628	1	0.203472	2	2	0	0.5	0.5
group_30980	hypothetical protein	hypothetical protein	4	0	450	532	0.881057	100	inf	0.044628	1	0.203472	2	2	0	0.5	0.5
group_31031	moeA	Molybdopterin Mo-transferase (molybdopterin biosynthesis)	4	0	450	532	0.881057	100	inf	0.044628	1	0.203472	2	2	0	0.5	0.5
group_31237	ftsL	Cell division protein FtsL	4	0	450	532	0.881057	100	inf	0.044628	1	0.203472	2	2	0	0.5	0.5
tape measure protein		tape measure protein	4	0	450	532	0.881057	100	inf	0.044628	1	0.203472	2	2	0	0.5	0.5
group_31408	rpmD	50S ribosomal protein L30	4	0	450	532	0.881057	100	inf	0.044628	1	0.203472	2	2	0	0.5	0.5
gltB2		Glutamate synthase domain 2	234	462	220	70	51.5419	13.1579	0.161157	1.28339e-34	7.00113e-30	1.97215e-32	2	2	2	0.5	0.5
group_31507	BAH domain-containing protein	BAH domain-containing protein	4	0	450	532	0.881057	100	inf	0.044628	1	0.203472	2	2	0	0.5	0.5
Erf family protein		Erf family protein	4	0	450	532	0.881057	100	inf	0.044628	1	0.203472	2	2	0	0.5	0.5
group_31726	hypothetical protein	hypothetical protein	4	0	450	532	0.881057	100	inf	0.044628	1	0.203472	2	2	0	0.5	0.5
group_32162	ORF6C domain-containing protein	BRO family protein	4	0	450	532	0.881057	100	inf	0.044628	1	0.203472	2	2	0	0.5	0.5
group_7480	catE	Catechol-2 3-dioxygenase	69	274	385	258	15.1982	48.4962	0.168755	2.47402e-34	1.34963e-29	3.74896e-32	2	2	2	0.5	0.5
group_32171	hypothetical protein	deoxyribose-phosphate aldolase	4	0	450	532	0.881057	100	inf	0.044628	1	0.203472	2	2	0	0.5	0.5
group_23291	tM2	Uncharacterized membrane protein YozV TM2 domain contains pTyr	242	468	212	64	53.304	12.0301	0.156104	2.76967e-34	1.51091e-29	4.17379e-32	2	2	2	0.5	0.5
group_2283	mazG	NTP pyrophosphatase house-cleaning of non-canonical NTPs	149	380	305	152	32.8194	28.5714	0.19541	2.86604e-34	1.56348e-29	4.30712e-32	2	2	2	0.5	0.5
group_8779	dppB	ABC-type dipeptide/oligopeptide/nickel transport system permease component	308	511	146	21	67.8414	3.94737	0.0866954	3.56339e-34	1.9439e-29	5.34039e-32	2	2	2	0.5	0.5
group_32221	hypothetical protein	hypothetical protein	4	0	450	532	0.881057	100	inf	0.044628	1	0.203472	2	2	0	0.5	0.5
Stage II sporulation protein M		Stage II sporulation protein M	171	403	283	129	37.6652	24.2481	0.193417	5.1324e-34	2.79983e-29	7.64981e-32	2	2	2	0.5	0.5
gltR		HTH-type transcriptional regulator GltR	4	0	450	532	0.881057	100	inf	0.044628	1	0.203472	2	2	0	0.5	0.5
group_32264	DUF1829 domain-containing protein	DUF1829 domain-containing protein	4	0	450	532	0.881057	100	inf	0.044628	1	0.203472	2	2	0	0.5	0.5
group_32664	ccmA	heme ABC exporter ATP-binding protein CcmA	4	0	450	532	0.881057	100	inf	0.044628	1	0.203472	2	2	0	0.5	0.5
group_32780	Transposase	Transposase	4	0	450	532	0.881057	100	inf	0.044628	1	0.203472	2	2	0	0.5	0.5
group_32899	DUF2264 domain-containing protein	DUF2264 domain-containing protein	4	0	450	532	0.881057	100	inf	0.044628	1	0.203472	2	2	0	0.5	0.5
group_33171	Putative integrase	Site-specific integrase	4	0	450	532	0.881057	100	inf	0.044628	1	0.203472	2	2	0	0.5	0.5
group_33175	hypothetical protein	hypothetical protein	4	0	450	532	0.881057	100	inf	0.044628	1	0.203472	2	2	0	0.5	0.5
ytzB		Uncharacterized conserved protein YtzB	246	469	208	63	54.185	11.8421	0.158869	1.92164e-33	1.04829e-28	2.80292e-31	2	2	2	0.5	0.5
group_33197	ATP-binding protein	ATP-binding protein	4	0	450	532	0.881057	100	inf	0.044628	1	0.203472	2	2	0	0.5	0.5
group_5530	aldA	Putative aldehyde dehydrogenase AldA	111	331	343	201	24.4493	37.782	0.196516	2.27723e-33	1.24227e-28	3.30392e-31	2	2	2	0.5	0.5
group_1819	citT	Di- and tricarboxylate antiporter	150	378	304	154	33.0396	28.9474	0.201023	3.34616e-33	1.8254e-28	4.8419e-31	2	2	2	0.5	0.5
celB		Phosphotransferase system cellobiose-specific component IIC	417	318	37	214	91.8502	40.2256	7.5844	3.43331e-33	1.87294e-28	4.95486e-31	2	2	2	0.5	0.5
group_21487	glpR	DNA-binding transcriptional regulator of sugar metabolism DeoR/GlpR family	431	348	23	184	94.9339	34.5865	9.90805	3.75294e-33	2.04731e-28	5.40186e-31	2	2	2	0.5	0.5
group_33210	clfA	Clumping factor A-related surface protein MSCRAMM (microbial surface components recognizing adhesive matrix molecules) family DEv-IgG fold	4	0	450	532	0.881057	100	inf	0.044628	1	0.203472	2	2	0	0.5	0.5
group_33220	repB	RepB family plasmid replication initiator protein	4	0	450	532	0.881057	100	inf	0.044628	1	0.203472	2	2	0	0.5	0.5
group_33226	hypothetical protein	hypothetical protein	4	0	450	532	0.881057	100	inf	0.044628	1	0.203472	2	2	0	0.5	0.5
sensor histidine kinase		sensor histidine kinase	4	0	450	532	0.881057	100	inf	0.044628	1	0.203472	2	2	0	0.5	0.5
group_26101	yhaH	DUF805 domain-containing protein	420	325	34	207	92.511	38.9098	7.86787	6.39655e-33	3.48945e-28	9.0871e-31	2	2	2	0.5	0.5
group_33236	M20/M25/M40 family metallo-hydrolase	hypothetical protein	4	0	450	532	0.881057	100	inf	0.044628	1	0.203472	2	2	0	0.5	0.5
group_33265	rpoE	DNA-directed RNA polymerase specialized sigma subunit sigma24 family	4	0	450	532	0.881057	100	inf	0.044628	1	0.203472	2	2	0	0.5	0.5
panD		aspartate 1-decarboxylase	393	276	61	256	86.5639	48.1203	5.97577	8.45007e-33	4.60968e-28	1.19113e-30	2	2	2	0.5	0.5
murQ		N-acetylmuramic acid 6-phosphate etherase	388	268	66	264	85.4626	49.6241	5.79104	8.89453e-33	4.85214e-28	1.25055e-30	2	2	2	0.5	0.5
Molybdopterin-dependent oxidoreductase		Molybdopterin-dependent oxidoreductase	4	0	450	532	0.881057	100	inf	0.044628	1	0.203472	2	2	0	0.5	0.5
Membrane-embedded metalloprotease		Membrane-embedded metalloprotease	4	0	450	532	0.881057	100	inf	0.044628	1	0.203472	2	2	0	0.5	0.5
group_33293	hypothetical protein	ABC transporter ATP-binding protein	4	0	450	532	0.881057	100	inf	0.044628	1	0.203472	2	2	0	0.5	0.5
group_33317	hypothetical protein	hypothetical protein	4	0	450	532	0.881057	100	inf	0.044628	1	0.203472	2	2	0	0.5	0.5
group_33328	ORF019	ORF019	4	0	450	532	0.881057	100	inf	0.044628	1	0.203472	2	2	0	0.5	0.5
group_33355	hypothetical protein	hypothetical protein	4	0	450	532	0.881057	100	inf	0.044628	1	0.203472	2	2	0	0.5	0.5
group_33356	hypothetical protein	hypothetical protein	4	0	450	532	0.881057	100	inf	0.044628	1	0.203472	2	2	0	0.5	0.5
proline dehydrogenase family protein		proline dehydrogenase family protein	4	0	450	532	0.881057	100	inf	0.044628	1	0.203472	2	2	0	0.5	0.5
group_33378	hypothetical protein	hypothetical protein	4	0	450	532	0.881057	100	inf	0.044628	1	0.203472	2	2	0	0.5	0.5
group_34118	hypothetical protein	hypothetical protein	4	0	450	532	0.881057	100	inf	0.044628	1	0.203472	2	2	0	0.5	0.5
group_34330	M50 family peptidase	M50 family peptidase	4	0	450	532	0.881057	100	inf	0.044628	1	0.203472	2	2	0	0.5	0.5
group_34341	hypothetical protein	hypothetical protein	4	0	450	532	0.881057	100	inf	0.044628	1	0.203472	2	2	0	0.5	0.5
group_34358	Exported protein	Exported protein	4	0	450	532	0.881057	100	inf	0.044628	1	0.203472	2	2	0	0.5	0.5
group_34363	hypothetical protein	hypothetical protein	4	0	450	532	0.881057	100	inf	0.044628	1	0.203472	2	2	0	0.5	0.5
lqo		L-lactate dehydrogenase (quinone)	440	374	14	158	96.9163	29.6992	13.2773	4.57162e-32	2.49391e-27	6.18836e-30	2	2	2	0.5	0.5
Glyco-trans-2-like domain-containing protein		Glyco-trans-2-like domain-containing protein	4	0	450	532	0.881057	100	inf	0.044628	1	0.203472	2	2	0	0.5	0.5
group_14446	mrcB	Penicillin-binding protein 1B/1F peptidoglycan transglycosylase/transpeptidase	182	408	272	124	40.0881	23.3083	0.203359	6.18066e-32	3.37167e-27	8.32512e-30	2	2	2	0.5	0.5
group_34594	mbpU	MbpU	4	0	450	532	0.881057	100	inf	0.044628	1	0.203472	2	2	0	0.5	0.5
G protein gamma domain-containing protein		G protein gamma domain-containing protein	4	0	450	532	0.881057	100	inf	0.044628	1	0.203472	2	2	0	0.5	0.5
group_6585	nhaP	NhaP-type Na+/H+ or K+/H+ antiporter	81	284	373	248	17.8414	46.6165	0.189631	7.40501e-32	4.03958e-27	9.90093e-30	2	2	2	0.5	0.5
group_34730	glxK	Glycerate kinase	4	0	450	532	0.881057	100	inf	0.044628	1	0.203472	2	2	0	0.5	0.5
group_34862	Lipase	Lipase	4	0	450	532	0.881057	100	inf	0.044628	1	0.203472	2	2	0	0.5	0.5
group_15609	ldhA	Lactate dehydrogenase or related 2-hydroxyacid dehydrogenase	440	375	14	157	96.9163	29.5113	13.1581	9.31219e-32	5.07998e-27	1.23601e-29	2	2	2	0.5	0.5
group_34863	Exported protein	Exported protein	4	0	450	532	0.881057	100	inf	0.044628	1	0.203472	2	2	0	0.5	0.5
iscA		Fe-S cluster assembly iron-binding protein IscA	439	372	15	160	96.696	30.0752	12.5878	1.12365e-31	6.12972e-27	1.48419e-29	2	2	2	0.5	0.5
DUF5085 domain-containing protein		DUF5085 domain-containing protein	4	0	450	532	0.881057	100	inf	0.044628	1	0.203472	2	2	0	0.5	0.5
group_34997	Single-stranded DNA-binding protein	Single-stranded DNA-binding protein	4	0	450	532	0.881057	100	inf	0.044628	1	0.203472	2	2	0	0.5	0.5
group_5741	Lipoprotein	Lipoprotein	404	299	50	233	88.9868	43.797	6.29645	1.27144e-31	6.93597e-27	1.6673e-29	2	2	2	0.5	0.5
group_35250	DUF1433 domain-containing protein	DUF1433 domain-containing protein	4	0	450	532	0.881057	100	inf	0.044628	1	0.203472	2	2	0	0.5	0.5
DUF2651 domain-containing protein		DUF2651 domain-containing protein	448	400	6	132	98.6784	24.812	24.64	1.76668e-31	9.63761e-27	2.30565e-29	2	2	2	0.5	0.5
group_5097	Bifunctional metallophosphatase/5'-nucleotidase	Bifunctional metallophosphatase/5'-nucleotidase	102	313	352	219	22.467	41.1654	0.202748	1.78916e-31	9.76022e-27	2.32941e-29	2	2	2	0.5	0.5
group_35251	ulaG	L-ascorbate lactonase UlaG metallo-beta-lactamase superfamily	4	0	450	532	0.881057	100	inf	0.044628	1	0.203472	2	2	0	0.5	0.5
group_35376	Pathogenicity island protein	Pathogenicity island protein	4	0	450	532	0.881057	100	inf	0.044628	1	0.203472	2	2	0	0.5	0.5
group_35378	Pathogenicity island protein	Pathogenicity island protein	4	0	450	532	0.881057	100	inf	0.044628	1	0.203472	2	2	0	0.5	0.5
group_35385	Phage protein	Phage protein	4	0	450	532	0.881057	100	inf	0.044628	1	0.203472	2	2	0	0.5	0.5
dUTP diphosphatase		dUTP diphosphatase	4	0	450	532	0.881057	100	inf	0.044628	1	0.203472	2	2	0	0.5	0.5
group_35472	RNA polymerase subunit sigma-70	RNA polymerase subunit sigma-70	4	0	450	532	0.881057	100	inf	0.044628	1	0.203472	2	2	0	0.5	0.5
group_35485	hypothetical protein	hypothetical protein	4	0	450	532	0.881057	100	inf	0.044628	1	0.203472	2	2	0	0.5	0.5
group_35533	recT	Recombinational DNA repair protein RecT	4	0	450	532	0.881057	100	inf	0.044628	1	0.203472	2	2	0	0.5	0.5
group_35540	helix-turn-helix domain-containing protein	helix-turn-helix domain-containing protein	4	0	450	532	0.881057	100	inf	0.044628	1	0.203472	2	2	0	0.5	0.5
prgN		Replication control protein PrgN	4	0	450	532	0.881057	100	inf	0.044628	1	0.203472	2	2	0	0.5	0.5
group_35572	ABC transporter ATP-binding protein	ABC transporter ATP-binding protein	4	0	450	532	0.881057	100	inf	0.044628	1	0.203472	2	2	0	0.5	0.5
group_35585	sdrM	hypothetical protein	4	0	450	532	0.881057	100	inf	0.044628	1	0.203472	2	2	0	0.5	0.5
group_35592	CPBP family intramembrane metalloprotease	CPBP family intramembrane metalloprotease	4	0	450	532	0.881057	100	inf	0.044628	1	0.203472	2	2	0	0.5	0.5
group_23643	gntR	GntR family transcriptional regulator	443	386	11	146	97.5771	27.4436	15.2327	6.17535e-31	3.36878e-26	7.76216e-29	2	2	2	0.5	0.5
group_35655	Restriction endonuclease subunit S	restriction endonuclease subunit S	4	0	450	532	0.881057	100	inf	0.044628	1	0.203472	2	2	0	0.5	0.5
group_15441	aRA1	Aldo/keto reductase related to diketogulonate reductase	405	303	49	229	89.207	43.0451	6.24672	6.76225e-31	3.68894e-26	8.48033e-29	2	2	2	0.5	0.5
xtmA		Phage terminase small subunit	447	398	7	134	98.4581	25.188	21.4996	7.23384e-31	3.9462e-26	9.05093e-29	2	2	2	0.5	0.5
prgT		Putative regulatory protein PrgT	4	0	450	532	0.881057	100	inf	0.044628	1	0.203472	2	2	0	0.5	0.5
group_35685	hypothetical protein	hypothetical protein	4	0	450	532	0.881057	100	inf	0.044628	1	0.203472	2	2	0	0.5	0.5
group_35704	hypothetical protein	hypothetical protein	4	0	450	532	0.881057	100	inf	0.044628	1	0.203472	2	2	0	0.5	0.5
group_35720	manY	hypothetical protein	4	0	450	532	0.881057	100	inf	0.044628	1	0.203472	2	2	0	0.5	0.5
group_35727	lysM	LysM domain-containing protein	4	0	450	532	0.881057	100	inf	0.044628	1	0.203472	2	2	0	0.5	0.5
group_35736	ORF6N domain-containing protein	ORF6N domain-containing protein	4	0	450	532	0.881057	100	inf	0.044628	1	0.203472	2	2	0	0.5	0.5
group_35747	aF2118	putative transcriptional regulator contains an XRE-type HTH domain (archaeal members contain CBS pair)	4	0	450	532	0.881057	100	inf	0.044628	1	0.203472	2	2	0	0.5	0.5
group_35757	immA	Zn-dependent peptidase ImmA M78 family	4	0	450	532	0.881057	100	inf	0.044628	1	0.203472	2	2	0	0.5	0.5
group_35778	Phage protein	Phage protein	4	0	450	532	0.881057	100	inf	0.044628	1	0.203472	2	2	0	0.5	0.5
group_35793	phage portal protein	phage portal protein	4	0	450	532	0.881057	100	inf	0.044628	1	0.203472	2	2	0	0.5	0.5
group_35803	N-acetylmuramoyl-L-alanine amidase	N-acetylmuramoyl-L-alanine amidase	4	0	450	532	0.881057	100	inf	0.044628	1	0.203472	2	2	0	0.5	0.5
recQ		Superfamily II DNA helicase RecQ	402	300	52	232	88.5463	43.609	5.97846	2.33934e-30	1.27616e-25	2.84856e-28	2	2	2	0.5	0.5
group_11816	fabG	SDR family oxidoreductase	239	456	215	76	52.6432	14.2857	0.185271	2.55591e-30	1.3943e-25	3.10534e-28	2	2	2	0.5	0.5
group_35804	IS30 family transposase	IS30 family ISSau1 transposase	4	0	450	532	0.881057	100	inf	0.044628	1	0.203472	2	2	0	0.5	0.5
group_35806	Lipoprotein	Lipoprotein	4	0	450	532	0.881057	100	inf	0.044628	1	0.203472	2	2	0	0.5	0.5
group_35863	Prophage-tail domain-containing protein	hypothetical protein	4	0	450	532	0.881057	100	inf	0.044628	1	0.203472	2	2	0	0.5	0.5
group_36041	ATP-dependent Clp protease proteolytic subunit	ATP-dependent Clp protease proteolytic subunit	4	0	450	532	0.881057	100	inf	0.044628	1	0.203472	2	2	0	0.5	0.5
group_16908	CPBP family intramembrane metalloprotease	CPBP family intramembrane metalloprotease	255	469	199	63	56.1674	11.8421	0.172129	3.09985e-30	1.69103e-25	3.72473e-28	2	2	2	0.5	0.5
group_37192	hypothetical protein	hypothetical protein	4	0	450	532	0.881057	100	inf	0.044628	1	0.203472	2	2	0	0.5	0.5
Molybdate transport repressor ModE-like protein		Molybdate transport repressor ModE-like protein	448	404	6	128	98.6784	24.0602	23.6568	3.20656e-30	1.74924e-25	3.82766e-28	2	2	2	0.5	0.5
Spore coat protein		Spore coat protein	448	404	6	128	98.6784	24.0602	23.6568	3.20656e-30	1.74924e-25	3.82766e-28	2	2	2	0.5	0.5
rimK		RimK family alpha-L-glutamate ligase	4	0	450	532	0.881057	100	inf	0.044628	1	0.203472	2	2	0	0.5	0.5
group_37221	Lipase-3 domain-containing protein	Lipase-3 domain-containing protein	4	0	450	532	0.881057	100	inf	0.044628	1	0.203472	2	2	0	0.5	0.5
group_37243	DUF2800 domain-containing protein	DUF2800 domain-containing protein	4	0	450	532	0.881057	100	inf	0.044628	1	0.203472	2	2	0	0.5	0.5
frvX		Putative aminopeptidase FrvX	228	446	226	86	50.2203	16.1654	0.194532	4.22878e-30	2.30688e-25	5.00409e-28	2	2	2	0.5	0.5
group_37246	Flavodoxin	Flavodoxin	4	0	450	532	0.881057	100	inf	0.044628	1	0.203472	2	2	0	0.5	0.5
yehR		DUF1307 domain-containing protein	246	461	208	71	54.185	13.3459	0.18215	5.08151e-30	2.77207e-25	5.98718e-28	2	2	2	0.5	0.5
group_37257	Small protein	Small protein	4	0	450	532	0.881057	100	inf	0.044628	1	0.203472	2	2	0	0.5	0.5
group_37270	polA	DNA polymerase I 3'-5' exonuclease and polymerase domains	4	0	450	532	0.881057	100	inf	0.044628	1	0.203472	2	2	0	0.5	0.5
uppP		undecaprenyl-diphosphate phosphatase	135	350	319	182	29.7357	34.2105	0.220063	5.68838e-30	3.10312e-25	6.65906e-28	2	2	2	0.5	0.5
group_3743	miaB	tRNA (N6-isopentenyl adenosine(37)-C2)-methylthiotransferase MiaB	4	0	450	532	0.881057	100	inf	0.044628	1	0.203472	2	2	0	0.5	0.5
group_37562	hypothetical protein	hypothetical protein	4	0	450	532	0.881057	100	inf	0.044628	1	0.203472	2	2	0	0.5	0.5
group_37615	hypothetical protein	hypothetical protein	4	0	450	532	0.881057	100	inf	0.044628	1	0.203472	2	2	0	0.5	0.5
group_37738	Transposase	Transposase	4	0	450	532	0.881057	100	inf	0.044628	1	0.203472	2	2	0	0.5	0.5
group_37739	Lipoprotein	Lipoprotein	4	0	450	532	0.881057	100	inf	0.044628	1	0.203472	2	2	0	0.5	0.5
group_37794	essC	type VII secretion protein EssC	4	0	450	532	0.881057	100	inf	0.044628	1	0.203472	2	2	0	0.5	0.5
fetA		ABC-type iron transporter FetAB ATPase component	229	446	225	86	50.4405	16.1654	0.196253	8.82738e-30	4.81551e-25	1.01808e-27	2	2	2	0.5	0.5
group_37795	DUF3290 domain-containing protein	DUF3290 domain-containing protein	4	0	450	532	0.881057	100	inf	0.044628	1	0.203472	2	2	0	0.5	0.5
group_37796	TIGR04197 family type VII secretion effector	TIGR04197 family type VII secretion effector	4	0	450	532	0.881057	100	inf	0.044628	1	0.203472	2	2	0	0.5	0.5
group_37918	AMP-binding-C domain-containing protein	AMP-binding-C domain-containing protein	4	0	450	532	0.881057	100	inf	0.044628	1	0.203472	2	2	0	0.5	0.5
group_739	ftsK	FtsK domain-containing protein	203	422	251	110	44.7137	20.6767	0.210816	1.25642e-29	6.854e-25	1.4369e-27	2	2	2	0.5	0.5
group_37925	DUF4355 domain-containing protein	DUF4355 domain-containing protein	4	0	450	532	0.881057	100	inf	0.044628	1	0.203472	2	2	0	0.5	0.5
group_37926	Phage protein	Phage protein	4	0	450	532	0.881057	100	inf	0.044628	1	0.203472	2	2	0	0.5	0.5
group_28441	arsR	ArsR family transcriptional regulator	431	360	23	172	94.9339	32.3308	8.95314	1.89857e-29	1.03571e-24	2.15772e-27	2	2	2	0.5	0.5
group_37927	Phage protein HK97 gp10 family	Phage protein HK97 gp10 family	4	0	450	532	0.881057	100	inf	0.044628	1	0.203472	2	2	0	0.5	0.5
group_37929	Major tail protein	Major tail protein	4	0	450	532	0.881057	100	inf	0.044628	1	0.203472	2	2	0	0.5	0.5
group_38049	yesR	Rhamnogalacturonyl hydrolase YesR	4	0	450	532	0.881057	100	inf	0.044628	1	0.203472	2	2	0	0.5	0.5
group_38050	Carbohydrate-binding protein	Carbohydrate-binding protein	4	0	450	532	0.881057	100	inf	0.044628	1	0.203472	2	2	0	0.5	0.5
group_38238	Pathogenicity island protein	Pathogenicity island protein	4	0	450	532	0.881057	100	inf	0.044628	1	0.203472	2	2	0	0.5	0.5
chp		chemotaxis-inhibiting protein CHIPS	4	0	450	532	0.881057	100	inf	0.044628	1	0.203472	2	2	0	0.5	0.5
group_38358	hypothetical protein	hypothetical protein	4	0	450	532	0.881057	100	inf	0.044628	1	0.203472	2	2	0	0.5	0.5
group_10619	Alpha/beta hydrolase	Alpha/beta hydrolase	379	266	75	266	83.4802	50	5.05333	2.50569e-29	1.36691e-24	2.80104e-27	2	2	2	0.5	0.5
group_38423	DNA-binding response regulator	DNA-binding response regulator	4	0	450	532	0.881057	100	inf	0.044628	1	0.203472	2	2	0	0.5	0.5
group_38442	Ion-trans-2 domain-containing protein	Ion-trans-2 domain-containing protein	4	0	450	532	0.881057	100	inf	0.044628	1	0.203472	2	2	0	0.5	0.5
pcfH		PcfH protein	4	0	450	532	0.881057	100	inf	0.044628	1	0.203472	2	2	0	0.5	0.5
Resolvase family site-specific recombinase		Resolvase family site-specific recombinase	4	0	450	532	0.881057	100	inf	0.044628	1	0.203472	2	2	0	0.5	0.5
group_3848	GTP-binding protein	GTP-binding protein	4	0	450	532	0.881057	100	inf	0.044628	1	0.203472	2	2	0	0.5	0.5
group_38483	hypothetical protein	hypothetical protein	4	0	450	532	0.881057	100	inf	0.044628	1	0.203472	2	2	0	0.5	0.5
celA		Phosphotransferase system cellobiose-specific component IIB	444	395	10	137	97.7974	25.7519	15.3995	3.60936e-29	1.96898e-24	3.97773e-27	2	2	2	0.5	0.5
group_38489	HTH tetR-type domain-containing protein	HTH tetR-type domain-containing protein	4	0	450	532	0.881057	100	inf	0.044628	1	0.203472	2	2	0	0.5	0.5
Bacteriophage Mu Gam like protein		Bacteriophage Mu Gam like protein	4	0	450	532	0.881057	100	inf	0.044628	1	0.203472	2	2	0	0.5	0.5
Positive control sigma-like factor		Positive control sigma-like factor	4	0	450	532	0.881057	100	inf	0.044628	1	0.203472	2	2	0	0.5	0.5
DegT/DnrJ/EryC1/StrS aminotransferase		DegT/DnrJ/EryC1/StrS aminotransferase	4	0	450	532	0.881057	100	inf	0.044628	1	0.203472	2	2	0	0.5	0.5
isaB		immunodominant staphylococcal antigen IsaB	4	0	450	532	0.881057	100	inf	0.044628	1	0.203472	2	2	0	0.5	0.5
superantigen-like protein SSL10		superantigen-like protein SSL10	4	0	450	532	0.881057	100	inf	0.044628	1	0.203472	2	2	0	0.5	0.5
FTH domain-containing protein		FTH domain-containing protein	4	0	450	532	0.881057	100	inf	0.044628	1	0.203472	2	2	0	0.5	0.5
group_10516	yfcC	putative membrane transporter YfcC affects glyoxylate shunt	398	298	56	234	87.6652	43.985	5.58078	6.54877e-29	3.57248e-24	7.08826e-27	2	2	2	0.5	0.5
group_38536	xkdX	XkdX family protein	4	0	450	532	0.881057	100	inf	0.044628	1	0.203472	2	2	0	0.5	0.5
group_16521	tdh	Threonine dehydrogenase or related Zn-dependent dehydrogenase	439	382	15	150	96.696	28.1955	11.4921	7.37556e-29	4.02352e-24	7.96736e-27	2	2	2	0.5	0.5
group_16354	frvX	Putative aminopeptidase FrvX	227	442	227	90	50	16.9173	0.20362	8.14854e-29	4.44519e-24	8.78497e-27	2	2	2	0.5	0.5
group_38544	HNH endonuclease	HNH endonuclease	4	0	450	532	0.881057	100	inf	0.044628	1	0.203472	2	2	0	0.5	0.5
hprK		HPr(Ser) kinase/phosphatase	438	380	16	152	96.4758	28.5714	10.95	9.72779e-29	5.3067e-24	1.04463e-26	2	2	2	0.5	0.5
FMN dependent NADH:quinone oxidoreductase		FMN dependent NADH:quinone oxidoreductase	223	438	231	94	49.1189	17.6692	0.207179	9.77114e-29	5.33035e-24	1.04722e-26	2	2	2	0.5	0.5
N-acetylmuramoyl-L-alanine amidase domain-containing protein		N-acetylmuramoyl-L-alanine amidase domain-containing protein	4	0	450	532	0.881057	100	inf	0.044628	1	0.203472	2	2	0	0.5	0.5
pyocin knob domain-containing protein		pyocin knob domain-containing protein	4	0	450	532	0.881057	100	inf	0.044628	1	0.203472	2	2	0	0.5	0.5
group_21614	budA	acetolactate decarboxylase	119	325	335	207	26.2115	38.9098	0.22625	1.39419e-28	7.6056e-24	1.48547e-26	2	2	2	0.5	0.5
Gln-synt-C domain-containing protein		Gln-synt-C domain-containing protein	418	336	36	196	92.0705	36.8421	6.77315	1.56056e-28	8.51317e-24	1.65949e-26	2	2	2	0.5	0.5
group_14552	aspB	Aspartate/methionine/tyrosine aminotransferase	391	288	63	244	86.1233	45.8647	5.25816	1.58275e-28	8.63422e-24	1.67981e-26	2	2	2	0.5	0.5
group_38624	xerD	Site-specific recombinase XerD	4	0	450	532	0.881057	100	inf	0.044628	1	0.203472	2	2	0	0.5	0.5
group_11115	Dihydrolipoamide acetyltransferase component of pyruvate dehydrogenase complex	Dihydrolipoamide acetyltransferase component of pyruvate dehydrogenase complex	107	309	347	223	23.5683	41.9173	0.222536	1.97542e-28	1.07763e-23	2.08843e-26	2	2	2	0.5	0.5
group_38625	xRE	DNA-binding transcriptional regulator XRE-family HTH domain	4	0	450	532	0.881057	100	inf	0.044628	1	0.203472	2	2	0	0.5	0.5
group_38632	spo0J	Chromosome segregation protein Spo0J contains ParB-like nuclease domain	4	0	450	532	0.881057	100	inf	0.044628	1	0.203472	2	2	0	0.5	0.5
group_13182	CPBP family intramembrane metalloprotease	CPBP family intramembrane metalloprotease	231	444	223	88	50.8811	16.5414	0.205308	2.27875e-28	1.2431e-23	2.39519e-26	2	2	2	0.5	0.5
group_14621	ubiE	Ubiquinone/menaquinone biosynthesis C-methylase UbiE/MenG	312	504	142	28	68.7225	5.26316	0.122066	2.29467e-28	1.25179e-23	2.40267e-26	2	2	2	0.5	0.5
dppF		ABC-type dipeptide/oligopeptide/nickel transport system ATPase component	312	504	142	28	68.7225	5.26316	0.122066	2.29467e-28	1.25179e-23	2.40267e-26	2	2	2	0.5	0.5
group_38633	O-antigen polymerase	O-antigen polymerase	4	0	450	532	0.881057	100	inf	0.044628	1	0.203472	2	2	0	0.5	0.5
trmB		tRNA (guanosine(46)-N7)-methyltransferase TrmB	260	468	194	64	57.2687	12.0301	0.183276	3.11499e-28	1.69929e-23	3.24912e-26	2	2	2	0.5	0.5
ppx		exopolyphosphatase	229	442	225	90	50.4405	16.9173	0.20724	3.30796e-28	1.80456e-23	3.44381e-26	2	2	2	0.5	0.5
Lipopolysaccharide biosynthesis protein		Lipopolysaccharide biosynthesis protein	4	0	450	532	0.881057	100	inf	0.044628	1	0.203472	2	2	0	0.5	0.5
group_38639	Prophage-tail domain-containing protein	Prophage-tail domain-containing protein	4	0	450	532	0.881057	100	inf	0.044628	1	0.203472	2	2	0	0.5	0.5
group_38654	Peptidase-C39-2 domain-containing protein	Peptidase-C39-2 domain-containing protein	4	0	450	532	0.881057	100	inf	0.044628	1	0.203472	2	2	0	0.5	0.5
group_38656	Fic family protein	Fic family protein	4	0	450	532	0.881057	100	inf	0.044628	1	0.203472	2	2	0	0.5	0.5
group_7494	Sulfate-transp domain-containing protein	Sulfate-transp domain-containing protein	101	299	353	233	22.2467	43.797	0.222962	8.12325e-28	4.4314e-23	8.37693e-26	2	2	2	0.5	0.5
group_38660	hipB	Transcriptional regulator contains XRE-family HTH domain	4	0	450	532	0.881057	100	inf	0.044628	1	0.203472	2	2	0	0.5	0.5
group_38662	DUF2815 domain-containing protein	DUF2815 domain-containing protein	4	0	450	532	0.881057	100	inf	0.044628	1	0.203472	2	2	0	0.5	0.5
NAD(+)--arginine ADP-ribosyltransferase EFV		NAD(+)--arginine ADP-ribosyltransferase EFV	4	0	450	532	0.881057	100	inf	0.044628	1	0.203472	2	2	0	0.5	0.5
Uncharacterized protein gp42		Uncharacterized protein gp42	4	0	450	532	0.881057	100	inf	0.044628	1	0.203472	2	2	0	0.5	0.5
group_38677	ABC-type bacteriocin transporter	ABC-type bacteriocin transporter	4	0	450	532	0.881057	100	inf	0.044628	1	0.203472	2	2	0	0.5	0.5
repS		RepS protein	4	0	450	532	0.881057	100	inf	0.044628	1	0.203472	2	2	0	0.5	0.5
group_38706	Secreted protein	Secreted protein	4	0	450	532	0.881057	100	inf	0.044628	1	0.203472	2	2	0	0.5	0.5
group_38713	DUF4040 domain-containing protein	DUF4040 domain-containing protein	4	0	450	532	0.881057	100	inf	0.044628	1	0.203472	2	2	0	0.5	0.5
group_359	arsB	arsenite efflux transporter membrane subunit ArsB	160	371	294	161	35.2423	30.2632	0.23617	1.44117e-27	7.86188e-23	1.46132e-25	2	2	2	0.5	0.5
group_38717	hypothetical protein	hypothetical protein	4	0	450	532	0.881057	100	inf	0.044628	1	0.203472	2	2	0	0.5	0.5
group_38720	hypothetical protein	hypothetical protein	4	0	450	532	0.881057	100	inf	0.044628	1	0.203472	2	2	0	0.5	0.5
group_38722	hypothetical protein	hypothetical protein	4	0	450	532	0.881057	100	inf	0.044628	1	0.203472	2	2	0	0.5	0.5
group_38730	Lipoprotein	Lipoprotein	4	0	450	532	0.881057	100	inf	0.044628	1	0.203472	2	2	0	0.5	0.5
Protein-(Glutamine-N5) methyltransferase release factor-specific		Protein-(Glutamine-N5) methyltransferase release factor-specific	4	0	450	532	0.881057	100	inf	0.044628	1	0.203472	2	2	0	0.5	0.5
group_38789	amidase domain-containing protein	amidase domain-containing protein	4	0	450	532	0.881057	100	inf	0.044628	1	0.203472	2	2	0	0.5	0.5
group_38808	hypothetical protein	hypothetical protein	4	0	450	532	0.881057	100	inf	0.044628	1	0.203472	2	2	0	0.5	0.5
group_38809	Mobilization protein	Mobilization protein	4	0	450	532	0.881057	100	inf	0.044628	1	0.203472	2	2	0	0.5	0.5
group_21596	wbbJ	Putative acetyltransferase SH0499	391	293	63	239	86.1233	44.9248	5.06252	4.0623e-27	2.21607e-22	4.05131e-25	2	2	2	0.5	0.5
group_38876	Toxin-antitoxin system antitoxin component ribbon-helix-helix domain protein	Toxin-antitoxin system antitoxin component ribbon-helix-helix domain protein	4	0	450	532	0.881057	100	inf	0.044628	1	0.203472	2	2	0	0.5	0.5
DUF2513 domain-containing protein		DUF2513 domain-containing protein	4	0	450	532	0.881057	100	inf	0.044628	1	0.203472	2	2	0	0.5	0.5
group_38988	DUF771 domain-containing protein	DUF771 domain-containing protein	4	0	450	532	0.881057	100	inf	0.044628	1	0.203472	2	2	0	0.5	0.5
group_39041	hypothetical protein	hypothetical protein	4	0	450	532	0.881057	100	inf	0.044628	1	0.203472	2	2	0	0.5	0.5
cadD		Cadmium resistance protein CadD putative permease	166	376	288	156	36.5639	29.3233	0.23914	4.68523e-27	2.55588e-22	4.63023e-25	2	2	2	0.5	0.5
group_39045	secY	preprotein translocase subunit SecY	4	0	450	532	0.881057	100	inf	0.044628	1	0.203472	2	2	0	0.5	0.5
group_6263	acoB	Pyruvate/2-oxoglutarate/acetoin dehydrogenase complex dehydrogenase (E1) component beta subunit	112	310	342	222	24.6696	41.7293	0.234522	5.72381e-27	3.12245e-22	5.6362e-25	2	2	2	0.5	0.5
group_39075	hypothetical protein	hypothetical protein	4	0	450	532	0.881057	100	inf	0.044628	1	0.203472	2	2	0	0.5	0.5
group_39086	hypothetical protein	hypothetical protein	4	0	450	532	0.881057	100	inf	0.044628	1	0.203472	2	2	0	0.5	0.5
group_3909	pepF	oligoendopeptidase F	4	0	450	532	0.881057	100	inf	0.044628	1	0.203472	2	2	0	0.5	0.5
group_39117	Damage-inducible protein J	Damage-inducible protein J	4	0	450	532	0.881057	100	inf	0.044628	1	0.203472	2	2	0	0.5	0.5
group_39199	N-acetylmuramoyl-L-alanine amidase	N-acetylmuramoyl-L-alanine amidase	4	0	450	532	0.881057	100	inf	0.044628	1	0.203472	2	2	0	0.5	0.5
group_39294	hypothetical protein	hypothetical protein	4	0	450	532	0.881057	100	inf	0.044628	1	0.203472	2	2	0	0.5	0.5
group_39769	Phage protein	Phage protein	4	0	450	532	0.881057	100	inf	0.044628	1	0.203472	2	2	0	0.5	0.5
group_3989	recN	DNA repair protein RecN	4	0	450	532	0.881057	100	inf	0.044628	1	0.203472	2	2	0	0.5	0.5
group_40157	hypothetical protein	hypothetical protein	4	0	450	532	0.881057	100	inf	0.044628	1	0.203472	2	2	0	0.5	0.5
dppC		ABC-type dipeptide/oligopeptide/nickel transport system permease component	310	500	144	32	68.2819	6.01504	0.137778	1.07872e-26	5.88464e-22	1.04338e-24	2	2	2	0.5	0.5
group_4018	tadD	Flp pilus assembly protein TadD contains TPR repeats	4	0	450	532	0.881057	100	inf	0.044628	1	0.203472	2	2	0	0.5	0.5
group_4127	Cadmium resistance protein	Cadmium resistance protein	4	0	450	532	0.881057	100	inf	0.044628	1	0.203472	2	2	0	0.5	0.5
group_3059	tlyC	Hemolysin-related protein contains CBS domains UPF0053 family	404	317	50	215	88.9868	40.4135	5.48013	1.39299e-26	7.59903e-22	1.34022e-24	2	2	2	0.5	0.5
group_4160	prfB	peptide chain release factor 2	4	0	450	532	0.881057	100	inf	0.044628	1	0.203472	2	2	0	0.5	0.5
group_42489	hypothetical protein	hypothetical protein	4	0	450	532	0.881057	100	inf	0.044628	1	0.203472	2	2	0	0.5	0.5
group_42559	icaR	Biofilm operon icaADBC HTH-type negative transcriptional regulator IcaR	4	0	450	532	0.881057	100	inf	0.044628	1	0.203472	2	2	0	0.5	0.5
Permease		Permease	440	393	14	139	96.9163	26.1278	11.116	1.74512e-26	9.51999e-22	1.66725e-24	2	2	2	0.5	0.5
group_42893	N6-Mtase domain-containing protein	N6-Mtase domain-containing protein	4	0	450	532	0.881057	100	inf	0.044628	1	0.203472	2	2	0	0.5	0.5
DUF3958 domain-containing protein		DUF3958 domain-containing protein	4	0	450	532	0.881057	100	inf	0.044628	1	0.203472	2	2	0	0.5	0.5
group_1580	fabG	NAD(P)-dependent dehydrogenase short-chain alcohol dehydrogenase family	431	371	23	161	94.9339	30.2632	8.13208	1.91599e-26	1.04521e-21	1.82093e-24	2	2	2	0.5	0.5
group_42940	merR	MerR family transcriptional regulator	4	0	450	532	0.881057	100	inf	0.044628	1	0.203472	2	2	0	0.5	0.5
group_42991	HTH cro/C1-type domain-containing protein	HTH cro/C1-type domain-containing protein	4	0	450	532	0.881057	100	inf	0.044628	1	0.203472	2	2	0	0.5	0.5
group_5027	araJ	putative arabinose efflux permease AraJ MFS family	198	407	256	125	43.6123	23.4962	0.237542	2.46474e-26	1.34456e-21	2.33026e-24	2	2	2	0.5	0.5
group_10533	phnD	ABC-type phosphate/phosphonate transport system periplasmic component	83	267	371	265	18.2819	49.812	0.222044	2.61745e-26	1.42787e-21	2.47037e-24	2	2	2	0.5	0.5
ESAT-6-like protein		ESAT-6-like protein	4	0	450	532	0.881057	100	inf	0.044628	1	0.203472	2	2	0	0.5	0.5
group_43061	phnC	phosphonate ABC transporter ATP-binding protein	4	0	450	532	0.881057	100	inf	0.044628	1	0.203472	2	2	0	0.5	0.5
group_19709	acrR	DNA-binding protein AcrR family includes nucleoid occlusion protein SlmA	152	357	302	175	33.4802	32.8947	0.246721	3.50539e-26	1.91226e-21	3.29133e-24	2	2	2	0.5	0.5
group_43100	CRISPR-associated endonuclease Cas2	CRISPR-associated endonuclease Cas2	4	0	450	532	0.881057	100	inf	0.044628	1	0.203472	2	2	0	0.5	0.5
group_43110	phage portal protein	phage portal protein	4	0	450	532	0.881057	100	inf	0.044628	1	0.203472	2	2	0	0.5	0.5
group_43112	Phage capsid protein	Phage capsid protein	4	0	450	532	0.881057	100	inf	0.044628	1	0.203472	2	2	0	0.5	0.5
group_43113	Phage protein	Phage protein	4	0	450	532	0.881057	100	inf	0.044628	1	0.203472	2	2	0	0.5	0.5
group_43114	Phage protein	Phage protein	4	0	450	532	0.881057	100	inf	0.044628	1	0.203472	2	2	0	0.5	0.5
TMP-3 domain-containing protein		TMP-3 domain-containing protein	4	0	450	532	0.881057	100	inf	0.044628	1	0.203472	2	2	0	0.5	0.5
group_43116	Phage protein	Phage protein	4	0	450	532	0.881057	100	inf	0.044628	1	0.203472	2	2	0	0.5	0.5
Spectinomycin 9-adenylyltransferase		Spectinomycin 9-adenylyltransferase	4	0	450	532	0.881057	100	inf	0.044628	1	0.203472	2	2	0	0.5	0.5
cydC		ABC-type transport system involved in cytochrome bd biosynthesis fused ATPase and permease components	160	364	294	168	35.2423	31.5789	0.251177	1.26743e-25	6.91407e-21	1.17188e-23	2	2	2	0.5	0.5
PTS system EIIA component		PTS system EIIA component	4	0	450	532	0.881057	100	inf	0.044628	1	0.203472	2	2	0	0.5	0.5
Phosphotransferase system mannitol/fructose-specific IIA domain (Ntr-type)		Phosphotransferase system mannitol/fructose-specific IIA domain (Ntr-type)	4	0	450	532	0.881057	100	inf	0.044628	1	0.203472	2	2	0	0.5	0.5
PTS EIIB type-2 domain-containing protein		PTS EIIB type-2 domain-containing protein	4	0	450	532	0.881057	100	inf	0.044628	1	0.203472	2	2	0	0.5	0.5
PTS system Galactitol-specific IIC component		PTS system Galactitol-specific IIC component	4	0	450	532	0.881057	100	inf	0.044628	1	0.203472	2	2	0	0.5	0.5
dgoD		galactonate dehydratase	4	0	450	532	0.881057	100	inf	0.044628	1	0.203472	2	2	0	0.5	0.5
group_43245	hypothetical protein	hypothetical protein	4	0	450	532	0.881057	100	inf	0.044628	1	0.203472	2	2	0	0.5	0.5
group_43436	Bacteriophage protein	Bacteriophage protein	4	0	450	532	0.881057	100	inf	0.044628	1	0.203472	2	2	0	0.5	0.5
group_43456	DUF3267 domain-containing protein	DUF3267 domain-containing protein	4	0	450	532	0.881057	100	inf	0.044628	1	0.203472	2	2	0	0.5	0.5
group_9557	lpdA	dihydrolipoyl dehydrogenase	110	302	344	230	24.2291	43.2331	0.243531	2.27377e-25	1.24039e-20	2.07077e-23	2	2	2	0.5	0.5
group_11340	aspB	Aspartate/methionine/tyrosine aminotransferase	393	303	61	229	86.5639	43.0451	4.86918	2.31317e-25	1.26188e-20	2.09963e-23	2	2	2	0.5	0.5
group_43491	hypothetical protein	hypothetical protein	4	0	450	532	0.881057	100	inf	0.044628	1	0.203472	2	2	0	0.5	0.5
group_14394	zinc-ribbon-2 domain-containing protein	zinc-ribbon-2 domain-containing protein	103	292	351	240	22.6872	45.1128	0.24119	2.32095e-25	1.26613e-20	2.1032e-23	2	2	2	0.5	0.5
DNA binding domain excisionase family		DNA binding domain excisionase family	4	0	450	532	0.881057	100	inf	0.044628	1	0.203472	2	2	0	0.5	0.5
group_43597	hypothetical protein	hypothetical protein	4	0	450	532	0.881057	100	inf	0.044628	1	0.203472	2	2	0	0.5	0.5
group_43622	hypothetical protein	hypothetical protein	4	0	450	532	0.881057	100	inf	0.044628	1	0.203472	2	2	0	0.5	0.5
group_43629	hypothetical protein	hypothetical protein	4	0	450	532	0.881057	100	inf	0.044628	1	0.203472	2	2	0	0.5	0.5
rpmF		50S ribosomal protein L32	424	360	30	172	93.3921	32.3308	6.75259	3.34051e-25	1.82232e-20	3.00217e-23	2	2	2	0.5	0.5
fhs		formate--tetrahydrofolate ligase	217	422	237	110	47.7974	20.6767	0.238667	3.53694e-25	1.92947e-20	3.17347e-23	2	2	2	0.5	0.5
phoU		phosphate signaling complex protein PhoU	438	392	16	140	96.4758	26.3158	9.77679	3.76006e-25	2.05119e-20	3.36812e-23	2	2	2	0.5	0.5
Radical SAM protein		Radical SAM protein	4	0	450	532	0.881057	100	inf	0.044628	1	0.203472	2	2	0	0.5	0.5
group_43861	HTH cro/C1-type domain-containing protein	HTH cro/C1-type domain-containing protein	4	0	450	532	0.881057	100	inf	0.044628	1	0.203472	2	2	0	0.5	0.5
group_43911	hipB	Transcriptional regulator contains XRE-family HTH domain	4	0	450	532	0.881057	100	inf	0.044628	1	0.203472	2	2	0	0.5	0.5
group_43912	Peptidase-M78 domain-containing protein	Peptidase-M78 domain-containing protein	4	0	450	532	0.881057	100	inf	0.044628	1	0.203472	2	2	0	0.5	0.5
group_44062	hypothetical protein	hypothetical protein	4	0	450	532	0.881057	100	inf	0.044628	1	0.203472	2	2	0	0.5	0.5
group_44093	cvpA	CvpA family protein	4	0	450	532	0.881057	100	inf	0.044628	1	0.203472	2	2	0	0.5	0.5
group_16229	fabG	NAD(P)-dependent dehydrogenase short-chain alcohol dehydrogenase family	383	289	71	243	84.3612	45.6767	4.53575	7.84343e-25	4.27875e-20	6.94602e-23	2	2	2	0.5	0.5
group_44100	Integrase	Integrase	4	0	450	532	0.881057	100	inf	0.044628	1	0.203472	2	2	0	0.5	0.5
group_44138	DUF2951 domain-containing protein	DUF2951 domain-containing protein	4	0	450	532	0.881057	100	inf	0.044628	1	0.203472	2	2	0	0.5	0.5
Ovule protein		Ovule protein	4	0	450	532	0.881057	100	inf	0.044628	1	0.203472	2	2	0	0.5	0.5
sdpA		CPBP family intramembrane metalloprotease SdpA	4	0	450	532	0.881057	100	inf	0.044628	1	0.203472	2	2	0	0.5	0.5
Glutamine amidotransferase class-I family protein		Glutamine amidotransferase class-I family protein	4	0	450	532	0.881057	100	inf	0.044628	1	0.203472	2	2	0	0.5	0.5
group_44235	fdhD	Formate dehydrogenase assembly factor FdhD a sulfurtransferase	4	0	450	532	0.881057	100	inf	0.044628	1	0.203472	2	2	0	0.5	0.5
DUF2158 domain-containing protein		DUF2158 domain-containing protein	4	0	450	532	0.881057	100	inf	0.044628	1	0.203472	2	2	0	0.5	0.5
Acyl-CoA thioester hydrolase		Acyl-CoA thioester hydrolase	4	0	450	532	0.881057	100	inf	0.044628	1	0.203472	2	2	0	0.5	0.5
group_45219	dcm	Cytosine-specific methyltransferase	4	0	450	532	0.881057	100	inf	0.044628	1	0.203472	2	2	0	0.5	0.5
group_10093	lysR	DNA-binding transcriptional regulator LysR family	425	365	29	167	93.6123	31.391	6.70524	1.45163e-24	7.91891e-20	1.265e-22	2	2	2	0.5	0.5
mqsA		Motility quorum-sensing regulator toxin of MqsA	4	0	450	532	0.881057	100	inf	0.044628	1	0.203472	2	2	0	0.5	0.5
group_45228	hypothetical protein	hypothetical protein	4	0	450	532	0.881057	100	inf	0.044628	1	0.203472	2	2	0	0.5	0.5
group_45297	DUF4181 domain-containing protein	DUF4181 domain-containing protein	4	0	450	532	0.881057	100	inf	0.044628	1	0.203472	2	2	0	0.5	0.5
group_45298	ABC transporter domain-containing protein	ABC transporter domain-containing protein	4	0	450	532	0.881057	100	inf	0.044628	1	0.203472	2	2	0	0.5	0.5
group_45301	yopX	YopX family protein	4	0	450	532	0.881057	100	inf	0.044628	1	0.203472	2	2	0	0.5	0.5
group_45312	Acyl-transf-3 domain-containing protein	Acyl-transf-3 domain-containing protein	4	0	450	532	0.881057	100	inf	0.044628	1	0.203472	2	2	0	0.5	0.5
group_45313	Glycosyltransferase	Glycosyltransferase	4	0	450	532	0.881057	100	inf	0.044628	1	0.203472	2	2	0	0.5	0.5
DUF378 domain-containing protein		DUF378 domain-containing protein	4	0	450	532	0.881057	100	inf	0.044628	1	0.203472	2	2	0	0.5	0.5
group_45316	Lipoprotein	Lipoprotein	4	0	450	532	0.881057	100	inf	0.044628	1	0.203472	2	2	0	0.5	0.5
pemK		PemK family protein	4	0	450	532	0.881057	100	inf	0.044628	1	0.203472	2	2	0	0.5	0.5
group_45319	Toxin secretion/phage lysis holin	Toxin secretion/phage lysis holin	4	0	450	532	0.881057	100	inf	0.044628	1	0.203472	2	2	0	0.5	0.5
group_45320	Phage protein	Phage protein	4	0	450	532	0.881057	100	inf	0.044628	1	0.203472	2	2	0	0.5	0.5
group_45322	Phage protein	Phage protein	4	0	450	532	0.881057	100	inf	0.044628	1	0.203472	2	2	0	0.5	0.5
C1q domain-containing protein		C1q domain-containing protein	4	0	450	532	0.881057	100	inf	0.044628	1	0.203472	2	2	0	0.5	0.5
group_11190	yejR	Zinc metallochaperone YeiR/ZagA and related GTPases G3E family	197	399	257	133	43.3921	25	0.255512	3.05048e-24	1.6641e-19	2.5961e-22	2	2	2	0.5	0.5
group_45327	Toxin secretion/phage lysis holin	Toxin secretion/phage lysis holin	4	0	450	532	0.881057	100	inf	0.044628	1	0.203472	2	2	0	0.5	0.5
group_45337	pqqD	PqqD family protein	4	0	450	532	0.881057	100	inf	0.044628	1	0.203472	2	2	0	0.5	0.5
group_45338	ABC transporter permease	ABC transporter permease	4	0	450	532	0.881057	100	inf	0.044628	1	0.203472	2	2	0	0.5	0.5
group_45340	hypothetical protein	hypothetical protein	4	0	450	532	0.881057	100	inf	0.044628	1	0.203472	2	2	0	0.5	0.5
group_45341	fabZ	3-hydroxyacyl-[acyl-carrier-protein] dehydratase FabZ	4	0	450	532	0.881057	100	inf	0.044628	1	0.203472	2	2	0	0.5	0.5
yhdJ		adenine-specific DNA-methyltransferase	4	0	450	532	0.881057	100	inf	0.044628	1	0.203472	2	2	0	0.5	0.5
group_45358	tagD	glycerol-3-phosphate cytidylyltransferase	4	0	450	532	0.881057	100	inf	0.044628	1	0.203472	2	2	0	0.5	0.5
cpsF		casular polysaccharide biosynthesis protein CpsF	4	0	450	532	0.881057	100	inf	0.044628	1	0.203472	2	2	0	0.5	0.5
group_18627	NDxxF motif lipoprotein	NDxxF motif lipoprotein	112	299	342	233	24.6696	43.797	0.255198	6.91472e-24	3.77212e-19	5.80326e-22	2	2	2	0.5	0.5
hemA		glutamyl-tRNA reductase	428	374	26	158	94.2731	29.6992	6.95434	7.12756e-24	3.88822e-19	5.9727e-22	2	2	2	0.5	0.5
yfbR		5'-deoxynucleotidase YfbR and related HD superfamily hydrolases	443	410	11	122	97.5771	22.9323	11.9836	7.21992e-24	3.93861e-19	6.04082e-22	2	2	2	0.5	0.5
group_45378	DUF1508 domain-containing protein	DUF1508 domain-containing protein	4	0	450	532	0.881057	100	inf	0.044628	1	0.203472	2	2	0	0.5	0.5
Bacteriocin secretion accessory protein		Bacteriocin secretion accessory protein	4	0	450	532	0.881057	100	inf	0.044628	1	0.203472	2	2	0	0.5	0.5
group_45430	Transposase	Transposase	4	0	450	532	0.881057	100	inf	0.044628	1	0.203472	2	2	0	0.5	0.5
group_45455	Conjugal transfer protein	Conjugal transfer protein	4	0	450	532	0.881057	100	inf	0.044628	1	0.203472	2	2	0	0.5	0.5
yydG		YydG family radical SAM peptide epimerase	4	0	450	532	0.881057	100	inf	0.044628	1	0.203472	2	2	0	0.5	0.5
gGDEF		Uncharacterized membrane protein SH2145	450	433	4	99	99.1189	18.609	25.7217	1.05642e-23	5.76297e-19	8.75831e-22	2	2	2	0.5	0.5
group_45620	Phage protein	Phage protein	4	0	450	532	0.881057	100	inf	0.044628	1	0.203472	2	2	0	0.5	0.5
yjdB		Uncharacterized conserved protein YjdB contains Ig-like domain	4	0	450	532	0.881057	100	inf	0.044628	1	0.203472	2	2	0	0.5	0.5
group_45624	phage holin	phage holin	4	0	450	532	0.881057	100	inf	0.044628	1	0.203472	2	2	0	0.5	0.5
pstB		phosphate ABC transporter ATP-binding protein PstB	428	375	26	157	94.2731	29.5113	6.8919	1.34722e-23	7.34938e-19	1.11018e-21	2	2	2	0.5	0.5
group_45632	Phage protein	Phage protein	4	0	450	532	0.881057	100	inf	0.044628	1	0.203472	2	2	0	0.5	0.5
group_17981	cvpA	Colicin V production accessory protein CvpA regulator of purF expression and biofilm formation	423	365	31	167	93.1718	31.391	6.24313	1.63972e-23	8.94502e-19	1.34512e-21	2	2	2	0.5	0.5
DUF5309 domain-containing protein		DUF5309 domain-containing protein	4	0	450	532	0.881057	100	inf	0.044628	1	0.203472	2	2	0	0.5	0.5
group_4575	secA2	accessory Sec system translocase SecA2	4	0	450	532	0.881057	100	inf	0.044628	1	0.203472	2	2	0	0.5	0.5
group_45929	yggT	YggT family protein	4	0	450	532	0.881057	100	inf	0.044628	1	0.203472	2	2	0	0.5	0.5
group_46458	hypothetical protein	hypothetical protein	4	0	450	532	0.881057	100	inf	0.044628	1	0.203472	2	2	0	0.5	0.5
acsA		acetate--CoA ligase	171	368	283	164	37.6652	30.8271	0.269281	2.38506e-23	1.3011e-18	1.94484e-21	2	2	2	0.5	0.5
group_46466	hypothetical protein	hypothetical protein	4	0	450	532	0.881057	100	inf	0.044628	1	0.203472	2	2	0	0.5	0.5
group_46613	hypothetical protein	hypothetical protein	4	0	450	532	0.881057	100	inf	0.044628	1	0.203472	2	2	0	0.5	0.5
group_46641	hypothetical protein	hypothetical protein	4	0	450	532	0.881057	100	inf	0.044628	1	0.203472	2	2	0	0.5	0.5
group_46835	hypothetical protein	hypothetical protein	4	0	450	532	0.881057	100	inf	0.044628	1	0.203472	2	2	0	0.5	0.5
group_47055	DNA-binding protein	DNA-binding protein	4	0	450	532	0.881057	100	inf	0.044628	1	0.203472	2	2	0	0.5	0.5
group_47143	hypothetical protein	hypothetical protein	4	0	450	532	0.881057	100	inf	0.044628	1	0.203472	2	2	0	0.5	0.5
group_16583	Lipoprotein	Lipoprotein	400	323	54	209	88.1057	39.2857	4.79303	3.11978e-23	1.7019e-18	2.51761e-21	2	2	2	0.5	0.5
group_47249	hypothetical protein	hypothetical protein	4	0	450	532	0.881057	100	inf	0.044628	1	0.203472	2	2	0	0.5	0.5
pheT		phenylalanine--tRNA ligase subunit beta	411	343	43	189	90.5286	35.5263	5.26673	3.50584e-23	1.9125e-18	2.8208e-21	2	2	2	0.5	0.5
group_47535	hypothetical protein	hypothetical protein	4	0	450	532	0.881057	100	inf	0.044628	1	0.203472	2	2	0	0.5	0.5
group_47549	hypothetical protein	hypothetical protein	4	0	450	532	0.881057	100	inf	0.044628	1	0.203472	2	2	0	0.5	0.5
group_4864	rseP	RIP metalloprotease RseP	4	0	450	532	0.881057	100	inf	0.044628	1	0.203472	2	2	0	0.5	0.5
IstB-IS21 domain-containing protein		IstB-IS21 domain-containing protein	4	0	450	532	0.881057	100	inf	0.044628	1	0.203472	2	2	0	0.5	0.5
zapA		cell division protein ZapA	423	367	31	165	93.1718	31.015	6.13475	5.65332e-23	3.084e-18	4.51537e-21	2	2	2	0.5	0.5
group_5133	hypothetical protein	hypothetical protein	4	0	450	532	0.881057	100	inf	0.044628	1	0.203472	2	2	0	0.5	0.5
group_52122	hypothetical protein	hypothetical protein	4	0	450	532	0.881057	100	inf	0.044628	1	0.203472	2	2	0	0.5	0.5
group_54468	acpP	acyl carrier protein	4	0	450	532	0.881057	100	inf	0.044628	1	0.203472	2	2	0	0.5	0.5
group_54510	azlD2	Branched-chain amino acid transport protein	4	0	450	532	0.881057	100	inf	0.044628	1	0.203472	2	2	0	0.5	0.5
zinc-ribbon-2 domain-containing protein		zinc-ribbon-2 domain-containing protein	145	336	309	196	31.9383	36.8421	0.273732	7.37031e-23	4.02065e-18	5.84397e-21	2	2	2	0.5	0.5
ldh		L-lactate dehydrogenase	412	346	42	186	90.7489	34.9624	5.27333	7.77171e-23	4.23962e-18	6.1533e-21	2	2	2	0.5	0.5
group_5571	pyk	pyruvate kinase	4	0	450	532	0.881057	100	inf	0.044628	1	0.203472	2	2	0	0.5	0.5
group_5725	nnr2	NAD(P)H-hydrate repair enzyme Nnr NAD(P)H-hydrate dehydratase domain	4	0	450	532	0.881057	100	inf	0.044628	1	0.203472	2	2	0	0.5	0.5
group_5992	dnaB	replicative DNA helicase	4	0	450	532	0.881057	100	inf	0.044628	1	0.203472	2	2	0	0.5	0.5
group_6027	whiA	DNA-binding protein WhiA	4	0	450	532	0.881057	100	inf	0.044628	1	0.203472	2	2	0	0.5	0.5
group_6065	glycosyltransferase	glycosyltransferase	4	0	450	532	0.881057	100	inf	0.044628	1	0.203472	2	2	0	0.5	0.5
group_14353	walK	Sensor histidine kinase WalK	367	273	87	259	80.837	48.6842	4.00206	9.81884e-23	5.35637e-18	7.70701e-21	2	2	2	0.5	0.5
group_6264	acoB	Pyruvate/2-oxoglutarate/acetoin dehydrogenase complex dehydrogenase (E1) component beta subunit	4	0	450	532	0.881057	100	inf	0.044628	1	0.203472	2	2	0	0.5	0.5
group_6655	hypothetical protein	hypothetical protein	4	0	450	532	0.881057	100	inf	0.044628	1	0.203472	2	2	0	0.5	0.5
mutS2		endonuclease MutS2	424	370	30	162	93.3921	30.4511	6.18811	1.14072e-22	6.22283e-18	8.91523e-21	2	2	2	0.5	0.5
group_6834	hypothetical protein	hypothetical protein	4	0	450	532	0.881057	100	inf	0.044628	1	0.203472	2	2	0	0.5	0.5
group_9623	hrtB	Putative hemin transport system permease protein HrtB	440	406	14	126	96.9163	23.6842	9.75369	1.20656e-22	6.58204e-18	9.40291e-21	2	2	2	0.5	0.5
group_6925	sufC	Fe-S cluster assembly ATPase SufC	4	0	450	532	0.881057	100	inf	0.044628	1	0.203472	2	2	0	0.5	0.5
group_6955	lysS	lysine--tRNA ligase	4	0	450	532	0.881057	100	inf	0.044628	1	0.203472	2	2	0	0.5	0.5
AA-TRNA-LIGASE-II domain-containing protein		AA-TRNA-LIGASE-II domain-containing protein	4	0	450	532	0.881057	100	inf	0.044628	1	0.203472	2	2	0	0.5	0.5
group_7443	icd	NADP-dependent isocitrate dehydrogenase	4	0	450	532	0.881057	100	inf	0.044628	1	0.203472	2	2	0	0.5	0.5
3-hydroxyacyl-CoA dehydrogenase NAD-binding domain-containing protein		L-carnitine dehydrogenase	4	0	450	532	0.881057	100	inf	0.044628	1	0.203472	2	2	0	0.5	0.5
group_7813	nreC	nitrate respiration regulation response regulator NreC	4	0	450	532	0.881057	100	inf	0.044628	1	0.203472	2	2	0	0.5	0.5
badF		BadF-type ATPase related to human N-acetylglucosamine kinase	387	304	67	228	85.2423	42.8571	4.33209	1.48675e-22	8.11053e-18	1.14717e-20	2	2	2	0.5	0.5
group_8227	hypothetical protein	YebC/PmpR family DNA-binding transcriptional regulator	4	0	450	532	0.881057	100	inf	0.044628	1	0.203472	2	2	0	0.5	0.5
group_8257	scpA	Segregation and condensation protein A	4	0	450	532	0.881057	100	inf	0.044628	1	0.203472	2	2	0	0.5	0.5
group_8660	Putative GMP reductase	hypothetical protein	4	0	450	532	0.881057	100	inf	0.044628	1	0.203472	2	2	0	0.5	0.5
group_8976	mecA	adaptor protein MecA	4	0	450	532	0.881057	100	inf	0.044628	1	0.203472	2	2	0	0.5	0.5
group_9032	sucC	ADP-forming succinate--CoA ligase subunit beta	4	0	450	532	0.881057	100	inf	0.044628	1	0.203472	2	2	0	0.5	0.5
group_9051	hypothetical protein	hypothetical protein	4	0	450	532	0.881057	100	inf	0.044628	1	0.203472	2	2	0	0.5	0.5
group_9582	rsp	AraC family transcriptional regulator Rsp	4	0	450	532	0.881057	100	inf	0.044628	1	0.203472	2	2	0	0.5	0.5
group_9937	hypothetical protein	hypothetical protein	4	0	450	532	0.881057	100	inf	0.044628	1	0.203472	2	2	0	0.5	0.5
Replication protein A		Replication protein A	4	0	450	532	0.881057	100	inf	0.044628	1	0.203472	1	1	0	1	1
group_19686	argR	transcriptional regulator ArgR	4	0	450	532	0.881057	100	inf	0.044628	1	0.203472	1	1	0	1	1
bH3996		DUF2075 domain-containing protein	146	336	308	196	32.1586	36.8421	0.276515	2.23993e-22	1.22193e-17	1.70185e-20	2	2	2	0.5	0.5
pgi		glucose-6-phosphate isomerase	382	297	72	235	84.141	44.1729	4.198	2.41895e-22	1.31958e-17	1.83531e-20	2	2	2	0.5	0.5
group_23678	yadH	ABC-type multidrug transport system permease component	4	0	450	532	0.881057	100	inf	0.044628	1	0.203472	1	1	0	1	1
group_28192	DEAD/DEAH box helicase	DEAD/DEAH box helicase	4	0	450	532	0.881057	100	inf	0.044628	1	0.203472	1	1	0	1	1
group_28671	HK97 family phage prohead protease	HK97 family phage prohead protease	4	0	450	532	0.881057	100	inf	0.044628	1	0.203472	1	1	0	1	1
Bro-N domain-containing protein		Bro-N domain-containing protein	4	0	450	532	0.881057	100	inf	0.044628	1	0.203472	1	1	0	1	1
group_36044	hypothetical protein	hypothetical protein	4	0	450	532	0.881057	100	inf	0.044628	1	0.203472	1	1	0	1	1
znuB		ABC-type Mn2+/Zn2+ transport system permease component	296	481	158	51	65.1982	9.58647	0.198637	2.89904e-22	1.58148e-17	2.18136e-20	2	2	2	0.5	0.5
RloB-like protein		RloB-like protein	4	0	450	532	0.881057	100	inf	0.044628	1	0.203472	1	1	0	1	1
group_3992	recN	DNA repair protein RecN	4	0	450	532	0.881057	100	inf	0.044628	1	0.203472	1	1	0	1	1
group_42532	ABC transporter permease	ABC transporter permease	4	0	450	532	0.881057	100	inf	0.044628	1	0.203472	1	1	0	1	1
6-phosho-beta-glucosidase protein		6-phosho-beta-glucosidase protein	428	380	26	152	94.2731	28.5714	6.58462	3.24498e-22	1.7702e-17	2.42493e-20	2	2	2	0.5	0.5
group_4320	rsbW	anti-sigma B factor RsbW	4	0	450	532	0.881057	100	inf	0.044628	1	0.203472	1	1	0	1	1
group_19618	Exported protein	Exported protein	422	368	32	164	92.9515	30.8271	5.87704	3.32352e-22	1.81305e-17	2.48023e-20	2	2	2	0.5	0.5
group_13442	ugpQ	Glycerophosphoryl diester phosphodiesterase	386	304	68	228	85.022	42.8571	4.25735	3.44017e-22	1.87668e-17	2.56377e-20	2	2	2	0.5	0.5
group_52124	Phage protein	Phage protein	4	0	450	532	0.881057	100	inf	0.044628	1	0.203472	1	1	0	1	1
SHOCT domain-containing protein		SHOCT domain-containing protein	166	3	288	529	36.5639	99.4361	101.637	5.74436e-60	3.13366e-55	2.42919e-57	2	2	1	0.5	1
PGA-cap domain-containing protein		PGA-cap domain-containing protein	388	32	66	500	85.4626	93.985	91.8561	3.33491e-159	1.81926e-154	2.59894e-155	2	2	2	0.5	0.5
FtsZ-C domain-containing protein		FtsZ-C domain-containing protein	394	36	60	496	86.7841	93.2331	90.4741	1.22174e-160	6.66485e-156	1.33297e-156	2	2	2	0.5	0.5
JHP0747 family		JHP0747 family	66	1	388	531	14.5374	99.812	90.3247	1.48173e-22	8.08311e-18	1.14492e-20	2	2	1	0.5	1
Mobile element protein		Mobile element protein	160	351	294	181	35.2423	34.0226	0.280636	4.29751e-22	2.34438e-17	3.17666e-20	2	2	2	0.5	0.5
LlaJI family restriction endonuclease		LlaJI family restriction endonuclease	53	1	401	531	11.674	99.812	70.182	7.74092e-18	4.22283e-13	4.27845e-16	2	2	1	0.5	1
group_10946	mecA	PBP2a family beta-lactam-resistant peptidoglycan transpeptidase MecA	421	366	33	166	92.7313	31.203	5.78622	4.83651e-22	2.63841e-17	3.56542e-20	2	2	2	0.5	0.5
sle1		N-acetylmuramoyl-L-alanine amidase sle1	439	406	15	126	96.696	23.6842	9.08276	5.14289e-22	2.80555e-17	3.78617e-20	2	2	2	0.5	0.5
group_23481	mreD	rod shape-determining protein MreD	27	17	427	515	5.94714	96.8045	1.91555	0.0438996	1	0.203472	2	2	2	0.5	0.5
group_7633	nlpA	ABC-type metal ion transport system periplasmic component/surface antigen	41	70	413	462	9.03084	86.8421	0.655206	0.0434597	1	0.203472	2	2	2	0.5	0.5
tig		trigger factor	408	342	46	190	89.8678	35.7143	4.92754	6.00031e-22	3.27329e-17	4.39958e-20	2	2	2	0.5	0.5
group_6236	aceF	Pyruvate/2-oxoglutarate dehydrogenase complex dihydrolipoamide acyltransferase (E2) component	27	51	427	481	5.94714	90.4135	0.596363	0.0436373	1	0.203472	2	2	2	0.5	0.5
pheS		phenylalanine--tRNA ligase subunit alpha	416	357	38	175	91.63	32.8947	5.36636	6.51462e-22	3.55386e-17	4.75756e-20	2	2	2	0.5	0.5
group_14898	GRAM-POS-ANCHORING domain-containing protein	GRAM-POS-ANCHORING domain-containing protein	2	10	452	522	0.440529	98.1203	0.230973	0.0445022	1	0.203472	2	2	2	0.5	0.5
group_21875	yhbS	putative N-acetyltransferase YhbS	2	10	452	522	0.440529	98.1203	0.230973	0.0445022	1	0.203472	2	2	2	0.5	0.5
group_29715	rimL	Protein N-acetyltransferase RimJ/RimL family	2	10	452	522	0.440529	98.1203	0.230973	0.0445022	1	0.203472	2	2	2	0.5	0.5
group_29945	Oxidoreductase	Oxidoreductase	2	10	452	522	0.440529	98.1203	0.230973	0.0445022	1	0.203472	2	2	2	0.5	0.5
group_2702	DUF3310 domain-containing protein	DUF3310 domain-containing protein	2	10	452	522	0.440529	98.1203	0.230973	0.0445022	1	0.203472	2	2	1	0.5	1
group_31572	Pathogenicity island protein	Pathogenicity island protein	2	10	452	522	0.440529	98.1203	0.230973	0.0445022	1	0.203472	2	2	1	0.5	1
group_31797	Cytosolic protein	Cytosolic protein	2	10	452	522	0.440529	98.1203	0.230973	0.0445022	1	0.203472	2	2	1	0.5	1
group_33597	vanZ	VanZ family protein	2	10	452	522	0.440529	98.1203	0.230973	0.0445022	1	0.203472	2	1	2	0.5	1
POLIIIAc domain-containing protein		POLIIIAc domain-containing protein	2	10	452	522	0.440529	98.1203	0.230973	0.0445022	1	0.203472	2	2	1	0.5	1
group_8173	trhO	rhodanese-related sulfurtransferase	2	10	452	522	0.440529	98.1203	0.230973	0.0445022	1	0.203472	2	2	1	0.5	1
group_9926	fmhB	Lipid II:glycine glycyltransferase (Peptidoglycan interpeptide bridge formation enzyme)	2	10	452	522	0.440529	98.1203	0.230973	0.0445022	1	0.203472	2	1	2	0.5	1
tmcAL		nucleotidyltransferase	413	353	41	179	90.9692	33.6466	5.10793	1.29656e-21	7.07298e-17	9.33111e-20	2	2	2	0.5	0.5
group_4165	prfB	peptide chain release factor 2	2	10	452	522	0.440529	98.1203	0.230973	0.0445022	1	0.203472	2	1	1	1	1
group_11894	rimI	Ribosomal protein S18 acetylase RimI and related acetyltransferases	1	8	453	524	0.220264	98.4962	0.144592	0.0434957	1	0.203472	2	1	2	0.5	1
group_13526	uppS	isoprenyl transferase	1	8	453	524	0.220264	98.4962	0.144592	0.0434957	1	0.203472	2	1	2	0.5	1
gpmA		2 3-diphosphoglycerate-dependent phosphoglycerate mutase	336	506	118	26	74.0088	4.88722	0.146312	1.57769e-21	8.60661e-17	1.12948e-19	2	2	2	0.5	0.5
group_144	GRAM-POS-ANCHORING domain-containing protein	GRAM-POS-ANCHORING domain-containing protein	1	8	453	524	0.220264	98.4962	0.144592	0.0434957	1	0.203472	2	1	2	0.5	1
group_14729	cps2a	Anionic cell wall polymer biosynthesis enzyme TagV/TagU LytR-Cps2A-Psr (LCP) family (peptidoglycan teichoic acid transferase)	1	8	453	524	0.220264	98.4962	0.144592	0.0434957	1	0.203472	2	1	2	0.5	1
group_15319	panB	3-methyl-2-oxobutanoate hydroxymethyltransferase	1	8	453	524	0.220264	98.4962	0.144592	0.0434957	1	0.203472	2	1	2	0.5	1
group_16859	yeiB	Uncharacterized membrane protein YeiB	1	8	453	524	0.220264	98.4962	0.144592	0.0434957	1	0.203472	2	1	2	0.5	1
group_18653	sbcD	DNA repair exonuclease SbcCD nuclease subunit	1	8	453	524	0.220264	98.4962	0.144592	0.0434957	1	0.203472	2	1	2	0.5	1
group_198	tnp	IS6 family IS431mec transposase	1	8	453	524	0.220264	98.4962	0.144592	0.0434957	1	0.203472	2	1	2	0.5	1
group_3973	ppk	RNA degradosome polyphosphate kinase	97	268	357	264	21.3656	49.6241	0.267653	2.31008e-21	1.26019e-16	1.63874e-19	2	2	2	0.5	0.5
group_27571	Terminase large subunit	Terminase large subunit	1	8	453	524	0.220264	98.4962	0.144592	0.0434957	1	0.203472	2	1	2	0.5	1
Replication initiator protein		Replication initiator protein	1	8	453	524	0.220264	98.4962	0.144592	0.0434957	1	0.203472	2	1	2	0.5	1
group_31767	Transmembrane protein	Transmembrane protein	1	8	453	524	0.220264	98.4962	0.144592	0.0434957	1	0.203472	2	1	2	0.5	1
group_33456	SF3 helicase domain-containing protein	SF3 helicase domain-containing protein	1	8	453	524	0.220264	98.4962	0.144592	0.0434957	1	0.203472	2	1	2	0.5	1
MaoC-like domain-containing protein		MaoC-like domain-containing protein	440	412	14	120	96.9163	22.5564	9.15395	3.26405e-21	1.7806e-16	2.30052e-19	2	2	2	0.5	0.5
group_33843	phage major capsid protein	phage major capsid protein	1	8	453	524	0.220264	98.4962	0.144592	0.0434957	1	0.203472	2	1	2	0.5	1
oriT		OriT relaxase Nes	1	8	453	524	0.220264	98.4962	0.144592	0.0434957	1	0.203472	2	1	2	0.5	1
group_36486	mazE	Antitoxin MazE	1	8	453	524	0.220264	98.4962	0.144592	0.0434957	1	0.203472	2	1	2	0.5	1
group_3717	Single-stranded DNA-binding protein	Single-stranded DNA-binding protein	1	8	453	524	0.220264	98.4962	0.144592	0.0434957	1	0.203472	2	1	2	0.5	1
group_3959	Phage tail protein	Phage tail protein	1	8	453	524	0.220264	98.4962	0.144592	0.0434957	1	0.203472	2	1	2	0.5	1
group_40429	HTH cro/C1-type domain-containing protein	HTH cro/C1-type domain-containing protein	1	8	453	524	0.220264	98.4962	0.144592	0.0434957	1	0.203472	2	1	2	0.5	1
group_40430	DNA-binding protein	DNA-binding protein	1	8	453	524	0.220264	98.4962	0.144592	0.0434957	1	0.203472	2	1	2	0.5	1
ALP-N domain-containing protein		ALP-N domain-containing protein	1	8	453	524	0.220264	98.4962	0.144592	0.0434957	1	0.203472	2	1	2	0.5	1
group_40432	ATPase	ATPase	1	8	453	524	0.220264	98.4962	0.144592	0.0434957	1	0.203472	2	1	2	0.5	1
Peptidoglycan hydrolase		Peptidoglycan hydrolase	1	8	453	524	0.220264	98.4962	0.144592	0.0434957	1	0.203472	2	1	2	0.5	1
putative ATPase of the ABC class		putative ATPase of the ABC class	423	374	31	158	93.1718	29.6992	5.76453	4.23831e-21	2.31208e-16	2.94533e-19	2	2	2	0.5	0.5
group_89	tnp	ISL3 family ISSha1 transposase	1	8	453	524	0.220264	98.4962	0.144592	0.0434957	1	0.203472	2	1	2	0.5	1
group_8902	recQ	Superfamily II DNA helicase RecQ	1	8	453	524	0.220264	98.4962	0.144592	0.0434957	1	0.203472	2	1	2	0.5	1
group_10134	tauE	Sulfite exporter TauE/SafE/YfcA and related permeases UPF0721 family	1	8	453	524	0.220264	98.4962	0.144592	0.0434957	1	0.203472	2	1	1	1	1
group_11777	yxeI	Penicillin V acylase or related amidase Ntn superfamily	1	8	453	524	0.220264	98.4962	0.144592	0.0434957	1	0.203472	2	1	1	1	1
group_21840	MazG-like family protein	MazG-like family protein	1	8	453	524	0.220264	98.4962	0.144592	0.0434957	1	0.203472	2	1	1	1	1
group_28732	Phage protein	Phage protein	1	8	453	524	0.220264	98.4962	0.144592	0.0434957	1	0.203472	2	1	1	1	1
curA		NADPH-dependent curcumin reductase CurA	161	348	293	184	35.4626	34.5865	0.290534	5.2845e-21	2.8828e-16	3.6399e-19	2	2	2	0.5	0.5
group_4748	nupC	Nucleoside permease NupC	162	349	292	183	35.6828	34.3985	0.290909	5.35548e-21	2.92152e-16	3.68413e-19	2	2	2	0.5	0.5
rsmD		16S rRNA (guanine(966)-N(2))-methyltransferase RsmD	412	353	42	179	90.7489	33.6466	4.97423	5.64952e-21	3.08193e-16	3.88152e-19	2	2	2	0.5	0.5
phage antirepressor		phage antirepressor	1	8	453	524	0.220264	98.4962	0.144592	0.0434957	1	0.203472	2	1	1	1	1
group_29925	DNA polymerase	DNA polymerase	1	8	453	524	0.220264	98.4962	0.144592	0.0434957	1	0.203472	2	1	1	1	1
IS110 family transposase		IS110 family transposase	1	8	453	524	0.220264	98.4962	0.144592	0.0434957	1	0.203472	2	1	1	1	1
group_3170	menB	1 4-dihydroxy-2-naphthoyl-CoA synthase	1	8	453	524	0.220264	98.4962	0.144592	0.0434957	1	0.203472	2	1	1	1	1
GTP-binding protein		GTP-binding protein	1	8	453	524	0.220264	98.4962	0.144592	0.0434957	1	0.203472	2	1	1	1	1
group_31844	HTH cro/C1-type domain-containing protein	HTH cro/C1-type domain-containing protein	1	8	453	524	0.220264	98.4962	0.144592	0.0434957	1	0.203472	1	1	1	1	1
pstA		phosphate ABC transporter permease PstA	428	385	26	147	94.2731	27.6316	6.28531	7.80932e-21	4.26014e-16	5.31853e-19	2	2	2	0.5	0.5
group_31845	hypothetical protein	hypothetical protein	1	8	453	524	0.220264	98.4962	0.144592	0.0434957	1	0.203472	2	1	1	1	1
HNH homing endonuclease		HNH homing endonuclease	1	8	453	524	0.220264	98.4962	0.144592	0.0434957	1	0.203472	2	1	1	1	1
gluD		NAD-specific glutamate dehydrogenase	414	358	40	174	91.1894	32.7068	5.03045	9.08171e-21	4.95425e-16	6.16201e-19	2	2	2	0.5	0.5
group_33917	HTH cro/C1-type domain-containing protein	HTH cro/C1-type domain-containing protein	1	8	453	524	0.220264	98.4962	0.144592	0.0434957	1	0.203472	1	1	1	1	1
group_34193	Transcriptional regulator	Transcriptional regulator	1	8	453	524	0.220264	98.4962	0.144592	0.0434957	1	0.203472	2	1	1	1	1
group_34234	Type III secretion system protein	Type III secretion system protein	1	8	453	524	0.220264	98.4962	0.144592	0.0434957	1	0.203472	2	1	1	1	1
group_36591	hypothetical protein	hypothetical protein	1	8	453	524	0.220264	98.4962	0.144592	0.0434957	1	0.203472	2	1	1	1	1
wecG		UDP-N-acetyl-D-mannosaminuronic acid transferase WecB/TagA/CpsF family	146	329	308	203	32.1586	38.1579	0.292484	9.91361e-21	5.40807e-16	6.68489e-19	2	2	2	0.5	0.5
group_40368	hypothetical protein	hypothetical protein	1	8	453	524	0.220264	98.4962	0.144592	0.0434957	1	0.203472	2	1	1	1	1
crtP		4 4'-diaponeurosporene oxygenase	180	368	274	164	39.6476	30.8271	0.292764	1.10987e-20	6.05458e-16	7.46558e-19	2	2	2	0.5	0.5
group_41278	csbD	CsbD family protein	1	8	453	524	0.220264	98.4962	0.144592	0.0434957	1	0.203472	2	1	1	1	1
acs		Acyl-coenzyme A synthetase/AMP-(fatty) acid ligase	448	437	6	95	98.6784	17.8571	16.2319	1.28032e-20	6.98441e-16	8.59092e-19	2	2	2	0.5	0.5
group_5126	murF	UDP-N-acetylmuramyl pentapeptide synthase	1	8	453	524	0.220264	98.4962	0.144592	0.0434957	1	0.203472	2	1	1	1	1
group_9273	hypothetical protein	hypothetical protein	1	8	453	524	0.220264	98.4962	0.144592	0.0434957	1	0.203472	2	1	1	1	1
group_9574	glucosaminidase domain-containing protein	glucosaminidase domain-containing protein	1	8	453	524	0.220264	98.4962	0.144592	0.0434957	1	0.203472	2	1	1	1	1
group_10729	pncB	nicotinate phosphoribosyltransferase	31	20	423	512	6.82819	96.2406	1.87612	0.0424642	1	0.201628	2	2	2	0.5	0.5
group_30040	Recombinase family protein	Recombinase family protein	31	20	423	512	6.82819	96.2406	1.87612	0.0424642	1	0.201628	2	2	2	0.5	0.5
hemB		porphobilinogen synthase	420	370	34	162	92.511	30.4511	5.40859	1.67876e-20	9.15796e-16	1.11819e-18	2	2	2	0.5	0.5
group_33758	hypothetical protein	hypothetical protein	31	20	423	512	6.82819	96.2406	1.87612	0.0424642	1	0.201628	2	2	2	0.5	0.5
group_17004	Ferrichrome ABC transporter substrate-binding protein	Ferrichrome ABC transporter substrate-binding protein	52	85	402	447	11.4537	84.0226	0.680246	0.0424499	1	0.201613	2	2	2	0.5	0.5
group_7559	ilvB	pyruvate oxidase	16	34	438	498	3.52423	93.609	0.535052	0.0423949	1	0.201387	2	2	2	0.5	0.5
eVE		putative RNA-binding protein contains EVE domain	324	496	130	36	71.3656	6.76692	0.180893	2.141e-20	1.16796e-15	1.41915e-18	2	2	2	0.5	0.5
group_23651	Phage protein	Phage protein	16	34	438	498	3.52423	93.609	0.535052	0.0423949	1	0.201387	2	2	1	0.5	1
group_7678	accA	acetyl-CoA carboxylase carboxyltransferase subunit alpha	90	79	364	453	19.8238	85.1504	1.41779	0.0419894	1	0.199513	2	2	2	0.5	0.5
group_1353	treB	PTS trehalose transporter subunit IIBC	13	30	441	502	2.86344	94.3609	0.493273	0.0411789	1	0.195713	2	2	1	0.5	1
group_7708	gatB	Asp-tRNA(Asn)/Glu-tRNA(Gln) amidotransferase subunit GatB	145	138	309	394	31.9383	74.0602	1.33976	0.0406526	1	0.193262	2	2	2	0.5	0.5
group_4026	rlmL	23S rRNA G2445 N2-methylase RlmL	22	44	432	488	4.84581	91.7293	0.564815	0.0401661	1	0.190966	2	2	2	0.5	0.5
Proline/betaine transporter		Proline/betaine transporter	401	53	53	479	88.326	90.0376	68.3799	4.27319e-151	2.33111e-146	2.33111e-147	2	2	2	0.5	0.5
DUF3188 domain-containing protein		DUF3188 domain-containing protein	444	213	10	319	97.7974	59.9624	66.4958	9.43736e-98	5.14827e-93	1.71609e-94	2	2	2	0.5	0.5
Replication initiation protein Rep		Replication initiation protein Rep	443	216	11	316	97.5771	59.3985	58.9175	4.94371e-95	2.69689e-90	7.7054e-92	2	2	2	0.5	0.5
group_21878	Alpha/beta hydrolase	Alpha/beta hydrolase	382	306	72	226	84.141	42.4812	3.91848	2.8747e-20	1.5682e-15	1.88486e-18	2	2	2	0.5	0.5
BRO family protein		BRO family protein	58	2	396	530	12.7753	99.6241	38.8131	2.13688e-18	1.16571e-13	1.2388e-16	2	2	1	0.5	1
DUF3883 domain-containing protein		DUF3883 domain-containing protein	134	6	320	526	29.5154	98.8722	36.7104	1.6741e-42	9.13253e-38	3.71241e-40	2	2	2	0.5	0.5
group_12296	ydiL	Membrane protease YdiL CAAX protease family	212	400	242	132	46.696	24.812	0.289091	3.01209e-20	1.64316e-15	1.96785e-18	2	2	2	0.5	0.5
DUF1828 domain-containing protein		DUF1828 domain-containing protein	133	6	321	526	29.2952	98.8722	36.3229	7.99689e-42	4.36246e-37	1.70409e-39	2	2	2	0.5	0.5
graR		response regulator transcription factor GraR/ApsR	444	426	10	106	97.7974	19.9248	11.0479	3.31842e-20	1.81026e-15	2.1628e-18	2	2	2	0.5	0.5
Kynurenine formamidase		Kynurenine formamidase	437	226	17	306	96.2555	57.5188	34.8053	2.31933e-83	1.26524e-78	1.97694e-80	2	2	2	0.5	0.5
group_14794	opuBA	ABC-type proline/glycine betaine transport system ATPase component	3	13	451	519	0.660793	97.5564	0.265564	0.0400502	1	0.190448	2	2	2	0.5	0.5
group_18636	Lipoprotein	Lipoprotein	3	13	451	519	0.660793	97.5564	0.265564	0.0400502	1	0.190448	2	2	2	0.5	0.5
group_20981	Peptide ABC transporter substrate-binding protein	Peptide ABC transporter substrate-binding protein	3	13	451	519	0.660793	97.5564	0.265564	0.0400502	1	0.190448	2	2	2	0.5	0.5
group_29730	Phage protein	Phage protein	3	13	451	519	0.660793	97.5564	0.265564	0.0400502	1	0.190448	2	2	2	0.5	0.5
graS		Sensor histidine kinase GraS	362	277	92	255	79.7357	47.9323	3.62227	4.35904e-20	2.37795e-15	2.82081e-18	2	2	2	0.5	0.5
group_33824	AAA family ATPase	AAA family ATPase	3	13	451	519	0.660793	97.5564	0.265564	0.0400502	1	0.190448	2	2	2	0.5	0.5
csm3		type III-A CRISPR-associated RAMP protein Csm3	3	13	451	519	0.660793	97.5564	0.265564	0.0400502	1	0.190448	2	2	2	0.5	0.5
minor capsid protein		minor capsid protein	3	13	451	519	0.660793	97.5564	0.265564	0.0400502	1	0.190448	2	2	2	0.5	0.5
group_36490	LlaJI family restriction endonuclease	LlaJI family restriction endonuclease	3	13	451	519	0.660793	97.5564	0.265564	0.0400502	1	0.190448	2	2	2	0.5	0.5
group_40441	hypothetical protein	hypothetical protein	3	13	451	519	0.660793	97.5564	0.265564	0.0400502	1	0.190448	2	2	2	0.5	0.5
group_963	hypothetical protein	hypothetical protein	3	13	451	519	0.660793	97.5564	0.265564	0.0400502	1	0.190448	2	2	2	0.5	0.5
group_11511	Type III restriction-modification system	Type III restriction-modification system	3	13	451	519	0.660793	97.5564	0.265564	0.0400502	1	0.190448	2	2	1	0.5	1
Inner membrane protein		Inner membrane protein	3	13	451	519	0.660793	97.5564	0.265564	0.0400502	1	0.190448	2	2	1	0.5	1
group_36626	DNA-binding protein	DNA-binding protein	3	13	451	519	0.660793	97.5564	0.265564	0.0400502	1	0.190448	2	1	1	1	1
Replication initiator protein A		Replication initiator protein A	182	179	272	353	40.0881	66.3534	1.31954	0.0398233	1	0.189749	2	2	2	0.5	0.5
group_22079	DUF368 domain-containing protein	DUF368 domain-containing protein	26	16	428	516	5.72687	96.9925	1.95911	0.0397917	1	0.189615	2	2	2	0.5	0.5
group_26350	Transcriptional regulator	Transcriptional regulator	26	16	428	516	5.72687	96.9925	1.95911	0.0397917	1	0.189615	2	2	2	0.5	0.5
Poly(Glycerol-phosphate) alpha-glucosyltransferase		Poly(Glycerol-phosphate) alpha-glucosyltransferase	375	66	79	466	82.5991	87.594	33.5155	2.50607e-118	1.36711e-113	8.54445e-115	2	2	2	0.5	0.5
tVP38		Uncharacterized membrane protein YdjX related to fungal oxalate transporter TVP38/TMEM64 family	391	322	63	210	86.1233	39.4737	4.04762	7.4329e-20	4.0548e-15	4.73138e-18	2	2	2	0.5	0.5
alwI		AlwI family type II restriction endonuclease	132	7	322	525	29.0749	98.6842	30.7453	1.35698e-40	7.40262e-36	2.69186e-38	2	2	2	0.5	0.5
mobC		MobC	220	16	234	516	48.4581	96.9925	30.3205	1.76616e-69	9.63478e-65	9.08941e-67	2	2	2	0.5	0.5
Plasmodium variant antigen protein Cir/Yir/Bir		Plasmodium variant antigen protein Cir/Yir/Bir	135	8	319	524	29.7357	98.4962	27.7194	1.22703e-40	6.69368e-36	2.46091e-38	2	2	2	0.5	0.5
group_6212	dppD	ABC-type dipeptide/oligopeptide/nickel transport system ATPase component	137	314	317	218	30.1762	40.9774	0.300046	8.65989e-20	4.72414e-15	5.48681e-18	2	2	2	0.5	0.5
xynB		Beta-xylosidase	411	356	43	176	90.5286	33.0827	4.72537	8.8341e-20	4.81918e-15	5.59069e-18	2	2	2	0.5	0.5
group_9764	DUF4887 domain-containing protein	DUF4887 domain-containing protein	414	362	40	170	91.1894	31.9549	4.8605	9.77059e-20	5.33005e-15	6.17619e-18	2	2	2	0.5	0.5
crtM		4 4'-diapophytoene synthase	168	351	286	181	37.0044	34.0226	0.302911	1.02225e-19	5.57659e-15	6.45438e-18	2	2	2	0.5	0.5
prfC		peptide chain release factor 3	391	103	63	429	86.1233	80.6391	25.8497	1.37301e-105	7.49006e-101	3.12086e-102	2	2	2	0.5	0.5
sinR		HTH-type transcriptional regulator SinR	58	3	396	529	12.7753	99.4361	25.8266	3.35712e-17	1.83138e-12	1.78671e-15	2	2	1	0.5	1
DUF771 domain-containing protein		DUF771 domain-containing protein	168	12	286	520	37.0044	97.7444	25.4545	3.14338e-50	1.71478e-45	9.12116e-48	2	2	2	0.5	0.5
DNA cytosine methyltransferase		DNA cytosine methyltransferase	72	4	382	528	15.859	99.2481	24.8796	3.47554e-21	1.89598e-16	2.43386e-19	2	2	1	0.5	1
DUF3139 domain-containing protein		DUF3139 domain-containing protein	424	193	30	339	93.3921	63.7218	24.8249	1.97951e-85	1.07986e-80	1.83028e-82	2	2	2	0.5	0.5
3Beta-HSD domain-containing protein		3Beta-HSD domain-containing protein	430	226	24	306	94.7137	57.5188	24.2588	4.94223e-76	2.69609e-71	3.06373e-73	2	2	2	0.5	0.5
gltP		Na+/H+-dicarboxylate symporter	409	147	45	385	90.0881	72.3684	23.8042	4.07362e-95	2.22224e-90	6.53601e-92	2	2	2	0.5	0.5
Mu-like prophage host-nuclease inhibitor protein Gam		Mu-like prophage host-nuclease inhibitor protein Gam	69	4	385	528	15.1982	99.2481	23.6571	3.85312e-20	2.10195e-15	2.49935e-18	2	2	2	0.5	0.5
fructose-bisphosphatase class III		fructose-bisphosphatase class III	19	1	435	531	4.18502	99.812	23.1931	3.70907e-06	0.202337	6.94307e-05	2	2	1	0.5	1
NAD(P)H quinone oxidoreductase		NAD(P)H quinone oxidoreductase	363	79	91	453	79.9559	85.1504	22.8737	2.07766e-100	1.13341e-95	4.35926e-97	2	2	2	0.5	0.5
group_33765	hypothetical protein	hypothetical protein	34	23	420	509	7.48899	95.6767	1.79151	0.0397019	1	0.189502	2	2	2	0.5	0.5
Core-binding (CB) domain-containing protein		Core-binding (CB) domain-containing protein	18	1	436	531	3.96476	99.812	21.922	1.48016e-05	0.807455	0.000243797	2	2	1	0.5	1
yiiM		N-hydroxylaminopurine reductase YiiM contains MOSC domain	427	224	27	308	94.0529	57.8947	21.7454	2.39932e-74	1.30887e-69	1.40739e-71	2	2	2	0.5	0.5
DUF2971 domain-containing protein		DUF2971 domain-containing protein	426	387	28	145	93.8326	27.2556	5.70044	2.48583e-19	1.35607e-14	1.5445e-17	2	2	2	0.5	0.5
DUF3847 domain-containing protein		DUF3847 domain-containing protein	189	17	265	515	41.63	96.8045	21.606	1.68527e-54	9.19347e-50	5.71023e-52	2	2	2	0.5	0.5
group_17988	phoE	Broad specificity phosphatase PhoE	80	68	374	464	17.6211	87.218	1.45958	0.0394792	1	0.188522	2	2	2	0.5	0.5
group_1273	Plasmid replication protein	Plasmid replication protein	8	22	446	510	1.76211	95.8647	0.415817	0.0394394	1	0.188348	2	2	2	0.5	0.5
group_26368	Immunodominant antigen B	Immunodominant antigen B	8	22	446	510	1.76211	95.8647	0.415817	0.0394394	1	0.188348	2	2	2	0.5	0.5
group_18354	DNA-directed DNA polymerase	DNA-directed DNA polymerase	6	18	448	514	1.32159	96.6165	0.38244	0.0391748	1	0.18715	2	2	2	0.5	0.5
group_27417	Phage protein	Phage protein	6	18	448	514	1.32159	96.6165	0.38244	0.0391748	1	0.18715	2	2	2	0.5	0.5
group_7460	Ribosomal-protein-serine N-acetyltransferase	Ribosomal-protein-serine N-acetyltransferase	6	18	448	514	1.32159	96.6165	0.38244	0.0391748	1	0.18715	2	2	2	0.5	0.5
group_29697	yiaG	DNA-binding transcriptional regulator YiaG XRE-type HTH domain	6	18	448	514	1.32159	96.6165	0.38244	0.0391748	1	0.18715	2	2	1	0.5	1
group_9751	ampC	CubicO group peptidase beta-lactamase class C family	166	346	288	186	36.5639	34.9624	0.309851	3.76421e-19	2.05345e-14	2.31505e-17	2	2	2	0.5	0.5
replication initiation factor domain-containing protein		replication initiation factor domain-containing protein	6	18	448	514	1.32159	96.6165	0.38244	0.0391748	1	0.18715	2	2	1	0.5	1
group_7439	icd	NADP-dependent isocitrate dehydrogenase	48	36	406	496	10.5727	93.2331	1.6289	0.0390623	1	0.186711	2	2	2	0.5	0.5
DUF1002 domain-containing protein		DUF1002 domain-containing protein	30	19	424	513	6.60793	96.4286	1.91038	0.038625	1	0.184653	2	2	2	0.5	0.5
trkG		Trk-type K+ transport system membrane component	425	386	29	146	93.6123	27.4436	5.54315	3.99199e-19	2.17771e-14	2.44412e-17	2	2	2	0.5	0.5
group_11530	Transcriptional regulator	Transcriptional regulator	10	25	444	507	2.20264	95.3008	0.456757	0.038416	1	0.183681	2	2	1	0.5	1
Aminotransferase		Aminotransferase	17	1	437	531	3.74449	99.812	20.6568	2.96006e-05	1	0.000453587	2	2	1	0.5	1
Aspartate carbamoyltransferase		Aspartate carbamoyltransferase	17	1	437	531	3.74449	99.812	20.6568	2.96006e-05	1	0.000453587	2	2	1	0.5	1
AF0941-like domain-containing protein		AF0941-like domain-containing protein	17	1	437	531	3.74449	99.812	20.6568	2.96006e-05	1	0.000453587	2	2	1	0.5	1
terminase small subunit		terminase small subunit	46	3	408	529	10.1322	99.4361	19.8807	3.33443e-13	1.819e-08	1.27025e-11	2	2	1	0.5	1
group_32151	Phage protein	Phage protein	72	5	382	527	15.859	99.0602	19.866	4.03641e-20	2.20194e-15	2.61513e-18	2	2	1	0.5	1
group_1861	leuS	leucine--tRNA ligase	376	104	78	428	82.8194	80.4511	19.8383	9.78283e-94	5.33673e-89	1.4044e-90	2	2	2	0.5	0.5
group_36160	Conserved domain protein	Conserved domain protein	426	231	28	301	93.8326	56.5789	19.8247	1.99106e-70	1.08616e-65	1.03444e-67	2	2	2	0.5	0.5
group_36388	Pathogenicity island protein	Pathogenicity island protein	59	4	395	528	12.9956	99.2481	19.7165	1.05614e-16	5.76146e-12	5.36948e-15	2	2	1	0.5	1
group_36076	xRE	DNA-binding transcriptional regulator XRE-family HTH domain	419	202	35	330	92.2907	62.0301	19.5573	6.20395e-77	3.38438e-72	3.98162e-74	2	2	2	0.5	0.5
MobA/MobL family protein		MobA/MobL family protein	141	12	313	520	31.0573	97.7444	19.5208	2.64868e-39	1.44491e-34	4.91464e-37	2	2	2	0.5	0.5
group_12760	apt	adenine phosphoribosyltransferase	16	1	438	531	3.52423	99.812	19.3973	5.92116e-05	1	0.000820659	2	2	1	0.5	1
Lipoprotein signal peptidase		Lipoprotein signal peptidase	16	1	438	531	3.52423	99.812	19.3973	5.92116e-05	1	0.000820659	2	2	1	0.5	1
ygeY		YgeY family selenium metabolism-linked hydrolase	16	1	438	531	3.52423	99.812	19.3973	5.92116e-05	1	0.000820659	2	2	1	0.5	1
group_28378	rplK	50S ribosomal protein L11	16	1	438	531	3.52423	99.812	19.3973	5.92116e-05	1	0.000820659	2	2	1	0.5	1
group_29312	secY	preprotein translocase subunit SecY	16	1	438	531	3.52423	99.812	19.3973	5.92116e-05	1	0.000820659	2	2	1	0.5	1
group_29426	DUF4097 domain-containing protein	DUF4097 domain-containing protein	16	1	438	531	3.52423	99.812	19.3973	5.92116e-05	1	0.000820659	2	2	1	0.5	1
group_30750	hepA	Superfamily II DNA or RNA helicase SNF2 family	16	1	438	531	3.52423	99.812	19.3973	5.92116e-05	1	0.000820659	2	2	1	0.5	1
group_32655	rplV	50S ribosomal protein L22	16	1	438	531	3.52423	99.812	19.3973	5.92116e-05	1	0.000820659	2	2	1	0.5	1
DUF485 domain-containing protein		DUF485 domain-containing protein	16	1	438	531	3.52423	99.812	19.3973	5.92116e-05	1	0.000820659	2	2	1	0.5	1
group_22027	Putative HNH endonuclease	Putative HNH endonuclease	58	4	396	528	12.7753	99.2481	19.3333	2.30535e-16	1.25762e-11	1.14018e-14	2	2	1	0.5	1
AAA family ATPase		AAA family ATPase	113	9	341	523	24.8899	98.3083	19.2568	2.49699e-31	1.36216e-26	3.22787e-29	2	2	2	0.5	0.5
DUF2089 domain-containing protein		DUF2089 domain-containing protein	420	208	34	324	92.511	60.9023	19.2421	6.26036e-75	3.41515e-70	3.75292e-72	2	2	2	0.5	0.5
site-specific DNA-methyltransferase (adenine-specific)		site-specific DNA-methyltransferase (adenine-specific)	81	6	373	526	17.8414	98.8722	19.0375	1.79008e-22	9.76524e-18	1.3696e-20	2	2	1	0.5	1
bstA		bacillithiol transferase BstA	410	175	44	357	90.3084	67.1053	19.0091	8.67677e-82	4.73335e-77	6.39642e-79	2	2	2	0.5	0.5
group_24473	hypothetical protein	hypothetical protein	237	29	217	503	52.2026	94.5489	18.9434	5.5439e-66	3.02431e-61	2.70028e-63	2	2	2	0.5	0.5
group_40143	Phage protein	Phage protein	69	5	385	527	15.1982	99.0602	18.8899	4.01403e-19	2.18973e-14	2.45486e-17	2	2	2	0.5	0.5
group_5355	ccmA	heme ABC exporter ATP-binding protein CcmA	409	173	45	359	90.0881	67.4812	18.8608	4.95974e-82	2.70564e-77	3.8652e-79	2	2	2	0.5	0.5
group_20569	arsR	DNA-binding transcriptional regulator ArsR family	129	11	325	521	28.4141	97.9323	18.7997	1.51727e-35	8.27701e-31	2.42727e-33	2	2	1	0.5	1
group_11470	araJ	putative arabinose efflux permease AraJ MFS family	376	109	78	423	82.8194	79.5113	18.7071	6.77243e-91	3.69449e-86	8.90659e-88	2	2	2	0.5	0.5
group_28529	Acetyltransferase	Acetyltransferase	403	158	51	374	88.7665	70.3008	18.7046	1.2945e-84	7.06177e-80	1.15767e-81	2	2	2	0.5	0.5
Dodecin domain-containing protein		Dodecin domain-containing protein	56	4	398	528	12.3348	99.2481	18.5729	2.03756e-15	1.11153e-10	9.14089e-14	2	2	1	0.5	1
group_17277	camS	Uncharacterized conserved protein involved in sex pheromone biosynthesis	139	131	315	401	30.6167	75.3759	1.35076	0.0378477	1	0.181493	2	2	2	0.5	0.5
group_4623	rarA	Replication-associated recombination protein RarA (DNA-dependent ATPase)	18	38	436	494	3.96476	92.8571	0.536697	0.0378465	1	0.181493	2	2	2	0.5	0.5
group_5800	acoB	Pyruvate/2-oxoglutarate/acetoin dehydrogenase complex dehydrogenase (E1) component beta subunit	18	38	436	494	3.96476	92.8571	0.536697	0.0378465	1	0.181493	2	2	2	0.5	0.5
lyrA		Lysostaphin resistance protein A	407	170	47	362	89.6476	68.0451	18.4398	1.0235e-81	5.58337e-77	7.34654e-79	2	2	2	0.5	0.5
group_22715	mraW	16S rRNA C1402 N4-methylase RsmH	335	71	119	461	73.7885	86.6541	18.2785	1.35658e-87	7.40044e-83	1.45107e-84	2	2	2	0.5	0.5
group_17407	hpt	hypoxanthine phosphoribosyltransferase	15	1	439	531	3.30396	99.812	18.1435	0.000118418	1	0.00141821	2	2	1	0.5	1
group_18975	hfq	RNA chaperone Hfq	15	1	439	531	3.30396	99.812	18.1435	0.000118418	1	0.00141821	2	2	1	0.5	1
group_19424	hypothetical protein	hypothetical protein	15	1	439	531	3.30396	99.812	18.1435	0.000118418	1	0.00141821	2	2	1	0.5	1
arcC		carbamate kinase	269	448	185	84	59.2511	15.7895	0.272635	1.49582e-18	8.15998e-14	8.75535e-17	2	2	2	0.5	0.5
group_8568	trkA	Trk/Ktr K+ transport system regulatory component TrkA/KtrA/KtrC RCK domain	249	430	205	102	54.8458	19.1729	0.288123	1.54688e-18	8.43852e-14	9.0445e-17	2	2	2	0.5	0.5
yycH		YycH protein regulator of the WalKR two-component signal transduction system	349	508	105	24	76.8722	4.51128	0.15703	1.56268e-18	8.52472e-14	9.12711e-17	2	2	2	0.5	0.5
group_25592	arsR	Transcriptional regulator ArsR family	15	1	439	531	3.30396	99.812	18.1435	0.000118418	1	0.00141821	2	2	1	0.5	1
group_25999	thiF	ThiF domain-containing protein	15	1	439	531	3.30396	99.812	18.1435	0.000118418	1	0.00141821	2	2	1	0.5	1
Putative competence-damage inducible protein		Putative competence-damage inducible protein	15	1	439	531	3.30396	99.812	18.1435	0.000118418	1	0.00141821	2	2	1	0.5	1
erm(C)		23S rRNA (adenine(2058)-N(6))-methyltransferase Erm(C)	77	119	377	413	16.9604	77.6316	0.708847	0.0373711	1	0.179413	2	2	2	0.5	0.5
pdp		pyrimidine-nucleoside phosphorylase	310	481	144	51	68.2819	9.58647	0.228257	1.96647e-18	1.07275e-13	1.14244e-16	2	2	2	0.5	0.5
group_26224	rpoY	DNA-directed RNA polymerase subunit epsilon	61	98	393	434	13.4361	81.5789	0.687386	0.0370689	1	0.177978	2	2	2	0.5	0.5
group_12381	cofD	Archaeal 2-phospho-L-lactate transferase/Bacterial gluconeogenesis factor CofD/UPF0052 family	52	40	402	492	11.4537	92.4812	1.59104	0.0370654	1	0.177977	2	2	2	0.5	0.5
crtO		Glycosyl-4 4'-diaponeurosporenoate acyltransferase	153	327	301	205	33.7004	38.5338	0.318663	2.42516e-18	1.32297e-13	1.40443e-16	2	2	2	0.5	0.5
group_2135	gcvPB	aminomethyl-transferring glycine dehydrogenase subunit GcvPB	70	58	384	474	15.4185	89.0977	1.48976	0.0368901	1	0.177151	2	2	2	0.5	0.5
uvrC		excinuclease ABC subunit UvrC	393	332	61	200	86.5639	37.594	3.8811	2.51408e-18	1.37148e-13	1.45284e-16	2	2	2	0.5	0.5
group_11427	fba	fructose-bisphosphate aldolase	57	45	397	487	12.5551	91.5414	1.55382	0.0364277	1	0.174945	2	2	2	0.5	0.5
group_20705	N-acetyltransferase	N-acetyltransferase	76	64	378	468	16.7401	87.9699	1.47024	0.0356954	1	0.171445	2	2	2	0.5	0.5
group_10243	dps	DNA-binding ferritin-like protein (oxidative damage protectant)	4	15	450	517	0.881057	97.1805	0.30637	0.0348204	1	0.167388	2	2	2	0.5	0.5
group_12766	sfcA	Malic enzyme	4	15	450	517	0.881057	97.1805	0.30637	0.0348204	1	0.167388	2	2	2	0.5	0.5
group_26381	Lactoylglutathione lyase-related enzyme vicinal oxygen chelate (VOC) family	Lactoylglutathione lyase-related enzyme vicinal oxygen chelate (VOC) family	4	15	450	517	0.881057	97.1805	0.30637	0.0348204	1	0.167388	2	2	2	0.5	0.5
group_3686	ydfJ	putative lipid transporter YdfJ MMPL/SSD domain RND superfamily	4	15	450	517	0.881057	97.1805	0.30637	0.0348204	1	0.167388	2	2	2	0.5	0.5
group_103	GRAM-POS-ANCHORING domain-containing protein	GRAM-POS-ANCHORING domain-containing protein	52	86	402	446	11.4537	83.8346	0.670832	0.0345064	1	0.165967	2	2	2	0.5	0.5
ptsI		Phosphoenolpyruvate-protein phosphotransferase	15	1	439	531	3.30396	99.812	18.1435	0.000118418	1	0.00141821	2	2	1	0.5	1
group_27945	def	peptide deformylase	15	1	439	531	3.30396	99.812	18.1435	0.000118418	1	0.00141821	2	2	1	0.5	1
SCP domain-containing protein		SCP domain-containing protein	15	1	439	531	3.30396	99.812	18.1435	0.000118418	1	0.00141821	2	2	1	0.5	1
wcaE		Glycosyltransferase GT2 family	15	1	439	531	3.30396	99.812	18.1435	0.000118418	1	0.00141821	2	2	1	0.5	1
bglB		Beta-glucosidase/6-phospho-beta-glucosidase/beta-galactosidase	15	1	439	531	3.30396	99.812	18.1435	0.000118418	1	0.00141821	2	2	1	0.5	1
group_54410	phenol-soluble modulin PSM-beta-2	phenol-soluble modulin PSM-beta-2	62	49	392	483	13.6564	90.7895	1.55904	0.0334726	1	0.162271	2	2	2	0.5	0.5
group_17261	marR	DNA-binding transcriptional regulator MarR family	288	463	166	69	63.4361	12.9699	0.258555	3.72402e-18	2.03153e-13	2.12059e-16	2	2	2	0.5	0.5
group_11626	Helix-turn-helix domain-containing protein	Helix-turn-helix domain-containing protein	0	6	454	526	0	98.8722	0	0.0337125	1	0.162271	2	0	2	0.5	0.5
acuC		Acetoin utilization deacetylase AcuC or a related deacetylase	233	413	221	119	51.3216	22.3684	0.303781	4.18644e-18	2.28379e-13	2.37895e-16	2	2	2	0.5	0.5
group_14473	DNA primase phage- or plasmid-associated	DNA primase phage- or plasmid-associated	0	6	454	526	0	98.8722	0	0.0337125	1	0.162271	2	0	2	0.5	0.5
group_16813	treR	trehalose operon repressor	0	6	454	526	0	98.8722	0	0.0337125	1	0.162271	2	0	2	0.5	0.5
group_16869	arcC	carbamate kinase	0	6	454	526	0	98.8722	0	0.0337125	1	0.162271	2	0	2	0.5	0.5
group_16931	scdA	iron-sulfur cluster repair di-iron protein ScdA	0	6	454	526	0	98.8722	0	0.0337125	1	0.162271	2	0	2	0.5	0.5
group_17445	erm(C)	23S rRNA (adenine(2058)-N(6))-methyltransferase Erm(C)	0	6	454	526	0	98.8722	0	0.0337125	1	0.162271	2	0	2	0.5	0.5
group_17557	plasmid recombination protein	Mobilization protein	0	6	454	526	0	98.8722	0	0.0337125	1	0.162271	2	0	2	0.5	0.5
csbA		General stress protein CsbA (function unknown)	450	453	4	79	99.1189	14.8496	19.6192	5.39995e-18	2.94578e-13	3.04002e-16	2	2	2	0.5	0.5
group_18568	bstA	bacillithiol transferase BstA	0	6	454	526	0	98.8722	0	0.0337125	1	0.162271	2	0	2	0.5	0.5
group_19055	dck	Deoxyadenosine/deoxycytidine kinase	0	6	454	526	0	98.8722	0	0.0337125	1	0.162271	2	0	2	0.5	0.5
group_19761	Orthopoxovirus protein PF05708 family	Orthopoxovirus protein PF05708 family	0	6	454	526	0	98.8722	0	0.0337125	1	0.162271	2	0	2	0.5	0.5
group_19839	DUF2971 domain-containing protein	DUF2971 domain-containing protein	0	6	454	526	0	98.8722	0	0.0337125	1	0.162271	2	0	2	0.5	0.5
group_20997	Serine/threonine protein kinase	Serine/threonine protein kinase	0	6	454	526	0	98.8722	0	0.0337125	1	0.162271	2	0	2	0.5	0.5
group_21866	putative HNHc nuclease	putative HNHc nuclease	0	6	454	526	0	98.8722	0	0.0337125	1	0.162271	2	0	2	0.5	0.5
group_22815	HNH endonuclease	HNH endonuclease	0	6	454	526	0	98.8722	0	0.0337125	1	0.162271	2	0	2	0.5	0.5
group_8067	tagH	teichoic acids export ABC transporter ATP-binding subunit TagH	143	313	311	219	31.4978	41.1654	0.321718	6.25249e-18	3.41086e-13	3.49831e-16	2	2	2	0.5	0.5
group_26441	DUF5079 domain-containing protein	DUF5079 domain-containing protein	0	6	454	526	0	98.8722	0	0.0337125	1	0.162271	2	0	2	0.5	0.5
group_26617	DUF1474 domain-containing protein	DUF1474 domain-containing protein	0	6	454	526	0	98.8722	0	0.0337125	1	0.162271	2	0	2	0.5	0.5
group_30009	hypothetical protein	hypothetical protein	0	6	454	526	0	98.8722	0	0.0337125	1	0.162271	2	0	2	0.5	0.5
group_30372	Lysostaphin	Lysostaphin	0	6	454	526	0	98.8722	0	0.0337125	1	0.162271	2	0	2	0.5	0.5
group_31379	hypothetical protein	hypothetical protein	0	6	454	526	0	98.8722	0	0.0337125	1	0.162271	2	0	2	0.5	0.5
group_31426	glucosaminidase domain-containing protein	glucosaminidase domain-containing protein	0	6	454	526	0	98.8722	0	0.0337125	1	0.162271	2	0	2	0.5	0.5
group_31746	Phage protein	Phage protein	0	6	454	526	0	98.8722	0	0.0337125	1	0.162271	2	0	2	0.5	0.5
PTS mannose transporter subunit IID		PTS mannose transporter subunit IID	0	6	454	526	0	98.8722	0	0.0337125	1	0.162271	2	0	2	0.5	0.5
group_33741	hypothetical protein	hypothetical protein	0	6	454	526	0	98.8722	0	0.0337125	1	0.162271	2	0	2	0.5	0.5
group_33825	DUF1270 domain-containing protein	DUF1270 domain-containing protein	0	6	454	526	0	98.8722	0	0.0337125	1	0.162271	2	0	2	0.5	0.5
group_33895	ABC transporter domain-containing protein	ABC transporter domain-containing protein	0	6	454	526	0	98.8722	0	0.0337125	1	0.162271	2	0	2	0.5	0.5
group_33913	Phage protein	Phage protein	0	6	454	526	0	98.8722	0	0.0337125	1	0.162271	2	0	2	0.5	0.5
DUF3899 domain-containing protein		DUF3899 domain-containing protein	425	391	29	141	93.6123	26.5038	5.28486	7.92409e-18	4.32275e-13	4.37525e-16	2	2	2	0.5	0.5
group_36053	hypothetical protein	hypothetical protein	0	6	454	526	0	98.8722	0	0.0337125	1	0.162271	2	0	2	0.5	0.5
group_3607	Terminase small subunit	Terminase small subunit	0	6	454	526	0	98.8722	0	0.0337125	1	0.162271	2	0	2	0.5	0.5
group_36487	phage tail protein	phage tail protein	0	6	454	526	0	98.8722	0	0.0337125	1	0.162271	2	0	2	0.5	0.5
group_26096	Rrf2 family transcriptional regulator	Rrf2 family transcriptional regulator	414	371	40	161	91.1894	30.2632	4.49151	1.05386e-17	5.74902e-13	5.79538e-16	2	2	2	0.5	0.5
group_36488	hypothetical protein	hypothetical protein	0	6	454	526	0	98.8722	0	0.0337125	1	0.162271	2	0	2	0.5	0.5
group_36489	phage tail family protein	phage tail family protein	0	6	454	526	0	98.8722	0	0.0337125	1	0.162271	2	0	2	0.5	0.5
group_36567	Pyridoxal phosphate-dependent enzyme	Pyridoxal phosphate-dependent enzyme	0	6	454	526	0	98.8722	0	0.0337125	1	0.162271	2	0	2	0.5	0.5
group_12630	lolD	ABC-type lipoprotein export system ATPase component	424	390	30	142	93.3921	26.6917	5.14598	1.2125e-17	6.61442e-13	6.64099e-16	2	2	2	0.5	0.5
group_36584	acrR	DNA-binding protein AcrR family includes nucleoid occlusion protein SlmA	0	6	454	526	0	98.8722	0	0.0337125	1	0.162271	2	0	2	0.5	0.5
group_36667	HTH cro/C1-type domain-containing protein	HTH cro/C1-type domain-containing protein	0	6	454	526	0	98.8722	0	0.0337125	1	0.162271	2	0	2	0.5	0.5
group_36671	DUF1270 domain-containing protein	DUF1270 domain-containing protein	0	6	454	526	0	98.8722	0	0.0337125	1	0.162271	2	0	2	0.5	0.5
group_36677	DUF262 domain-containing protein	DUF262 domain-containing protein	0	6	454	526	0	98.8722	0	0.0337125	1	0.162271	2	0	2	0.5	0.5
group_36838	hypothetical protein	hypothetical protein	0	6	454	526	0	98.8722	0	0.0337125	1	0.162271	2	0	2	0.5	0.5
TetR-C-8 domain-containing protein		TetR-C-8 domain-containing protein	0	6	454	526	0	98.8722	0	0.0337125	1	0.162271	2	0	2	0.5	0.5
group_18556	metC	Cystathionine beta-lyase MetC	425	392	29	140	93.6123	26.3158	5.23399	1.43775e-17	7.84321e-13	7.81975e-16	2	2	2	0.5	0.5
group_40592	yadH	ABC-type multidrug transport system permease component	0	6	454	526	0	98.8722	0	0.0337125	1	0.162271	2	0	2	0.5	0.5
Dam family site-specific DNA-(adenine-N6)-methyltransferase		Dam family site-specific DNA-(adenine-N6)-methyltransferase	0	6	454	526	0	98.8722	0	0.0337125	1	0.162271	2	0	2	0.5	0.5
group_40705	hypothetical protein	hypothetical protein	0	6	454	526	0	98.8722	0	0.0337125	1	0.162271	2	0	2	0.5	0.5
group_40829	DUF4355 domain-containing protein	DUF4355 domain-containing protein	0	6	454	526	0	98.8722	0	0.0337125	1	0.162271	2	0	2	0.5	0.5
DUF3688 domain-containing protein		DUF3688 domain-containing protein	0	6	454	526	0	98.8722	0	0.0337125	1	0.162271	2	0	2	0.5	0.5
group_17077	Surface antigen	Surface antigen	373	305	81	227	82.1586	42.6692	3.42728	2.07767e-17	1.13341e-12	1.1233e-15	2	2	2	0.5	0.5
group_44022	Transporter	Transporter	0	6	454	526	0	98.8722	0	0.0337125	1	0.162271	2	0	2	0.5	0.5
group_44023	hypothetical protein	hypothetical protein	0	6	454	526	0	98.8722	0	0.0337125	1	0.162271	2	0	2	0.5	0.5
group_50002	phage head closure protein	phage head closure protein	0	6	454	526	0	98.8722	0	0.0337125	1	0.162271	2	0	2	0.5	0.5
group_17211	ugpQ	Glycerophosphoryl diester phosphodiesterase	413	371	41	161	90.9692	30.2632	4.37138	2.65494e-17	1.44832e-12	1.42832e-15	2	2	2	0.5	0.5
fbp		Fructose-1 6-bisphosphatase class 3	413	371	41	161	90.9692	30.2632	4.37138	2.65494e-17	1.44832e-12	1.42832e-15	2	2	2	0.5	0.5
group_6516	degV	DegV domain-containing protein	0	6	454	526	0	98.8722	0	0.0337125	1	0.162271	2	0	2	0.5	0.5
group_763	hypothetical protein	hypothetical protein	0	6	454	526	0	98.8722	0	0.0337125	1	0.162271	2	0	2	0.5	0.5
group_8166	betT	Choline-glycine betaine transporter	0	6	454	526	0	98.8722	0	0.0337125	1	0.162271	2	0	2	0.5	0.5
group_28308	YozE-SAM-like domain-containing protein	YozE-SAM-like domain-containing protein	453	467	1	65	99.7797	12.218	63.0514	2.82336e-17	1.5402e-12	1.51296e-15	2	2	1	0.5	1
group_12011	Pathogenicity island protein	Pathogenicity island protein	0	6	454	526	0	98.8722	0	0.0337125	1	0.162271	1	0	1	1	1
group_1274	Plasmid replication protein	Plasmid replication protein	0	6	454	526	0	98.8722	0	0.0337125	1	0.162271	1	0	1	1	1
group_130	hypothetical protein	hypothetical protein	0	6	454	526	0	98.8722	0	0.0337125	1	0.162271	1	0	1	1	1
queH		Epoxyqueuosine reductase QueH (tRNA modification)	383	321	71	211	84.3612	39.6617	3.54583	3.27706e-17	1.7877e-12	1.74922e-15	2	2	2	0.5	0.5
group_14450	mrcB	Penicillin-binding protein 1B/1F peptidoglycan transglycosylase/transpeptidase	0	6	454	526	0	98.8722	0	0.0337125	1	0.162271	1	0	1	1	1
group_14462	proX	ABC-type proline/glycine betaine transport system periplasmic component	0	6	454	526	0	98.8722	0	0.0337125	1	0.162271	1	0	1	1	1
group_14593	yocR	Na+-dependent transporter SNF family	0	6	454	526	0	98.8722	0	0.0337125	1	0.162271	1	0	1	1	1
group_11083	brnQ	branched-chain amino acid transport system II carrier protein	272	446	182	86	59.9119	16.1654	0.288178	3.53853e-17	1.93034e-12	1.87959e-15	2	2	2	0.5	0.5
group_1501	capD	Capsular polysaccharide biosynthesis protein CapD	0	6	454	526	0	98.8722	0	0.0337125	1	0.162271	1	0	1	1	1
group_1508	NADH dehydrogenase	NADH dehydrogenase	0	6	454	526	0	98.8722	0	0.0337125	1	0.162271	1	0	1	1	1
Imm35 domain-containing protein		Imm35 domain-containing protein	0	6	454	526	0	98.8722	0	0.0337125	1	0.162271	1	0	1	1	1
HNH endonuclease family protein		HNH endonuclease family protein	0	6	454	526	0	98.8722	0	0.0337125	1	0.162271	1	0	1	1	1
group_18303	DUF262 domain-containing protein	DUF262 domain-containing protein	0	6	454	526	0	98.8722	0	0.0337125	1	0.162271	1	0	1	1	1
group_19091	Recombinase	Recombinase	0	6	454	526	0	98.8722	0	0.0337125	1	0.162271	1	0	1	1	1
group_2039	Coiled-coil domain-containing protein 86	Coiled-coil domain-containing protein 86	0	6	454	526	0	98.8722	0	0.0337125	1	0.162271	1	0	1	1	1
group_23612	IS3 family transposase	IS3 family transposase	0	6	454	526	0	98.8722	0	0.0337125	1	0.162271	1	0	1	1	1
group_24283	spxA	transcriptional regulator SpxA	0	6	454	526	0	98.8722	0	0.0337125	1	0.162271	1	0	1	1	1
group_24531	zwf	glucose-6-phosphate dehydrogenase	0	6	454	526	0	98.8722	0	0.0337125	1	0.162271	1	0	1	1	1
group_25366	vraX	Protein VraX	0	6	454	526	0	98.8722	0	0.0337125	1	0.162271	1	0	1	1	1
group_25682	rpsI	30S ribosomal protein S9	0	6	454	526	0	98.8722	0	0.0337125	1	0.162271	1	0	1	1	1
NAD(P)-bd-dom domain-containing protein		NAD(P)-bd-dom domain-containing protein	415	375	39	157	91.4097	29.5113	4.45504	3.93875e-17	2.14867e-12	2.06801e-15	2	2	2	0.5	0.5
group_25861	Prophage-tail domain-containing protein	Prophage-tail domain-containing protein	0	6	454	526	0	98.8722	0	0.0337125	1	0.162271	1	0	1	1	1
group_26263	ampS	Leucyl aminopeptidase (aminopeptidase T)	0	6	454	526	0	98.8722	0	0.0337125	1	0.162271	1	0	1	1	1
group_26632	hypothetical protein	hypothetical protein	0	6	454	526	0	98.8722	0	0.0337125	1	0.162271	1	0	1	1	1
pepT		peptidase T	437	421	17	111	96.2555	20.8647	6.77756	5.61422e-17	3.06267e-12	2.9364e-15	2	2	2	0.5	0.5
group_27585	MPN domain-containing protein	MPN domain-containing protein	0	6	454	526	0	98.8722	0	0.0337125	1	0.162271	1	0	1	1	1
group_281	spoIVCA	Site-specific DNA recombinase SpoIVCA/DNA invertase PinE	0	6	454	526	0	98.8722	0	0.0337125	1	0.162271	1	0	1	1	1
group_28469	Transposase	Transposase	0	6	454	526	0	98.8722	0	0.0337125	1	0.162271	1	0	1	1	1
group_28533	restriction endonuclease subunit S	restriction endonuclease subunit S	0	6	454	526	0	98.8722	0	0.0337125	1	0.162271	1	0	1	1	1
group_27326	Secreted protein	Secreted protein	159	328	295	204	35.022	38.3459	0.335221	6.67568e-17	3.64172e-12	3.47492e-15	2	2	2	0.5	0.5
degQ		Periplasmic serine protease S1-C subfamily contain C-terminal PDZ domain	301	470	153	62	66.2996	11.6541	0.259519	6.9638e-17	3.79889e-12	3.62144e-15	2	2	2	0.5	0.5
group_28730	hypothetical protein	hypothetical protein	0	6	454	526	0	98.8722	0	0.0337125	1	0.162271	1	0	1	1	1
group_28941	hypothetical protein	hypothetical protein	0	6	454	526	0	98.8722	0	0.0337125	1	0.162271	1	0	1	1	1
group_29858	Holin	Holin	0	6	454	526	0	98.8722	0	0.0337125	1	0.162271	1	0	1	1	1
group_30336	N-6 DNA methylase	N-6 DNA methylase	0	6	454	526	0	98.8722	0	0.0337125	1	0.162271	1	0	1	1	1
group_30355	DUF3102 domain-containing protein	DUF3102 domain-containing protein	0	6	454	526	0	98.8722	0	0.0337125	1	0.162271	1	0	1	1	1
group_31577	RNA polymerase subunit sigma-70	RNA polymerase subunit sigma-70	0	6	454	526	0	98.8722	0	0.0337125	1	0.162271	1	0	1	1	1
group_31763	hypothetical protein	hypothetical protein	0	6	454	526	0	98.8722	0	0.0337125	1	0.162271	1	0	1	1	1
group_32115	hypothetical protein	hypothetical protein	0	6	454	526	0	98.8722	0	0.0337125	1	0.162271	1	0	1	1	1
group_22546	trxA	thioredoxin	387	329	67	203	85.2423	38.1579	3.56399	7.71876e-17	4.21074e-12	3.9799e-15	2	2	2	0.5	0.5
group_33468	helix-turn-helix domain-containing protein	helix-turn-helix domain-containing protein	0	6	454	526	0	98.8722	0	0.0337125	1	0.162271	1	0	1	1	1
group_33511	Viral A-type inclusion protein	Viral A-type inclusion protein	0	6	454	526	0	98.8722	0	0.0337125	1	0.162271	1	0	1	1	1
group_33514	YolD-like family protein	YolD-like family protein	0	6	454	526	0	98.8722	0	0.0337125	1	0.162271	1	0	1	1	1
aldA		aldehyde dehydrogenase	425	396	29	136	93.6123	25.5639	5.03309	8.36574e-17	4.56368e-12	4.29725e-15	2	2	2	0.5	0.5
group_33586	Flavodoxin family protein	Flavodoxin family protein	0	6	454	526	0	98.8722	0	0.0337125	1	0.162271	1	0	1	1	1
group_33854	site-specific DNA-methyltransferase	site-specific DNA-methyltransferase	0	6	454	526	0	98.8722	0	0.0337125	1	0.162271	1	0	1	1	1
group_33902	dUTP pyrophosphatase	dUTP pyrophosphatase	0	6	454	526	0	98.8722	0	0.0337125	1	0.162271	1	0	1	1	1
group_33907	helix-turn-helix domain-containing protein	helix-turn-helix domain-containing protein	0	6	454	526	0	98.8722	0	0.0337125	1	0.162271	1	0	1	1	1
group_33908	hypothetical protein	hypothetical protein	0	6	454	526	0	98.8722	0	0.0337125	1	0.162271	1	0	1	1	1
group_33920	tnp	IS1182 family IS1182 transposase	0	6	454	526	0	98.8722	0	0.0337125	1	0.162271	1	0	1	1	1
group_33922	Lipoprotein	Lipoprotein	0	6	454	526	0	98.8722	0	0.0337125	1	0.162271	1	0	1	1	1
guaA		glutamine-hydrolyzing GMP synthase	438	424	16	108	96.4758	20.3008	6.97288	9.62927e-17	5.25296e-12	4.90472e-15	2	2	2	0.5	0.5
group_34195	hypothetical protein	hypothetical protein	0	6	454	526	0	98.8722	0	0.0337125	1	0.162271	1	0	1	1	1
group_34197	hypothetical protein	hypothetical protein	0	6	454	526	0	98.8722	0	0.0337125	1	0.162271	1	0	1	1	1
mobL		relaxase MobL	0	6	454	526	0	98.8722	0	0.0337125	1	0.162271	1	0	1	1	1
group_34199	hypothetical protein	hypothetical protein	0	6	454	526	0	98.8722	0	0.0337125	1	0.162271	1	0	1	1	1
group_34200	PH domain-containing protein	PH domain-containing protein	0	6	454	526	0	98.8722	0	0.0337125	1	0.162271	1	0	1	1	1
group_34201	hypothetical protein	hypothetical protein	0	6	454	526	0	98.8722	0	0.0337125	1	0.162271	1	0	1	1	1
group_34216	DUF669 domain-containing protein	DUF669 domain-containing protein	0	6	454	526	0	98.8722	0	0.0337125	1	0.162271	1	0	1	1	1
group_34231	ABC transporter ATP-binding protein	ABC transporter ATP-binding protein	0	6	454	526	0	98.8722	0	0.0337125	1	0.162271	1	0	1	1	1
group_36052	Ribosomal RNA small subunit methyltransferase I	Ribosomal RNA small subunit methyltransferase I	0	6	454	526	0	98.8722	0	0.0337125	1	0.162271	1	0	1	1	1
group_36065	Integrase catalytic domain-containing protein	Integrase catalytic domain-containing protein	0	6	454	526	0	98.8722	0	0.0337125	1	0.162271	1	0	1	1	1
Transferrin receptor		Transferrin receptor	0	6	454	526	0	98.8722	0	0.0337125	1	0.162271	1	0	1	1	1
group_36200	hypothetical protein	hypothetical protein	0	6	454	526	0	98.8722	0	0.0337125	1	0.162271	1	0	1	1	1
group_36272	Mannitol-specific phosphotransferase enzyme IIA component	Mannitol-specific phosphotransferase enzyme IIA component	0	6	454	526	0	98.8722	0	0.0337125	1	0.162271	1	0	1	1	1
group_36287	helix-turn-helix transcriptional regulator	helix-turn-helix transcriptional regulator	0	6	454	526	0	98.8722	0	0.0337125	1	0.162271	1	0	1	1	1
Iron-sulfur cluster biosynthesis family protein		Iron-sulfur cluster biosynthesis family protein	0	6	454	526	0	98.8722	0	0.0337125	1	0.162271	1	0	1	1	1
group_36363	Transporter	Transporter	0	6	454	526	0	98.8722	0	0.0337125	1	0.162271	1	0	1	1	1
group_36571	Transcriptional regulator	Transcriptional regulator	0	6	454	526	0	98.8722	0	0.0337125	1	0.162271	1	0	1	1	1
group_36600	DUF1474 domain-containing protein	DUF1474 domain-containing protein	0	6	454	526	0	98.8722	0	0.0337125	1	0.162271	1	0	1	1	1
group_17487	rpiR	DNA-binding transcriptional regulator MurR/RpiR family contains HTH and SIS domains	407	363	47	169	89.6476	31.7669	4.03159	1.57834e-16	8.61015e-12	7.90648e-15	2	2	2	0.5	0.5
group_36684	Phage protein	Phage protein	0	6	454	526	0	98.8722	0	0.0337125	1	0.162271	1	0	1	1	1
group_36685	phage/plasmid primase P4 family	phage/plasmid primase P4 family	0	6	454	526	0	98.8722	0	0.0337125	1	0.162271	1	0	1	1	1
group_36691	bppU	BppU family phage baseplate upper protein	0	6	454	526	0	98.8722	0	0.0337125	1	0.162271	1	0	1	1	1
Restriction endonuclease subunit R		Restriction endonuclease subunit R	0	6	454	526	0	98.8722	0	0.0337125	1	0.162271	1	0	1	1	1
group_36930	SuB0782 undefined product 764400:764714 forward MW:11955	SuB0782 undefined product 764400:764714 forward MW:11955	0	6	454	526	0	98.8722	0	0.0337125	1	0.162271	1	0	1	1	1
ycgM		Uncharacterized protein SAR0930	434	416	20	116	95.5947	21.8045	6.05096	1.81703e-16	9.91225e-12	9.05228e-15	2	2	2	0.5	0.5
rnj1		Ribonuclease J 1	267	439	187	93	58.8106	17.4812	0.302474	1.83701e-16	1.00212e-11	9.14347e-15	2	2	2	0.5	0.5
group_36931	DNA-binding protein	DNA-binding protein	0	6	454	526	0	98.8722	0	0.0337125	1	0.162271	1	0	1	1	1
rocD2		ornithine--oxo-acid transaminase	417	382	37	150	91.8502	28.1955	4.4255	1.89824e-16	1.03553e-11	9.43105e-15	2	2	2	0.5	0.5
mcsB		protein arginine kinase	386	524	68	8	85.022	1.50376	0.0866637	1.93425e-16	1.05517e-11	9.60122e-15	2	2	2	0.5	0.5
group_37011	hypothetical protein	hypothetical protein	0	6	454	526	0	98.8722	0	0.0337125	1	0.162271	1	0	1	1	1
group_1587	mdlB	ABC-type multidrug transport system ATPase and permease component	160	327	294	205	35.2423	38.5338	0.341176	1.99225e-16	1.08681e-11	9.87112e-15	2	2	2	0.5	0.5
ArdC-like ssDNA-binding domain-containing protein		ArdC-like ssDNA-binding domain-containing protein	0	6	454	526	0	98.8722	0	0.0337125	1	0.162271	1	0	1	1	1
group_37013	hypothetical protein	hypothetical protein	0	6	454	526	0	98.8722	0	0.0337125	1	0.162271	1	0	1	1	1
Type IV secretion system pilin		Type IV secretion system pilin	0	6	454	526	0	98.8722	0	0.0337125	1	0.162271	1	0	1	1	1
group_37044	DNA-binding protein	DNA-binding protein	0	6	454	526	0	98.8722	0	0.0337125	1	0.162271	1	0	1	1	1
IS30 family transposase		IS30 family transposase	0	6	454	526	0	98.8722	0	0.0337125	1	0.162271	1	0	1	1	1
pepF		oligoendopeptidase F	422	392	32	140	92.9515	26.3158	4.70982	2.74859e-16	1.49941e-11	1.35448e-14	2	2	2	0.5	0.5
group_37058	ABC transporter permease	ABC transporter permease	0	6	454	526	0	98.8722	0	0.0337125	1	0.162271	1	0	1	1	1
group_37061	helix-turn-helix transcriptional regulator	helix-turn-helix transcriptional regulator	0	6	454	526	0	98.8722	0	0.0337125	1	0.162271	1	0	1	1	1
DNA topoisomerase III		DNA topoisomerase III	0	6	454	526	0	98.8722	0	0.0337125	1	0.162271	1	0	1	1	1
group_39812	Recombinase family protein	Recombinase family protein	0	6	454	526	0	98.8722	0	0.0337125	1	0.162271	1	0	1	1	1
group_39821	hypothetical protein	hypothetical protein	0	6	454	526	0	98.8722	0	0.0337125	1	0.162271	1	0	1	1	1
group_39861	Phage protein	Phage protein	0	6	454	526	0	98.8722	0	0.0337125	1	0.162271	1	0	1	1	1
group_39862	hypothetical protein	hypothetical protein	0	6	454	526	0	98.8722	0	0.0337125	1	0.162271	1	0	1	1	1
DUF4314 domain-containing protein		DUF4314 domain-containing protein	0	6	454	526	0	98.8722	0	0.0337125	1	0.162271	1	0	1	1	1
group_39867	hypothetical protein	hypothetical protein	0	6	454	526	0	98.8722	0	0.0337125	1	0.162271	1	0	1	1	1
group_39868	hypothetical protein	hypothetical protein	0	6	454	526	0	98.8722	0	0.0337125	1	0.162271	1	0	1	1	1
group_39885	Nuclease	Nuclease	0	6	454	526	0	98.8722	0	0.0337125	1	0.162271	1	0	1	1	1
group_39895	XRE family transcriptional regulator	XRE family transcriptional regulator	0	6	454	526	0	98.8722	0	0.0337125	1	0.162271	1	0	1	1	1
group_39896	pathogenicity island protein	pathogenicity island protein	0	6	454	526	0	98.8722	0	0.0337125	1	0.162271	1	0	1	1	1
group_39897	hypothetical protein	hypothetical protein	0	6	454	526	0	98.8722	0	0.0337125	1	0.162271	1	0	1	1	1
excisionase		excisionase	0	6	454	526	0	98.8722	0	0.0337125	1	0.162271	1	0	1	1	1
DUF4145 domain-containing protein		DUF4145 domain-containing protein	0	6	454	526	0	98.8722	0	0.0337125	1	0.162271	1	0	1	1	1
group_39905	yopX	YopX domain-containing protein	0	6	454	526	0	98.8722	0	0.0337125	1	0.162271	1	0	1	1	1
group_39907	hypothetical protein	hypothetical protein	0	6	454	526	0	98.8722	0	0.0337125	1	0.162271	1	0	1	1	1
group_39911	hypothetical protein	hypothetical protein	0	6	454	526	0	98.8722	0	0.0337125	1	0.162271	1	0	1	1	1
group_40009	helix-turn-helix domain-containing protein	helix-turn-helix domain-containing protein	0	6	454	526	0	98.8722	0	0.0337125	1	0.162271	1	0	1	1	1
group_40059	hypothetical protein	hypothetical protein	0	6	454	526	0	98.8722	0	0.0337125	1	0.162271	1	0	1	1	1
group_40485	DEAD/DEAH box helicase family protein	DEAD/DEAH box helicase family protein	0	6	454	526	0	98.8722	0	0.0337125	1	0.162271	1	0	1	1	1
site-specific DNA-methyltransferase		site-specific DNA-methyltransferase	0	6	454	526	0	98.8722	0	0.0337125	1	0.162271	1	0	1	1	1
group_40487	Phage protein	Phage protein	0	6	454	526	0	98.8722	0	0.0337125	1	0.162271	1	0	1	1	1
group_40617	Pathogenicity island protein	Pathogenicity island protein	0	6	454	526	0	98.8722	0	0.0337125	1	0.162271	1	0	1	1	1
group_40625	DUF2951 domain-containing protein	DUF2951 domain-containing protein	0	6	454	526	0	98.8722	0	0.0337125	1	0.162271	1	0	1	1	1
polX		DNA polymerase/3'-5' exonuclease PolX	392	340	62	192	86.3436	36.0902	3.5704	3.97549e-16	2.16871e-11	1.91244e-14	2	2	2	0.5	0.5
group_40662	Phage protein	Phage protein	0	6	454	526	0	98.8722	0	0.0337125	1	0.162271	1	0	1	1	1
group_40663	ABC transporter substrate-binding protein	ABC transporter substrate-binding protein	0	6	454	526	0	98.8722	0	0.0337125	1	0.162271	1	0	1	1	1
TIR domain-containing protein		TIR domain-containing protein	0	6	454	526	0	98.8722	0	0.0337125	1	0.162271	1	0	1	1	1
group_40809	DNA polymerase	DNA polymerase	0	6	454	526	0	98.8722	0	0.0337125	1	0.162271	1	0	1	1	1
group_40810	Lactamase-B domain-containing protein	Lactamase-B domain-containing protein	0	6	454	526	0	98.8722	0	0.0337125	1	0.162271	1	0	1	1	1
group_40811	hypothetical protein	hypothetical protein	0	6	454	526	0	98.8722	0	0.0337125	1	0.162271	1	0	1	1	1
group_41165	AI-2E family transporter	AI-2E family transporter	0	6	454	526	0	98.8722	0	0.0337125	1	0.162271	1	0	1	1	1
Sugar kinase		Sugar kinase	0	6	454	526	0	98.8722	0	0.0337125	1	0.162271	1	0	1	1	1
group_41438	CHAP domain-containing protein	CHAP domain-containing protein	0	6	454	526	0	98.8722	0	0.0337125	1	0.162271	1	0	1	1	1
group_41440	hypothetical protein	hypothetical protein	0	6	454	526	0	98.8722	0	0.0337125	1	0.162271	1	0	1	1	1
group_41444	hypothetical protein	hypothetical protein	0	6	454	526	0	98.8722	0	0.0337125	1	0.162271	1	0	1	1	1
group_41445	single-stranded DNA-binding protein	single-stranded DNA-binding protein	0	6	454	526	0	98.8722	0	0.0337125	1	0.162271	1	0	1	1	1
Putative 23-cyclic-nucleotide 2-phosphodiesterase		Putative 23-cyclic-nucleotide 2-phosphodiesterase	0	6	454	526	0	98.8722	0	0.0337125	1	0.162271	1	0	1	1	1
group_41661	DNA-binding protein	DNA-binding protein	0	6	454	526	0	98.8722	0	0.0337125	1	0.162271	1	0	1	1	1
group_41662	phnC	phosphonate ABC transporter ATP-binding protein	0	6	454	526	0	98.8722	0	0.0337125	1	0.162271	1	0	1	1	1
group_41663	phnE	phosphonate ABC transporter permease protein PhnE	0	6	454	526	0	98.8722	0	0.0337125	1	0.162271	1	0	1	1	1
DUF4752 domain-containing protein		DUF4752 domain-containing protein	0	6	454	526	0	98.8722	0	0.0337125	1	0.162271	1	0	1	1	1
group_41668	mepB	MepB protein	0	6	454	526	0	98.8722	0	0.0337125	1	0.162271	1	0	1	1	1
group_41671	Sporulation histidine kinase inhibitor Sda	Sporulation histidine kinase inhibitor Sda	0	6	454	526	0	98.8722	0	0.0337125	1	0.162271	1	0	1	1	1
group_41680	hypothetical protein	hypothetical protein	0	6	454	526	0	98.8722	0	0.0337125	1	0.162271	1	0	1	1	1
TetR/AcrR family transcriptional regulator C-terminal domain-containing protein		TetR/AcrR family transcriptional regulator C-terminal domain-containing protein	0	6	454	526	0	98.8722	0	0.0337125	1	0.162271	1	0	1	1	1
type IV secretory system conjugative DNA transfer family protein		type IV secretory system conjugative DNA transfer family protein	0	6	454	526	0	98.8722	0	0.0337125	1	0.162271	1	0	1	1	1
group_5794	hypothetical protein	hypothetical protein	0	6	454	526	0	98.8722	0	0.0337125	1	0.162271	1	0	1	1	1
group_6776	alr	Alanine racemase	0	6	454	526	0	98.8722	0	0.0337125	1	0.162271	1	0	1	1	1
proP		MFS family permease includes anhydromuropeptide permease AmpG	454	477	0	55	100	10.3383	inf	5.93402e-16	3.23713e-11	2.79063e-14	2	2	0	0.5	0.5
group_7228	hypothetical protein	hypothetical protein	0	6	454	526	0	98.8722	0	0.0337125	1	0.162271	1	0	1	1	1
group_8132	metC	Cystathionine beta-lyase/cystathionine gamma-synthase	0	6	454	526	0	98.8722	0	0.0337125	1	0.162271	1	0	1	1	1
group_8850	pxpC	5-oxoprolinase subunit C/Allophanate hydrolase subunit 2	0	6	454	526	0	98.8722	0	0.0337125	1	0.162271	1	0	1	1	1
group_9782	Adenine methyltransferase	Adenine methyltransferase	0	6	454	526	0	98.8722	0	0.0337125	1	0.162271	1	0	1	1	1
group_9969	Nitroreductase domain-containing protein	Nitroreductase domain-containing protein	0	6	454	526	0	98.8722	0	0.0337125	1	0.162271	1	0	1	1	1
group_21404	acrR	DNA-binding protein AcrR family includes nucleoid occlusion protein SlmA	23	46	431	486	5.06608	91.3534	0.563805	0.0328521	1	0.160702	2	2	2	0.5	0.5
group_12521	tauA	ABC-type nitrate/sulfonate/bicarbonate transport system periplasmic component	7	21	447	511	1.54185	96.0526	0.381059	0.0326579	1	0.159766	2	2	2	0.5	0.5
Putative dehydrogenases		Putative dehydrogenases	7	21	447	511	1.54185	96.0526	0.381059	0.0326579	1	0.159766	2	2	2	0.5	0.5
group_8147	Serine protease	Serine protease	7	21	447	511	1.54185	96.0526	0.381059	0.0326579	1	0.159766	2	2	2	0.5	0.5
group_30062	Replication protein	Replication protein	9	24	445	508	1.98238	95.4887	0.42809	0.0324538	1	0.158811	2	2	2	0.5	0.5
group_29304	yfcC	putative membrane transporter YfcC affects glyoxylate shunt	15	1	439	531	3.30396	99.812	18.1435	0.000118418	1	0.00141821	2	2	1	0.5	1
group_6564	ansP	L-asparagine transporter or related permease	412	376	42	156	90.7489	29.3233	4.06991	9.60889e-16	5.24184e-11	4.47638e-14	2	2	2	0.5	0.5
group_29377	gyrA	DNA gyrase subunit A	15	1	439	531	3.30396	99.812	18.1435	0.000118418	1	0.00141821	2	2	1	0.5	1
gutM		DNA-binding transcriptional regulator of glucitol operon	15	1	439	531	3.30396	99.812	18.1435	0.000118418	1	0.00141821	2	2	1	0.5	1
Uncharacterized membrane-anchored protein		Uncharacterized membrane-anchored protein	15	1	439	531	3.30396	99.812	18.1435	0.000118418	1	0.00141821	2	2	1	0.5	1
citE		citrate (pro-3S)-lyase subunit beta	15	1	439	531	3.30396	99.812	18.1435	0.000118418	1	0.00141821	2	2	1	0.5	1
group_32473	recA	recombinase RecA	15	1	439	531	3.30396	99.812	18.1435	0.000118418	1	0.00141821	2	2	1	0.5	1
group_32519	rplJ	50S ribosomal protein L10	15	1	439	531	3.30396	99.812	18.1435	0.000118418	1	0.00141821	2	2	1	0.5	1
Amidohydro-3 domain-containing protein		Amidohydro-3 domain-containing protein	15	1	439	531	3.30396	99.812	18.1435	0.000118418	1	0.00141821	2	2	1	0.5	1
group_32719	atpA	F0F1 ATP synthase subunit alpha	15	1	439	531	3.30396	99.812	18.1435	0.000118418	1	0.00141821	2	2	1	0.5	1
tACO1		YebC/PmpR family DNA-binding transcriptional regulator	423	397	31	135	93.1718	25.3759	4.64004	1.09156e-15	5.9547e-11	5.04636e-14	2	2	2	0.5	0.5
group_32825	ytxH	YtxH domain-containing protein	15	1	439	531	3.30396	99.812	18.1435	0.000118418	1	0.00141821	2	2	1	0.5	1
group_32926	yhcC	TIGR01212 family radical SAM protein	15	1	439	531	3.30396	99.812	18.1435	0.000118418	1	0.00141821	2	2	1	0.5	1
group_13406	5 10-methylene-tetrahydrofolate dehydrogenase	5 10-methylene-tetrahydrofolate dehydrogenase	212	382	242	150	46.696	28.1955	0.343992	1.10979e-15	6.05413e-11	5.11761e-14	2	2	2	0.5	0.5
group_34352	amaP	alkaline shock response membrane anchor protein AmaP	15	1	439	531	3.30396	99.812	18.1435	0.000118418	1	0.00141821	2	2	1	0.5	1
group_34368	Phenol soluble modulin beta 1	Phenol soluble modulin beta 1	15	1	439	531	3.30396	99.812	18.1435	0.000118418	1	0.00141821	2	2	1	0.5	1
group_34718	nusG	transcription termination/antitermination protein NusG	15	1	439	531	3.30396	99.812	18.1435	0.000118418	1	0.00141821	2	2	1	0.5	1
group_35499	Transposase	Transposase	15	1	439	531	3.30396	99.812	18.1435	0.000118418	1	0.00141821	2	2	1	0.5	1
Helicase		Helicase	15	1	439	531	3.30396	99.812	18.1435	0.000118418	1	0.00141821	2	2	1	0.5	1
group_37816	yidJ	putative acetyltransferase GNAT superfamily	15	1	439	531	3.30396	99.812	18.1435	0.000118418	1	0.00141821	2	2	1	0.5	1
group_13722	HTH cro/C1-type domain-containing protein	HTH cro/C1-type domain-containing protein	29	2	425	530	6.38767	99.6241	18.0824	1.89699e-08	0.00103485	4.91613e-07	2	2	1	0.5	1
group_8950	Phage protein	Phage protein	143	203	311	329	31.4978	61.8421	0.745205	0.0321673	1	0.157677	2	2	2	0.5	0.5
group_1386	crtN	4 4'-diapophytoene desaturase (4 4'-diaponeurosporene-forming)	147	307	307	225	32.3789	42.2932	0.350932	1.43307e-15	7.81769e-11	6.55846e-14	2	2	2	0.5	0.5
group_12663	nfo	deoxyribonuclease IV	367	101	87	431	80.837	81.015	18.0013	2.2141e-89	1.20784e-84	2.62573e-86	2	2	2	0.5	0.5
group_17773	nagB	glucosamine-6-phosphate deaminase	445	446	9	86	98.0176	16.1654	9.53413	1.49889e-15	8.17674e-11	6.84819e-14	2	2	2	0.5	0.5
group_17450	erm(C)	23S rRNA (adenine(2058)-N(6))-methyltransferase Erm(C)	28	2	426	530	6.1674	99.6241	17.4178	3.9254e-08	0.00214138	9.78248e-07	2	2	1	0.5	1
group_13493	sacC	Sucrose-6-phosphate hydrolase SacC GH32 family	116	267	338	265	25.5507	49.812	0.340625	1.59425e-15	8.69696e-11	7.2717e-14	2	2	2	0.5	0.5
group_25662	Lipoprotein	Lipoprotein	28	2	426	530	6.1674	99.6241	17.4178	3.9254e-08	0.00214138	9.78248e-07	2	2	1	0.5	1
pckA		phosphoenolpyruvate carboxykinase (ATP)	166	330	288	202	36.5639	37.9699	0.35282	1.64761e-15	8.98803e-11	7.50253e-14	2	2	2	0.5	0.5
group_36420	parB	ParB N-terminal domain-containing protein	28	2	426	530	6.1674	99.6241	17.4178	3.9254e-08	0.00214138	9.78248e-07	2	2	1	0.5	1
group_20302	AAA family ATPase	AAA family ATPase	85	7	369	525	18.7225	98.6842	17.2764	6.88241e-23	3.75449e-18	5.46505e-21	2	2	2	0.5	0.5
group_36918	Antitoxin	Antitoxin	85	7	369	525	18.7225	98.6842	17.2764	6.88241e-23	3.75449e-18	5.46505e-21	2	2	2	0.5	0.5
group_12788	rsuA	Pseudouridylate synthase RsuA specific for 16S rRNA U516 and 23S rRNA U2605	14	1	440	531	3.0837	99.812	16.8955	0.000236643	1	0.00242248	2	2	1	0.5	1
group_16792	hypothetical protein	hypothetical protein	14	1	440	531	3.0837	99.812	16.8955	0.000236643	1	0.00242248	2	2	1	0.5	1
group_18243	rpiA	ribose 5-phosphate isomerase A	14	1	440	531	3.0837	99.812	16.8955	0.000236643	1	0.00242248	2	2	1	0.5	1
group_20690	ctaA	Heme A synthase	11	27	443	505	2.42291	94.9248	0.464426	0.0318791	1	0.156405	2	2	2	0.5	0.5
group_10663	fur	Fe2+ or Zn2+ uptake regulation protein Fur/Zur	36	24	418	508	7.92952	95.4887	1.82297	0.0318574	1	0.156327	2	2	2	0.5	0.5
group_19196	NADH-dependent flavin oxidoreductase	NADH-dependent flavin oxidoreductase	36	24	418	508	7.92952	95.4887	1.82297	0.0318574	1	0.156327	2	2	2	0.5	0.5
group_1647	spoIVCA	Site-specific DNA recombinase SpoIVCA/DNA invertase PinE	11	28	443	504	2.42291	94.7368	0.446953	0.0318485	1	0.156311	2	2	2	0.5	0.5
group_18075	rnhB	ribonuclease HII	11	28	443	504	2.42291	94.7368	0.446953	0.0318485	1	0.156311	2	2	2	0.5	0.5
group_7179	ompR	DNA-binding response regulator OmpR family contains REC and winged-helix (wHTH) domain	28	17	426	515	6.1674	96.8045	1.99116	0.0315059	1	0.154658	2	2	2	0.5	0.5
Transcriptional regulator y4mF family		Transcriptional regulator y4mF family	16	35	438	497	3.52423	93.4211	0.518721	0.0312954	1	0.153652	2	2	2	0.5	0.5
group_18766	rpmG	50S ribosomal protein L33	14	1	440	531	3.0837	99.812	16.8955	0.000236643	1	0.00242248	2	2	1	0.5	1
group_1883	narH	nitrate reductase subunit beta	14	1	440	531	3.0837	99.812	16.8955	0.000236643	1	0.00242248	2	2	1	0.5	1
group_22024	cadD	Cadmium resistance protein CadD putative permease	14	1	440	531	3.0837	99.812	16.8955	0.000236643	1	0.00242248	2	2	1	0.5	1
group_22255	tsaC	L-threonylcarbamoyladenylate synthase	14	1	440	531	3.0837	99.812	16.8955	0.000236643	1	0.00242248	2	2	1	0.5	1
group_25841	comGB	competence type IV pilus assembly protein ComGB	14	1	440	531	3.0837	99.812	16.8955	0.000236643	1	0.00242248	2	2	1	0.5	1
tagU		Polyisoprenyl-teichoic acid--peptidoglycan teichoic acid transferase TagU	14	1	440	531	3.0837	99.812	16.8955	0.000236643	1	0.00242248	2	2	1	0.5	1
group_27973	nrdE	class 1b ribonucleoside-diphosphate reductase subunit alpha	14	1	440	531	3.0837	99.812	16.8955	0.000236643	1	0.00242248	2	2	1	0.5	1
ssnA		Cytosine/adenosine deaminase or related metal-dependent hydrolase	14	1	440	531	3.0837	99.812	16.8955	0.000236643	1	0.00242248	2	2	1	0.5	1
allC		allantoate deiminase	14	1	440	531	3.0837	99.812	16.8955	0.000236643	1	0.00242248	2	2	1	0.5	1
tyrS		tyrosine--tRNA ligase	287	453	167	79	63.2159	14.8496	0.299705	2.29836e-15	1.2538e-10	1.02686e-13	2	2	2	0.5	0.5
group_28027	mreC	rod shape-determining protein MreC	14	1	440	531	3.0837	99.812	16.8955	0.000236643	1	0.00242248	2	2	1	0.5	1
yciI		YciI superfamily enzyme includes 5-CHQ dehydrochlorinase contains active-site pHis	454	479	0	53	100	9.96241	inf	2.39988e-15	1.30918e-10	1.07047e-13	2	2	0	0.5	0.5
DUF3114 domain-containing protein		DUF3114 domain-containing protein	14	1	440	531	3.0837	99.812	16.8955	0.000236643	1	0.00242248	2	2	1	0.5	1
group_28069	rlhA	23S rRNA C2501 and tRNA U34 5'-hydroxylation protein RlhA/YrrN/YrrO U32 peptidase family	14	1	440	531	3.0837	99.812	16.8955	0.000236643	1	0.00242248	2	2	1	0.5	1
group_33545	Cyclic lactone autoinducer peptide	Cyclic lactone autoinducer peptide	125	278	329	254	27.533	47.7444	0.347139	2.6584e-15	1.45021e-10	1.18288e-13	2	2	2	0.5	0.5
group_29223	uxuA	mannonate dehydratase	14	1	440	531	3.0837	99.812	16.8955	0.000236643	1	0.00242248	2	2	1	0.5	1
group_29224	recG	ATP-dependent DNA helicase RecG	14	1	440	531	3.0837	99.812	16.8955	0.000236643	1	0.00242248	2	2	1	0.5	1
group_11092	mutS	DNA mismatch repair ATPase MutS	5	17	449	515	1.10132	96.8045	0.337351	0.030168	1	0.14837	2	2	2	0.5	0.5
group_14240	leuA	2-isopropylmalate synthase	5	17	449	515	1.10132	96.8045	0.337351	0.030168	1	0.14837	2	2	2	0.5	0.5
group_29966	Pathogenicity island protein	Pathogenicity island protein	5	17	449	515	1.10132	96.8045	0.337351	0.030168	1	0.14837	2	2	2	0.5	0.5
group_5426	glucosaminidase domain-containing protein	glucosaminidase domain-containing protein	5	17	449	515	1.10132	96.8045	0.337351	0.030168	1	0.14837	2	2	2	0.5	0.5
group_7486	tagB	CDP-glycerol glycerophosphotransferase TagB/SpsB family	5	17	449	515	1.10132	96.8045	0.337351	0.030168	1	0.14837	2	2	2	0.5	0.5
group_31580	capA	Capsule biosynthesis protein CapA	5	17	449	515	1.10132	96.8045	0.337351	0.030168	1	0.14837	2	2	1	0.5	1
group_23294	acrR	DNA-binding protein AcrR family includes nucleoid occlusion protein SlmA	39	27	415	505	8.59031	94.9248	1.7577	0.0299885	1	0.147581	2	2	1	0.5	1
group_29228	purB	adenylosuccinate lyase	14	1	440	531	3.0837	99.812	16.8955	0.000236643	1	0.00242248	2	2	1	0.5	1
group_29235	era	GTPase Era	14	1	440	531	3.0837	99.812	16.8955	0.000236643	1	0.00242248	2	2	1	0.5	1
group_29236	proC	pyrroline-5-carboxylate reductase	14	1	440	531	3.0837	99.812	16.8955	0.000236643	1	0.00242248	2	2	1	0.5	1
group_3149	dnaK	molecular chaperone DnaK	48	82	406	450	10.5727	84.5865	0.648805	0.0296153	1	0.145823	2	2	2	0.5	0.5
group_25317	fapR	transcription factor FapR	78	65	376	467	17.1806	87.782	1.49043	0.0295363	1	0.145447	2	2	2	0.5	0.5
group_25155	scpB	SMC-Scp complex subunit ScpB	48	35	406	497	10.5727	93.4211	1.67882	0.0285259	1	0.140497	2	2	2	0.5	0.5
group_29237	ptsG2	Phosphotransferase system IIB components	14	1	440	531	3.0837	99.812	16.8955	0.000236643	1	0.00242248	2	2	1	0.5	1
group_29242	recR	recombination mediator RecR	14	1	440	531	3.0837	99.812	16.8955	0.000236643	1	0.00242248	2	2	1	0.5	1
Citrate transporter		Citrate transporter	14	1	440	531	3.0837	99.812	16.8955	0.000236643	1	0.00242248	2	2	1	0.5	1
group_29274	ileS	isoleucine--tRNA ligase	14	1	440	531	3.0837	99.812	16.8955	0.000236643	1	0.00242248	2	2	1	0.5	1
group_29277	xseA	exodeoxyribonuclease VII large subunit	14	1	440	531	3.0837	99.812	16.8955	0.000236643	1	0.00242248	2	2	1	0.5	1
dppB		ABC-type dipeptide/oligopeptide/nickel transport system permease component	443	443	11	89	97.5771	16.7293	8.09091	4.05602e-15	2.21264e-10	1.77295e-13	2	2	2	0.5	0.5
malK		ABC-type sugar transport system ATPase component MalK	14	1	440	531	3.0837	99.812	16.8955	0.000236643	1	0.00242248	2	2	1	0.5	1
group_29315	pdp	pyrimidine-nucleoside phosphorylase	14	1	440	531	3.0837	99.812	16.8955	0.000236643	1	0.00242248	2	2	1	0.5	1
Peptidase-C39-2 domain-containing protein		Peptidase-C39-2 domain-containing protein	14	1	440	531	3.0837	99.812	16.8955	0.000236643	1	0.00242248	2	2	1	0.5	1
group_29337	ridA	Enamine deaminase RidA house cleaning of reactive enamine intermediates YjgF/YER057c/UK114 family	14	1	440	531	3.0837	99.812	16.8955	0.000236643	1	0.00242248	2	2	1	0.5	1
oadA		oxaloacetate decarboxylase subunit alpha	14	1	440	531	3.0837	99.812	16.8955	0.000236643	1	0.00242248	2	2	1	0.5	1
manZ		Phosphotransferase system mannose/fructose/N-acetylgalactosamine-specific IID component	14	1	440	531	3.0837	99.812	16.8955	0.000236643	1	0.00242248	2	2	1	0.5	1
dctM		TRAP-type C4-dicarboxylate transport system small permease component YiaM	14	1	440	531	3.0837	99.812	16.8955	0.000236643	1	0.00242248	2	2	1	0.5	1
group_30782	metC	cystathionine gamma-synthase	14	1	440	531	3.0837	99.812	16.8955	0.000236643	1	0.00242248	2	2	1	0.5	1
group_18792	ldhA	Lactate dehydrogenase or related 2-hydroxyacid dehydrogenase	197	363	257	169	43.3921	31.7669	0.356873	4.3758e-15	2.38709e-10	1.90055e-13	2	2	2	0.5	0.5
group_30796	galM	Galactose mutarotase or related enzyme	14	1	440	531	3.0837	99.812	16.8955	0.000236643	1	0.00242248	2	2	1	0.5	1
group_30814	whiA	DNA-binding protein WhiA	14	1	440	531	3.0837	99.812	16.8955	0.000236643	1	0.00242248	2	2	1	0.5	1
malX		Phosphotransferase system IIB components	14	1	440	531	3.0837	99.812	16.8955	0.000236643	1	0.00242248	2	2	1	0.5	1
mcsA		Protein-arginine kinase activator protein McsA	378	518	76	14	83.2599	2.63158	0.134424	4.89109e-15	2.66819e-10	2.11761e-13	2	2	2	0.5	0.5
lpd		Dihydrolipoamide dehydrogenase (E3) component of pyruvate/2-oxoglutarate dehydrogenase complex or glutathione oxidoreductase	367	307	87	225	80.837	42.2932	3.09165	4.91024e-15	2.67863e-10	2.12421e-13	2	2	2	0.5	0.5
group_30841	glnQ	ABC-type polar amino acid transport system ATPase component	14	1	440	531	3.0837	99.812	16.8955	0.000236643	1	0.00242248	2	2	1	0.5	1
allE		(S)-ureidoglycine aminohydrolase	14	1	440	531	3.0837	99.812	16.8955	0.000236643	1	0.00242248	2	2	1	0.5	1
group_30873	nagE	Phosphotransferase system IIA component	14	1	440	531	3.0837	99.812	16.8955	0.000236643	1	0.00242248	2	2	1	0.5	1
group_30932	fabF	beta-ketoacyl-ACP synthase II	14	1	440	531	3.0837	99.812	16.8955	0.000236643	1	0.00242248	2	2	1	0.5	1
group_11506	abgB	Metal-dependent amidase/aminoacylase/carboxypeptidase	401	361	53	171	88.326	32.1429	3.58391	6.38988e-15	3.48581e-10	2.7534e-13	2	2	2	0.5	0.5
group_31028	dnaX	DNA polymerase III subunit gamma/tau	14	1	440	531	3.0837	99.812	16.8955	0.000236643	1	0.00242248	2	2	1	0.5	1
acetyl-CoA carboxylase biotin carboxyl carrier protein subunit		acetyl-CoA carboxylase biotin carboxyl carrier protein subunit	14	1	440	531	3.0837	99.812	16.8955	0.000236643	1	0.00242248	2	2	1	0.5	1
group_32488	acyP	Acylphosphatase	14	1	440	531	3.0837	99.812	16.8955	0.000236643	1	0.00242248	2	2	1	0.5	1
group_32523	yjbM	ppGpp synthetase catalytic domain (RelA/SpoT-type nucleotidyltranferase)	14	1	440	531	3.0837	99.812	16.8955	0.000236643	1	0.00242248	2	2	1	0.5	1
group_32579	yloU	Uncharacterized conserved protein YloU alkaline shock protein (Asp23) family	14	1	440	531	3.0837	99.812	16.8955	0.000236643	1	0.00242248	2	2	1	0.5	1
group_32619	pepV	dipeptidase PepV	14	1	440	531	3.0837	99.812	16.8955	0.000236643	1	0.00242248	2	2	1	0.5	1
group_32628	arcC	carbamate kinase	14	1	440	531	3.0837	99.812	16.8955	0.000236643	1	0.00242248	2	2	1	0.5	1
group_32660	fepC	ABC-type cobalamin/Fe3+-siderophores transport system ATPase component	14	1	440	531	3.0837	99.812	16.8955	0.000236643	1	0.00242248	2	2	1	0.5	1
group_32732	purQ	phosphoribosylformylglycinamidine synthase subunit PurQ	14	1	440	531	3.0837	99.812	16.8955	0.000236643	1	0.00242248	2	2	1	0.5	1
group_22532	Lipoprotein	Lipoprotein	232	399	222	133	51.1013	25	0.348348	7.71386e-15	4.20807e-10	3.29786e-13	2	2	2	0.5	0.5
GTP cyclohydrolase 1		GTP cyclohydrolase 1	14	1	440	531	3.0837	99.812	16.8955	0.000236643	1	0.00242248	2	2	1	0.5	1
group_34833	yloU	Uncharacterized conserved protein YloU alkaline shock protein (Asp23) family	14	1	440	531	3.0837	99.812	16.8955	0.000236643	1	0.00242248	2	2	1	0.5	1
group_37660	yhcF	DNA-binding transcriptional regulator YhcF GntR family	14	1	440	531	3.0837	99.812	16.8955	0.000236643	1	0.00242248	2	2	1	0.5	1
group_37783	trxA	Thiol-disulfide isomerase or thioredoxin	14	1	440	531	3.0837	99.812	16.8955	0.000236643	1	0.00242248	2	2	1	0.5	1
DUF3042 domain-containing protein		DUF3042 domain-containing protein	14	1	440	531	3.0837	99.812	16.8955	0.000236643	1	0.00242248	2	2	1	0.5	1
PTS system Lactose/Cellobiose specific IIB subunit		PTS system Lactose/Cellobiose specific IIB subunit	14	1	440	531	3.0837	99.812	16.8955	0.000236643	1	0.00242248	2	2	1	0.5	1
group_3861	mnmE	tRNA uridine-5-carboxymethylaminomethyl(34) synthesis GTPase MnmE	14	1	440	531	3.0837	99.812	16.8955	0.000236643	1	0.00242248	2	2	1	0.5	1
group_44064	hypothetical protein	hypothetical protein	14	1	440	531	3.0837	99.812	16.8955	0.000236643	1	0.00242248	2	2	1	0.5	1
group_8504	pitA	Phosphate/sulfate permease	14	1	440	531	3.0837	99.812	16.8955	0.000236643	1	0.00242248	2	2	1	0.5	1
group_27511	carB	Carbamoylphosphate synthase large subunit	83	7	371	525	18.2819	98.6842	16.779	3.23085e-22	1.7625e-17	2.42101e-20	2	2	2	0.5	0.5
group_15029	ribE	6 7-dimethyl-8-ribityllumazine synthase	359	98	95	434	79.0749	81.5789	16.7353	6.43091e-86	3.50819e-81	6.26462e-83	2	2	2	0.5	0.5
group_36375	yjqB	DUF867 domain-containing protein	92	8	362	524	20.2643	98.4962	16.6464	1.32148e-24	7.20893e-20	1.15528e-22	2	2	1	0.5	1
group_4549	yhcC	TIGR01212 family radical SAM protein	39	3	415	529	8.59031	99.4361	16.5711	6.53933e-11	3.56734e-06	2.10587e-09	2	2	2	0.5	0.5
group_4137	lytD	Beta- N-acetylglucosaminidase	100	9	354	523	22.0264	98.3083	16.4156	1.80317e-26	9.83663e-22	1.71969e-24	2	2	1	0.5	1
hppD		4-hydroxyphenylpyruvate dioxygenase and related hemolysins	411	197	43	335	90.5286	62.9699	16.2537	1.40201e-72	7.64826e-68	8.0508e-70	2	2	2	0.5	0.5
group_2637	fhs	formate--tetrahydrofolate ligase	123	12	331	520	27.0925	97.7444	16.1027	1.93722e-32	1.05679e-27	2.65526e-30	2	2	2	0.5	0.5
sucC		ADP-forming succinate--CoA ligase subunit beta	343	495	111	37	75.5507	6.95489	0.230976	1.31803e-14	7.19013e-10	5.56081e-13	2	2	2	0.5	0.5
group_29808	yuxK	putative thiol-disulfide oxidoreductase YuxK DCC family	26	2	428	530	5.72687	99.6241	16.0981	1.67137e-07	0.00911766	3.86341e-06	2	2	1	0.5	1
group_12389	nagC	Sugar kinase of the NBD/HSP70 family may contain an N-terminal HTH domain	352	94	102	438	77.533	82.3308	16.0801	1.39654e-83	7.6184e-79	1.20927e-80	2	2	2	0.5	0.5
group_54553	arsR	DNA-binding transcriptional regulator ArsR family	60	5	394	527	13.2159	99.0602	16.0508	3.91592e-16	2.13621e-11	1.88545e-14	2	2	2	0.5	0.5
tagG		ABC-type polysaccharide/teichoic acid/polyol phosphate export permease	141	295	313	237	31.0573	44.5489	0.36191	1.42278e-14	7.76155e-10	5.98423e-13	2	2	2	0.5	0.5
group_13247	fabG	NAD(P)-dependent dehydrogenase short-chain alcohol dehydrogenase family	402	174	52	358	88.5463	67.2932	15.9058	3.70148e-76	2.01923e-71	2.32096e-73	2	2	2	0.5	0.5
sarZ		HTH-type transcriptional regulator SarZ	404	180	50	352	88.9868	66.1654	15.8009	6.01257e-75	3.27998e-70	3.64442e-72	2	2	2	0.5	0.5
group_14327	bshB2	bacillithiol biosynthesis deacetylase BshB2	274	47	180	485	60.3524	91.1654	15.708	1.89025e-70	1.03117e-65	9.9151e-68	2	2	2	0.5	0.5
group_6854	folE2	GTP cyclohydrolase FolE2	274	47	180	485	60.3524	91.1654	15.708	1.89025e-70	1.03117e-65	9.9151e-68	2	2	2	0.5	0.5
group_24218	fur	Fe2+ or Zn2+ uptake regulation protein Fur/Zur	364	109	90	423	80.1762	79.5113	15.6954	1.09895e-82	5.99501e-78	9.08335e-80	2	2	2	0.5	0.5
appC		Cytochrome bd-type quinol oxidase subunit 1	203	367	251	165	44.7137	31.015	0.363614	1.66722e-14	9.09502e-10	6.98006e-13	2	2	2	0.5	0.5
ydhJ		HD superfamily phosphohydrolase	249	414	205	118	54.8458	22.1805	0.3462	1.76405e-14	9.62326e-10	7.3798e-13	2	2	2	0.5	0.5
tagF		Teichoic acid poly(glycerol phosphate) polymerase	13	1	441	531	2.86344	99.812	15.6531	0.00047224	1	0.00418141	2	2	1	0.5	1
group_17373	mraZ	division/cell wall cluster transcriptional repressor MraZ	13	1	441	531	2.86344	99.812	15.6531	0.00047224	1	0.00418141	2	2	1	0.5	1
group_19413	hypothetical protein	hypothetical protein	13	1	441	531	2.86344	99.812	15.6531	0.00047224	1	0.00418141	2	2	1	0.5	1
group_20224	hypothetical protein	hypothetical protein	13	1	441	531	2.86344	99.812	15.6531	0.00047224	1	0.00418141	2	2	1	0.5	1
group_20818	doxX	Uncharacterized membrane protein YphA DoxX/SURF4 family	375	515	79	17	82.5991	3.19549	0.156692	2.07558e-14	1.13227e-09	8.64991e-13	2	2	2	0.5	0.5
addB		helicase-exonuclease AddAB subunit AddB	429	414	25	118	94.4934	22.1805	4.89101	2.19982e-14	1.20005e-09	9.16066e-13	2	2	2	0.5	0.5
group_20919	hypothetical protein	hypothetical protein	13	1	441	531	2.86344	99.812	15.6531	0.00047224	1	0.00418141	2	2	1	0.5	1
group_24060	hypothetical protein	hypothetical protein	13	1	441	531	2.86344	99.812	15.6531	0.00047224	1	0.00418141	2	2	1	0.5	1
WxL domain-containing protein		WxL domain-containing protein	13	1	441	531	2.86344	99.812	15.6531	0.00047224	1	0.00418141	2	2	1	0.5	1
group_25705	arsB	Na+/H+ antiporter NhaD or related arsenite permease	13	1	441	531	2.86344	99.812	15.6531	0.00047224	1	0.00418141	2	2	1	0.5	1
group_17089	Cytosolic protein	Cytosolic protein	250	415	204	117	55.0661	21.9925	0.3455	2.40689e-14	1.31301e-09	9.98486e-13	2	2	2	0.5	0.5
group_26560	hypothetical protein	hypothetical protein	13	1	441	531	2.86344	99.812	15.6531	0.00047224	1	0.00418141	2	2	1	0.5	1
group_1110	hrtB	Putative hemin transport system permease protein HrtB	315	473	139	59	69.3833	11.0902	0.282674	2.54931e-14	1.3907e-09	1.05596e-12	2	2	2	0.5	0.5
group_29739	argR	Arginine repressor	380	330	74	202	83.7004	37.9699	3.14333	2.59407e-14	1.41512e-09	1.07369e-12	2	2	2	0.5	0.5
O-antigen polymerase		O-antigen polymerase	13	1	441	531	2.86344	99.812	15.6531	0.00047224	1	0.00418141	2	2	1	0.5	1
group_27962	typA	translational GTPase TypA	13	1	441	531	2.86344	99.812	15.6531	0.00047224	1	0.00418141	2	2	1	0.5	1
group_27990	fni	type 2 isopentenyl-diphosphate Delta-isomerase	13	1	441	531	2.86344	99.812	15.6531	0.00047224	1	0.00418141	2	2	1	0.5	1
group_28030	ABC transporter permease	ABC transporter permease	13	1	441	531	2.86344	99.812	15.6531	0.00047224	1	0.00418141	2	2	1	0.5	1
group_28039	dnaA	chromosomal replication initiator protein DnaA	13	1	441	531	2.86344	99.812	15.6531	0.00047224	1	0.00418141	2	2	1	0.5	1
Phage related protein		Phage related protein	13	1	441	531	2.86344	99.812	15.6531	0.00047224	1	0.00418141	2	2	1	0.5	1
ulaD		3-keto-L-gulonate-6-phosphate decarboxylase	13	1	441	531	2.86344	99.812	15.6531	0.00047224	1	0.00418141	2	2	1	0.5	1
group_29193	wcaG	Nucleoside-diphosphate-sugar epimerase	13	1	441	531	2.86344	99.812	15.6531	0.00047224	1	0.00418141	2	2	1	0.5	1
group_29216	murC	UDP-N-acetylmuramate--L-alanine ligase	13	1	441	531	2.86344	99.812	15.6531	0.00047224	1	0.00418141	2	2	1	0.5	1
group_29243	frvX	Putative aminopeptidase FrvX	13	1	441	531	2.86344	99.812	15.6531	0.00047224	1	0.00418141	2	2	1	0.5	1
group_29252	cps2a	Anionic cell wall polymer biosynthesis enzyme TagV/TagU LytR-Cps2A-Psr (LCP) family (peptidoglycan teichoic acid transferase)	13	1	441	531	2.86344	99.812	15.6531	0.00047224	1	0.00418141	2	2	1	0.5	1
SE2200 family small protein		SE2200 family small protein	234	398	220	134	51.5419	25.188	0.358109	3.66025e-14	1.99674e-09	1.50131e-12	2	2	2	0.5	0.5
group_29265	ezrA	septation ring formation regulator EzrA	13	1	441	531	2.86344	99.812	15.6531	0.00047224	1	0.00418141	2	2	1	0.5	1
deoC		deoxyribose-phosphate aldolase	298	458	156	74	65.6388	13.9098	0.308644	3.79307e-14	2.0692e-09	1.55345e-12	2	2	2	0.5	0.5
clpA		ATP-dependent Clp protease ATP-binding subunit ClpA	13	1	441	531	2.86344	99.812	15.6531	0.00047224	1	0.00418141	2	2	1	0.5	1
spoVB		Stage V sporulation protein SpoVB/SpoIIIF required for spore cortex synthesis	406	373	48	159	89.4273	29.8872	3.60556	4.0269e-14	2.19676e-09	1.64538e-12	2	2	2	0.5	0.5
group_29300	tACO1	YebC/PmpR family DNA-binding transcriptional regulator	13	1	441	531	2.86344	99.812	15.6531	0.00047224	1	0.00418141	2	2	1	0.5	1
group_29333	srtA	Sortase (surface protein transpeptidase)	13	1	441	531	2.86344	99.812	15.6531	0.00047224	1	0.00418141	2	2	1	0.5	1
group_29340	proW	ABC-type proline/glycine betaine transport system permease component	13	1	441	531	2.86344	99.812	15.6531	0.00047224	1	0.00418141	2	2	1	0.5	1
eutG		Alcohol dehydrogenase class IV	13	1	441	531	2.86344	99.812	15.6531	0.00047224	1	0.00418141	2	2	1	0.5	1
group_29363	accC	acetyl-CoA carboxylase biotin carboxylase subunit	13	1	441	531	2.86344	99.812	15.6531	0.00047224	1	0.00418141	2	2	1	0.5	1
group_29373	baeS	Signal transduction histidine kinase	13	1	441	531	2.86344	99.812	15.6531	0.00047224	1	0.00418141	2	2	1	0.5	1
group_29379	sbcC	DNA repair exonuclease SbcCD ATPase subunit	13	1	441	531	2.86344	99.812	15.6531	0.00047224	1	0.00418141	2	2	1	0.5	1
frsA		DUF1100 domain-containing protein	13	1	441	531	2.86344	99.812	15.6531	0.00047224	1	0.00418141	2	2	1	0.5	1
group_2944	ltaS	polyglycerol-phosphate lipoteichoic acid synthase LtaS	13	1	441	531	2.86344	99.812	15.6531	0.00047224	1	0.00418141	2	2	1	0.5	1
group_29623	hypothetical protein	hypothetical protein	13	1	441	531	2.86344	99.812	15.6531	0.00047224	1	0.00418141	2	2	1	0.5	1
group_30525	Pathogenicity island protein	Pathogenicity island protein	13	1	441	531	2.86344	99.812	15.6531	0.00047224	1	0.00418141	2	2	1	0.5	1
group_30665	tagG	ABC-type polysaccharide/teichoic acid/polyol phosphate export permease	13	1	441	531	2.86344	99.812	15.6531	0.00047224	1	0.00418141	2	2	1	0.5	1
gnd		decarboxylating 6-phosphogluconate dehydrogenase	13	1	441	531	2.86344	99.812	15.6531	0.00047224	1	0.00418141	2	2	1	0.5	1
group_18169	pfoR	Membrane regulatory protein PfoR PTS_EIIC_2 domain (does not regulate perfringolysin expression)	15	34	439	498	3.30396	93.609	0.500469	0.0276756	1	0.137413	2	2	2	0.5	0.5
hemY		protoporphyrinogen oxidase	148	301	306	231	32.5991	43.4211	0.371181	4.66134e-14	2.54285e-09	1.88499e-12	2	2	2	0.5	0.5
group_6003	yejR	Zinc metallochaperone YeiR/ZagA and related GTPases G3E family	15	34	439	498	3.30396	93.609	0.500469	0.0276756	1	0.137413	2	2	2	0.5	0.5
group_17020	DUF4887 domain-containing protein	DUF4887 domain-containing protein	15	34	439	498	3.30396	93.609	0.500469	0.0276756	1	0.137413	2	2	1	0.5	1
group_17476	badF	BadF-type ATPase related to human N-acetylglucosamine kinase	41	72	413	460	9.03084	86.4662	0.634248	0.0276391	1	0.13727	2	2	2	0.5	0.5
group_30723	ykaA	Phosphate transport regulator YkaA distantly related to PhoU UPF0111/DUF47 family	13	1	441	531	2.86344	99.812	15.6531	0.00047224	1	0.00418141	2	2	1	0.5	1
group_8916	yigB	FMN and 5-amino-6-(5-phospho-D-ribitylamino)uracil phosphatase YigB HAD superfamily (riboflavin biosynthesis)	432	422	22	110	95.1542	20.6767	5.11848	5.17474e-14	2.82292e-09	2.08488e-12	2	2	2	0.5	0.5
group_30725	ftsW	Peptodoglycan polymerase FtsW/RodA/SpoVE	13	1	441	531	2.86344	99.812	15.6531	0.00047224	1	0.00418141	2	2	1	0.5	1
group_30756	murQ	N-acetylmuramic acid 6-phosphate etherase	13	1	441	531	2.86344	99.812	15.6531	0.00047224	1	0.00418141	2	2	1	0.5	1
pucR		DNA-binding transcriptional regulator PucR/PutR family	13	1	441	531	2.86344	99.812	15.6531	0.00047224	1	0.00418141	2	2	1	0.5	1
group_30798	mdlB	ABC-type multidrug transport system ATPase and permease component	13	1	441	531	2.86344	99.812	15.6531	0.00047224	1	0.00418141	2	2	1	0.5	1
FUSC family protein		FUSC family protein	428	414	26	118	94.2731	22.1805	4.69194	5.81079e-14	3.1699e-09	2.33252e-12	2	2	2	0.5	0.5
group_30804	ehuA	ABC-type polar amino acid transport system ATPase component	13	1	441	531	2.86344	99.812	15.6531	0.00047224	1	0.00418141	2	2	1	0.5	1
bcsA		Glycosyltransferase catalytic subunit of cellulose synthase and poly-beta-1 6-N-acetylglucosamine synthase	13	1	441	531	2.86344	99.812	15.6531	0.00047224	1	0.00418141	2	2	1	0.5	1
pepV		dipeptidase PepV	400	364	54	168	88.1057	31.5789	3.4188	6.03959e-14	3.29472e-09	2.41903e-12	2	2	2	0.5	0.5
pbp4		penicillin-binding protein PBP4	441	443	13	89	97.1366	16.7293	6.81525	6.12713e-14	3.34247e-09	2.45229e-12	2	2	2	0.5	0.5
group_30817	tig	trigger factor	13	1	441	531	2.86344	99.812	15.6531	0.00047224	1	0.00418141	2	2	1	0.5	1
ldh1		L-lactate dehydrogenase	13	1	441	531	2.86344	99.812	15.6531	0.00047224	1	0.00418141	2	2	1	0.5	1
group_30864	pepT	peptidase T	13	1	441	531	2.86344	99.812	15.6531	0.00047224	1	0.00418141	2	2	1	0.5	1
group_30866	focA	Formate/nitrite transporter FocA FNT family	13	1	441	531	2.86344	99.812	15.6531	0.00047224	1	0.00418141	2	2	1	0.5	1
group_30872	mdlB	ABC-type multidrug transport system ATPase and permease component	13	1	441	531	2.86344	99.812	15.6531	0.00047224	1	0.00418141	2	2	1	0.5	1
group_18688	rimI	Ribosomal protein S18 acetylase RimI and related acetyltransferases	375	514	79	18	82.5991	3.38346	0.166232	7.02488e-14	3.83221e-09	2.79928e-12	2	2	2	0.5	0.5
group_30875	atpD	F0F1 ATP synthase subunit beta	13	1	441	531	2.86344	99.812	15.6531	0.00047224	1	0.00418141	2	2	1	0.5	1
group_30879	pncB	nicotinate phosphoribosyltransferase	13	1	441	531	2.86344	99.812	15.6531	0.00047224	1	0.00418141	2	2	1	0.5	1
group_30880	proV	ABC-type proline/glycine betaine transport system ATPase component	13	1	441	531	2.86344	99.812	15.6531	0.00047224	1	0.00418141	2	2	1	0.5	1
group_30881	DUF697 domain-containing protein	DUF697 domain-containing protein	13	1	441	531	2.86344	99.812	15.6531	0.00047224	1	0.00418141	2	2	1	0.5	1
GMP reductase		GMP reductase	150	302	304	230	33.0396	43.2331	0.375784	8.15084e-14	4.44645e-09	3.23613e-12	2	2	2	0.5	0.5
group_30887	rbsK	ribokinase	13	1	441	531	2.86344	99.812	15.6531	0.00047224	1	0.00418141	2	2	1	0.5	1
group_30888	nCS2	Xanthine/guanine/uracil/vitamin C permease GhxP/GhxQ nucleobase:cation symporter 2 ( NCS2) family	13	1	441	531	2.86344	99.812	15.6531	0.00047224	1	0.00418141	2	2	1	0.5	1
group_30889	valS	valine--tRNA ligase	13	1	441	531	2.86344	99.812	15.6531	0.00047224	1	0.00418141	2	2	1	0.5	1
group_30924	thrS	threonine--tRNA ligase	13	1	441	531	2.86344	99.812	15.6531	0.00047224	1	0.00418141	2	2	1	0.5	1
group_30930	ubiE	Ubiquinone/menaquinone biosynthesis C-methylase UbiE/MenG	13	1	441	531	2.86344	99.812	15.6531	0.00047224	1	0.00418141	2	2	1	0.5	1
group_30957	yaiI	YaiI/YqxD family protein	13	1	441	531	2.86344	99.812	15.6531	0.00047224	1	0.00418141	2	2	1	0.5	1
penP		Beta-lactamase class A	13	1	441	531	2.86344	99.812	15.6531	0.00047224	1	0.00418141	2	2	1	0.5	1
group_30988	celB	Phosphotransferase system cellobiose-specific component IIC	13	1	441	531	2.86344	99.812	15.6531	0.00047224	1	0.00418141	2	2	1	0.5	1
group_1068	araC	AraC-type DNA-binding domain and AraC-containing proteins	416	392	38	140	91.63	26.3158	3.90977	9.73923e-14	5.31295e-09	3.84161e-12	2	2	2	0.5	0.5
ybaN		DUF454 domain-containing protein	180	337	274	195	39.6476	36.6541	0.380125	9.91273e-14	5.40759e-09	3.90722e-12	2	2	2	0.5	0.5
group_31006	purD	Phosphoribosylamine-glycine ligase	13	1	441	531	2.86344	99.812	15.6531	0.00047224	1	0.00418141	2	2	1	0.5	1
group_31016	ispA	Geranylgeranyl pyrophosphate synthase	13	1	441	531	2.86344	99.812	15.6531	0.00047224	1	0.00418141	2	2	1	0.5	1
group_31017	Uncharacterized membrane protein	Uncharacterized membrane protein	13	1	441	531	2.86344	99.812	15.6531	0.00047224	1	0.00418141	2	2	1	0.5	1
group_31211	frwC	Phosphotransferase system fructose-specific IIC component	13	1	441	531	2.86344	99.812	15.6531	0.00047224	1	0.00418141	2	2	1	0.5	1
group_31690	arsC	arsenate reductase (thioredoxin)	13	1	441	531	2.86344	99.812	15.6531	0.00047224	1	0.00418141	2	2	1	0.5	1
PTS system IIB component		PTS system IIB component	13	1	441	531	2.86344	99.812	15.6531	0.00047224	1	0.00418141	2	2	1	0.5	1
group_9878	menE	o-succinylbenzoate--CoA ligase	148	299	306	233	32.5991	43.797	0.376899	1.21372e-13	6.62107e-09	4.75994e-12	2	2	2	0.5	0.5
manY		Phosphotransferase system mannose/fructose/N-acetylgalactosamine-specific IIC component	13	1	441	531	2.86344	99.812	15.6531	0.00047224	1	0.00418141	2	2	1	0.5	1
group_32477	rpoZ	DNA-directed RNA polymerase subunit omega	13	1	441	531	2.86344	99.812	15.6531	0.00047224	1	0.00418141	2	2	1	0.5	1
group_32484	WYL domain-containing protein	WYL domain-containing protein	13	1	441	531	2.86344	99.812	15.6531	0.00047224	1	0.00418141	2	2	1	0.5	1
group_32510	dinB	DNA polymerase IV	13	1	441	531	2.86344	99.812	15.6531	0.00047224	1	0.00418141	2	2	1	0.5	1
group_32516	ahpC	alkyl hydroperoxide reductase subunit C	13	1	441	531	2.86344	99.812	15.6531	0.00047224	1	0.00418141	2	2	1	0.5	1
group_32518	sdaAB	L-serine ammonia-lyase iron-sulfur-dependent subunit beta	13	1	441	531	2.86344	99.812	15.6531	0.00047224	1	0.00418141	2	2	1	0.5	1
group_5207	pdxI	Pyridoxal reductase PdxI or related oxidoreductase aldo/keto reductase family	261	422	193	110	57.489	20.6767	0.352503	1.43824e-13	7.84586e-09	5.6122e-12	2	2	2	0.5	0.5
queT		ECF-type transporter of queuosine precursor membrane (S) component	13	1	441	531	2.86344	99.812	15.6531	0.00047224	1	0.00418141	2	2	1	0.5	1
group_32527	potA	Spermidine/putrescine import ATP-binding protein PotA	13	1	441	531	2.86344	99.812	15.6531	0.00047224	1	0.00418141	2	2	1	0.5	1
group_32529	gntT	H+/gluconate symporter GntT or related permease GntP/DsdX family	13	1	441	531	2.86344	99.812	15.6531	0.00047224	1	0.00418141	2	2	1	0.5	1
group_32547	sucD	Succinyl-CoA synthetase alpha subunit	13	1	441	531	2.86344	99.812	15.6531	0.00047224	1	0.00418141	2	2	1	0.5	1
group_32593	aspB	pyridoxal phosphate-dependent aminotransferase	13	1	441	531	2.86344	99.812	15.6531	0.00047224	1	0.00418141	2	2	1	0.5	1
Diguanylate cyclase		Diguanylate cyclase	13	1	441	531	2.86344	99.812	15.6531	0.00047224	1	0.00418141	2	2	1	0.5	1
group_32613	gatB	Asp-tRNA(Asn)/Glu-tRNA(Gln) amidotransferase subunit GatB	13	1	441	531	2.86344	99.812	15.6531	0.00047224	1	0.00418141	2	2	1	0.5	1
group_32642	ridA	Enamine deaminase RidA house cleaning of reactive enamine intermediates YjgF/YER057c/UK114 family	13	1	441	531	2.86344	99.812	15.6531	0.00047224	1	0.00418141	2	2	1	0.5	1
pheA		Chorismate mutase	13	1	441	531	2.86344	99.812	15.6531	0.00047224	1	0.00418141	2	2	1	0.5	1
aRO8		DNA-binding transcriptional regulator MocR family contains an aminotransferase domain	368	509	86	23	81.0573	4.32331	0.193357	1.59871e-13	8.7213e-09	6.19411e-12	2	2	2	0.5	0.5
group_15735	DUF871 domain-containing protein	DUF871 domain-containing protein	384	340	70	192	84.5815	36.0902	3.09782	1.60212e-13	8.73991e-09	6.20292e-12	2	2	2	0.5	0.5
group_32659	rpiA	ribose-5-phosphate isomerase RpiA	13	1	441	531	2.86344	99.812	15.6531	0.00047224	1	0.00418141	2	2	1	0.5	1
group_26083	yjbI	Uncharacterized conserved protein YjbI contains pentapeptide repeats	452	476	2	56	99.5595	10.5263	26.5882	1.7137e-13	9.34856e-09	6.6208e-12	2	2	2	0.5	0.5
nupP		ABC-type guanosine uptake system NupNOPQ permease component NupP	13	1	441	531	2.86344	99.812	15.6531	0.00047224	1	0.00418141	2	2	1	0.5	1
group_32673	pspE	Rhodanese-related sulfurtransferase	13	1	441	531	2.86344	99.812	15.6531	0.00047224	1	0.00418141	2	2	1	0.5	1
group_32709	hipB	Transcriptional regulator contains XRE-family HTH domain	13	1	441	531	2.86344	99.812	15.6531	0.00047224	1	0.00418141	2	2	1	0.5	1
OmpR/PhoB-type domain-containing protein		OmpR/PhoB-type domain-containing protein	13	1	441	531	2.86344	99.812	15.6531	0.00047224	1	0.00418141	2	2	1	0.5	1
group_32765	ompR	DNA-binding response regulator OmpR family contains REC and winged-helix (wHTH) domain	13	1	441	531	2.86344	99.812	15.6531	0.00047224	1	0.00418141	2	2	1	0.5	1
araD		5-methylthioribulose/5-deoxyribulose/Fuculose 1-phosphate aldolase (methionine salvage sugar degradation)	13	1	441	531	2.86344	99.812	15.6531	0.00047224	1	0.00418141	2	2	1	0.5	1
group_32776	argE	Acetylornithine deacetylase/Succinyl-diaminopimelate desuccinylase or related deacylase	13	1	441	531	2.86344	99.812	15.6531	0.00047224	1	0.00418141	2	2	1	0.5	1
group_32790	nfnB	Nitroreductase	13	1	441	531	2.86344	99.812	15.6531	0.00047224	1	0.00418141	2	2	1	0.5	1
group_32794	tdc	tyrosine decarboxylase	13	1	441	531	2.86344	99.812	15.6531	0.00047224	1	0.00418141	2	2	1	0.5	1
group_32798	ompR	DNA-binding response regulator OmpR family contains REC and winged-helix (wHTH) domain	13	1	441	531	2.86344	99.812	15.6531	0.00047224	1	0.00418141	2	2	1	0.5	1
rpl7Ae		Ribosomal protein L7Ae or related RNA K-turn-binding protein	430	421	24	111	94.7137	20.8647	4.72387	2.25133e-13	1.22815e-08	8.63676e-12	2	2	2	0.5	0.5
citF		citrate lyase subunit alpha	13	1	441	531	2.86344	99.812	15.6531	0.00047224	1	0.00418141	2	2	1	0.5	1
group_32828	gpsA	NAD(P)H-dependent glycerol-3-phosphate dehydrogenase	13	1	441	531	2.86344	99.812	15.6531	0.00047224	1	0.00418141	2	2	1	0.5	1
group_32846	srlA	Phosphotransferase system sorbitol-specific IIC component	13	1	441	531	2.86344	99.812	15.6531	0.00047224	1	0.00418141	2	2	1	0.5	1
group_32849	walK	Sensor histidine kinase WalK	13	1	441	531	2.86344	99.812	15.6531	0.00047224	1	0.00418141	2	2	1	0.5	1
group_32870	pstS	ABC-type phosphate transport system periplasmic component	13	1	441	531	2.86344	99.812	15.6531	0.00047224	1	0.00418141	2	2	1	0.5	1
DUF3884 domain-containing protein		DUF3884 domain-containing protein	13	1	441	531	2.86344	99.812	15.6531	0.00047224	1	0.00418141	2	2	1	0.5	1
group_32936	thiM	Hydroxyethylthiazole kinase	13	1	441	531	2.86344	99.812	15.6531	0.00047224	1	0.00418141	2	2	1	0.5	1
group_33163	metG	methionine--tRNA ligase	13	1	441	531	2.86344	99.812	15.6531	0.00047224	1	0.00418141	2	2	1	0.5	1
gtfB		accessory Sec system glycosylation chaperone GtfB	442	448	12	84	97.3568	15.7895	6.90625	3.11e-13	1.69657e-08	1.18558e-11	2	2	2	0.5	0.5
DUF1524 domain-containing protein		DUF1524 domain-containing protein	13	1	441	531	2.86344	99.812	15.6531	0.00047224	1	0.00418141	2	2	1	0.5	1
group_34645	WxL domain-containing protein	WxL domain-containing protein	13	1	441	531	2.86344	99.812	15.6531	0.00047224	1	0.00418141	2	2	1	0.5	1
group_34648	DUF3298 domain-containing protein	DUF3298 domain-containing protein	13	1	441	531	2.86344	99.812	15.6531	0.00047224	1	0.00418141	2	2	1	0.5	1
group_34683	comEB	ComE operon protein 2	13	1	441	531	2.86344	99.812	15.6531	0.00047224	1	0.00418141	2	2	1	0.5	1
group_34736	nagB	glucosamine-6-phosphate deaminase	13	1	441	531	2.86344	99.812	15.6531	0.00047224	1	0.00418141	2	2	1	0.5	1
group_34855	infA	translation initiation factor IF-1	13	1	441	531	2.86344	99.812	15.6531	0.00047224	1	0.00418141	2	2	1	0.5	1
group_34857	rpsQ	30S ribosomal protein S17	13	1	441	531	2.86344	99.812	15.6531	0.00047224	1	0.00418141	2	2	1	0.5	1
group_35007	gloA	Catechol 2 3-dioxygenase or related enzyme vicinal oxygen chelate (VOC) family	13	1	441	531	2.86344	99.812	15.6531	0.00047224	1	0.00418141	2	2	1	0.5	1
group_35041	Lipoprotein	Lipoprotein	13	1	441	531	2.86344	99.812	15.6531	0.00047224	1	0.00418141	2	2	1	0.5	1
group_35063	fabG	NAD(P)-dependent dehydrogenase short-chain alcohol dehydrogenase family	13	1	441	531	2.86344	99.812	15.6531	0.00047224	1	0.00418141	2	2	1	0.5	1
group_35192	yiiM	N-hydroxylaminopurine reductase YiiM contains MOSC domain	13	1	441	531	2.86344	99.812	15.6531	0.00047224	1	0.00418141	2	2	1	0.5	1
Phage tail assembly chaperone protein TAC		Phage tail assembly chaperone protein TAC	13	1	441	531	2.86344	99.812	15.6531	0.00047224	1	0.00418141	2	2	1	0.5	1
group_37283	ylxM	putative DNA-binding protein	13	1	441	531	2.86344	99.812	15.6531	0.00047224	1	0.00418141	2	2	1	0.5	1
group_37742	DUF1021 domain-containing protein	DUF1021 domain-containing protein	13	1	441	531	2.86344	99.812	15.6531	0.00047224	1	0.00418141	2	2	1	0.5	1
group_37756	rpsM	30S ribosomal protein S13	13	1	441	531	2.86344	99.812	15.6531	0.00047224	1	0.00418141	2	2	1	0.5	1
PRD domain-containing protein		PRD domain-containing protein	13	1	441	531	2.86344	99.812	15.6531	0.00047224	1	0.00418141	2	2	1	0.5	1
group_38644	recO	DNA repair protein RecO	13	1	441	531	2.86344	99.812	15.6531	0.00047224	1	0.00418141	2	2	1	0.5	1
PC4 domain-containing protein		PC4 domain-containing protein	13	1	441	531	2.86344	99.812	15.6531	0.00047224	1	0.00418141	2	2	1	0.5	1
group_42870	secE	preprotein translocase subunit SecE	13	1	441	531	2.86344	99.812	15.6531	0.00047224	1	0.00418141	2	2	1	0.5	1
yeaQ		Uncharacterized membrane protein YeaQ/YmgE transglycosylase-associated protein family	13	1	441	531	2.86344	99.812	15.6531	0.00047224	1	0.00418141	2	2	1	0.5	1
group_43148	cspC	Cold shock protein CspA family	13	1	441	531	2.86344	99.812	15.6531	0.00047224	1	0.00418141	2	2	1	0.5	1
group_4492	gsiA	ABC-type glutathione transport system ATPase component contains duplicated ATPase domain	13	1	441	531	2.86344	99.812	15.6531	0.00047224	1	0.00418141	2	2	1	0.5	1
group_5023	pepP	Uncharacterized peptidase SERP1271	13	1	441	531	2.86344	99.812	15.6531	0.00047224	1	0.00418141	2	2	1	0.5	1
group_54551	arsR	DNA-binding transcriptional regulator ArsR family	13	1	441	531	2.86344	99.812	15.6531	0.00047224	1	0.00418141	2	2	1	0.5	1
group_6114	ald	alanine dehydrogenase	13	1	441	531	2.86344	99.812	15.6531	0.00047224	1	0.00418141	2	2	1	0.5	1
group_664	Type I site-specific deoxyribonuclease	Type I site-specific deoxyribonuclease	37	3	417	529	8.14978	99.4361	15.6459	2.8911e-10	1.57715e-05	8.90041e-09	2	2	1	0.5	1
uvrA		excinuclease ABC subunit UvrA	446	459	8	73	98.2379	13.7218	8.86656	5.39103e-13	2.94091e-08	2.01709e-11	2	2	2	0.5	0.5
group_28388	hxlB	D-arabinose 5-phosphate isomerase GutQ	278	49	176	483	61.2335	90.7895	15.5698	3.91514e-71	2.13579e-66	2.15736e-68	2	2	2	0.5	0.5
asp1		accessory Sec system protein Asp1	442	449	12	83	97.3568	15.6015	6.80883	5.60555e-13	3.05794e-08	2.09448e-11	2	2	2	0.5	0.5
pitA		Phosphate/sulfate permease	429	421	25	111	94.4934	20.8647	4.52437	5.98953e-13	3.26741e-08	2.23489e-11	2	2	2	0.5	0.5
group_22463	znuB	ABC-type Mn2+/Zn2+ transport system permease component	369	116	85	416	81.2775	78.1955	15.5684	2.76756e-82	1.50976e-77	2.18806e-79	2	2	2	0.5	0.5
group_18188	UPF0154 protein SH1564	UPF0154 protein SH1564	157	306	297	226	34.5815	42.4812	0.390418	6.14212e-13	3.35065e-08	2.29026e-11	2	2	2	0.5	0.5
group_25285	N-acetyltransferase	N-acetyltransferase	311	465	143	67	68.5022	12.594	0.313362	6.20366e-13	3.38422e-08	2.31163e-11	2	2	2	0.5	0.5
group_27201	ABC transporter permease	ABC transporter permease	359	104	95	428	79.0749	80.4511	15.5518	2.54462e-82	1.38814e-77	2.04138e-79	2	2	2	0.5	0.5
group_34393	Cytosolic protein	Cytosolic protein	25	2	429	530	5.50661	99.6241	15.4429	3.437e-07	0.0187495	7.59706e-06	2	2	1	0.5	1
group_8844	Lipoprotein	Lipoprotein	423	409	31	123	93.1718	23.1203	4.10356	6.59929e-13	3.60004e-08	2.45402e-11	2	2	2	0.5	0.5
group_8879	ftsI	Cell division protein FtsI peptidoglycan transpeptidase (Penicillin-binding protein 2)	341	87	113	445	75.1101	83.6466	15.4354	2.76826e-81	1.51014e-76	1.93608e-78	2	2	2	0.5	0.5
group_6179	hxlA	3-hexulose-6-phosphate synthase	277	49	177	483	61.0132	90.7895	15.4262	1.2288e-70	6.70337e-66	6.70337e-68	2	2	2	0.5	0.5
Rep protein		Rep protein	425	260	29	272	93.6123	51.1278	15.3316	3.82895e-58	2.08877e-53	1.5136e-55	2	2	2	0.5	0.5
DUF3850 domain-containing protein		DUF3850 domain-containing protein	133	14	321	518	29.2952	97.3684	15.3302	1.50597e-34	8.21534e-30	2.30122e-32	2	2	2	0.5	0.5
group_3026	rusA	Holliday junction resolvase RusA (prophage-encoded endonuclease)	146	16	308	516	32.1586	96.9925	15.2873	7.15869e-38	3.90521e-33	1.23583e-35	2	2	2	0.5	0.5
group_2787	srmB	Superfamily II DNA and RNA helicase	346	93	108	439	76.2115	82.5188	15.1229	9.74093e-81	5.31387e-76	6.64234e-78	2	2	2	0.5	0.5
group_19150	Peptidase-M78 domain-containing protein	Peptidase-M78 domain-containing protein	131	14	323	518	28.8546	97.3684	15.0062	8.26352e-34	4.50792e-29	1.22166e-31	2	2	2	0.5	0.5
group_16824	yycH	YycH protein regulator of the WalKR two-component signal transduction system	93	9	361	523	20.4846	98.3083	14.9705	4.40347e-24	2.40218e-19	3.7301e-22	2	2	2	0.5	0.5
group_30294	hypothetical protein	hypothetical protein	24	2	430	530	5.28634	99.6241	14.7907	7.04885e-07	0.0384529	1.48686e-05	2	2	2	0.5	0.5
group_19358	hypothetical protein	hypothetical protein	24	2	430	530	5.28634	99.6241	14.7907	7.04885e-07	0.0384529	1.48686e-05	2	2	1	0.5	1
Fatty acid desaturase		Fatty acid desaturase	24	2	430	530	5.28634	99.6241	14.7907	7.04885e-07	0.0384529	1.48686e-05	2	2	1	0.5	1
pdxS		pyridoxal 5'-phosphate synthase subunit PdxS	377	513	77	19	83.0396	3.57143	0.181337	7.97712e-13	4.35168e-08	2.94231e-11	2	2	2	0.5	0.5
group_9184	hypothetical protein	hypothetical protein	24	2	430	530	5.28634	99.6241	14.7907	7.04885e-07	0.0384529	1.48686e-05	2	2	1	0.5	1
group_12670	sodA	Superoxide dismutase [Mn/Fe]	356	105	98	427	78.4141	80.2632	14.7728	5.76578e-80	3.14535e-75	3.88315e-77	2	2	2	0.5	0.5
group_18750	rpmG	50S ribosomal protein L33	374	128	80	404	82.3789	75.9398	14.7555	5.40164e-79	2.9467e-74	3.55024e-76	2	2	2	0.5	0.5
group_19611	Surface antigen	Surface antigen	428	419	26	113	94.2731	21.2406	4.43951	8.9491e-13	4.88191e-08	3.29192e-11	2	2	2	0.5	0.5
group_17888	pxpB	5-oxoprolinase subunit PxpB	291	447	163	85	64.0969	15.9774	0.339482	9.26951e-13	5.0567e-08	3.40549e-11	2	2	2	0.5	0.5
group_10296	tra5	IS3 family transposase	12	1	442	531	2.64317	99.812	14.4163	0.000940403	1	0.00749356	2	2	1	0.5	1
mepA		Multidrug efflux MATE transporter MepA	382	516	72	16	84.141	3.00752	0.164513	9.27656e-13	5.06055e-08	3.40549e-11	2	1	2	0.5	1
group_1334	nirB	NAD(P)H-nitrite reductase large subunit	12	1	442	531	2.64317	99.812	14.4163	0.000940403	1	0.00749356	2	2	1	0.5	1
group_13371	recU	Holliday junction resolvase RecU	12	1	442	531	2.64317	99.812	14.4163	0.000940403	1	0.00749356	2	2	1	0.5	1
group_13804	rutF	FMN reductase RutF DIM6/NTAB family	12	1	442	531	2.64317	99.812	14.4163	0.000940403	1	0.00749356	2	2	1	0.5	1
solute:sodium symporter family transporter		solute:sodium symporter family transporter	12	1	442	531	2.64317	99.812	14.4163	0.000940403	1	0.00749356	2	2	1	0.5	1
group_15017	atpB	F0F1 ATP synthase subunit A	12	1	442	531	2.64317	99.812	14.4163	0.000940403	1	0.00749356	2	2	1	0.5	1
group_15955	Lipoprotein	Lipoprotein	12	1	442	531	2.64317	99.812	14.4163	0.000940403	1	0.00749356	2	2	1	0.5	1
CPBP family intramembrane metalloprotease		CPBP family intramembrane metalloprotease	442	450	12	82	97.3568	15.4135	6.71185	1.00966e-12	5.50788e-08	3.68914e-11	2	2	2	0.5	0.5
DUF3502 domain-containing protein		DUF3502 domain-containing protein	298	453	156	79	65.6388	14.8496	0.333135	1.03069e-12	5.62264e-08	3.76348e-11	2	2	2	0.5	0.5
group_17593	mrcB	Penicillin-binding protein 1B/1F peptidoglycan transglycosylase/transpeptidase	12	1	442	531	2.64317	99.812	14.4163	0.000940403	1	0.00749356	2	2	1	0.5	1
group_177	tnp	IS6 family IS431mec transposase	12	1	442	531	2.64317	99.812	14.4163	0.000940403	1	0.00749356	2	2	1	0.5	1
DUF1822 domain-containing protein		DUF1822 domain-containing protein	309	462	145	70	68.0617	13.1579	0.322884	1.09383e-12	5.96706e-08	3.98601e-11	2	2	2	0.5	0.5
group_20328	hypothetical protein	hypothetical protein	12	1	442	531	2.64317	99.812	14.4163	0.000940403	1	0.00749356	2	2	1	0.5	1
Smooth muscle caldesmon		Smooth muscle caldesmon	247	404	207	128	54.4053	24.0602	0.378055	1.12805e-12	6.15374e-08	4.10523e-11	2	2	2	0.5	0.5
group_10271	menC	o-succinylbenzoate synthase	144	289	310	243	31.7181	45.6767	0.390579	1.13232e-12	6.17706e-08	4.11804e-11	2	2	2	0.5	0.5
DUF4375 domain-containing protein		DUF4375 domain-containing protein	418	401	36	131	92.0705	24.6241	3.79316	1.16072e-12	6.33195e-08	4.21849e-11	2	2	2	0.5	0.5
gtfA		accessory Sec system glycosyltransferase GtfA	440	446	14	86	96.9163	16.1654	6.06022	1.18559e-12	6.46763e-08	4.30315e-11	2	2	2	0.5	0.5
Ornithine cyclodeaminase		Ornithine cyclodeaminase	12	1	442	531	2.64317	99.812	14.4163	0.000940403	1	0.00749356	2	2	1	0.5	1
group_22931	hypothetical protein	hypothetical protein	12	1	442	531	2.64317	99.812	14.4163	0.000940403	1	0.00749356	2	2	1	0.5	1
group_24693	rimI	Ribosomal protein S18 acetylase RimI and related acetyltransferases	350	296	104	236	77.0925	44.3609	2.68321	1.27498e-12	6.95525e-08	4.62143e-11	2	2	2	0.5	0.5
group_23096	pxpA	5-oxoprolinase subunit PxpA	12	1	442	531	2.64317	99.812	14.4163	0.000940403	1	0.00749356	2	2	1	0.5	1
group_23217	oppA	ABC-type oligopeptide transport system periplasmic component	12	1	442	531	2.64317	99.812	14.4163	0.000940403	1	0.00749356	2	2	1	0.5	1
group_23948	ATP-binding protein	ATP-binding protein	12	1	442	531	2.64317	99.812	14.4163	0.000940403	1	0.00749356	2	2	1	0.5	1
group_24965	hypothetical protein	hypothetical protein	12	1	442	531	2.64317	99.812	14.4163	0.000940403	1	0.00749356	2	2	1	0.5	1
group_26030	Ig-like domain-containing protein	Ig-like domain-containing protein	12	1	442	531	2.64317	99.812	14.4163	0.000940403	1	0.00749356	2	2	1	0.5	1
group_26580	Terminase	Terminase	12	1	442	531	2.64317	99.812	14.4163	0.000940403	1	0.00749356	2	2	1	0.5	1
group_27012	Dihydrolipoamide acetyltransferase component of pyruvate dehydrogenase complex	Dihydrolipoamide acetyltransferase component of pyruvate dehydrogenase complex	12	1	442	531	2.64317	99.812	14.4163	0.000940403	1	0.00749356	2	2	1	0.5	1
group_27017	mutS2	dsDNA-specific endonuclease/ATPase MutS2	12	1	442	531	2.64317	99.812	14.4163	0.000940403	1	0.00749356	2	2	1	0.5	1
group_27934	aspS	aspartate--tRNA ligase	12	1	442	531	2.64317	99.812	14.4163	0.000940403	1	0.00749356	2	2	1	0.5	1
spxA		transcriptional regulator SpxA	406	381	48	151	89.4273	28.3835	3.35225	1.41541e-12	7.72135e-08	5.0966e-11	2	2	2	0.5	0.5
group_27997	uvrB	excinuclease ABC subunit UvrB	12	1	442	531	2.64317	99.812	14.4163	0.000940403	1	0.00749356	2	2	1	0.5	1
mgtA		Magnesium-transporting ATPase (P-type)	12	1	442	531	2.64317	99.812	14.4163	0.000940403	1	0.00749356	2	2	1	0.5	1
group_28187	hypothetical protein	Putative N-acetylmuramoyl-L-alanine amidase	12	1	442	531	2.64317	99.812	14.4163	0.000940403	1	0.00749356	2	2	1	0.5	1
group_28629	hypothetical protein	hypothetical protein	12	1	442	531	2.64317	99.812	14.4163	0.000940403	1	0.00749356	2	2	1	0.5	1
group_29201	TPR-REGION domain-containing protein	TPR-REGION domain-containing protein	12	1	442	531	2.64317	99.812	14.4163	0.000940403	1	0.00749356	2	2	1	0.5	1
group_29275	murD	UDP-N-acetylmuramoyl-L-alanine--D-glutamate ligase	12	1	442	531	2.64317	99.812	14.4163	0.000940403	1	0.00749356	2	2	1	0.5	1
group_29276	ispA	Geranylgeranyl pyrophosphate synthase	12	1	442	531	2.64317	99.812	14.4163	0.000940403	1	0.00749356	2	2	1	0.5	1
helD		DNA helicase IV	12	1	442	531	2.64317	99.812	14.4163	0.000940403	1	0.00749356	2	2	1	0.5	1
fda		fructose bisphosphate aldolase	347	292	107	240	76.4317	45.1128	2.66547	1.59911e-12	8.72345e-08	5.72405e-11	2	2	2	0.5	0.5
group_29307	mprF	bifunctional lysylphosphatidylglycerol flippase/synthetase MprF	12	1	442	531	2.64317	99.812	14.4163	0.000940403	1	0.00749356	2	2	1	0.5	1
ykoI		PepSY domain containing protein regulator of zincin peptidase activity	12	1	442	531	2.64317	99.812	14.4163	0.000940403	1	0.00749356	2	2	1	0.5	1
group_29351	manZ	Phosphotransferase system mannose/fructose/N-acetylgalactosamine-specific IID component	12	1	442	531	2.64317	99.812	14.4163	0.000940403	1	0.00749356	2	2	1	0.5	1
group_29388	dnaJ	molecular chaperone DnaJ	12	1	442	531	2.64317	99.812	14.4163	0.000940403	1	0.00749356	2	2	1	0.5	1
group_29395	atpB	V-type ATP synthase beta chain	12	1	442	531	2.64317	99.812	14.4163	0.000940403	1	0.00749356	2	2	1	0.5	1
group_18704	suhB	Archaeal fructose-1 6-bisphosphatase or related enzyme inositol monophosphatase family	436	438	18	94	96.0352	17.6692	5.19838	1.9987e-12	1.09033e-07	7.12169e-11	2	2	2	0.5	0.5
group_29404	ppiB	Peptidyl-prolyl cis-trans isomerase (rotamase) - cyclophilin family	12	1	442	531	2.64317	99.812	14.4163	0.000940403	1	0.00749356	2	2	1	0.5	1
group_29441	clpA	ATP-dependent Clp protease ATP-binding subunit ClpA	12	1	442	531	2.64317	99.812	14.4163	0.000940403	1	0.00749356	2	2	1	0.5	1
group_30617	nusA	Transcription antitermination factor NusA contains S1 and KH domains	12	1	442	531	2.64317	99.812	14.4163	0.000940403	1	0.00749356	2	2	1	0.5	1
ppdK		pyruvate phosphate dikinase	445	459	9	73	98.0176	13.7218	7.86371	2.1939e-12	1.19682e-07	7.79686e-11	2	2	2	0.5	0.5
group_30677	mngR	DNA-binding transcriptional regulator GntR family	12	1	442	531	2.64317	99.812	14.4163	0.000940403	1	0.00749356	2	2	1	0.5	1
DUF3224 domain-containing protein		DUF3224 domain-containing protein	12	1	442	531	2.64317	99.812	14.4163	0.000940403	1	0.00749356	2	2	1	0.5	1
group_30706	rsmB	16S rRNA (cytosine(967)-C(5))-methyltransferase RsmB	12	1	442	531	2.64317	99.812	14.4163	0.000940403	1	0.00749356	2	2	1	0.5	1
mdaB		Putative NADPH-quinone reductase (modulator of drug activity B)	396	365	58	167	87.2247	31.391	3.12385	2.44426e-12	1.33339e-07	8.66964e-11	2	2	2	0.5	0.5
group_30707	smc	chromosome segregation protein SMC	12	1	442	531	2.64317	99.812	14.4163	0.000940403	1	0.00749356	2	2	1	0.5	1
group_3577	frwC	Phosphotransferase system fructose-specific IIC component	249	405	205	127	54.8458	23.8722	0.380885	2.45382e-12	1.33861e-07	8.69226e-11	2	2	2	0.5	0.5
group_30719	ppsR	Putative pyruvate phosphate dikinase regulatory protein 2	12	1	442	531	2.64317	99.812	14.4163	0.000940403	1	0.00749356	2	2	1	0.5	1
group_30730	tsaD	tRNA (adenosine(37)-N6)-threonylcarbamoyltransferase complex transferase subunit TsaD	12	1	442	531	2.64317	99.812	14.4163	0.000940403	1	0.00749356	2	2	1	0.5	1
group_30754	potD	Spermidine/putrescine-binding periplasmic protein	12	1	442	531	2.64317	99.812	14.4163	0.000940403	1	0.00749356	2	2	1	0.5	1
group_30773	aes	Acetyl esterase/lipase	12	1	442	531	2.64317	99.812	14.4163	0.000940403	1	0.00749356	2	2	1	0.5	1
group_30820	tlyC	Hemolysin-related protein contains CBS domains UPF0053 family	12	1	442	531	2.64317	99.812	14.4163	0.000940403	1	0.00749356	2	2	1	0.5	1
group_30827	Mga domain-containing protein	Mga domain-containing protein	12	1	442	531	2.64317	99.812	14.4163	0.000940403	1	0.00749356	2	2	1	0.5	1
group_30829	ruvA	Holliday junction branch migration protein RuvA	12	1	442	531	2.64317	99.812	14.4163	0.000940403	1	0.00749356	2	2	1	0.5	1
allB		allantoinase AllB	12	1	442	531	2.64317	99.812	14.4163	0.000940403	1	0.00749356	2	2	1	0.5	1
ysdA		DUF1294 domain-containing protein	12	1	442	531	2.64317	99.812	14.4163	0.000940403	1	0.00749356	2	2	1	0.5	1
ygfK		putative selenate reductase subunit YgfK	12	1	442	531	2.64317	99.812	14.4163	0.000940403	1	0.00749356	2	2	1	0.5	1
group_30874	murA	UDP-N-acetylglucosamine 1-carboxyvinyltransferase	12	1	442	531	2.64317	99.812	14.4163	0.000940403	1	0.00749356	2	2	1	0.5	1
group_30878	yvaK	Esterase/lipase	12	1	442	531	2.64317	99.812	14.4163	0.000940403	1	0.00749356	2	2	1	0.5	1
eutC		ethanolamine ammonia-lyase subunit EutC	12	1	442	531	2.64317	99.812	14.4163	0.000940403	1	0.00749356	2	2	1	0.5	1
group_30913	bglX	beta-glucosidase BglX	12	1	442	531	2.64317	99.812	14.4163	0.000940403	1	0.00749356	2	2	1	0.5	1
group_30914	mviM	oxidoreductase	12	1	442	531	2.64317	99.812	14.4163	0.000940403	1	0.00749356	2	2	1	0.5	1
serA		phosphoglycerate dehydrogenase	279	433	175	99	61.4537	18.609	0.364513	3.3667e-12	1.8366e-07	1.18034e-10	2	2	2	0.5	0.5
endo-beta-N-acetylglucosaminidase		endo-beta-N-acetylglucosaminidase	12	1	442	531	2.64317	99.812	14.4163	0.000940403	1	0.00749356	2	2	1	0.5	1
group_30933	yoqJ	UPF0398 protein EF_1150	12	1	442	531	2.64317	99.812	14.4163	0.000940403	1	0.00749356	2	2	1	0.5	1
group_30951	citM	Mg2+/citrate symporter	12	1	442	531	2.64317	99.812	14.4163	0.000940403	1	0.00749356	2	2	1	0.5	1
group_30984	yqjQ	Short-chain dehydrogenase	12	1	442	531	2.64317	99.812	14.4163	0.000940403	1	0.00749356	2	2	1	0.5	1
group_4263	dppD	ABC-type dipeptide/oligopeptide/nickel transport system ATPase component	342	487	112	45	75.3304	8.45865	0.282158	4.06083e-12	2.21526e-07	1.41913e-10	2	2	2	0.5	0.5
natB		ABC-type Na+ efflux pump permease component NatB	12	1	442	531	2.64317	99.812	14.4163	0.000940403	1	0.00749356	2	2	1	0.5	1
greA		transcription elongation factor GreA	293	446	161	86	64.5374	16.1654	0.350918	4.42345e-12	2.41308e-07	1.54388e-10	2	2	2	0.5	0.5
ugpQ1		Membrane-anchored glycerophosphoryl diester phosphodiesterase (GDPDase) membrane domain	12	1	442	531	2.64317	99.812	14.4163	0.000940403	1	0.00749356	2	2	1	0.5	1
group_31019	folK	2-amino-4-hydroxy-6-hydroxymethyldihydropteridine diphosphokinase	12	1	442	531	2.64317	99.812	14.4163	0.000940403	1	0.00749356	2	2	1	0.5	1
group_31022	apbE	FAD:protein FMN transferase ApbE	12	1	442	531	2.64317	99.812	14.4163	0.000940403	1	0.00749356	2	2	1	0.5	1
group_31035	N-acetyltransferase domain-containing protein	N-acetyltransferase domain-containing protein	12	1	442	531	2.64317	99.812	14.4163	0.000940403	1	0.00749356	2	2	1	0.5	1
group_31320	DUF3168 domain-containing protein	DUF3168 domain-containing protein	12	1	442	531	2.64317	99.812	14.4163	0.000940403	1	0.00749356	2	2	1	0.5	1
group_32278	agrB	Accessory gene regulator protein B	12	1	442	531	2.64317	99.812	14.4163	0.000940403	1	0.00749356	2	2	1	0.5	1
group_32422	map	type I methionyl aminopeptidase	12	1	442	531	2.64317	99.812	14.4163	0.000940403	1	0.00749356	2	2	1	0.5	1
group_32426	tagH	ABC-type polysaccharide/polyol phosphate transport system ATPase component	12	1	442	531	2.64317	99.812	14.4163	0.000940403	1	0.00749356	2	2	1	0.5	1
group_32436	ndh	NADH dehydrogenase FAD-containing subunit	12	1	442	531	2.64317	99.812	14.4163	0.000940403	1	0.00749356	2	2	1	0.5	1
group_32443	ywlG	UPF0340 protein EF_1967	12	1	442	531	2.64317	99.812	14.4163	0.000940403	1	0.00749356	2	2	1	0.5	1
group_32447	manZ	Phosphotransferase system mannose/fructose/N-acetylgalactosamine-specific IID component	12	1	442	531	2.64317	99.812	14.4163	0.000940403	1	0.00749356	2	2	1	0.5	1
vraX		Protein VraX	443	456	11	76	97.5771	14.2857	6.71212	5.49917e-12	2.9999e-07	1.9047e-10	2	2	2	0.5	0.5
group_32475	pqqL	putative Zn-dependent peptidase M16 family	12	1	442	531	2.64317	99.812	14.4163	0.000940403	1	0.00749356	2	2	1	0.5	1
group_32478	fmt	methionyl-tRNA formyltransferase	12	1	442	531	2.64317	99.812	14.4163	0.000940403	1	0.00749356	2	2	1	0.5	1
group_32479	pTC1	Stp1/IreP family PP2C-type Ser/Thr phosphatase	12	1	442	531	2.64317	99.812	14.4163	0.000940403	1	0.00749356	2	2	1	0.5	1
group_32481	plsX	phosphate acyltransferase PlsX	12	1	442	531	2.64317	99.812	14.4163	0.000940403	1	0.00749356	2	2	1	0.5	1
group_32482	cof	Hydroxymethylpyrimidine pyrophosphatase and other HAD family phosphatases	12	1	442	531	2.64317	99.812	14.4163	0.000940403	1	0.00749356	2	2	1	0.5	1
grpB		GrpB domain putative nucleotidyltransferase UPF0157 family	387	517	67	15	85.2423	2.81955	0.167586	6.21004e-12	3.3877e-07	2.14276e-10	2	1	2	0.5	1
group_11734	yycF	response regulator YycF	43	30	411	502	9.47137	94.3609	1.75069	0.0275577	1	0.136926	2	2	2	0.5	0.5
group_19820	ydiL	Membrane protease YdiL CAAX protease family	52	39	402	493	11.4537	92.6692	1.63516	0.0274883	1	0.136926	2	2	2	0.5	0.5
group_10047	osmF	Periplasmic glycine betaine/choline-binding (lipo)protein of an ABC-type transport system (osmoprotectant binding protein)	2	12	452	520	0.440529	97.7444	0.19174	0.0269859	1	0.136372	2	2	2	0.5	0.5
pdxT		pyridoxal 5'-phosphate synthase glutaminase subunit PdxT	375	510	79	22	82.5991	4.13534	0.204765	6.67687e-12	3.64237e-07	2.29802e-10	2	2	2	0.5	0.5
group_10875	ATP-binding protein	ATP-binding protein	2	12	452	520	0.440529	97.7444	0.19174	0.0269859	1	0.136372	2	2	2	0.5	0.5
Holin		Holin	268	421	186	111	59.0308	20.8647	0.379894	7.0584e-12	3.8505e-07	2.42628e-10	2	2	2	0.5	0.5
group_18598	ssuD	Flavin-dependent oxidoreductase luciferase family (includes alkanesulfonate monooxygenase SsuD and methylene tetrahydromethanopterin reductase)	2	12	452	520	0.440529	97.7444	0.19174	0.0269859	1	0.136372	2	2	2	0.5	0.5
ybhL		Integral membrane protein YbhL putative Ca2+ regulator Bax inhibitor (BI-1)/TMBIM family	425	418	29	114	93.6123	21.4286	3.99687	7.38731e-12	4.02993e-07	2.53614e-10	2	2	2	0.5	0.5
mhpD		2-keto-4-pentenoate hydratase	405	383	49	149	89.207	28.0075	3.21548	7.43772e-12	4.05742e-07	2.55024e-10	2	2	2	0.5	0.5
group_25461	soxR	DNA-binding transcriptional regulator MerR family	405	383	49	149	89.207	28.0075	3.21548	7.43772e-12	4.05742e-07	2.55024e-10	2	2	2	0.5	0.5
group_200	tnp	IS6 family IS431mec transposase	2	12	452	520	0.440529	97.7444	0.19174	0.0269859	1	0.136372	2	2	2	0.5	0.5
group_20038	Lipoprotein	Lipoprotein	2	12	452	520	0.440529	97.7444	0.19174	0.0269859	1	0.136372	2	2	2	0.5	0.5
group_21654	hutD	HutD protein	2	12	452	520	0.440529	97.7444	0.19174	0.0269859	1	0.136372	2	2	2	0.5	0.5
group_27355	Transcriptional regulator	Transcriptional regulator	2	12	452	520	0.440529	97.7444	0.19174	0.0269859	1	0.136372	2	2	2	0.5	0.5
group_3817	resR	Transposon Tn552 DNA-invertase BinR	2	12	452	520	0.440529	97.7444	0.19174	0.0269859	1	0.136372	2	2	2	0.5	0.5
group_10627	iucA	Siderophore synthetase component IucA/IucC/SbnC	2	12	452	520	0.440529	97.7444	0.19174	0.0269859	1	0.136372	2	1	2	0.5	1
group_15438	aRA1	Aldo/keto reductase related to diketogulonate reductase	2	12	452	520	0.440529	97.7444	0.19174	0.0269859	1	0.136372	2	2	1	0.5	1
group_27144	Single-stranded DNA-binding protein	Single-stranded DNA-binding protein	2	12	452	520	0.440529	97.7444	0.19174	0.0269859	1	0.136372	2	2	1	0.5	1
lolD		ABC-type lipoprotein export system ATPase component	288	440	166	92	63.4361	17.2932	0.36276	9.22302e-12	5.03134e-07	3.14459e-10	2	2	2	0.5	0.5
group_36331	5-bromo-4-chloroindolyl phosphate hydrolysis protein	5-bromo-4-chloroindolyl phosphate hydrolysis protein	2	12	452	520	0.440529	97.7444	0.19174	0.0269859	1	0.136372	2	2	1	0.5	1
group_40459	hypothetical protein	hypothetical protein	8	23	446	509	1.76211	95.6767	0.396958	0.0269006	1	0.136143	2	2	2	0.5	0.5
group_5729	yejR	Zinc metallochaperone YeiR/ZagA and related GTPases G3E family	8	23	446	509	1.76211	95.6767	0.396958	0.0269006	1	0.136143	2	2	2	0.5	0.5
group_10538	phnD	ABC-type phosphate/phosphonate transport system periplasmic component	2	11	452	521	0.440529	97.9323	0.209574	0.0268681	1	0.136004	2	2	2	0.5	0.5
group_16529	asp1	accessory Sec system protein Asp1	2	11	452	521	0.440529	97.9323	0.209574	0.0268681	1	0.136004	2	2	2	0.5	0.5
group_18233	dnaD	DNA replication protein DnaD	2	11	452	521	0.440529	97.9323	0.209574	0.0268681	1	0.136004	2	2	2	0.5	0.5
Methylase-S domain-containing protein		Methylase-S domain-containing protein	2	11	452	521	0.440529	97.9323	0.209574	0.0268681	1	0.136004	2	2	2	0.5	0.5
group_20055	Tyrosine-protein phosphatase	Tyrosine-protein phosphatase	2	11	452	521	0.440529	97.9323	0.209574	0.0268681	1	0.136004	2	2	2	0.5	0.5
group_26434	fabG	NAD(P)-dependent dehydrogenase short-chain alcohol dehydrogenase family	2	11	452	521	0.440529	97.9323	0.209574	0.0268681	1	0.136004	2	2	2	0.5	0.5
group_9512	vraA	Putative long chain fatty acid-CoA ligase VraA	2	11	452	521	0.440529	97.9323	0.209574	0.0268681	1	0.136004	2	2	2	0.5	0.5
group_15877	MFS transporter	MFS transporter	427	423	27	109	94.0529	20.4887	4.07521	1.07663e-11	5.87323e-07	3.64119e-10	2	2	2	0.5	0.5
group_26619	dnaB	DnaB helicase C-terminal domain-containing protein	2	11	452	521	0.440529	97.9323	0.209574	0.0268681	1	0.136004	2	2	1	0.5	1
Carboxymuconolactone decarboxylase		Carboxymuconolactone decarboxylase	2	11	452	521	0.440529	97.9323	0.209574	0.0268681	1	0.136004	2	2	1	0.5	1
group_31800	hypothetical protein	hypothetical protein	2	11	452	521	0.440529	97.9323	0.209574	0.0268681	1	0.136004	2	2	1	0.5	1
group_32483	doxX	Uncharacterized membrane protein YphA DoxX/SURF4 family	12	1	442	531	2.64317	99.812	14.4163	0.000940403	1	0.00749356	2	2	1	0.5	1
group_32495	murQ	N-acetylmuramic acid 6-phosphate etherase	12	1	442	531	2.64317	99.812	14.4163	0.000940403	1	0.00749356	2	2	1	0.5	1
coaB		phosphopantothenate--cysteine ligase	12	1	442	531	2.64317	99.812	14.4163	0.000940403	1	0.00749356	2	2	1	0.5	1
dctQ		TRAP-type C4-dicarboxylate transport system large permease component	12	1	442	531	2.64317	99.812	14.4163	0.000940403	1	0.00749356	2	2	1	0.5	1
group_32555	copZ	copper chaperone CopZ	12	1	442	531	2.64317	99.812	14.4163	0.000940403	1	0.00749356	2	2	1	0.5	1
Folate family ECF transporter S component		Folate family ECF transporter S component	12	1	442	531	2.64317	99.812	14.4163	0.000940403	1	0.00749356	2	2	1	0.5	1
group_32591	dppB	ABC-type dipeptide/oligopeptide/nickel transport system permease component	12	1	442	531	2.64317	99.812	14.4163	0.000940403	1	0.00749356	2	2	1	0.5	1
group_32600	polA	DNA polymerase I	12	1	442	531	2.64317	99.812	14.4163	0.000940403	1	0.00749356	2	2	1	0.5	1
group_12969	arsC	thioredoxin-dependent arsenate reductase	158	300	296	232	34.8018	43.609	0.412793	1.456e-11	7.9428e-07	4.8939e-10	2	2	2	0.5	0.5
group_14931	fadH	2 4-dienoyl-CoA reductase or related NADH-dependent reductase Old Yellow Enzyme (OYE) family	423	416	31	116	93.1718	21.8045	3.8049	1.47246e-11	8.03256e-07	4.94616e-10	2	2	2	0.5	0.5
group_25425	grpE	Nucleotide exchange factor GrpE	159	301	295	231	35.022	43.4211	0.413638	1.48678e-11	8.11066e-07	4.99117e-10	2	2	2	0.5	0.5
cotS		Thiamine kinase or a related kinase	391	362	63	170	86.1233	31.9549	2.91458	1.50655e-11	8.21855e-07	5.05446e-10	2	2	2	0.5	0.5
group_32601	cofD	Archaeal 2-phospho-L-lactate transferase/Bacterial gluconeogenesis factor CofD/UPF0052 family	12	1	442	531	2.64317	99.812	14.4163	0.000940403	1	0.00749356	2	2	1	0.5	1
Uncharacterized protein		Uncharacterized protein	40	71	414	461	8.81057	86.6541	0.627339	0.0262398	1	0.13307	2	2	2	0.5	0.5
group_26530	ABC transporter ATP-binding protein	ABC transporter ATP-binding protein	6	19	448	513	1.32159	96.4286	0.361607	0.0261239	1	0.132494	2	2	2	0.5	0.5
group_3348	ilvD	dihydroxy-acid dehydratase	6	19	448	513	1.32159	96.4286	0.361607	0.0261239	1	0.132494	2	2	2	0.5	0.5
group_14091	aceF	Pyruvate/2-oxoglutarate dehydrogenase complex dihydrolipoamide acyltransferase (E2) component	6	19	448	513	1.32159	96.4286	0.361607	0.0261239	1	0.132494	2	2	1	0.5	1
yeiB		Uncharacterized membrane protein YeiB	421	412	33	120	92.7313	22.5564	3.7158	1.60291e-11	8.74417e-07	5.35795e-10	2	2	2	0.5	0.5
group_17956	xerD	Site-specific recombinase XerD	6	19	448	513	1.32159	96.4286	0.361607	0.0261239	1	0.132494	2	2	1	0.5	1
DUF3923 domain-containing protein		DUF3923 domain-containing protein	452	484	2	48	99.5595	9.02256	22.4132	1.69824e-11	9.26425e-07	5.66621e-10	2	2	2	0.5	0.5
group_16606	DUF3800 domain-containing protein	DUF3800 domain-containing protein	42	29	412	503	9.2511	94.5489	1.76816	0.025714	1	0.130476	2	2	2	0.5	0.5
group_540	Mobilization protein	Mobilization protein	35	64	419	468	7.70925	87.9699	0.610829	0.0257124	1	0.130476	2	2	2	0.5	0.5
ptcA		putrescine carbamoyltransferase	12	1	442	531	2.64317	99.812	14.4163	0.000940403	1	0.00749356	2	2	1	0.5	1
group_32625	qor	NADPH:quinone reductase or related Zn-dependent oxidoreductase	12	1	442	531	2.64317	99.812	14.4163	0.000940403	1	0.00749356	2	2	1	0.5	1
group_32627	crp	cAMP-binding domain of CRP or a regulatory subunit of cAMP-dependent protein kinases	12	1	442	531	2.64317	99.812	14.4163	0.000940403	1	0.00749356	2	2	1	0.5	1
group_32635	cysE	serine O-acetyltransferase	12	1	442	531	2.64317	99.812	14.4163	0.000940403	1	0.00749356	2	2	1	0.5	1
dusB		tRNA dihydrouridine synthase DusB	12	1	442	531	2.64317	99.812	14.4163	0.000940403	1	0.00749356	2	2	1	0.5	1
group_32651	rimL	Protein N-acetyltransferase RimJ/RimL family	12	1	442	531	2.64317	99.812	14.4163	0.000940403	1	0.00749356	2	2	1	0.5	1
group_32653	gltS	Na+/glutamate symporter	12	1	442	531	2.64317	99.812	14.4163	0.000940403	1	0.00749356	2	2	1	0.5	1
group_32670	manY	Phosphotransferase system mannose/fructose/N-acetylgalactosamine-specific IIC component	12	1	442	531	2.64317	99.812	14.4163	0.000940403	1	0.00749356	2	2	1	0.5	1
group_32674	uhpC	Sugar phosphate permease	12	1	442	531	2.64317	99.812	14.4163	0.000940403	1	0.00749356	2	2	1	0.5	1
group_32681	gltP	Na+/H+-dicarboxylate symporter	12	1	442	531	2.64317	99.812	14.4163	0.000940403	1	0.00749356	2	2	1	0.5	1
group_32690	oppA	ABC-type oligopeptide transport system periplasmic component	12	1	442	531	2.64317	99.812	14.4163	0.000940403	1	0.00749356	2	2	1	0.5	1
gshAB		bifunctional glutamate--cysteine ligase/glutathione synthetase	12	1	442	531	2.64317	99.812	14.4163	0.000940403	1	0.00749356	2	2	1	0.5	1
group_32710	ytoI	putative transcriptional regulator containing CBS domains	12	1	442	531	2.64317	99.812	14.4163	0.000940403	1	0.00749356	2	2	1	0.5	1
group_32717	manA	mannose-6-phosphate isomerase class I	12	1	442	531	2.64317	99.812	14.4163	0.000940403	1	0.00749356	2	2	1	0.5	1
group_32718	bglG	Transcriptional antiterminator	12	1	442	531	2.64317	99.812	14.4163	0.000940403	1	0.00749356	2	2	1	0.5	1
UPF0355 protein SH2586		UPF0355 protein SH2586	420	411	34	121	92.511	22.7444	3.63675	2.15297e-11	1.17449e-06	7.10518e-10	2	2	2	0.5	0.5
group_32725	thiI	putative tRNA sulfurtransferase	12	1	442	531	2.64317	99.812	14.4163	0.000940403	1	0.00749356	2	2	1	0.5	1
liaR		response regulator transcription factor LiaR	12	1	442	531	2.64317	99.812	14.4163	0.000940403	1	0.00749356	2	2	1	0.5	1
group_32745	ylqF	ribosome biogenesis GTPase YlqF	12	1	442	531	2.64317	99.812	14.4163	0.000940403	1	0.00749356	2	2	1	0.5	1
group_32774	gpsB	cell division regulator GpsB	12	1	442	531	2.64317	99.812	14.4163	0.000940403	1	0.00749356	2	2	1	0.5	1
group_32778	fba	fructose-bisphosphate aldolase	12	1	442	531	2.64317	99.812	14.4163	0.000940403	1	0.00749356	2	2	1	0.5	1
group_32779	rpmE2	type B 50S ribosomal protein L31	12	1	442	531	2.64317	99.812	14.4163	0.000940403	1	0.00749356	2	2	1	0.5	1
udg4		Uracil-DNA glycosylase	12	1	442	531	2.64317	99.812	14.4163	0.000940403	1	0.00749356	2	2	1	0.5	1
tehA		Tellurite resistance protein TehA and related permeases	12	1	442	531	2.64317	99.812	14.4163	0.000940403	1	0.00749356	2	2	1	0.5	1
group_32880	DUF871 domain-containing protein	DUF871 domain-containing protein	12	1	442	531	2.64317	99.812	14.4163	0.000940403	1	0.00749356	2	2	1	0.5	1
PQQ-binding-like beta-propeller repeat protein		PQQ-binding-like beta-propeller repeat protein	12	1	442	531	2.64317	99.812	14.4163	0.000940403	1	0.00749356	2	2	1	0.5	1
group_32911	celA	Phosphotransferase system cellobiose-specific component IIB	12	1	442	531	2.64317	99.812	14.4163	0.000940403	1	0.00749356	2	2	1	0.5	1
group_32915	pstS	ABC-type phosphate transport system periplasmic component	12	1	442	531	2.64317	99.812	14.4163	0.000940403	1	0.00749356	2	2	1	0.5	1
ccdC		Cytochrome c biogenesis protein CcdC	188	333	266	199	41.4097	37.406	0.422362	3.70166e-11	2.01933e-06	1.21281e-09	2	2	2	0.5	0.5
group_33160	araJ	putative arabinose efflux permease AraJ MFS family	12	1	442	531	2.64317	99.812	14.4163	0.000940403	1	0.00749356	2	2	1	0.5	1
group_14506	lCB5	Putative lipid kinase SH2167	105	157	349	375	23.1278	70.4887	0.718614	0.0250385	1	0.127464	2	2	2	0.5	0.5
group_14028	hisC	histidinol-phosphate transaminase	1	9	453	523	0.220264	98.3083	0.128281	0.0247191	1	0.125861	2	1	2	0.5	1
group_1463	DUF536 domain-containing protein	DUF536 domain-containing protein	1	9	453	523	0.220264	98.3083	0.128281	0.0247191	1	0.125861	2	1	2	0.5	1
group_19179	Hypothetical conserved protein	Hypothetical conserved protein	1	9	453	523	0.220264	98.3083	0.128281	0.0247191	1	0.125861	2	1	2	0.5	1
group_19665	16S rRNA (uracil(1498)-N(3))-methyltransferase	16S rRNA (uracil(1498)-N(3))-methyltransferase	1	9	453	523	0.220264	98.3083	0.128281	0.0247191	1	0.125861	2	1	2	0.5	1
group_258	spoIVCA	Site-specific DNA recombinase SpoIVCA/DNA invertase PinE	1	9	453	523	0.220264	98.3083	0.128281	0.0247191	1	0.125861	2	1	2	0.5	1
group_26634	HEPN-Apea domain-containing protein	HEPN-Apea domain-containing protein	1	9	453	523	0.220264	98.3083	0.128281	0.0247191	1	0.125861	2	1	2	0.5	1
group_30125	Transcriptional regulator	Transcriptional regulator	1	9	453	523	0.220264	98.3083	0.128281	0.0247191	1	0.125861	2	1	2	0.5	1
group_33666	Serine acetyltransferase	Serine acetyltransferase	1	9	453	523	0.220264	98.3083	0.128281	0.0247191	1	0.125861	2	1	2	0.5	1
group_33827	Phage protein HK97 gp10 family	Phage protein HK97 gp10 family	1	9	453	523	0.220264	98.3083	0.128281	0.0247191	1	0.125861	2	1	2	0.5	1
yjcL		Uncharacterized membrane protein YjcL	435	442	19	90	95.815	16.9173	4.66182	4.7504e-11	2.59144e-06	1.54528e-09	2	2	2	0.5	0.5
group_36482	N-acetyltransferase domain-containing protein	N-acetyltransferase domain-containing protein	1	9	453	523	0.220264	98.3083	0.128281	0.0247191	1	0.125861	2	1	2	0.5	1
group_36563	HTH cro/C1-type domain-containing protein	HTH cro/C1-type domain-containing protein	1	9	453	523	0.220264	98.3083	0.128281	0.0247191	1	0.125861	2	1	2	0.5	1
yfkAB		radical SAM/CxCxxxxC motif protein YfkAB	415	404	39	128	91.4097	24.0602	3.37141	5.0968e-11	2.7804e-06	1.655e-09	2	2	2	0.5	0.5
group_40579	Secreted protein	Secreted protein	1	9	453	523	0.220264	98.3083	0.128281	0.0247191	1	0.125861	2	1	2	0.5	1
DUF3848 domain-containing protein		DUF3848 domain-containing protein	1	9	453	523	0.220264	98.3083	0.128281	0.0247191	1	0.125861	2	1	2	0.5	1
asp3		accessory Sec system protein Asp3	443	460	11	72	97.5771	13.5338	6.30356	5.28043e-11	2.88058e-06	1.71056e-09	2	2	2	0.5	0.5
group_9438	ynbB	Cystathionine beta-lyase family protein involved in aluminum resistance	1	9	453	523	0.220264	98.3083	0.128281	0.0247191	1	0.125861	2	1	2	0.5	1
group_14819	wecG	UDP-N-acetyl-D-mannosaminuronic acid transferase WecB/TagA/CpsF family	1	9	453	523	0.220264	98.3083	0.128281	0.0247191	1	0.125861	2	1	1	1	1
group_15142	Nuclease	Nuclease	1	9	453	523	0.220264	98.3083	0.128281	0.0247191	1	0.125861	2	1	1	1	1
group_18650	sbcD	DNA repair exonuclease SbcCD nuclease subunit	322	467	132	65	70.9251	12.218	0.33953	5.74719e-11	3.13521e-06	1.85845e-09	2	2	2	0.5	0.5
ydfG		Uncharacterized oxidoreductase SH0585	332	475	122	57	73.1278	10.7143	0.326557	5.83149e-11	3.18119e-06	1.88459e-09	2	2	2	0.5	0.5
group_2030	Transposase	Transposase	1	9	453	523	0.220264	98.3083	0.128281	0.0247191	1	0.125861	2	1	1	1	1
group_2665	Relaxase	Relaxase	1	9	453	523	0.220264	98.3083	0.128281	0.0247191	1	0.125861	2	1	1	1	1
group_28738	phage antirepressor KilAC domain-containing protein	phage antirepressor KilAC domain-containing protein	1	9	453	523	0.220264	98.3083	0.128281	0.0247191	1	0.125861	2	1	1	1	1
group_31795	Site-specific integrase	Site-specific integrase	1	9	453	523	0.220264	98.3083	0.128281	0.0247191	1	0.125861	2	1	1	1	1
group_31866	DUF4355 domain-containing protein	DUF4355 domain-containing protein	1	9	453	523	0.220264	98.3083	0.128281	0.0247191	1	0.125861	2	1	1	1	1
group_33789	Putative transcriptional regulator	Putative transcriptional regulator	1	9	453	523	0.220264	98.3083	0.128281	0.0247191	1	0.125861	2	1	1	1	1
group_33910	AlbA-2 domain-containing protein	AlbA-2 domain-containing protein	1	9	453	523	0.220264	98.3083	0.128281	0.0247191	1	0.125861	1	1	1	1	1
group_36057	Accessory protein 6	Accessory protein 6	1	9	453	523	0.220264	98.3083	0.128281	0.0247191	1	0.125861	2	1	1	1	1
Acetyltransferase		Acetyltransferase	421	415	33	117	92.7313	21.9925	3.59671	7.11494e-11	3.88134e-06	2.28583e-09	2	2	2	0.5	0.5
group_36101	Phage protein	Phage protein	1	9	453	523	0.220264	98.3083	0.128281	0.0247191	1	0.125861	2	1	1	1	1
group_36442	Pathogenicity island protein	Pathogenicity island protein	1	9	453	523	0.220264	98.3083	0.128281	0.0247191	1	0.125861	2	1	1	1	1
group_39948	lexA	LexA repressor	1	9	453	523	0.220264	98.3083	0.128281	0.0247191	1	0.125861	2	1	1	1	1
group_39994	Ankyrin-like protein	Ankyrin-like protein	1	9	453	523	0.220264	98.3083	0.128281	0.0247191	1	0.125861	2	1	1	1	1
group_40367	Pathogenicity island protein	Pathogenicity island protein	1	9	453	523	0.220264	98.3083	0.128281	0.0247191	1	0.125861	2	1	1	1	1
group_40479	hypothetical protein	hypothetical protein	1	9	453	523	0.220264	98.3083	0.128281	0.0247191	1	0.125861	2	1	1	1	1
group_40501	helix-turn-helix domain-containing protein	helix-turn-helix domain-containing protein	1	9	453	523	0.220264	98.3083	0.128281	0.0247191	1	0.125861	2	1	1	1	1
pPK2		Polyphosphate kinase 2 PPK2 family	363	499	91	33	79.9559	6.20301	0.263802	7.75357e-11	4.22973e-06	2.48078e-09	2	2	2	0.5	0.5
group_41352	Lipoprotein	Lipoprotein	1	9	453	523	0.220264	98.3083	0.128281	0.0247191	1	0.125861	2	1	1	1	1
group_11850	MFS transporter	MFS transporter	3	14	451	518	0.660793	97.3684	0.24612	0.0246073	1	0.125667	2	2	2	0.5	0.5
group_13005	znuA	ABC-type Zn uptake system ZnuABC Zn-binding component ZnuA	3	14	451	518	0.660793	97.3684	0.24612	0.0246073	1	0.125667	2	2	2	0.5	0.5
group_13938	Polysaccharide deacetylase	Polysaccharide deacetylase	3	14	451	518	0.660793	97.3684	0.24612	0.0246073	1	0.125667	2	2	2	0.5	0.5
group_18790	ldhA	Lactate dehydrogenase or related 2-hydroxyacid dehydrogenase	3	14	451	518	0.660793	97.3684	0.24612	0.0246073	1	0.125667	2	2	2	0.5	0.5
group_36056	Accessory protein 6	Accessory protein 6	3	14	451	518	0.660793	97.3684	0.24612	0.0246073	1	0.125667	2	2	2	0.5	0.5
group_4394	uvrA	Excinuclease UvrABC ATPase subunit	425	423	29	109	93.6123	20.4887	3.77639	9.28065e-11	5.06278e-06	2.95723e-09	2	2	2	0.5	0.5
group_1978	DUF1381 domain-containing protein	DUF1381 domain-containing protein	3	14	451	518	0.660793	97.3684	0.24612	0.0246073	1	0.125667	2	2	1	0.5	1
asp2		accessory Sec system protein Asp2	442	459	12	73	97.3568	13.7218	5.85802	1.01419e-10	5.5326e-06	3.22789e-09	2	2	2	0.5	0.5
group_19927	thiE	Thiamine-phosphate synthase	30	57	424	475	6.60793	89.2857	0.589623	0.0244462	1	0.124926	2	2	2	0.5	0.5
iolG		inositol 2-dehydrogenase	12	1	442	531	2.64317	99.812	14.4163	0.000940403	1	0.00749356	2	2	1	0.5	1
group_34651	ymcA	DUF963 domain-containing protein	12	1	442	531	2.64317	99.812	14.4163	0.000940403	1	0.00749356	2	2	1	0.5	1
MBL fold metallo-hydrolase		MBL fold metallo-hydrolase	398	377	56	155	87.6652	29.1353	2.92203	1.08122e-10	5.89826e-06	3.43321e-09	2	2	2	0.5	0.5
group_34659	gmk	guanylate kinase	12	1	442	531	2.64317	99.812	14.4163	0.000940403	1	0.00749356	2	2	1	0.5	1
group_12644	nhaP	NhaP-type Na+/H+ or K+/H+ antiporter	238	385	216	147	52.4229	27.6316	0.420707	1.11681e-10	6.09242e-06	3.5421e-09	2	2	2	0.5	0.5
cdr		CoA-disulfide reductase	426	426	28	106	93.8326	19.9248	3.78571	1.12901e-10	6.15898e-06	3.57872e-09	2	2	2	0.5	0.5
hemL		glutamate-1-semialdehyde 2 1-aminomutase	376	344	78	188	82.8194	35.3383	2.63447	1.13172e-10	6.17378e-06	3.58524e-09	2	2	2	0.5	0.5
group_7416	ansP	L-asparagine transporter or related permease	72	58	382	474	15.859	89.0977	1.54035	0.0235101	1	0.12021	2	2	2	0.5	0.5
group_16390	truB	tRNA pseudouridine(55) synthase TruB	50	36	404	496	11.0132	93.2331	1.70517	0.0231262	1	0.118259	2	2	2	0.5	0.5
group_34712	nrdG	anaerobic ribonucleoside-triphosphate reductase activating protein	12	1	442	531	2.64317	99.812	14.4163	0.000940403	1	0.00749356	2	2	1	0.5	1
DUF3951 domain-containing protein		DUF3951 domain-containing protein	253	400	201	132	55.7269	24.812	0.415373	1.22492e-10	6.68218e-06	3.87148e-09	2	2	2	0.5	0.5
group_34713	nrdD	anaerobic ribonucleoside-triphosphate reductase	12	1	442	531	2.64317	99.812	14.4163	0.000940403	1	0.00749356	2	2	1	0.5	1
group_34728	Pseudouridine synthase	Pseudouridine synthase	12	1	442	531	2.64317	99.812	14.4163	0.000940403	1	0.00749356	2	2	1	0.5	1
group_34753	nfnB	Nitroreductase	12	1	442	531	2.64317	99.812	14.4163	0.000940403	1	0.00749356	2	2	1	0.5	1
group_34769	yggS	Pyridoxal 5'-phosphate homeostasis protein YggS UPF0001 family	12	1	442	531	2.64317	99.812	14.4163	0.000940403	1	0.00749356	2	2	1	0.5	1
group_34785	infC	translation initiation factor IF-3	12	1	442	531	2.64317	99.812	14.4163	0.000940403	1	0.00749356	2	2	1	0.5	1
ycaP		DUF421 domain-containing protein	12	1	442	531	2.64317	99.812	14.4163	0.000940403	1	0.00749356	2	2	1	0.5	1
group_34817	ccmA	ABC-type multidrug transport system ATPase component	12	1	442	531	2.64317	99.812	14.4163	0.000940403	1	0.00749356	2	2	1	0.5	1
group_34847	manY	Phosphotransferase system mannose/fructose/N-acetylgalactosamine-specific IIC component	12	1	442	531	2.64317	99.812	14.4163	0.000940403	1	0.00749356	2	2	1	0.5	1
group_22491	Surface antigen	Surface antigen	263	410	191	122	57.9295	22.9323	0.409731	1.4252e-10	7.77474e-06	4.48112e-09	2	2	2	0.5	0.5
treB		PTS trehalose transporter subunit IIBC	274	421	180	111	60.3524	20.8647	0.401346	1.43763e-10	7.84258e-06	4.51762e-09	2	2	2	0.5	0.5
group_34851	brnQ	branched-chain amino acid transport system II carrier protein	12	1	442	531	2.64317	99.812	14.4163	0.000940403	1	0.00749356	2	2	1	0.5	1
group_34853	ecfA2	energy-coupling factor ABC transporter ATP-binding protein	12	1	442	531	2.64317	99.812	14.4163	0.000940403	1	0.00749356	2	2	1	0.5	1
group_34854	ecfA1	energy-coupling factor ABC transporter ATP-binding protein	12	1	442	531	2.64317	99.812	14.4163	0.000940403	1	0.00749356	2	2	1	0.5	1
group_34858	rpmC	50S ribosomal protein L29	12	1	442	531	2.64317	99.812	14.4163	0.000940403	1	0.00749356	2	2	1	0.5	1
coaA		type I pantothenate kinase	12	1	442	531	2.64317	99.812	14.4163	0.000940403	1	0.00749356	2	2	1	0.5	1
DUF2877 domain-containing protein		DUF2877 domain-containing protein	12	1	442	531	2.64317	99.812	14.4163	0.000940403	1	0.00749356	2	2	1	0.5	1
lacB		galactose-6-phosphate isomerase subunit LacB	439	453	15	79	96.696	14.8496	5.1039	1.71721e-10	9.36773e-06	5.37449e-09	2	2	2	0.5	0.5
group_34899	cobQ	Glutamine amidotransferase related to the GATase domain of CobQ	12	1	442	531	2.64317	99.812	14.4163	0.000940403	1	0.00749356	2	2	1	0.5	1
group_34915	folC	Folylpolyglutamate synthase/Dihydropteroate synthase	12	1	442	531	2.64317	99.812	14.4163	0.000940403	1	0.00749356	2	2	1	0.5	1
group_34920	greA	transcription elongation factor GreA	12	1	442	531	2.64317	99.812	14.4163	0.000940403	1	0.00749356	2	2	1	0.5	1
csbB		Glycosyltransferase CsbB	12	1	442	531	2.64317	99.812	14.4163	0.000940403	1	0.00749356	2	2	1	0.5	1
group_34978	tACO1	YebC/PmpR family DNA-binding transcriptional regulator	12	1	442	531	2.64317	99.812	14.4163	0.000940403	1	0.00749356	2	2	1	0.5	1
group_15617	lepB	signal peptidase I	426	427	28	105	93.8326	19.7368	3.74122	1.83515e-10	1.00111e-05	5.7239e-09	2	2	2	0.5	0.5
group_34984	mscS	Small-conductance mechanosensitive channel	12	1	442	531	2.64317	99.812	14.4163	0.000940403	1	0.00749356	2	2	1	0.5	1
group_35016	nCS2	Xanthine/guanine/uracil/vitamin C permease GhxP/GhxQ nucleobase:cation symporter 2 ( NCS2) family	12	1	442	531	2.64317	99.812	14.4163	0.000940403	1	0.00749356	2	2	1	0.5	1
group_35118	udk	uridine kinase	12	1	442	531	2.64317	99.812	14.4163	0.000940403	1	0.00749356	2	2	1	0.5	1
bPH-3 domain-containing protein		bPH-3 domain-containing protein	450	481	4	51	99.1189	9.58647	11.9283	2.08208e-10	1.13582e-05	6.47559e-09	2	2	2	0.5	0.5
group_35119	mviM	putative dehydrogenase	12	1	442	531	2.64317	99.812	14.4163	0.000940403	1	0.00749356	2	2	1	0.5	1
group_18805	baeS	Signal transduction histidine kinase	430	435	24	97	94.7137	18.2331	3.99521	2.11764e-10	1.15522e-05	6.58243e-09	2	2	2	0.5	0.5
group_10670	ompR	DNA-binding response regulator OmpR family contains REC and winged-helix (wHTH) domain	258	404	196	128	56.8282	24.0602	0.417054	2.13696e-10	1.16576e-05	6.63871e-09	2	2	2	0.5	0.5
npr		NADH peroxidase	12	1	442	531	2.64317	99.812	14.4163	0.000940403	1	0.00749356	2	2	1	0.5	1
group_35141	glnQ	ABC-type polar amino acid transport system ATPase component	12	1	442	531	2.64317	99.812	14.4163	0.000940403	1	0.00749356	2	2	1	0.5	1
aF2118		putative transcriptional regulator contains an XRE-type HTH domain (archaeal members contain CBS pair)	12	1	442	531	2.64317	99.812	14.4163	0.000940403	1	0.00749356	2	2	1	0.5	1
trmR		tRNA 5-hydroxyU34 O-methylase TrmR/YrrM	290	435	164	97	63.8767	18.2331	0.394309	2.37692e-10	1.29666e-05	7.36738e-09	2	2	2	0.5	0.5
Polysaccharide deacetylase		Polysaccharide deacetylase	436	447	18	85	96.0352	15.9774	4.60602	2.46043e-10	1.34221e-05	7.62188e-09	2	2	2	0.5	0.5
group_35159	cvpA	Colicin V production accessory protein CvpA regulator of purF expression and biofilm formation	12	1	442	531	2.64317	99.812	14.4163	0.000940403	1	0.00749356	2	2	1	0.5	1
Bacteriocin transport accessory protein		Bacteriocin transport accessory protein	12	1	442	531	2.64317	99.812	14.4163	0.000940403	1	0.00749356	2	2	1	0.5	1
tpp15		Membrane-anchored lipoprotein Tpp15 major membrane immunogen	12	1	442	531	2.64317	99.812	14.4163	0.000940403	1	0.00749356	2	2	1	0.5	1
group_35169	WYL domain-containing protein	WYL domain-containing protein	12	1	442	531	2.64317	99.812	14.4163	0.000940403	1	0.00749356	2	2	1	0.5	1
group_35180	lplB	ABC-type polysaccharide transport system permease component	12	1	442	531	2.64317	99.812	14.4163	0.000940403	1	0.00749356	2	2	1	0.5	1
group_35193	moaA	GTP 3' 8-cyclase MoaA	12	1	442	531	2.64317	99.812	14.4163	0.000940403	1	0.00749356	2	2	1	0.5	1
group_35570	HNH endonuclease	HNH endonuclease	12	1	442	531	2.64317	99.812	14.4163	0.000940403	1	0.00749356	2	2	1	0.5	1
group_36161	Conserved domain protein	Conserved domain protein	12	1	442	531	2.64317	99.812	14.4163	0.000940403	1	0.00749356	2	2	1	0.5	1
group_37535	Phage protein	Phage protein	12	1	442	531	2.64317	99.812	14.4163	0.000940403	1	0.00749356	2	2	1	0.5	1
group_37566	rpe	ribulose-phosphate 3-epimerase	12	1	442	531	2.64317	99.812	14.4163	0.000940403	1	0.00749356	2	2	1	0.5	1
group_37569	acpP	acyl carrier protein	12	1	442	531	2.64317	99.812	14.4163	0.000940403	1	0.00749356	2	2	1	0.5	1
dltD		D-alanyl-lipoteichoic acid biosynthesis protein DltD	371	339	83	193	81.7181	36.2782	2.5448	2.95585e-10	1.61247e-05	9.0946e-09	2	2	2	0.5	0.5
group_15348	Uncharacterized membrane protein	Uncharacterized membrane protein	32	20	422	512	7.04846	96.2406	1.94123	0.0225854	1	0.115906	2	2	2	0.5	0.5
relaxase/mobilization nuclease domain-containing protein		relaxase/mobilization nuclease domain-containing protein	32	20	422	512	7.04846	96.2406	1.94123	0.0225854	1	0.115906	2	2	2	0.5	0.5
group_2577	alsS	acetolactate synthase AlsS	109	96	345	436	24.0088	81.9549	1.4349	0.0225621	1	0.11583	2	2	2	0.5	0.5
group_24225	gcvT	glycine cleavage system aminomethyltransferase GcvT	9	25	445	507	1.98238	95.3008	0.410157	0.0223485	1	0.114744	2	2	2	0.5	0.5
group_4871	xerD	Site-specific recombinase XerD	9	25	445	507	1.98238	95.3008	0.410157	0.0223485	1	0.114744	2	2	1	0.5	1
metL1		aspartate kinase	311	454	143	78	68.5022	14.6617	0.373648	3.77986e-10	2.06199e-05	1.15907e-08	2	2	2	0.5	0.5
group_10605	secY	preprotein translocase subunit SecY	11	29	443	503	2.42291	94.5489	0.430684	0.0222775	1	0.11441	2	2	2	0.5	0.5
group_20964	HTH cro/C1-type domain-containing protein	HTH cro/C1-type domain-containing protein	11	29	443	503	2.42291	94.5489	0.430684	0.0222775	1	0.11441	2	2	2	0.5	0.5
group_7154	aspS	aspartate--tRNA ligase	11	29	443	503	2.42291	94.5489	0.430684	0.0222775	1	0.11441	2	2	2	0.5	0.5
bacteriocin		bacteriocin	11	29	443	503	2.42291	94.5489	0.430684	0.0222775	1	0.11441	2	2	1	0.5	1
abgT		p-Aminobenzoyl-glutamate transporter AbgT	218	360	236	172	48.0176	32.3308	0.441337	4.38155e-10	2.39022e-05	1.33981e-08	2	2	2	0.5	0.5
group_889	DUF1643 domain-containing protein	DUF1643 domain-containing protein	25	50	429	482	5.50661	90.6015	0.561772	0.022253	1	0.11434	2	2	2	0.5	0.5
group_10348	tnp	IS200/IS605 family transposase	100	86	354	446	22.0264	83.8346	1.46498	0.0221037	1	0.113594	2	2	2	0.5	0.5
group_19807	tsaD	tRNA (adenosine(37)-N6)-threonylcarbamoyltransferase complex transferase subunit TsaD	4	16	450	516	0.881057	96.9925	0.286667	0.0220328	1	0.11324	2	2	2	0.5	0.5
recX		recombination regulator RecX	432	440	22	92	95.1542	17.2932	4.10579	4.51178e-10	2.46127e-05	1.37655e-08	2	2	2	0.5	0.5
group_24497	putP	sodium/proline symporter PutP	4	16	450	516	0.881057	96.9925	0.286667	0.0220328	1	0.11324	2	2	2	0.5	0.5
group_25040	type I restriction-modification system subunit M	type I restriction-modification system subunit M	4	16	450	516	0.881057	96.9925	0.286667	0.0220328	1	0.11324	2	2	2	0.5	0.5
group_8168	betT	Choline-glycine betaine transporter	429	435	25	97	94.4934	18.2331	3.82648	5.04066e-10	2.74978e-05	1.53533e-08	2	2	2	0.5	0.5
Phage-Mu-F domain-containing protein		Phage-Mu-F domain-containing protein	175	311	279	221	38.5463	41.5414	0.445724	5.09115e-10	2.77732e-05	1.54984e-08	2	2	2	0.5	0.5
group_5393	tagB	CDP-glycerol glycerophosphotransferase TagB/SpsB family	4	16	450	516	0.881057	96.9925	0.286667	0.0220328	1	0.11324	2	2	2	0.5	0.5
group_23325	nreA	nitrate respiration regulation accessory nitrate sensor NreA	4	16	450	516	0.881057	96.9925	0.286667	0.0220328	1	0.11324	2	2	1	0.5	1
group_4124	cadD	Cadmium resistance protein CadD putative permease	4	16	450	516	0.881057	96.9925	0.286667	0.0220328	1	0.11324	2	2	1	0.5	1
group_9393	Lipoprotein	Lipoprotein	4	16	450	516	0.881057	96.9925	0.286667	0.0220328	1	0.11324	2	2	1	0.5	1
group_31815	uspA	Nucleotide-binding universal stress protein UspA family	7	22	447	510	1.54185	95.8647	0.363026	0.0218015	1	0.112136	2	2	1	0.5	1
group_37588	ylbG	UPF0298 protein EF_2453	12	1	442	531	2.64317	99.812	14.4163	0.000940403	1	0.00749356	2	2	1	0.5	1
group_37639	FeoB-associated Cys-rich membrane protein	FeoB-associated Cys-rich membrane protein	12	1	442	531	2.64317	99.812	14.4163	0.000940403	1	0.00749356	2	2	1	0.5	1
DUF4811 domain-containing protein		DUF4811 domain-containing protein	12	1	442	531	2.64317	99.812	14.4163	0.000940403	1	0.00749356	2	2	1	0.5	1
Lytic chitin monooxygenase		Lytic chitin monooxygenase	12	1	442	531	2.64317	99.812	14.4163	0.000940403	1	0.00749356	2	2	1	0.5	1
group_37724	argR	arginine repressor	12	1	442	531	2.64317	99.812	14.4163	0.000940403	1	0.00749356	2	2	1	0.5	1
group_6456	Helix-turn-helix domain-containing protein	Helix-turn-helix domain-containing protein	13	32	441	500	2.86344	93.985	0.460601	0.0210909	1	0.108583	2	2	2	0.5	0.5
Protein rlx		Protein rlx	13	32	441	500	2.86344	93.985	0.460601	0.0210909	1	0.108583	2	2	2	0.5	0.5
group_14786	pTR2	S-Cys-Gly-3M3SH uptake peptide MFS transporter	85	133	369	399	18.7225	75	0.691057	0.0207999	1	0.107105	2	2	2	0.5	0.5
group_13571	sceD	putative transglycosylase SceD	21	45	433	487	4.62555	91.5414	0.524865	0.0207952	1	0.107092	2	2	2	0.5	0.5
group_23274	panC	pantoate--beta-alanine ligase	21	45	433	487	4.62555	91.5414	0.524865	0.0207952	1	0.107092	2	2	2	0.5	0.5
group_37735	Tetratricopeptide repeat protein	Tetratricopeptide repeat protein	12	1	442	531	2.64317	99.812	14.4163	0.000940403	1	0.00749356	2	2	1	0.5	1
group_37759	rplX	50S ribosomal protein L24	12	1	442	531	2.64317	99.812	14.4163	0.000940403	1	0.00749356	2	2	1	0.5	1
mntR		Mn-dependent transcriptional regulator MntR DtxR family	238	381	216	151	52.4229	28.3835	0.436692	6.78212e-10	3.69978e-05	2.04408e-08	2	2	2	0.5	0.5
group_148	hypothetical protein	hypothetical protein	423	424	31	108	93.1718	20.3008	3.47565	7.15925e-10	3.90551e-05	2.15655e-08	2	2	2	0.5	0.5
group_37789	lepB	signal peptidase I	12	1	442	531	2.64317	99.812	14.4163	0.000940403	1	0.00749356	2	2	1	0.5	1
group_37830	yneR	Uncharacterized conserved protein YneR related to HesB/YadR/YfhF family	12	1	442	531	2.64317	99.812	14.4163	0.000940403	1	0.00749356	2	2	1	0.5	1
group_576	metE	5-methyltetrahydropteroyltriglutamate--homocysteine S-methyltransferase	397	381	57	151	87.4449	28.3835	2.76037	7.64916e-10	4.17277e-05	2.30032e-08	2	2	2	0.5	0.5
DUF3955 domain-containing protein		DUF3955 domain-containing protein	12	1	442	531	2.64317	99.812	14.4163	0.000940403	1	0.00749356	2	2	1	0.5	1
yeaL		UPF0756 membrane protein EF_1246	12	1	442	531	2.64317	99.812	14.4163	0.000940403	1	0.00749356	2	2	1	0.5	1
group_37946	rpsR	30S ribosomal protein S18	12	1	442	531	2.64317	99.812	14.4163	0.000940403	1	0.00749356	2	2	1	0.5	1
DUF2992 domain-containing protein		DUF2992 domain-containing protein	421	421	33	111	92.7313	20.8647	3.36364	7.83138e-10	4.27217e-05	2.34993e-08	2	2	2	0.5	0.5
group_37964	uspA	Nucleotide-binding universal stress protein UspA family	12	1	442	531	2.64317	99.812	14.4163	0.000940403	1	0.00749356	2	2	1	0.5	1
group_1810	mepA	Multidrug export protein MepA	439	456	15	76	96.696	14.2857	4.87778	8.52892e-10	4.65269e-05	2.55502e-08	2	2	2	0.5	0.5
group_38017	degV	Fatty acid-binding protein DegV (function unknown)	12	1	442	531	2.64317	99.812	14.4163	0.000940403	1	0.00749356	2	2	1	0.5	1
group_38062	himA	Bacterial nucleoid DNA-binding protein IHF-alpha	12	1	442	531	2.64317	99.812	14.4163	0.000940403	1	0.00749356	2	2	1	0.5	1
group_38541	hypothetical protein	hypothetical protein	12	1	442	531	2.64317	99.812	14.4163	0.000940403	1	0.00749356	2	2	1	0.5	1
group_1003	hypothetical protein	hypothetical protein	5	0	449	532	1.10132	100	inf	0.0204507	1	0.105457	2	2	0	0.5	0.5
group_10407	MFS transporter	MFS transporter	5	0	449	532	1.10132	100	inf	0.0204507	1	0.105457	2	2	0	0.5	0.5
group_10441	hydroxyethylthiazole kinase	hydroxyethylthiazole kinase	5	0	449	532	1.10132	100	inf	0.0204507	1	0.105457	2	2	0	0.5	0.5
group_10452	hypothetical protein	hypothetical protein	5	0	449	532	1.10132	100	inf	0.0204507	1	0.105457	2	2	0	0.5	0.5
group_11133	citT	Di- and tricarboxylate antiporter	5	0	449	532	1.10132	100	inf	0.0204507	1	0.105457	2	2	0	0.5	0.5
group_13047	hypothetical protein	hypothetical protein	5	0	449	532	1.10132	100	inf	0.0204507	1	0.105457	2	2	0	0.5	0.5
group_13060	thiamine pyrophosphate-dependent enzyme	hypothetical protein	5	0	449	532	1.10132	100	inf	0.0204507	1	0.105457	2	2	0	0.5	0.5
group_13349	UPF0403 protein SE_1195	UPF0403 protein SE_1195	5	0	449	532	1.10132	100	inf	0.0204507	1	0.105457	2	2	0	0.5	0.5
group_13403	hypothetical protein	hypothetical protein	5	0	449	532	1.10132	100	inf	0.0204507	1	0.105457	2	2	0	0.5	0.5
group_14633	yciW	Alkylhydroperoxidase family enzyme contains CxxC motif	5	0	449	532	1.10132	100	inf	0.0204507	1	0.105457	2	2	0	0.5	0.5
group_14958	pfkA	6-phosphofructokinase	5	0	449	532	1.10132	100	inf	0.0204507	1	0.105457	2	2	0	0.5	0.5
group_15445	aRA1	Aldo/keto reductase related to diketogulonate reductase	5	0	449	532	1.10132	100	inf	0.0204507	1	0.105457	2	2	0	0.5	0.5
group_15632	hemC	hydroxymethylbilane synthase	5	0	449	532	1.10132	100	inf	0.0204507	1	0.105457	2	2	0	0.5	0.5
Aldo-ket-red domain-containing protein		Aldo-ket-red domain-containing protein	5	0	449	532	1.10132	100	inf	0.0204507	1	0.105457	2	2	0	0.5	0.5
group_15839	rhaT	Permease of the drug/metabolite transporter (DMT) superfamily	5	0	449	532	1.10132	100	inf	0.0204507	1	0.105457	2	2	0	0.5	0.5
group_15840	ATP-binding protein	ATP-binding protein	5	0	449	532	1.10132	100	inf	0.0204507	1	0.105457	2	2	0	0.5	0.5
group_16344	ytoI	putative transcriptional regulator containing CBS domains	5	0	449	532	1.10132	100	inf	0.0204507	1	0.105457	2	2	0	0.5	0.5
group_16966	ansP	L-asparagine transporter or related permease	5	0	449	532	1.10132	100	inf	0.0204507	1	0.105457	2	2	0	0.5	0.5
group_17197	ppdK	pyruvate phosphate dikinase	5	0	449	532	1.10132	100	inf	0.0204507	1	0.105457	2	2	0	0.5	0.5
group_17365	hypothetical protein	hypothetical protein	5	0	449	532	1.10132	100	inf	0.0204507	1	0.105457	2	2	0	0.5	0.5
group_17457	ypbQ	Uncharacterized conserved protein YpbQ isoprenylcysteine carboxyl methyltransferase (ICMT) family	5	0	449	532	1.10132	100	inf	0.0204507	1	0.105457	2	2	0	0.5	0.5
group_17514	hypothetical protein	hypothetical protein	5	0	449	532	1.10132	100	inf	0.0204507	1	0.105457	2	2	0	0.5	0.5
group_18058	ygaC	UPF0374 protein SAOUHSC_02004	5	0	449	532	1.10132	100	inf	0.0204507	1	0.105457	2	2	0	0.5	0.5
group_1843	uup	ATPase components of ABC transporters with duplicated ATPase domains	5	0	449	532	1.10132	100	inf	0.0204507	1	0.105457	2	2	0	0.5	0.5
wcaA		Glycosyltransferase involved in cell wall bisynthesis	446	473	8	59	98.2379	11.0902	6.95402	1.15705e-09	6.31193e-05	3.4137e-08	2	1	2	0.5	1
group_18530	transcriptional regulator	transcriptional regulator	5	0	449	532	1.10132	100	inf	0.0204507	1	0.105457	2	2	0	0.5	0.5
group_18818	hypothetical protein	hypothetical protein	5	0	449	532	1.10132	100	inf	0.0204507	1	0.105457	2	2	0	0.5	0.5
group_18931	nrnA	nanoRNase/pAp phosphatase hydrolyzes c-di-AMP and oligoRNAs	5	0	449	532	1.10132	100	inf	0.0204507	1	0.105457	2	2	0	0.5	0.5
group_20127	beeE	phage portal protein	5	0	449	532	1.10132	100	inf	0.0204507	1	0.105457	2	2	0	0.5	0.5
tatB		Twin-arginine protein secretion pathway components TatA and TatB	436	450	18	82	96.0352	15.4135	4.41383	1.18908e-09	6.48667e-05	3.50063e-08	2	2	2	0.5	0.5
Nickel ABC transporter nickel/metallophore periplasmic binding protein		Nickel ABC transporter nickel/metallophore periplasmic binding protein	5	0	449	532	1.10132	100	inf	0.0204507	1	0.105457	2	2	0	0.5	0.5
group_20288	hypothetical protein	hypothetical protein	5	0	449	532	1.10132	100	inf	0.0204507	1	0.105457	2	2	0	0.5	0.5
group_21701	ysxB	DUF464 domain-containing protein	5	0	449	532	1.10132	100	inf	0.0204507	1	0.105457	2	2	0	0.5	0.5
group_22402	ABC transporter permease	ABC transporter permease	5	0	449	532	1.10132	100	inf	0.0204507	1	0.105457	2	2	0	0.5	0.5
group_23185	hssR	Heme response regulator HssR	5	0	449	532	1.10132	100	inf	0.0204507	1	0.105457	2	2	0	0.5	0.5
group_23499	tusA	Sulfur carrier protein TusA (tRNA thiolation molybdenum cofactor biosynthesis)	5	0	449	532	1.10132	100	inf	0.0204507	1	0.105457	2	2	0	0.5	0.5
ulaG		metal-dependent hydrolase	414	527	40	5	91.1894	0.93985	0.0981973	1.28092e-09	6.9877e-05	3.75481e-08	2	2	2	0.5	0.5
group_21703	uspA	Nucleotide-binding universal stress protein UspA family	414	527	40	5	91.1894	0.93985	0.0981973	1.28092e-09	6.9877e-05	3.75481e-08	2	2	2	0.5	0.5
group_9979	glxK	Glycerate kinase	354	488	100	44	77.9736	8.27068	0.31918	1.32096e-09	7.20611e-05	3.87009e-08	2	2	2	0.5	0.5
group_12465	metC	bifunctional cystathionine gamma-lyase/homocysteine desulfhydrase	417	415	37	117	91.8502	21.9925	3.1774	1.32309e-09	7.21774e-05	3.87426e-08	2	2	2	0.5	0.5
group_24048	hypothetical protein	TIGR01741 family protein	5	0	449	532	1.10132	100	inf	0.0204507	1	0.105457	2	2	0	0.5	0.5
group_24050	nrnA	nanoRNase/pAp phosphatase hydrolyzes c-di-AMP and oligoRNAs	5	0	449	532	1.10132	100	inf	0.0204507	1	0.105457	2	2	0	0.5	0.5
group_2442	hypothetical protein	hypothetical protein	5	0	449	532	1.10132	100	inf	0.0204507	1	0.105457	2	2	0	0.5	0.5
group_24470	hypothetical protein	hypothetical protein	5	0	449	532	1.10132	100	inf	0.0204507	1	0.105457	2	2	0	0.5	0.5
group_24472	hypothetical protein	hypothetical protein	5	0	449	532	1.10132	100	inf	0.0204507	1	0.105457	2	2	0	0.5	0.5
group_24667	JHP0747 family	JHP0747 family	5	0	449	532	1.10132	100	inf	0.0204507	1	0.105457	2	2	0	0.5	0.5
group_2494	acnA	aconitate hydratase AcnA	5	0	449	532	1.10132	100	inf	0.0204507	1	0.105457	2	2	0	0.5	0.5
group_25023	hypothetical protein	hypothetical protein	5	0	449	532	1.10132	100	inf	0.0204507	1	0.105457	2	2	0	0.5	0.5
group_25272	rpmA	50S ribosomal protein L27	5	0	449	532	1.10132	100	inf	0.0204507	1	0.105457	2	2	0	0.5	0.5
group_2554	mnmA	tRNA 2-thiouridine(34) synthase MnmA	5	0	449	532	1.10132	100	inf	0.0204507	1	0.105457	2	2	0	0.5	0.5
group_26016	Lipoprotein	Lipoprotein	5	0	449	532	1.10132	100	inf	0.0204507	1	0.105457	2	2	0	0.5	0.5
group_26018	Lipoprotein	Lipoprotein	5	0	449	532	1.10132	100	inf	0.0204507	1	0.105457	2	2	0	0.5	0.5
group_26060	Mobilization protein	Mobilization protein	5	0	449	532	1.10132	100	inf	0.0204507	1	0.105457	2	2	0	0.5	0.5
group_26822	Glucose-6-phosphate dehydrogenase	Glucose-6-phosphate dehydrogenase	5	0	449	532	1.10132	100	inf	0.0204507	1	0.105457	2	2	0	0.5	0.5
group_26977	ABC transporter permease	ABC transporter permease	5	0	449	532	1.10132	100	inf	0.0204507	1	0.105457	2	2	0	0.5	0.5
group_2752	aroF	bifunctional 3-deoxy-7-phosphoheptulonate synthase/chorismate mutase	5	0	449	532	1.10132	100	inf	0.0204507	1	0.105457	2	2	0	0.5	0.5
group_27631	hypothetical protein	hypothetical protein	5	0	449	532	1.10132	100	inf	0.0204507	1	0.105457	2	2	0	0.5	0.5
group_27701	DUF4887 domain-containing protein	DUF4887 domain-containing protein	5	0	449	532	1.10132	100	inf	0.0204507	1	0.105457	2	2	0	0.5	0.5
agaW		PTS N-acetylgalactosamine transporter subunit IIC	5	0	449	532	1.10132	100	inf	0.0204507	1	0.105457	2	2	0	0.5	0.5
group_27815	agaW	PTS N-acetylgalactosamine transporter subunit IIC	5	0	449	532	1.10132	100	inf	0.0204507	1	0.105457	2	2	0	0.5	0.5
group_27955	chbG	Chitooligosaccharide deacetylase ChbG YdjC/CelG family	5	0	449	532	1.10132	100	inf	0.0204507	1	0.105457	2	2	0	0.5	0.5
group_27992	Mga domain-containing protein	Mga domain-containing protein	5	0	449	532	1.10132	100	inf	0.0204507	1	0.105457	2	2	0	0.5	0.5
group_28046	mnmG	tRNA uridine 5-carboxymethylaminomethyl modification enzyme MnmG	5	0	449	532	1.10132	100	inf	0.0204507	1	0.105457	2	2	0	0.5	0.5
group_28054	rexB	ATP-dependent helicase/deoxyribonuclease subunit B	5	0	449	532	1.10132	100	inf	0.0204507	1	0.105457	2	2	0	0.5	0.5
group_12507	Transcriptional regulator	Transcriptional regulator	378	354	76	178	83.2599	33.4586	2.50089	1.69465e-09	9.24467e-05	4.89654e-08	2	2	2	0.5	0.5
sucD		succinate--CoA ligase subunit alpha	341	477	113	55	75.1101	10.3383	0.347953	1.72416e-09	9.40564e-05	4.97916e-08	2	2	2	0.5	0.5
group_28129	dnaE	DNA polymerase III subunit alpha	5	0	449	532	1.10132	100	inf	0.0204507	1	0.105457	2	2	0	0.5	0.5
group_28151	tnp	IS256 family transposase	5	0	449	532	1.10132	100	inf	0.0204507	1	0.105457	2	2	0	0.5	0.5
group_28175	HTH cro/C1-type domain-containing protein	HTH cro/C1-type domain-containing protein	5	0	449	532	1.10132	100	inf	0.0204507	1	0.105457	2	2	0	0.5	0.5
Phage minor structural protein N-terminal domain protein		Phage minor structural protein N-terminal domain protein	5	0	449	532	1.10132	100	inf	0.0204507	1	0.105457	2	2	0	0.5	0.5
ccpA		catabolite control protein A	327	465	127	67	72.0264	12.594	0.370993	1.88671e-09	0.000102924	5.43419e-08	2	2	2	0.5	0.5
queC		7-cyano-7-deazaguanine synthase QueC	449	482	5	50	98.8987	9.3985	9.31535	1.90222e-09	0.00010377	5.47599e-08	2	1	2	0.5	1
group_28690	Aminoacylase	Aminoacylase	5	0	449	532	1.10132	100	inf	0.0204507	1	0.105457	2	2	0	0.5	0.5
Tat pathway signal sequence domain protein		Tat pathway signal sequence domain protein	5	0	449	532	1.10132	100	inf	0.0204507	1	0.105457	2	2	0	0.5	0.5
group_29188	hypothetical protein	hypothetical protein	5	0	449	532	1.10132	100	inf	0.0204507	1	0.105457	2	2	0	0.5	0.5
UPF0291 protein		UPF0291 protein	454	500	0	32	100	6.01504	inf	2.08257e-09	0.000113608	5.95743e-08	2	2	0	0.5	0.5
group_29208	GTP diphosphokinase	GTP diphosphokinase	5	0	449	532	1.10132	100	inf	0.0204507	1	0.105457	2	2	0	0.5	0.5
group_29324	sucD	Succinyl-CoA synthetase alpha subunit	5	0	449	532	1.10132	100	inf	0.0204507	1	0.105457	2	2	0	0.5	0.5
group_29370	catE	Catechol-2 3-dioxygenase	5	0	449	532	1.10132	100	inf	0.0204507	1	0.105457	2	2	0	0.5	0.5
group_29429	ABC transporter domain-containing protein	ABC transporter domain-containing protein	5	0	449	532	1.10132	100	inf	0.0204507	1	0.105457	2	2	0	0.5	0.5
DUF177 domain-containing protein		DUF177 domain-containing protein	5	0	449	532	1.10132	100	inf	0.0204507	1	0.105457	2	2	0	0.5	0.5
group_3043	Phage protein	Phage protein	5	0	449	532	1.10132	100	inf	0.0204507	1	0.105457	2	2	0	0.5	0.5
group_30464	DUF443 domain-containing protein	DUF443 domain-containing protein	5	0	449	532	1.10132	100	inf	0.0204507	1	0.105457	2	2	0	0.5	0.5
group_30733	GramPos-pilinD1 domain-containing protein	GramPos-pilinD1 domain-containing protein	5	0	449	532	1.10132	100	inf	0.0204507	1	0.105457	2	2	0	0.5	0.5
group_30779	pepC	Aminopeptidase C	5	0	449	532	1.10132	100	inf	0.0204507	1	0.105457	2	2	0	0.5	0.5
group_30999	Uncharacterized membrane protein	Uncharacterized membrane protein	5	0	449	532	1.10132	100	inf	0.0204507	1	0.105457	2	2	0	0.5	0.5
group_31024	tnp	IS6 family transposase	5	0	449	532	1.10132	100	inf	0.0204507	1	0.105457	2	2	0	0.5	0.5
group_31291	ABC transporter ATP-binding protein	ABC transporter ATP-binding protein	5	0	449	532	1.10132	100	inf	0.0204507	1	0.105457	2	2	0	0.5	0.5
group_31310	Surface antigen	Surface antigen	5	0	449	532	1.10132	100	inf	0.0204507	1	0.105457	2	2	0	0.5	0.5
group_31318	hypothetical protein	hypothetical protein	5	0	449	532	1.10132	100	inf	0.0204507	1	0.105457	2	2	0	0.5	0.5
group_31329	hypothetical protein	hypothetical protein	5	0	449	532	1.10132	100	inf	0.0204507	1	0.105457	2	2	0	0.5	0.5
group_31402	rpsS	30S ribosomal protein S19	5	0	449	532	1.10132	100	inf	0.0204507	1	0.105457	2	2	0	0.5	0.5
group_31407	rpmD	50S ribosomal protein L30	5	0	449	532	1.10132	100	inf	0.0204507	1	0.105457	2	2	0	0.5	0.5
group_31491	Transposase	Transposase	5	0	449	532	1.10132	100	inf	0.0204507	1	0.105457	2	2	0	0.5	0.5
group_32184	MFS transporter	MFS transporter	5	0	449	532	1.10132	100	inf	0.0204507	1	0.105457	2	2	0	0.5	0.5
group_32260	hypothetical protein	hypothetical protein	5	0	449	532	1.10132	100	inf	0.0204507	1	0.105457	2	2	0	0.5	0.5
group_32705	Phage portal protein	Phage portal protein	5	0	449	532	1.10132	100	inf	0.0204507	1	0.105457	2	2	0	0.5	0.5
group_32842	ftsW	Peptodoglycan polymerase FtsW/RodA/SpoVE	5	0	449	532	1.10132	100	inf	0.0204507	1	0.105457	2	2	0	0.5	0.5
group_33003	DNA (cytosine-5-)-methyltransferase	DNA (cytosine-5-)-methyltransferase	5	0	449	532	1.10132	100	inf	0.0204507	1	0.105457	2	2	0	0.5	0.5
group_33166	hypothetical protein	hypothetical protein	5	0	449	532	1.10132	100	inf	0.0204507	1	0.105457	2	2	0	0.5	0.5
group_33213	dnaC	DNA replication protein DnaC	5	0	449	532	1.10132	100	inf	0.0204507	1	0.105457	2	2	0	0.5	0.5
xpt		xanthine phosphoribosyltransferase	405	396	49	136	89.207	25.5639	2.83859	2.59222e-09	0.000141411	7.34602e-08	2	2	2	0.5	0.5
group_33228	HTH cro/C1-type domain-containing protein	HTH cro/C1-type domain-containing protein	5	0	449	532	1.10132	100	inf	0.0204507	1	0.105457	2	2	0	0.5	0.5
group_33249	histidine kinase	histidine kinase	5	0	449	532	1.10132	100	inf	0.0204507	1	0.105457	2	2	0	0.5	0.5
group_33262	Single-stranded DNA-binding protein	Single-stranded DNA-binding protein	5	0	449	532	1.10132	100	inf	0.0204507	1	0.105457	2	2	0	0.5	0.5
purE		Phosphoribosylcarboxyaminoimidazole (NCAIR) mutase	444	470	10	62	97.7974	11.6541	5.85702	2.63318e-09	0.000143645	7.44275e-08	2	2	2	0.5	0.5
group_33275	DUF4355 domain-containing protein	DUF4355 domain-containing protein	5	0	449	532	1.10132	100	inf	0.0204507	1	0.105457	2	2	0	0.5	0.5
PTS EIIA type-4 domain-containing protein		PTS EIIA type-4 domain-containing protein	5	0	449	532	1.10132	100	inf	0.0204507	1	0.105457	2	2	0	0.5	0.5
group_34695	Secreted protein	Secreted protein	5	0	449	532	1.10132	100	inf	0.0204507	1	0.105457	2	2	0	0.5	0.5
group_3480	rpsA	30S ribosomal protein S1	5	0	449	532	1.10132	100	inf	0.0204507	1	0.105457	2	2	0	0.5	0.5
group_34959	hypothetical protein	hypothetical protein	5	0	449	532	1.10132	100	inf	0.0204507	1	0.105457	2	2	0	0.5	0.5
group_34961	rimI	Ribosomal protein S18 acetylase RimI and related acetyltransferases	5	0	449	532	1.10132	100	inf	0.0204507	1	0.105457	2	2	0	0.5	0.5
group_35448	hypothetical protein	hypothetical protein	5	0	449	532	1.10132	100	inf	0.0204507	1	0.105457	2	2	0	0.5	0.5
putative glycosyl hydrolase alpha amylase family		putative glycosyl hydrolase alpha amylase family	409	403	45	129	90.0881	24.2481	2.90935	2.94878e-09	0.000160862	8.3047e-08	2	2	2	0.5	0.5
group_35449	hypothetical protein	hypothetical protein	5	0	449	532	1.10132	100	inf	0.0204507	1	0.105457	2	2	0	0.5	0.5
group_9324	lysR	DNA-binding transcriptional regulator LysR family	404	395	50	137	88.9868	25.7519	2.80243	3.06126e-09	0.000166998	8.61258e-08	2	2	2	0.5	0.5
Zinc-ribbon domain-containing protein		Zinc-ribbon domain-containing protein	411	407	43	125	90.5286	23.4962	2.93555	3.13573e-09	0.00017106	8.81755e-08	2	2	2	0.5	0.5
group_7224	fmhB	Lipid II:glycine glycyltransferase (Peptidoglycan interpeptide bridge formation enzyme)	341	476	113	56	75.1101	10.5263	0.355023	3.22365e-09	0.000175857	9.0601e-08	2	2	2	0.5	0.5
group_35450	hypothetical protein	hypothetical protein	5	0	449	532	1.10132	100	inf	0.0204507	1	0.105457	2	2	0	0.5	0.5
group_35532	acm	Lyzozyme M1 (1 4-beta-N-acetylmuramidase) GH25 family	5	0	449	532	1.10132	100	inf	0.0204507	1	0.105457	2	2	0	0.5	0.5
group_35543	Phage protein	Phage protein	5	0	449	532	1.10132	100	inf	0.0204507	1	0.105457	2	2	0	0.5	0.5
group_35544	Type II secretion system protein	Type II secretion system protein	5	0	449	532	1.10132	100	inf	0.0204507	1	0.105457	2	2	0	0.5	0.5
group_35552	dinP	Nucleotidyltransferase/DNA polymerase DinP involved in DNA repair	5	0	449	532	1.10132	100	inf	0.0204507	1	0.105457	2	2	0	0.5	0.5
efeB		iron uptake transporter deferrochelatase/peroxidase subunit	446	475	8	57	98.2379	10.7143	6.69	3.6328e-09	0.000198177	1.01786e-07	2	2	2	0.5	0.5
proX		ABC-type proline/glycine betaine transport system periplasmic component	320	457	134	75	70.4846	14.0977	0.391914	3.68447e-09	0.000200995	1.0318e-07	2	2	2	0.5	0.5
group_12553	trxB	Ferredoxin--NADP reductase	364	494	90	38	80.1762	7.14286	0.311111	3.7816e-09	0.000206294	1.05846e-07	2	2	2	0.5	0.5
group_35553	IDEAL domain-containing protein	IDEAL domain-containing protein	5	0	449	532	1.10132	100	inf	0.0204507	1	0.105457	2	2	0	0.5	0.5
nfsA		oxygen-insensitive NADPH nitroreductase	405	397	49	135	89.207	25.3759	2.81062	4.00244e-09	0.000218341	1.11912e-07	2	2	2	0.5	0.5
group_35576	NAD(P)H-binding protein	NAD(P)H-binding protein	5	0	449	532	1.10132	100	inf	0.0204507	1	0.105457	2	2	0	0.5	0.5
Triple QxxK/R motif-containing protein		Triple QxxK/R motif-containing protein	5	0	449	532	1.10132	100	inf	0.0204507	1	0.105457	2	2	0	0.5	0.5
Peptidase M50 family		Peptidase M50 family	5	0	449	532	1.10132	100	inf	0.0204507	1	0.105457	2	2	0	0.5	0.5
group_35634	prgI	PrgI family protein	5	0	449	532	1.10132	100	inf	0.0204507	1	0.105457	2	2	0	0.5	0.5
group_35635	Phage protein	Phage protein	5	0	449	532	1.10132	100	inf	0.0204507	1	0.105457	2	2	0	0.5	0.5
group_35639	PBSX family phage terminase large subunit	PBSX family phage terminase large subunit	5	0	449	532	1.10132	100	inf	0.0204507	1	0.105457	2	2	0	0.5	0.5
group_35644	Tail assembly chaperone	Tail assembly chaperone	5	0	449	532	1.10132	100	inf	0.0204507	1	0.105457	2	2	0	0.5	0.5
yvbJ		Uncharacterized protein YvbJ contains N-terminal Zn ribbon domain	414	412	40	120	91.1894	22.5564	3.01456	4.08211e-09	0.000222687	1.13674e-07	2	2	2	0.5	0.5
group_14044	fepD	ABC-type Fe3+-siderophore transport system permease component	425	432	29	100	93.6123	18.797	3.3924	4.33433e-09	0.000236446	1.20574e-07	2	2	2	0.5	0.5
Virulence protein		Virulence protein	5	0	449	532	1.10132	100	inf	0.0204507	1	0.105457	2	2	0	0.5	0.5
rpoY		DNA-directed RNA polymerase subunit epsilon	207	342	247	190	45.5947	35.7143	0.465587	4.44448e-09	0.000242455	1.23576e-07	2	2	2	0.5	0.5
group_35652	Group-specific protein	Group-specific protein	5	0	449	532	1.10132	100	inf	0.0204507	1	0.105457	2	2	0	0.5	0.5
ycjU		Beta-phosphoglucomutase HAD superfamily	358	489	96	43	78.8546	8.08271	0.327923	4.50554e-09	0.000245786	1.25146e-07	2	2	2	0.5	0.5
thrA		Homoserine dehydrogenase	326	462	128	70	71.8062	13.1579	0.38589	4.53827e-09	0.000247572	1.25963e-07	2	2	2	0.5	0.5
qor		NADPH:quinone reductase or related Zn-dependent oxidoreductase	441	464	13	68	97.1366	12.782	4.97149	4.53957e-09	0.000247642	1.25963e-07	2	2	2	0.5	0.5
pstS		Phosphate-binding protein PstS	387	370	67	162	85.2423	30.4511	2.529	4.5564e-09	0.000248561	1.26365e-07	2	2	2	0.5	0.5
Beta-lactamase type II		Beta-lactamase type II	5	0	449	532	1.10132	100	inf	0.0204507	1	0.105457	2	2	0	0.5	0.5
group_35660	Scaffold protein	Scaffold protein	5	0	449	532	1.10132	100	inf	0.0204507	1	0.105457	2	2	0	0.5	0.5
group_35675	hypothetical protein	hypothetical protein	5	0	449	532	1.10132	100	inf	0.0204507	1	0.105457	2	2	0	0.5	0.5
group_35684	hypothetical protein	hypothetical protein	5	0	449	532	1.10132	100	inf	0.0204507	1	0.105457	2	2	0	0.5	0.5
group_35711	manX	Phosphotransferase system mannose/fructose-specific component IIA	5	0	449	532	1.10132	100	inf	0.0204507	1	0.105457	2	2	0	0.5	0.5
group_35721	tnp	IS3 family IS1485 transposase ORF B	5	0	449	532	1.10132	100	inf	0.0204507	1	0.105457	2	2	0	0.5	0.5
group_35726	sgaB	Phosphotransferase system galactitol-specific IIB component	5	0	449	532	1.10132	100	inf	0.0204507	1	0.105457	2	2	0	0.5	0.5
group_35796	hypothetical protein	hypothetical protein	5	0	449	532	1.10132	100	inf	0.0204507	1	0.105457	2	2	0	0.5	0.5
group_35799	hypothetical protein	hypothetical protein	5	0	449	532	1.10132	100	inf	0.0204507	1	0.105457	2	2	0	0.5	0.5
group_36042	DUF3168 domain-containing protein	DUF3168 domain-containing protein	5	0	449	532	1.10132	100	inf	0.0204507	1	0.105457	2	2	0	0.5	0.5
group_3612	guaB	IMP dehydrogenase	5	0	449	532	1.10132	100	inf	0.0204507	1	0.105457	2	2	0	0.5	0.5
group_3677	capA	Poly-gamma-glutamate biosynthesis protein CapA/YwtB (capsule formation) metallophosphatase superfamily	5	0	449	532	1.10132	100	inf	0.0204507	1	0.105457	2	2	0	0.5	0.5
group_37506	Phage head-tail connector protein	Phage head-tail connector protein	5	0	449	532	1.10132	100	inf	0.0204507	1	0.105457	2	2	0	0.5	0.5
group_37793	essA	ESAT-6 secretion machinery protein EssA	5	0	449	532	1.10132	100	inf	0.0204507	1	0.105457	2	2	0	0.5	0.5
fsrB		agrBfs protein	5	0	449	532	1.10132	100	inf	0.0204507	1	0.105457	2	2	0	0.5	0.5
Cro-like repressor		Cro-like repressor	5	0	449	532	1.10132	100	inf	0.0204507	1	0.105457	2	2	0	0.5	0.5
Antirepressor		Antirepressor	5	0	449	532	1.10132	100	inf	0.0204507	1	0.105457	2	2	0	0.5	0.5
tlyC		Hemolysin-related protein contains CBS domains UPF0053 family	386	369	68	163	85.022	30.6391	2.50749	5.22129e-09	0.000284832	1.43492e-07	2	2	2	0.5	0.5
DUF2892 domain-containing protein		DUF2892 domain-containing protein	5	0	449	532	1.10132	100	inf	0.0204507	1	0.105457	2	2	0	0.5	0.5
group_37922	Transcriptional regulator	Transcriptional regulator	5	0	449	532	1.10132	100	inf	0.0204507	1	0.105457	2	2	0	0.5	0.5
Transcriptional antiterminator		Transcriptional antiterminator	5	0	449	532	1.10132	100	inf	0.0204507	1	0.105457	2	2	0	0.5	0.5
polysaccharide lyase family 8		polysaccharide lyase family 8	5	0	449	532	1.10132	100	inf	0.0204507	1	0.105457	2	2	0	0.5	0.5
Adenylyl-sulfate kinase		Adenylyl-sulfate kinase	5	0	449	532	1.10132	100	inf	0.0204507	1	0.105457	2	2	0	0.5	0.5
group_38048	mngR	DNA-binding transcriptional regulator GntR family	5	0	449	532	1.10132	100	inf	0.0204507	1	0.105457	2	2	0	0.5	0.5
group_38092	DUF262 domain-containing protein	DUF262 domain-containing protein	5	0	449	532	1.10132	100	inf	0.0204507	1	0.105457	2	2	0	0.5	0.5
group_38096	hypothetical protein	hypothetical protein	5	0	449	532	1.10132	100	inf	0.0204507	1	0.105457	2	2	0	0.5	0.5
group_38321	hypothetical protein	hypothetical protein	5	0	449	532	1.10132	100	inf	0.0204507	1	0.105457	2	2	0	0.5	0.5
group_38324	hypothetical protein	hypothetical protein	5	0	449	532	1.10132	100	inf	0.0204507	1	0.105457	2	2	0	0.5	0.5
group_38337	Mobile element protein	Mobile element protein	5	0	449	532	1.10132	100	inf	0.0204507	1	0.105457	2	2	0	0.5	0.5
group_38402	hypothetical protein	hypothetical protein	5	0	449	532	1.10132	100	inf	0.0204507	1	0.105457	2	2	0	0.5	0.5
Prevent-host-death protein		Prevent-host-death protein	5	0	449	532	1.10132	100	inf	0.0204507	1	0.105457	2	2	0	0.5	0.5
group_38460	yomH	Phage-related protein YomH	5	0	449	532	1.10132	100	inf	0.0204507	1	0.105457	2	2	0	0.5	0.5
DUF3169 domain-containing protein		DUF3169 domain-containing protein	437	456	17	76	96.2555	14.2857	4.28431	5.99559e-09	0.000327071	1.63536e-07	2	2	2	0.5	0.5
cls		cardiolipin synthase	422	427	32	105	92.9515	19.7368	3.24283	6.05459e-09	0.00033029	1.65063e-07	2	2	2	0.5	0.5
group_38461	spoIVCA	Site-specific DNA recombinase SpoIVCA/DNA invertase PinE	5	0	449	532	1.10132	100	inf	0.0204507	1	0.105457	2	2	0	0.5	0.5
pcfF		PcfF	5	0	449	532	1.10132	100	inf	0.0204507	1	0.105457	2	2	0	0.5	0.5
group_38479	Rep family protein	Rep family protein	5	0	449	532	1.10132	100	inf	0.0204507	1	0.105457	2	2	0	0.5	0.5
group_3850	ychF	redox-regulated ATPase YchF	5	0	449	532	1.10132	100	inf	0.0204507	1	0.105457	2	2	0	0.5	0.5
group_38503	DUF1659 domain-containing protein	DUF1659 domain-containing protein	5	0	449	532	1.10132	100	inf	0.0204507	1	0.105457	2	2	0	0.5	0.5
group_38539	yopX	YopX family protein	5	0	449	532	1.10132	100	inf	0.0204507	1	0.105457	2	2	0	0.5	0.5
Fido domain-containing protein		Fido domain-containing protein	445	474	9	58	98.0176	10.9023	6.05016	7.0457e-09	0.000384357	1.91318e-07	2	2	2	0.5	0.5
group_38545	ATP-binding cassette domain-containing protein	ATP-binding cassette domain-containing protein	5	0	449	532	1.10132	100	inf	0.0204507	1	0.105457	2	2	0	0.5	0.5
phoA		Alkaline phosphatase	260	398	194	134	57.2687	25.188	0.451225	7.18903e-09	0.000392176	1.95112e-07	2	2	2	0.5	0.5
group_12996	pbp4	penicillin-binding protein PBP4	162	288	292	244	35.6828	45.8647	0.470034	7.21127e-09	0.000393389	1.95619e-07	2	2	2	0.5	0.5
lysozyme		lysozyme	5	0	449	532	1.10132	100	inf	0.0204507	1	0.105457	2	2	0	0.5	0.5
CDP-glycerol glycerophosphotransferase		CDP-glycerol glycerophosphotransferase	5	0	449	532	1.10132	100	inf	0.0204507	1	0.105457	2	2	0	0.5	0.5
group_38637	phage portal protein	phage portal protein	5	0	449	532	1.10132	100	inf	0.0204507	1	0.105457	2	2	0	0.5	0.5
group_38641	Peptidase C51 domain-containing protein	Peptidase C51 domain-containing protein	5	0	449	532	1.10132	100	inf	0.0204507	1	0.105457	2	2	0	0.5	0.5
Lasso peptide biosynthesis B2 protein		Lasso peptide biosynthesis B2 protein	5	0	449	532	1.10132	100	inf	0.0204507	1	0.105457	2	2	0	0.5	0.5
group_38643	ABC transporter permease	ABC transporter permease	5	0	449	532	1.10132	100	inf	0.0204507	1	0.105457	2	2	0	0.5	0.5
tatC		twin-arginine translocase subunit TatC	443	469	11	63	97.5771	11.8421	5.40977	7.96079e-09	0.000434277	2.14898e-07	2	2	2	0.5	0.5
group_38646	Integrase catalytic domain-containing protein	Integrase catalytic domain-containing protein	5	0	449	532	1.10132	100	inf	0.0204507	1	0.105457	2	2	0	0.5	0.5
group_38666	Thioredoxin domain-containing protein	Thioredoxin domain-containing protein	5	0	449	532	1.10132	100	inf	0.0204507	1	0.105457	2	2	0	0.5	0.5
group_38676	AAA family ATPase	AAA family ATPase	5	0	449	532	1.10132	100	inf	0.0204507	1	0.105457	2	2	0	0.5	0.5
group_38679	Lipoprotein	Lipoprotein	5	0	449	532	1.10132	100	inf	0.0204507	1	0.105457	2	2	0	0.5	0.5
group_38681	Fido domain-containing protein	Fido domain-containing protein	5	0	449	532	1.10132	100	inf	0.0204507	1	0.105457	2	2	0	0.5	0.5
EF0056		EF0056	5	0	449	532	1.10132	100	inf	0.0204507	1	0.105457	2	2	0	0.5	0.5
traC		peptide pheromone-binding protein TraC	5	0	449	532	1.10132	100	inf	0.0204507	1	0.105457	2	2	0	0.5	0.5
group_38698	ABC transporter domain-containing protein	ABC transporter domain-containing protein	5	0	449	532	1.10132	100	inf	0.0204507	1	0.105457	2	2	0	0.5	0.5
frmA		Zn-dependent alcohol/formaldehyde dehydrogenase	183	313	271	219	40.3084	41.1654	0.472478	8.11854e-09	0.000442882	2.18492e-07	2	2	2	0.5	0.5
cylA		cytolysin activator	5	0	449	532	1.10132	100	inf	0.0204507	1	0.105457	2	2	0	0.5	0.5
group_38703	Exported protein	Exported protein	5	0	449	532	1.10132	100	inf	0.0204507	1	0.105457	2	2	0	0.5	0.5
group_38707	ermC	23S rRNA methylase leader peptide	5	0	449	532	1.10132	100	inf	0.0204507	1	0.105457	2	2	0	0.5	0.5
group_38788	sgcC	Phosphotransferase system galactitol-specific IIC component	5	0	449	532	1.10132	100	inf	0.0204507	1	0.105457	2	2	0	0.5	0.5
group_38997	Phage protein HK97 gp10 family	Phage protein HK97 gp10 family	5	0	449	532	1.10132	100	inf	0.0204507	1	0.105457	2	2	0	0.5	0.5
group_3917	pepF	oligoendopeptidase F	5	0	449	532	1.10132	100	inf	0.0204507	1	0.105457	2	2	0	0.5	0.5
fTR1		High-affinity Fe2+/Pb2+ permease	358	488	96	44	78.8546	8.27068	0.336236	8.77764e-09	0.000478838	2.35417e-07	2	2	2	0.5	0.5
group_39201	Helix-turn-helix transcriptional regulator	Helix-turn-helix transcriptional regulator	5	0	449	532	1.10132	100	inf	0.0204507	1	0.105457	2	2	0	0.5	0.5
ykvS		DUF2187 domain-containing protein	450	488	4	44	99.1189	8.27068	10.1434	8.9889e-09	0.000490363	2.4078e-07	2	2	2	0.5	0.5
group_39763	Pathogenicity island protein	Pathogenicity island protein	5	0	449	532	1.10132	100	inf	0.0204507	1	0.105457	2	2	0	0.5	0.5
group_39764	Holin	Holin	5	0	449	532	1.10132	100	inf	0.0204507	1	0.105457	2	2	0	0.5	0.5
group_39768	Mobile element-associated protein	Mobile element-associated protein	5	0	449	532	1.10132	100	inf	0.0204507	1	0.105457	2	2	0	0.5	0.5
group_42425	Doubtful CDS No database matches	Doubtful CDS No database matches	5	0	449	532	1.10132	100	inf	0.0204507	1	0.105457	2	2	0	0.5	0.5
group_42431	DNA-binding protein	DNA-binding protein	5	0	449	532	1.10132	100	inf	0.0204507	1	0.105457	2	2	0	0.5	0.5
group_42540	hypothetical protein	hypothetical protein	5	0	449	532	1.10132	100	inf	0.0204507	1	0.105457	2	2	0	0.5	0.5
group_42568	hypothetical protein	hypothetical protein	5	0	449	532	1.10132	100	inf	0.0204507	1	0.105457	2	2	0	0.5	0.5
group_43095	Integrase	Integrase	5	0	449	532	1.10132	100	inf	0.0204507	1	0.105457	2	2	0	0.5	0.5
group_43096	Phage protein	Phage protein	5	0	449	532	1.10132	100	inf	0.0204507	1	0.105457	2	2	0	0.5	0.5
group_43097	Host cell surface-exposed lipoprotein	Host cell surface-exposed lipoprotein	5	0	449	532	1.10132	100	inf	0.0204507	1	0.105457	2	2	0	0.5	0.5
group_43098	Toxin-antitoxin system toxin component	Toxin-antitoxin system toxin component	5	0	449	532	1.10132	100	inf	0.0204507	1	0.105457	2	2	0	0.5	0.5
CI-like repressor		CI-like repressor	5	0	449	532	1.10132	100	inf	0.0204507	1	0.105457	2	2	0	0.5	0.5
group_43103	DNA-binding protein	DNA-binding protein	5	0	449	532	1.10132	100	inf	0.0204507	1	0.105457	2	2	0	0.5	0.5
gltD		NADPH-dependent glutamate synthase beta chain or related oxidoreductase	287	424	167	108	63.2159	20.3008	0.437747	1.03538e-08	0.000564821	2.75523e-07	2	2	2	0.5	0.5
DUF3849 domain-containing protein		DUF3849 domain-containing protein	5	0	449	532	1.10132	100	inf	0.0204507	1	0.105457	2	2	0	0.5	0.5
group_43117	Phage protein	Phage protein	5	0	449	532	1.10132	100	inf	0.0204507	1	0.105457	2	2	0	0.5	0.5
group_43199	HTH tetR-type domain-containing protein	HTH tetR-type domain-containing protein	5	0	449	532	1.10132	100	inf	0.0204507	1	0.105457	2	2	0	0.5	0.5
group_4321	rsbW	anti-sigma B factor RsbW	5	0	449	532	1.10132	100	inf	0.0204507	1	0.105457	2	2	0	0.5	0.5
group_43514	hypothetical protein	hypothetical protein	5	0	449	532	1.10132	100	inf	0.0204507	1	0.105457	2	2	0	0.5	0.5
group_43557	hypothetical protein	hypothetical protein	5	0	449	532	1.10132	100	inf	0.0204507	1	0.105457	2	2	0	0.5	0.5
group_43608	phage head closure protein	phage head closure protein	5	0	449	532	1.10132	100	inf	0.0204507	1	0.105457	2	2	0	0.5	0.5
group_54547	arsR	DNA-binding transcriptional regulator ArsR family	230	365	224	167	50.6608	31.391	0.46979	1.20249e-08	0.000655985	3.18749e-07	2	2	2	0.5	0.5
group_45218	Phage protein	Phage protein	5	0	449	532	1.10132	100	inf	0.0204507	1	0.105457	2	2	0	0.5	0.5
C5 methylase		C5 methylase	5	0	449	532	1.10132	100	inf	0.0204507	1	0.105457	2	2	0	0.5	0.5
group_45321	Phage protein HK97 gp10 family	Phage protein HK97 gp10 family	5	0	449	532	1.10132	100	inf	0.0204507	1	0.105457	2	2	0	0.5	0.5
group_45323	phage major tail protein TP901-1 family	phage major tail protein TP901-1 family	5	0	449	532	1.10132	100	inf	0.0204507	1	0.105457	2	2	0	0.5	0.5
group_45326	xkdX	XkdX family protein	5	0	449	532	1.10132	100	inf	0.0204507	1	0.105457	2	2	0	0.5	0.5
group_25146	rlhA	23S rRNA C2501 and tRNA U34 5'-hydroxylation protein RlhA/YrrN/YrrO U32 peptidase family	329	463	125	69	72.467	12.9699	0.392242	1.37581e-08	0.00075053	3.63629e-07	2	2	2	0.5	0.5
aac(6')-Ie		bifunctional aminoglycoside N-acetyltransferase AAC(6')-Ie/aminoglycoside O-phosphotransferase APH(2'')-Ia	347	316	107	216	76.4317	40.6015	2.21673	1.40899e-08	0.000768633	3.72219e-07	2	2	2	0.5	0.5
RiPP		RiPP	5	0	449	532	1.10132	100	inf	0.0204507	1	0.105457	2	2	0	0.5	0.5
group_45342	DUF3784 domain-containing protein	DUF3784 domain-containing protein	5	0	449	532	1.10132	100	inf	0.0204507	1	0.105457	2	2	0	0.5	0.5
group_45345	WxL domain-containing protein	WxL domain-containing protein	5	0	449	532	1.10132	100	inf	0.0204507	1	0.105457	2	2	0	0.5	0.5
HEPN-RiboL-PSP domain-containing protein		HEPN-RiboL-PSP domain-containing protein	5	0	449	532	1.10132	100	inf	0.0204507	1	0.105457	2	2	0	0.5	0.5
group_45351	Integral membrane protein	Integral membrane protein	5	0	449	532	1.10132	100	inf	0.0204507	1	0.105457	2	2	0	0.5	0.5
group_45354	type I restriction-modification system subunit M	type I restriction-modification system subunit M	5	0	449	532	1.10132	100	inf	0.0204507	1	0.105457	2	2	0	0.5	0.5
Bacteriochlorophyll 4-vinyl reductase		Bacteriochlorophyll 4-vinyl reductase	5	0	449	532	1.10132	100	inf	0.0204507	1	0.105457	2	2	0	0.5	0.5
group_45361	XRE family transcriptional regulator	XRE family transcriptional regulator	5	0	449	532	1.10132	100	inf	0.0204507	1	0.105457	2	2	0	0.5	0.5
cpsK		ABC transporter permease protein	5	0	449	532	1.10132	100	inf	0.0204507	1	0.105457	2	2	0	0.5	0.5
cpsI		UDP-galactopyranose mutase	5	0	449	532	1.10132	100	inf	0.0204507	1	0.105457	2	2	0	0.5	0.5
cpsH		lipoprotein CpsH	5	0	449	532	1.10132	100	inf	0.0204507	1	0.105457	2	2	0	0.5	0.5
cpsG		MurB family protein	5	0	449	532	1.10132	100	inf	0.0204507	1	0.105457	2	2	0	0.5	0.5
cpsD		glycosyl transferase group 2 family protein	5	0	449	532	1.10132	100	inf	0.0204507	1	0.105457	2	2	0	0.5	0.5
Uncharacterized protein gp09		Uncharacterized protein gp09	5	0	449	532	1.10132	100	inf	0.0204507	1	0.105457	2	2	0	0.5	0.5
Dithiol-disulfide isomerase		Dithiol-disulfide isomerase	5	0	449	532	1.10132	100	inf	0.0204507	1	0.105457	2	2	0	0.5	0.5
SAP domain-containing protein		SAP domain-containing protein	221	354	233	178	48.6784	33.4586	0.476928	1.60782e-08	0.000877097	4.21479e-07	2	2	2	0.5	0.5
group_25464	marR	DNA-binding transcriptional regulator MarR family	450	489	4	43	99.1189	8.08271	9.89264	1.61073e-08	0.000878684	4.22038e-07	2	2	2	0.5	0.5
group_45405	PepSY domain-containing protein	PepSY domain-containing protein	5	0	449	532	1.10132	100	inf	0.0204507	1	0.105457	2	2	0	0.5	0.5
group_45406	LPXTG cell wall anchor domain-containing protein	LPXTG cell wall anchor domain-containing protein	5	0	449	532	1.10132	100	inf	0.0204507	1	0.105457	2	2	0	0.5	0.5
group_45410	Phage protein	Phage protein	5	0	449	532	1.10132	100	inf	0.0204507	1	0.105457	2	2	0	0.5	0.5
group_45411	virB4	Type IV secretory pathway VirB4 component	5	0	449	532	1.10132	100	inf	0.0204507	1	0.105457	2	2	0	0.5	0.5
DUF4923 domain-containing protein		DUF4923 domain-containing protein	5	0	449	532	1.10132	100	inf	0.0204507	1	0.105457	2	2	0	0.5	0.5
group_8791	gntK	gluconokinase	149	270	305	262	32.8194	49.2481	0.47405	1.71147e-08	0.000933643	4.47147e-07	2	2	2	0.5	0.5
group_45422	copG	CopG family transcriptional regulator	5	0	449	532	1.10132	100	inf	0.0204507	1	0.105457	2	2	0	0.5	0.5
group_14997	ceuA	ABC-type enterochelin transport system periplasmic component	425	435	29	97	93.6123	18.2331	3.26793	1.72422e-08	0.000940595	4.50045e-07	2	2	2	0.5	0.5
virD2		Type IV secretory pathway VirD2 component (relaxase)	5	0	449	532	1.10132	100	inf	0.0204507	1	0.105457	2	2	0	0.5	0.5
group_45424	ssb	Single-stranded DNA-binding protein	5	0	449	532	1.10132	100	inf	0.0204507	1	0.105457	2	2	0	0.5	0.5
EF0063		EF0063	5	0	449	532	1.10132	100	inf	0.0204507	1	0.105457	2	2	0	0.5	0.5
yydF		YydF family exported signaling peptide	5	0	449	532	1.10132	100	inf	0.0204507	1	0.105457	2	2	0	0.5	0.5
group_45458	Acetyltransferase	Acetyltransferase	5	0	449	532	1.10132	100	inf	0.0204507	1	0.105457	2	2	0	0.5	0.5
fusA		elongation factor G	406	403	48	129	89.4273	24.2481	2.70751	1.80753e-08	0.000986046	4.70442e-07	2	2	2	0.5	0.5
Asp23/Gls24 family envelope stress response protein		Asp23/Gls24 family envelope stress response protein	5	0	449	532	1.10132	100	inf	0.0204507	1	0.105457	2	2	0	0.5	0.5
group_45461	putative protein	putative protein	5	0	449	532	1.10132	100	inf	0.0204507	1	0.105457	2	2	0	0.5	0.5
group_45463	glpR	DNA-binding transcriptional regulator of sugar metabolism DeoR/GlpR family	5	0	449	532	1.10132	100	inf	0.0204507	1	0.105457	2	2	0	0.5	0.5
DUF5405 domain-containing protein		DUF5405 domain-containing protein	5	0	449	532	1.10132	100	inf	0.0204507	1	0.105457	2	2	0	0.5	0.5
group_46471	potA	Putative spermidine/putrescine import ATP-binding protein PotA	5	0	449	532	1.10132	100	inf	0.0204507	1	0.105457	2	2	0	0.5	0.5
group_46614	hypothetical protein	hypothetical protein	5	0	449	532	1.10132	100	inf	0.0204507	1	0.105457	2	2	0	0.5	0.5
group_46665	hypothetical protein	hypothetical protein	5	0	449	532	1.10132	100	inf	0.0204507	1	0.105457	2	2	0	0.5	0.5
group_46793	DUF3310 domain-containing protein	DUF3310 domain-containing protein	5	0	449	532	1.10132	100	inf	0.0204507	1	0.105457	2	2	0	0.5	0.5
group_47876	Pathogenicity island protein	Pathogenicity island protein	5	0	449	532	1.10132	100	inf	0.0204507	1	0.105457	2	2	0	0.5	0.5
thiD		Hydroxymethylpyrimidine/phosphomethylpyrimidine kinase	406	521	48	11	89.4273	2.06767	0.178583	1.90403e-08	0.00103868	4.93203e-07	2	2	2	0.5	0.5
group_4954	chorismate synthase	chorismate synthase	5	0	449	532	1.10132	100	inf	0.0204507	1	0.105457	2	2	0	0.5	0.5
group_5008	gltA	citrate synthase	5	0	449	532	1.10132	100	inf	0.0204507	1	0.105457	2	2	0	0.5	0.5
group_52119	DUF1474 domain-containing protein	DUF1474 domain-containing protein	5	0	449	532	1.10132	100	inf	0.0204507	1	0.105457	2	2	0	0.5	0.5
pbuX		Xanthine/uracil permease	403	398	51	134	88.7665	25.188	2.66046	1.94001e-08	0.00105832	5.01572e-07	2	2	2	0.5	0.5
group_52121	HNH endonuclease	HNH endonuclease	5	0	449	532	1.10132	100	inf	0.0204507	1	0.105457	2	2	0	0.5	0.5
group_52128	hypothetical protein	hypothetical protein	5	0	449	532	1.10132	100	inf	0.0204507	1	0.105457	2	2	0	0.5	0.5
group_52141	DUF739 domain-containing protein	DUF739 domain-containing protein	5	0	449	532	1.10132	100	inf	0.0204507	1	0.105457	2	2	0	0.5	0.5
group_5298	dus	putative tRNA-dihydrouridine synthase	5	0	449	532	1.10132	100	inf	0.0204507	1	0.105457	2	2	0	0.5	0.5
group_5441	gluD	NAD-specific glutamate dehydrogenase	5	0	449	532	1.10132	100	inf	0.0204507	1	0.105457	2	2	0	0.5	0.5
group_54481	rpmJ	50S ribosomal protein L36	5	0	449	532	1.10132	100	inf	0.0204507	1	0.105457	2	2	0	0.5	0.5
group_54486	infA	translation initiation factor IF-1	5	0	449	532	1.10132	100	inf	0.0204507	1	0.105457	2	2	0	0.5	0.5
group_5475	dnaA	chromosomal replication initiator protein DnaA	5	0	449	532	1.10132	100	inf	0.0204507	1	0.105457	2	2	0	0.5	0.5
group_5611	hslU	ATP-dependent protease ATPase subunit HslU	5	0	449	532	1.10132	100	inf	0.0204507	1	0.105457	2	2	0	0.5	0.5
group_5865	hypothetical protein	hypothetical protein	5	0	449	532	1.10132	100	inf	0.0204507	1	0.105457	2	2	0	0.5	0.5
csoR		copper-sensing transcriptional repressor CsoR	418	424	36	108	92.0705	20.3008	2.95755	2.46677e-08	0.00134567	6.34453e-07	2	2	2	0.5	0.5
group_6338	zupT	Zinc transporter ZupT	5	0	449	532	1.10132	100	inf	0.0204507	1	0.105457	2	2	0	0.5	0.5
group_6751	fabG	3-oxoacyl-[acyl-carrier-protein] reductase	5	0	449	532	1.10132	100	inf	0.0204507	1	0.105457	2	2	0	0.5	0.5
group_3908	pepF	oligoendopeptidase F	392	382	62	150	86.3436	28.1955	2.48269	2.67408e-08	0.00145876	6.868e-07	2	2	2	0.5	0.5
group_679	grpE	Nucleotide exchange factor GrpE	5	0	449	532	1.10132	100	inf	0.0204507	1	0.105457	2	2	0	0.5	0.5
group_6889	hypothetical protein	hypothetical protein	5	0	449	532	1.10132	100	inf	0.0204507	1	0.105457	2	2	0	0.5	0.5
group_6915	type II secretion system F family protein	type II secretion system F family protein	5	0	449	532	1.10132	100	inf	0.0204507	1	0.105457	2	2	0	0.5	0.5
group_7186	accD	acetyl-CoA carboxylase carboxyltransferase subunit beta	5	0	449	532	1.10132	100	inf	0.0204507	1	0.105457	2	2	0	0.5	0.5
murA2		UDP-N-acetylglucosamine 1-carboxyvinyltransferase	5	0	449	532	1.10132	100	inf	0.0204507	1	0.105457	2	2	0	0.5	0.5
group_8656	guaC	GMP reductase	5	0	449	532	1.10132	100	inf	0.0204507	1	0.105457	2	2	0	0.5	0.5
group_8982	mecA	adaptor protein MecA	5	0	449	532	1.10132	100	inf	0.0204507	1	0.105457	2	2	0	0.5	0.5
group_9042	rnc	ribonuclease III	5	0	449	532	1.10132	100	inf	0.0204507	1	0.105457	2	2	0	0.5	0.5
group_13175	CPBP family intramembrane metalloprotease	CPBP family intramembrane metalloprotease	5	0	449	532	1.10132	100	inf	0.0204507	1	0.105457	1	1	0	1	1
group_13888	Putative lipoprotein (TIGR01742 family)	Putative lipoprotein (TIGR01742 family)	5	0	449	532	1.10132	100	inf	0.0204507	1	0.105457	1	1	0	1	1
group_19171	Transcriptional regulator	Transcriptional regulator	5	0	449	532	1.10132	100	inf	0.0204507	1	0.105457	1	1	0	1	1
group_24007	DUF805 domain-containing protein	DUF805 domain-containing protein	5	0	449	532	1.10132	100	inf	0.0204507	1	0.105457	1	1	0	1	1
group_4223	amyA	Glycosidase/amylase (phosphorylase)	5	0	449	532	1.10132	100	inf	0.0204507	1	0.105457	1	1	0	1	1
group_8524	fepC	ABC-type cobalamin/Fe3+-siderophores transport system ATPase component	5	0	449	532	1.10132	100	inf	0.0204507	1	0.105457	1	1	0	1	1
group_42963	Phage protein	Phage protein	12	1	442	531	2.64317	99.812	14.4163	0.000940403	1	0.00749356	2	2	1	0.5	1
Metal-sensitive transcriptional regulator		Metal-sensitive transcriptional regulator	12	1	442	531	2.64317	99.812	14.4163	0.000940403	1	0.00749356	2	2	1	0.5	1
group_43008	Prophage protein	Prophage protein	12	1	442	531	2.64317	99.812	14.4163	0.000940403	1	0.00749356	2	2	1	0.5	1
DNA-directed RNA polymerase subunit beta		DNA-directed RNA polymerase subunit beta	12	1	442	531	2.64317	99.812	14.4163	0.000940403	1	0.00749356	2	2	1	0.5	1
group_43130	yceD	23S rRNA accumulation protein YceD (essential in plants uncharacterized in bacteria)	12	1	442	531	2.64317	99.812	14.4163	0.000940403	1	0.00749356	2	2	1	0.5	1
group_22020	cadD	Cadmium resistance protein CadD putative permease	52	38	402	494	11.4537	92.8571	1.68159	0.0200752	1	0.105457	2	2	2	0.5	0.5
group_29949	Phage protein	Phage protein	52	38	402	494	11.4537	92.8571	1.68159	0.0200752	1	0.105457	2	2	2	0.5	0.5
group_14978	dinB	DNA polymerase IV	124	111	330	421	27.3128	79.1353	1.42517	0.0200549	1	0.105457	2	2	2	0.5	0.5
group_14732	cps2a	Anionic cell wall polymer biosynthesis enzyme TagV/TagU LytR-Cps2A-Psr (LCP) family (peptidoglycan teichoic acid transferase)	68	111	386	421	14.978	79.1353	0.66816	0.0201393	1	0.105457	2	2	2	0.5	0.5
group_16928	scdA	iron-sulfur cluster repair di-iron protein ScdA	5	18	449	514	1.10132	96.6165	0.317991	0.0195465	1	0.103494	2	2	2	0.5	0.5
group_1513	NADH dehydrogenase	NADH dehydrogenase	397	390	57	142	87.4449	26.6917	2.53594	3.08616e-08	0.00168356	7.83417e-07	2	2	2	0.5	0.5
group_18339	tet(K)	tetracycline efflux MFS transporter Tet(K)	5	18	449	514	1.10132	96.6165	0.317991	0.0195465	1	0.103494	2	2	2	0.5	0.5
group_26379	DUF4064 domain-containing protein	DUF4064 domain-containing protein	5	18	449	514	1.10132	96.6165	0.317991	0.0195465	1	0.103494	2	2	2	0.5	0.5
group_375	arsB	arsenite efflux transporter membrane subunit ArsB	5	18	449	514	1.10132	96.6165	0.317991	0.0195465	1	0.103494	2	2	2	0.5	0.5
group_6427	DUF4064 domain-containing protein	DUF4064 domain-containing protein	5	18	449	514	1.10132	96.6165	0.317991	0.0195465	1	0.103494	2	2	2	0.5	0.5
group_12999	pbp4	penicillin-binding protein PBP4	5	18	449	514	1.10132	96.6165	0.317991	0.0195465	1	0.103494	2	2	1	0.5	1
group_14142	lysR	DNA-binding transcriptional regulator LysR family	5	18	449	514	1.10132	96.6165	0.317991	0.0195465	1	0.103494	2	2	1	0.5	1
group_19523	narI	respiratory nitrate reductase subunit gamma	5	18	449	514	1.10132	96.6165	0.317991	0.0195465	1	0.103494	2	2	1	0.5	1
group_9485	pdp	pyrimidine-nucleoside phosphorylase	47	33	407	499	10.3524	93.797	1.74618	0.0192349	1	0.101943	2	2	2	0.5	0.5
group_5538	Aldehyde dehydrogenase family protein	Aldehyde dehydrogenase family protein	57	42	397	490	12.5551	92.1053	1.67506	0.019016	1	0.100793	2	2	2	0.5	0.5
group_43150	DUF1330 domain-containing protein	DUF1330 domain-containing protein	12	1	442	531	2.64317	99.812	14.4163	0.000940403	1	0.00749356	2	2	1	0.5	1
group_30005	MFS domain-containing protein	MFS domain-containing protein	43	77	411	455	9.47137	85.5263	0.618226	0.018839	1	0.099874	2	2	2	0.5	0.5
group_43552	hypothetical protein	hypothetical protein	12	1	442	531	2.64317	99.812	14.4163	0.000940403	1	0.00749356	2	2	1	0.5	1
group_43567	hypothetical protein	hypothetical protein	12	1	442	531	2.64317	99.812	14.4163	0.000940403	1	0.00749356	2	2	1	0.5	1
group_456	narZ	nitrate reductase subunit alpha	12	1	442	531	2.64317	99.812	14.4163	0.000940403	1	0.00749356	2	2	1	0.5	1
group_4643	katA	Catalase	12	1	442	531	2.64317	99.812	14.4163	0.000940403	1	0.00749356	2	2	1	0.5	1
group_4721	gntT	H+/gluconate symporter GntT or related permease GntP/DsdX family	12	1	442	531	2.64317	99.812	14.4163	0.000940403	1	0.00749356	2	2	1	0.5	1
group_9459	porB	Pyruvate:ferredoxin oxidoreductase or related 2-oxoacid:ferredoxin oxidoreductase beta subunit	12	1	442	531	2.64317	99.812	14.4163	0.000940403	1	0.00749356	2	2	1	0.5	1
Nucleic acid-binding protein		Nucleic acid-binding protein	173	297	281	235	38.1057	44.1729	0.487137	3.49191e-08	0.00190491	8.79053e-07	2	2	2	0.5	0.5
group_25145	SAS049 family protein	SAS049 family protein	23	2	431	530	5.06608	99.6241	14.1415	1.44128e-06	0.0786247	2.90772e-05	2	2	1	0.5	1
group_34398	Mobilization protein	Mobilization protein	23	2	431	530	5.06608	99.6241	14.1415	1.44128e-06	0.0786247	2.90772e-05	2	2	1	0.5	1
phenylalanine--tRNA ligase		phenylalanine--tRNA ligase	23	2	431	530	5.06608	99.6241	14.1415	1.44128e-06	0.0786247	2.90772e-05	2	2	1	0.5	1
NADH-dependent flavin oxidoreductase		NADH-dependent flavin oxidoreductase	412	219	42	313	90.7489	58.8346	14.02	4.00125e-64	2.18276e-59	1.86561e-61	2	2	2	0.5	0.5
group_13773	BppU-N domain-containing protein	BppU-N domain-containing protein	103	11	351	521	22.6872	97.9323	13.8987	5.01036e-26	2.73325e-21	4.68826e-24	2	2	1	0.5	1
group_21839	Phage protein	Phage protein	62	6	392	526	13.6564	98.8722	13.8656	6.61234e-16	3.60717e-11	3.10427e-14	2	1	2	0.5	1
group_28448	arsR	DNA-binding transcriptional regulator ArsR family	234	38	220	494	51.5419	92.8571	13.8273	8.0315e-58	4.38134e-53	3.15204e-55	2	2	2	0.5	0.5
group_33966	yopX	YopX family protein	33	3	421	529	7.26872	99.4361	13.8219	9.66975e-09	0.000527504	2.58327e-07	2	2	1	0.5	1
gltS		sodium/glutamate symporter	391	165	63	367	86.1233	68.985	13.8044	1.50591e-72	8.21506e-68	8.55735e-70	2	2	2	0.5	0.5
Nitroreductase domain-containing protein		Nitroreductase domain-containing protein	340	96	114	436	74.8899	81.9549	13.5453	1.54994e-75	8.45524e-71	9.50026e-73	2	2	2	0.5	0.5
group_13725	HTH cro/C1-type domain-containing protein	HTH cro/C1-type domain-containing protein	22	2	432	530	4.84581	99.6241	13.4954	2.93716e-06	0.160228	5.62203e-05	2	2	1	0.5	1
cntL		staphylopine biosynthesis enzyme CntL	22	2	432	530	4.84581	99.6241	13.4954	2.93716e-06	0.160228	5.62203e-05	2	2	1	0.5	1
group_23923	rfaB	Glycosyltransferase involved in cell wall bisynthesis	22	2	432	530	4.84581	99.6241	13.4954	2.93716e-06	0.160228	5.62203e-05	2	2	1	0.5	1
group_26966	folC	Folylpolyglutamate synthase/Dihydropteroate synthase	22	2	432	530	4.84581	99.6241	13.4954	2.93716e-06	0.160228	5.62203e-05	2	2	1	0.5	1
arlS		Signal transduction histidine-protein kinase ArlS	444	475	10	57	97.7974	10.7143	5.328	3.82777e-08	0.00208813	9.56978e-07	2	2	2	0.5	0.5
group_714	hypothetical protein	hypothetical protein	22	2	432	530	4.84581	99.6241	13.4954	2.93716e-06	0.160228	5.62203e-05	2	2	1	0.5	1
nanE		Putative N-acetylmannosamine-6-phosphate 2-epimerase	217	347	237	185	47.7974	34.7744	0.48815	3.85603e-08	0.00210354	9.6316e-07	2	2	2	0.5	0.5
group_1754	metL1	aspartate kinase	378	362	76	170	83.2599	31.9549	2.33571	3.88941e-08	0.00212175	9.71052e-07	2	2	2	0.5	0.5
group_367	arsB	arsenite efflux transporter membrane subunit ArsB	223	36	231	496	49.1189	93.2331	13.3006	2.3537e-54	1.28399e-49	7.87725e-52	2	2	2	0.5	0.5
group_18191	UPF0154 protein SE_1026	UPF0154 protein SE_1026	11	1	443	531	2.42291	99.812	13.1851	0.00186721	1	0.0137779	2	2	1	0.5	1
mobilization protein		mobilization protein	11	1	443	531	2.42291	99.812	13.1851	0.00186721	1	0.0137779	2	2	1	0.5	1
group_18465	DNA-binding protein	DNA-binding protein	11	1	443	531	2.42291	99.812	13.1851	0.00186721	1	0.0137779	2	2	1	0.5	1
group_19410	CDP-glycerol glycerophosphotransferase family protein	CDP-glycerol glycerophosphotransferase family protein	11	1	443	531	2.42291	99.812	13.1851	0.00186721	1	0.0137779	2	2	1	0.5	1
group_22228	ispA	Geranylgeranyl pyrophosphate synthase	11	1	443	531	2.42291	99.812	13.1851	0.00186721	1	0.0137779	2	2	1	0.5	1
group_22756	hypothetical protein	hypothetical protein	11	1	443	531	2.42291	99.812	13.1851	0.00186721	1	0.0137779	2	2	1	0.5	1
norM		Na+-driven multidrug efflux pump DinF/NorM/MATE family	11	1	443	531	2.42291	99.812	13.1851	0.00186721	1	0.0137779	2	2	1	0.5	1
group_17257	gph	Phosphoglycolate phosphatase HAD superfamily	273	407	181	125	60.1322	23.4962	0.463233	4.29498e-08	0.002343	1.06791e-06	2	2	2	0.5	0.5
DHH family protein		DHH family protein	11	1	443	531	2.42291	99.812	13.1851	0.00186721	1	0.0137779	2	2	1	0.5	1
group_24789	znuA	ABC-type Zn uptake system ZnuABC Zn-binding component ZnuA	11	1	443	531	2.42291	99.812	13.1851	0.00186721	1	0.0137779	2	2	1	0.5	1
Membrane lipoprotein		Membrane lipoprotein	448	485	6	47	98.6784	8.83459	7.23574	4.54999e-08	0.00248211	1.12977e-06	2	2	2	0.5	0.5
group_19763	Orthopoxovirus protein PF05708 family	Orthopoxovirus protein PF05708 family	8	24	446	508	1.76211	95.4887	0.379671	0.0181643	1	0.0966069	2	2	2	0.5	0.5
group_25517	pathogenicity island protein	pathogenicity island protein	8	24	446	508	1.76211	95.4887	0.379671	0.0181643	1	0.0966069	2	1	1	1	1
group_20547	yfcH	Epimerase family protein SH2119	12	31	442	501	2.64317	94.1729	0.438768	0.018143	1	0.0965221	2	2	1	0.5	1
group_40090	hypothetical protein	hypothetical protein	12	31	442	501	2.64317	94.1729	0.438768	0.018143	1	0.0965221	2	2	1	0.5	1
nanA		N-acetylneuraminate lyase	203	331	251	201	44.7137	37.782	0.491123	4.68566e-08	0.00255612	1.16082e-06	2	2	2	0.5	0.5
group_14766	yhfX	putative amino acid racemase	34	21	420	511	7.48899	96.0526	1.96984	0.0177956	1	0.0947109	2	2	2	0.5	0.5
group_11062	hrtB	Putative hemin transport system permease protein HrtB	390	381	64	151	85.9031	28.3835	2.41511	5.07215e-08	0.00276696	1.25543e-06	2	2	2	0.5	0.5
group_17356	cof	Hydroxymethylpyrimidine pyrophosphatase and other HAD family phosphatases	34	21	420	511	7.48899	96.0526	1.96984	0.0177956	1	0.0947109	2	2	2	0.5	0.5
group_13319	argE	Acetylornithine deacetylase/Succinyl-diaminopimelate desuccinylase or related deacylase	236	367	218	165	51.9824	31.015	0.486713	5.09208e-08	0.00277783	1.25922e-06	2	2	2	0.5	0.5
group_6081	crtQ	4 4'-diaponeurosporenoate glycosyltransferase	34	21	420	511	7.48899	96.0526	1.96984	0.0177956	1	0.0947109	2	2	2	0.5	0.5
group_13901	rssA	putative acylesterase/phospholipase RssA containd patatin domain	379	365	75	167	83.4802	31.391	2.31207	5.25099e-08	0.00286452	1.29734e-06	2	2	2	0.5	0.5
group_24910	dnaG	DNA primase	11	1	443	531	2.42291	99.812	13.1851	0.00186721	1	0.0137779	2	2	1	0.5	1
group_24995	fimB	Integrase/recombinase includes phage integrase	11	1	443	531	2.42291	99.812	13.1851	0.00186721	1	0.0137779	2	2	1	0.5	1
group_7260	norD	Nitric oxide reductase activation protein	105	159	349	373	23.1278	70.1128	0.70579	0.0173862	1	0.092595	2	2	2	0.5	0.5
group_17263	Pathogenicity island protein	Pathogenicity island protein	14	34	440	498	3.0837	93.609	0.466043	0.0173679	1	0.0925069	2	2	2	0.5	0.5
group_24239	himA	Bacterial nucleoid DNA-binding protein IHF-alpha	38	24	416	508	8.37004	95.4887	1.93349	0.0172293	1	0.0924187	2	2	2	0.5	0.5
group_23686	rimI	Ribosomal protein S18 acetylase RimI and related acetyltransferases	334	303	120	229	73.5683	43.0451	2.10358	5.70495e-08	0.00311216	1.40567e-06	2	2	2	0.5	0.5
group_16191	Replication initiation protein Rep	Replication initiation protein Rep	6	20	448	512	1.32159	96.2406	0.342857	0.0172602	1	0.0924187	2	2	2	0.5	0.5
group_22632	sbcD	Nuclease SbcCD subunit D	6	20	448	512	1.32159	96.2406	0.342857	0.0172602	1	0.0924187	2	2	2	0.5	0.5
group_23538	rodZ	DUF4115 domain-containing protein	6	20	448	512	1.32159	96.2406	0.342857	0.0172602	1	0.0924187	2	2	2	0.5	0.5
Vitellogenin domain-containing protein		Vitellogenin domain-containing protein	6	20	448	512	1.32159	96.2406	0.342857	0.0172602	1	0.0924187	2	2	2	0.5	0.5
group_27442	O-antigen ligase family protein	O-antigen ligase family protein	6	20	448	512	1.32159	96.2406	0.342857	0.0172602	1	0.0924187	2	2	1	0.5	1
wbuB		Glycosyltransferase WbuB	6	20	448	512	1.32159	96.2406	0.342857	0.0172602	1	0.0924187	2	2	1	0.5	1
Glycos-transf-1 domain-containing protein		Glycos-transf-1 domain-containing protein	6	20	448	512	1.32159	96.2406	0.342857	0.0172602	1	0.0924187	2	2	1	0.5	1
group_40461	Bacteriocin	Bacteriocin	6	20	448	512	1.32159	96.2406	0.342857	0.0172602	1	0.0924187	2	2	1	0.5	1
group_40462	Bacteriocin	Bacteriocin	6	20	448	512	1.32159	96.2406	0.342857	0.0172602	1	0.0924187	2	2	1	0.5	1
group_18226	Type II restriction endonuclease	Type II restriction endonuclease	6	21	448	511	1.32159	96.0526	0.325893	0.0171999	1	0.0924187	2	2	2	0.5	0.5
group_20937	curA	NADPH-dependent curcumin reductase CurA	6	21	448	511	1.32159	96.0526	0.325893	0.0171999	1	0.0924187	2	2	2	0.5	0.5
group_25228	Pirin-C-2 domain-containing protein	Pirin-C-2 domain-containing protein	6	21	448	511	1.32159	96.0526	0.325893	0.0171999	1	0.0924187	2	2	2	0.5	0.5
group_7576	arcD	arginine-ornithine antiporter	6	21	448	511	1.32159	96.0526	0.325893	0.0171999	1	0.0924187	2	2	2	0.5	0.5
group_11085	brnQ	branched-chain amino acid transport system II carrier protein	0	7	454	525	0	98.6842	0	0.0173497	1	0.0924187	2	0	2	0.5	0.5
group_13280	qor	NADPH:quinone reductase or related Zn-dependent oxidoreductase	0	7	454	525	0	98.6842	0	0.0173497	1	0.0924187	2	0	2	0.5	0.5
nagD		Acid sugar phosphatase	353	329	101	203	77.7533	38.1579	2.15652	6.28157e-08	0.00342672	1.53665e-06	2	2	2	0.5	0.5
arcR		HTH-type transcriptional regulator ArcR	208	336	246	196	45.815	36.8421	0.493225	6.31237e-08	0.00344353	1.54349e-06	2	2	2	0.5	0.5
group_19502	mnaT	L-amino acid N-acyltransferase MnaT	445	478	9	54	98.0176	10.1504	5.58577	6.3161e-08	0.00344556	1.54371e-06	2	2	2	0.5	0.5
group_17130	hemW	radical SAM family heme chaperone HemW	0	7	454	525	0	98.6842	0	0.0173497	1	0.0924187	2	0	2	0.5	0.5
group_20039	Lipoprotein	Lipoprotein	0	7	454	525	0	98.6842	0	0.0173497	1	0.0924187	2	0	2	0.5	0.5
group_2345	gtfA	accessory Sec system glycosyltransferase GtfA	0	7	454	525	0	98.6842	0	0.0173497	1	0.0924187	2	0	2	0.5	0.5
group_22307	Uncharacterized membrane protein	Uncharacterized membrane protein	444	476	10	56	97.7974	10.5263	5.22353	6.50148e-08	0.00354669	1.58547e-06	2	2	2	0.5	0.5
group_26402	hxlA	3-keto-L-gulonate-6-phosphate decarboxylase	0	7	454	525	0	98.6842	0	0.0173497	1	0.0924187	2	0	2	0.5	0.5
group_28716	Eco57I restriction-modification methylase domain-containing protein	Eco57I restriction-modification methylase domain-containing protein	0	7	454	525	0	98.6842	0	0.0173497	1	0.0924187	2	0	2	0.5	0.5
group_31412	Phage protein	Phage protein	0	7	454	525	0	98.6842	0	0.0173497	1	0.0924187	2	0	2	0.5	0.5
group_28413	rimI	Ribosomal protein S18 acetylase RimI and related acetyltransferases	452	497	2	35	99.5595	6.57895	15.9155	6.76489e-08	0.00369038	1.64529e-06	2	2	2	0.5	0.5
group_31424	Phage protein	Phage protein	0	7	454	525	0	98.6842	0	0.0173497	1	0.0924187	2	0	2	0.5	0.5
group_31474	N-6 DNA methylase	N-6 DNA methylase	0	7	454	525	0	98.6842	0	0.0173497	1	0.0924187	2	0	2	0.5	0.5
group_31826	HTH cro/C1-type domain-containing protein	HTH cro/C1-type domain-containing protein	0	7	454	525	0	98.6842	0	0.0173497	1	0.0924187	2	0	2	0.5	0.5
yvfG		YvfG domain-containing protein	0	7	454	525	0	98.6842	0	0.0173497	1	0.0924187	2	0	2	0.5	0.5
trsA		conjugative transfer protein TrsA	0	7	454	525	0	98.6842	0	0.0173497	1	0.0924187	2	0	2	0.5	0.5
DUF3108 domain-containing protein		DUF3108 domain-containing protein	0	7	454	525	0	98.6842	0	0.0173497	1	0.0924187	2	0	2	0.5	0.5
group_36443	Mobilization protein	Mobilization protein	0	7	454	525	0	98.6842	0	0.0173497	1	0.0924187	2	0	2	0.5	0.5
AIPR family protein		AIPR family protein	0	7	454	525	0	98.6842	0	0.0173497	1	0.0924187	2	0	2	0.5	0.5
recA		recombinase RecA	222	351	232	181	48.8987	34.0226	0.493442	7.17681e-08	0.00391509	1.74082e-06	2	2	2	0.5	0.5
group_36658	helix-turn-helix transcriptional regulator	helix-turn-helix transcriptional regulator	0	7	454	525	0	98.6842	0	0.0173497	1	0.0924187	2	0	2	0.5	0.5
group_3673	capA	Poly-gamma-glutamate biosynthesis protein CapA/YwtB (capsule formation) metallophosphatase superfamily	0	7	454	525	0	98.6842	0	0.0173497	1	0.0924187	2	0	2	0.5	0.5
group_36853	ATP-binding protein	ATP-binding protein	0	7	454	525	0	98.6842	0	0.0173497	1	0.0924187	2	0	2	0.5	0.5
group_40589	sseB	SseB domain-containing protein	0	7	454	525	0	98.6842	0	0.0173497	1	0.0924187	2	0	2	0.5	0.5
group_45727	hypothetical protein	hypothetical protein	0	7	454	525	0	98.6842	0	0.0173497	1	0.0924187	2	0	2	0.5	0.5
group_11864	smpB	SsrA-binding protein SmpB	177	299	277	233	38.9868	43.797	0.497941	7.49116e-08	0.00408658	1.81223e-06	2	2	2	0.5	0.5
group_45728	DNA-directed DNA polymerase	DNA-directed DNA polymerase	0	7	454	525	0	98.6842	0	0.0173497	1	0.0924187	2	0	2	0.5	0.5
group_6067	yigB	FMN and 5-amino-6-(5-phospho-D-ribitylamino)uracil phosphatase YigB HAD superfamily (riboflavin biosynthesis)	0	7	454	525	0	98.6842	0	0.0173497	1	0.0924187	2	0	2	0.5	0.5
group_13178	CPBP family intramembrane metalloprotease	CPBP family intramembrane metalloprotease	0	7	454	525	0	98.6842	0	0.0173497	1	0.0924187	1	0	1	1	1
group_13417	rinB	transcriptional activator RinB	0	7	454	525	0	98.6842	0	0.0173497	1	0.0924187	1	0	1	1	1
Hydroxylamine reductase		Hydroxylamine reductase	0	7	454	525	0	98.6842	0	0.0173497	1	0.0924187	1	0	1	1	1
group_20068	Lipoprotein	Lipoprotein	0	7	454	525	0	98.6842	0	0.0173497	1	0.0924187	1	0	1	1	1
group_6945	betT	Choline-glycine betaine transporter	348	323	106	209	76.652	39.2857	2.12431	8.36016e-08	0.00456064	2.0162e-06	2	2	2	0.5	0.5
clpC		ATP-dependent Clp protease ATP-binding subunit ClpC	379	501	75	31	83.4802	5.82707	0.312681	8.49083e-08	0.00463192	2.0468e-06	2	2	2	0.5	0.5
group_20076	Cytosine-specific methyltransferase	Cytosine-specific methyltransferase	0	7	454	525	0	98.6842	0	0.0173497	1	0.0924187	1	0	1	1	1
group_20978	Poly-gamma-glutamate hydrolase	Poly-gamma-glutamate hydrolase	0	7	454	525	0	98.6842	0	0.0173497	1	0.0924187	1	0	1	1	1
group_21374	pfoR	Membrane regulatory protein PfoR PTS_EIIC_2 domain (does not regulate perfringolysin expression)	0	7	454	525	0	98.6842	0	0.0173497	1	0.0924187	1	0	1	1	1
group_23785	Lipoprotein	Lipoprotein	0	7	454	525	0	98.6842	0	0.0173497	1	0.0924187	1	0	1	1	1
group_25039	DUF1643 domain-containing protein	DUF1643 domain-containing protein	0	7	454	525	0	98.6842	0	0.0173497	1	0.0924187	1	0	1	1	1
Lmo0850 family protein		Lmo0850 family protein	418	427	36	105	92.0705	19.7368	2.85519	8.79568e-08	0.00479822	2.11468e-06	2	2	2	0.5	0.5
cinA		ADP-ribose pyrophosphatase domain of DNA damage- and competence-inducible protein CinA	209	336	245	196	46.0352	36.8421	0.497619	8.99724e-08	0.00490817	2.16219e-06	2	2	2	0.5	0.5
group_25130	Lipoprotein	Lipoprotein	0	7	454	525	0	98.6842	0	0.0173497	1	0.0924187	1	0	1	1	1
Alpha-amylase		Alpha-amylase	0	7	454	525	0	98.6842	0	0.0173497	1	0.0924187	1	0	1	1	1
group_26494	Phage protein	Phage protein	0	7	454	525	0	98.6842	0	0.0173497	1	0.0924187	1	0	1	1	1
group_27603	hypothetical protein	hypothetical protein	0	7	454	525	0	98.6842	0	0.0173497	1	0.0924187	1	0	1	1	1
group_28390	DUF3270 domain-containing protein	DUF3270 domain-containing protein	0	7	454	525	0	98.6842	0	0.0173497	1	0.0924187	1	0	1	1	1
group_28467	PBECR3 domain-containing protein	PBECR3 domain-containing protein	0	7	454	525	0	98.6842	0	0.0173497	1	0.0924187	1	0	1	1	1
phage repressor protein		phage repressor protein	0	7	454	525	0	98.6842	0	0.0173497	1	0.0924187	1	0	1	1	1
group_31790	Phage protein	Phage protein	0	7	454	525	0	98.6842	0	0.0173497	1	0.0924187	1	0	1	1	1
group_31856	Transposase	Transposase	0	7	454	525	0	98.6842	0	0.0173497	1	0.0924187	1	0	1	1	1
group_31863	yopX	YopX family protein	0	7	454	525	0	98.6842	0	0.0173497	1	0.0924187	1	0	1	1	1
group_32092	restriction endonuclease subunit S	restriction endonuclease subunit S	0	7	454	525	0	98.6842	0	0.0173497	1	0.0924187	1	0	1	1	1
group_32093	restriction endonuclease subunit S	restriction endonuclease subunit S	0	7	454	525	0	98.6842	0	0.0173497	1	0.0924187	1	0	1	1	1
group_3266	CDP-glycerol:poly(Glycerophosphate) glycerophosphotransferase	CDP-glycerol:poly(Glycerophosphate) glycerophosphotransferase	0	7	454	525	0	98.6842	0	0.0173497	1	0.0924187	1	0	1	1	1
DNA topoisomerase		DNA topoisomerase	0	7	454	525	0	98.6842	0	0.0173497	1	0.0924187	1	0	1	1	1
group_33329	bppU	BppU family phage baseplate upper protein	0	7	454	525	0	98.6842	0	0.0173497	1	0.0924187	1	0	1	1	1
Phage capsid protein		Phage capsid protein	0	7	454	525	0	98.6842	0	0.0173497	1	0.0924187	1	0	1	1	1
group_11302	gloB	Glyoxylase or a related metal-dependent hydrolase beta-lactamase superfamily II	185	308	269	224	40.7489	42.1053	0.500169	1.06228e-07	0.00579497	2.53387e-06	2	2	2	0.5	0.5
group_33879	Pathogenicity island protein	Pathogenicity island protein	0	7	454	525	0	98.6842	0	0.0173497	1	0.0924187	1	0	1	1	1
group_33906	NDxxF motif lipoprotein	NDxxF motif lipoprotein	0	7	454	525	0	98.6842	0	0.0173497	1	0.0924187	1	0	1	1	1
group_7305	abgB	Metal-dependent amidase/aminoacylase/carboxypeptidase	410	414	44	118	90.3084	22.1805	2.65591	1.09261e-07	0.0059604	2.6028e-06	2	2	2	0.5	0.5
PT-TG domain-containing protein		PT-TG domain-containing protein	0	7	454	525	0	98.6842	0	0.0173497	1	0.0924187	1	0	1	1	1
group_33970	Phage protein	Phage protein	0	7	454	525	0	98.6842	0	0.0173497	1	0.0924187	1	0	1	1	1
group_34160	phage tail family protein	phage tail family protein	0	7	454	525	0	98.6842	0	0.0173497	1	0.0924187	1	0	1	1	1
SA1788 family PVL leukocidin-associated protein		SA1788 family PVL leukocidin-associated protein	0	7	454	525	0	98.6842	0	0.0173497	1	0.0924187	1	0	1	1	1
group_34249	hypothetical protein	hypothetical protein	0	7	454	525	0	98.6842	0	0.0173497	1	0.0924187	1	0	1	1	1
DNA-invertase hin		DNA-invertase hin	0	7	454	525	0	98.6842	0	0.0173497	1	0.0924187	1	0	1	1	1
group_36110	hypothetical protein	hypothetical protein	0	7	454	525	0	98.6842	0	0.0173497	1	0.0924187	1	0	1	1	1
atpA		F0F1 ATP synthase subunit alpha	411	522	43	10	90.5286	1.8797	0.183106	1.10968e-07	0.0060535	2.63425e-06	2	2	2	0.5	0.5
DUF3991 domain-containing protein		DUF3991 domain-containing protein	0	7	454	525	0	98.6842	0	0.0173497	1	0.0924187	1	0	1	1	1
group_11314	acrR	DNA-binding protein AcrR family includes nucleoid occlusion protein SlmA	321	451	133	81	70.7048	15.2256	0.433473	1.14186e-07	0.00622905	2.70828e-06	2	2	2	0.5	0.5
group_36112	hypothetical protein	hypothetical protein	0	7	454	525	0	98.6842	0	0.0173497	1	0.0924187	1	0	1	1	1
ymaB		putative phosphoesterase YmaB NUDIX family	437	462	17	70	96.2555	13.1579	3.89483	1.17109e-07	0.00638855	2.77522e-06	2	2	2	0.5	0.5
group_36113	hypothetical protein	hypothetical protein	0	7	454	525	0	98.6842	0	0.0173497	1	0.0924187	1	0	1	1	1
manA		mannose-6-phosphate isomerase class I	333	462	121	70	73.348	13.1579	0.41698	1.18946e-07	0.00648874	2.81507e-06	2	2	2	0.5	0.5
iucA		Siderophore synthetase component IucA/IucC/SbnC	333	462	121	70	73.348	13.1579	0.41698	1.18946e-07	0.00648874	2.81507e-06	2	2	2	0.5	0.5
group_36228	hypothetical protein	hypothetical protein	0	7	454	525	0	98.6842	0	0.0173497	1	0.0924187	1	0	1	1	1
group_36532	Sensor histidine kinase	Sensor histidine kinase	0	7	454	525	0	98.6842	0	0.0173497	1	0.0924187	1	0	1	1	1
HEPN-Cthe2314 domain-containing protein		HEPN-Cthe2314 domain-containing protein	0	7	454	525	0	98.6842	0	0.0173497	1	0.0924187	1	0	1	1	1
group_36554	DUF1643 domain-containing protein	DUF1643 domain-containing protein	0	7	454	525	0	98.6842	0	0.0173497	1	0.0924187	1	0	1	1	1
group_36572	MFS transporter	MFS transporter	0	7	454	525	0	98.6842	0	0.0173497	1	0.0924187	1	0	1	1	1
group_36601	HTH cro/C1-type domain-containing protein	HTH cro/C1-type domain-containing protein	0	7	454	525	0	98.6842	0	0.0173497	1	0.0924187	1	0	1	1	1
DUF1351 domain-containing protein		DUF1351 domain-containing protein	0	7	454	525	0	98.6842	0	0.0173497	1	0.0924187	1	0	1	1	1
DUF3421 domain-containing protein		DUF3421 domain-containing protein	0	7	454	525	0	98.6842	0	0.0173497	1	0.0924187	1	0	1	1	1
group_36920	phage portal protein	phage portal protein	0	7	454	525	0	98.6842	0	0.0173497	1	0.0924187	1	0	1	1	1
group_36921	hypothetical protein	hypothetical protein	0	7	454	525	0	98.6842	0	0.0173497	1	0.0924187	1	0	1	1	1
DUF4410 domain-containing protein		DUF4410 domain-containing protein	0	7	454	525	0	98.6842	0	0.0173497	1	0.0924187	1	0	1	1	1
group_36923	hypothetical protein	hypothetical protein	0	7	454	525	0	98.6842	0	0.0173497	1	0.0924187	1	0	1	1	1
oafA		Peptidoglycan/LPS O-acetylase OafA/YrhL contains acyltransferase and SGNH-hydrolase domains	412	418	42	114	90.7489	21.4286	2.67532	1.20254e-07	0.00656008	2.83006e-06	2	2	2	0.5	0.5
group_16250	ybjT	DUF2867 domain-containing protein	348	475	106	57	76.652	10.7143	0.393962	1.20383e-07	0.00656711	2.83187e-06	2	2	2	0.5	0.5
fabZ		3-hydroxyacyl-ACP dehydratase FabZ	401	516	53	16	88.326	3.00752	0.234606	1.20727e-07	0.00658592	2.83876e-06	2	2	2	0.5	0.5
group_36948	HTH cro/C1-type domain-containing protein	HTH cro/C1-type domain-containing protein	0	7	454	525	0	98.6842	0	0.0173497	1	0.0924187	1	0	1	1	1
Transglycosylase-like protein with SLT domain		Transglycosylase-like protein with SLT domain	0	7	454	525	0	98.6842	0	0.0173497	1	0.0924187	1	0	1	1	1
group_39864	hypothetical protein	hypothetical protein	0	7	454	525	0	98.6842	0	0.0173497	1	0.0924187	1	0	1	1	1
secY2		accessory Sec system protein translocase subunit SecY2	414	421	40	111	91.1894	20.8647	2.72886	1.23774e-07	0.0067521	2.90538e-06	2	2	2	0.5	0.5
group_39887	Lipoprotein	Lipoprotein	0	7	454	525	0	98.6842	0	0.0173497	1	0.0924187	1	0	1	1	1
group_40057	Transcriptional regulator	Transcriptional regulator	0	7	454	525	0	98.6842	0	0.0173497	1	0.0924187	1	0	1	1	1
group_40058	helix-turn-helix domain-containing protein	helix-turn-helix domain-containing protein	0	7	454	525	0	98.6842	0	0.0173497	1	0.0924187	1	0	1	1	1
group_40097	hypothetical protein	hypothetical protein	0	7	454	525	0	98.6842	0	0.0173497	1	0.0924187	1	0	1	1	1
rarD		EamA family transporter RarD	310	275	144	257	68.2819	48.3083	2.01187	1.30604e-07	0.00712473	3.05863e-06	2	2	2	0.5	0.5
group_4012	gndA	NADP-dependent phosphogluconate dehydrogenase	0	7	454	525	0	98.6842	0	0.0173497	1	0.0924187	1	0	1	1	1
plasmid recombination protein		plasmid recombination protein	0	7	454	525	0	98.6842	0	0.0173497	1	0.0924187	1	0	1	1	1
Abortive infection bacteriophage resistance protein		Abortive infection bacteriophage resistance protein	0	7	454	525	0	98.6842	0	0.0173497	1	0.0924187	1	0	1	1	1
group_40484	EF-hand domain-containing protein	EF-hand domain-containing protein	0	7	454	525	0	98.6842	0	0.0173497	1	0.0924187	1	0	1	1	1
group_40502	DUF1413 domain-containing protein	DUF1413 domain-containing protein	0	7	454	525	0	98.6842	0	0.0173497	1	0.0924187	1	0	1	1	1
group_40750	helix-turn-helix domain-containing protein	helix-turn-helix domain-containing protein	0	7	454	525	0	98.6842	0	0.0173497	1	0.0924187	1	0	1	1	1
group_41167	hypothetical protein	hypothetical protein	0	7	454	525	0	98.6842	0	0.0173497	1	0.0924187	1	0	1	1	1
group_41168	N-acetylmuramoyl-L-alanine amidase	N-acetylmuramoyl-L-alanine amidase	0	7	454	525	0	98.6842	0	0.0173497	1	0.0924187	1	0	1	1	1
group_41169	SGNH/GDSL hydrolase family protein	SGNH/GDSL hydrolase family protein	0	7	454	525	0	98.6842	0	0.0173497	1	0.0924187	1	0	1	1	1
group_7560	ilvB	pyruvate oxidase	250	379	204	153	55.0661	28.7594	0.494723	1.46197e-07	0.00797536	3.40973e-06	2	2	2	0.5	0.5
group_41170	Phage portal protein	Phage portal protein	0	7	454	525	0	98.6842	0	0.0173497	1	0.0924187	1	0	1	1	1
group_41171	phage tail protein	phage tail protein	0	7	454	525	0	98.6842	0	0.0173497	1	0.0924187	1	0	1	1	1
group_41172	Phage protein	Phage protein	0	7	454	525	0	98.6842	0	0.0173497	1	0.0924187	1	0	1	1	1
mET17		O-acetylhomoserine/O-acetylserine sulfhydrylase pyridoxal phosphate-dependent	223	350	231	182	49.1189	34.2105	0.501991	1.4703e-07	0.0080208	3.4233e-06	2	2	2	0.5	0.5
group_41173	Phage protein	Phage protein	0	7	454	525	0	98.6842	0	0.0173497	1	0.0924187	1	0	1	1	1
group_24177	Membrane spanning protein	Membrane spanning protein	432	453	22	79	95.1542	14.8496	3.42444	1.49103e-07	0.00813387	3.4686e-06	2	2	2	0.5	0.5
addA		helicase-exonuclease AddAB subunit AddA	440	469	14	63	96.9163	11.8421	4.22175	1.56735e-07	0.00855022	3.64459e-06	2	2	2	0.5	0.5
rutF		FMN reductase RutF DIM6/NTAB family	363	487	91	45	79.9559	8.45865	0.368594	1.58907e-07	0.00866872	3.69353e-06	2	2	2	0.5	0.5
major tail protein		major tail protein	0	7	454	525	0	98.6842	0	0.0173497	1	0.0924187	1	0	1	1	1
group_41175	Phage protein	Phage protein	0	7	454	525	0	98.6842	0	0.0173497	1	0.0924187	1	0	1	1	1
phage protein		phage protein	0	7	454	525	0	98.6842	0	0.0173497	1	0.0924187	1	0	1	1	1
group_41177	Phage head-tail adapter protein	Phage head-tail adapter protein	0	7	454	525	0	98.6842	0	0.0173497	1	0.0924187	1	0	1	1	1
birA		Biotin operon repressor	423	437	31	95	93.1718	17.8571	2.96634	1.65675e-07	0.00903791	3.84265e-06	2	2	2	0.5	0.5
group_41178	head-tail connector protein	head-tail connector protein	0	7	454	525	0	98.6842	0	0.0173497	1	0.0924187	1	0	1	1	1
group_41179	phage major capsid protein	phage major capsid protein	0	7	454	525	0	98.6842	0	0.0173497	1	0.0924187	1	0	1	1	1
group_41180	clpP	Clp protease ClpP	0	7	454	525	0	98.6842	0	0.0173497	1	0.0924187	1	0	1	1	1
group_41181	hypothetical protein	hypothetical protein	0	7	454	525	0	98.6842	0	0.0173497	1	0.0924187	1	0	1	1	1
group_41182	DUF2179 domain-containing protein	DUF2179 domain-containing protein	0	7	454	525	0	98.6842	0	0.0173497	1	0.0924187	1	0	1	1	1
group_41183	hypothetical protein	hypothetical protein	0	7	454	525	0	98.6842	0	0.0173497	1	0.0924187	1	0	1	1	1
yuxK		putative thiol-disulfide oxidoreductase YuxK DCC family	428	530	26	2	94.2731	0.37594	0.062119	1.67137e-07	0.00911766	3.86341e-06	2	1	2	0.5	1
group_41184	DUF2812 domain-containing protein	DUF2812 domain-containing protein	0	7	454	525	0	98.6842	0	0.0173497	1	0.0924187	1	0	1	1	1
group_41185	hypothetical protein	hypothetical protein	0	7	454	525	0	98.6842	0	0.0173497	1	0.0924187	1	0	1	1	1
group_28244	CPBP family intramembrane metalloprotease	CPBP family intramembrane metalloprotease	213	338	241	194	46.9163	36.4662	0.50728	1.7956e-07	0.00979534	4.14706e-06	2	2	2	0.5	0.5
group_41186	DUF3310 domain-containing protein	DUF3310 domain-containing protein	0	7	454	525	0	98.6842	0	0.0173497	1	0.0924187	1	0	1	1	1
group_41187	DUF3269 domain-containing protein	DUF3269 domain-containing protein	0	7	454	525	0	98.6842	0	0.0173497	1	0.0924187	1	0	1	1	1
group_41188	hypothetical protein	hypothetical protein	0	7	454	525	0	98.6842	0	0.0173497	1	0.0924187	1	0	1	1	1
perM		putative PurR-regulated permease PerM	446	483	8	49	98.2379	9.21053	5.6558	1.84765e-07	0.0100793	4.26006e-06	2	2	2	0.5	0.5
group_41189	hypothetical protein	hypothetical protein	0	7	454	525	0	98.6842	0	0.0173497	1	0.0924187	1	0	1	1	1
group_41190	putative HNHc nuclease	putative HNHc nuclease	0	7	454	525	0	98.6842	0	0.0173497	1	0.0924187	1	0	1	1	1
Pirin-C-2 domain-containing protein		Pirin-C-2 domain-containing protein	443	476	11	56	97.5771	10.5263	4.73797	1.8681e-07	0.0101908	4.29812e-06	2	2	2	0.5	0.5
group_41191	NUMOD4 motif-containing HNH endonuclease	NUMOD4 motif-containing HNH endonuclease	0	7	454	525	0	98.6842	0	0.0173497	1	0.0924187	1	0	1	1	1
single-stranded DNA-binding protein		single-stranded DNA-binding protein	0	7	454	525	0	98.6842	0	0.0173497	1	0.0924187	1	0	1	1	1
group_11690	cysK	Cysteine synthase	442	474	12	58	97.3568	10.9023	4.50703	1.87458e-07	0.0102262	4.31122e-06	2	2	2	0.5	0.5
group_41193	ERF family protein	ERF family protein	0	7	454	525	0	98.6842	0	0.0173497	1	0.0924187	1	0	1	1	1
group_41194	host-nuclease inhibitor Gam family protein	host-nuclease inhibitor Gam family protein	0	7	454	525	0	98.6842	0	0.0173497	1	0.0924187	1	0	1	1	1
group_41195	Group-specific protein	Group-specific protein	0	7	454	525	0	98.6842	0	0.0173497	1	0.0924187	1	0	1	1	1
group_41196	DUF1270 domain-containing protein	DUF1270 domain-containing protein	0	7	454	525	0	98.6842	0	0.0173497	1	0.0924187	1	0	1	1	1
group_41197	Phage protein	Phage protein	0	7	454	525	0	98.6842	0	0.0173497	1	0.0924187	1	0	1	1	1
group_41198	HTH cro/C1-type domain-containing protein	HTH cro/C1-type domain-containing protein	0	7	454	525	0	98.6842	0	0.0173497	1	0.0924187	1	0	1	1	1
group_41200	MBL fold metallo-hydrolase	MBL fold metallo-hydrolase	0	7	454	525	0	98.6842	0	0.0173497	1	0.0924187	1	0	1	1	1
Phosphatase PAP2 family protein		Phosphatase PAP2 family protein	0	7	454	525	0	98.6842	0	0.0173497	1	0.0924187	1	0	1	1	1
group_41280	helix-turn-helix domain-containing protein	helix-turn-helix domain-containing protein	0	7	454	525	0	98.6842	0	0.0173497	1	0.0924187	1	0	1	1	1
dltB		D-alanyl-lipoteichoic acid biosynthesis protein DltB	351	330	103	202	77.3128	37.9699	2.08597	2.06056e-07	0.0112408	4.71904e-06	2	2	2	0.5	0.5
DUF6007 domain-containing protein		DUF6007 domain-containing protein	0	7	454	525	0	98.6842	0	0.0173497	1	0.0924187	1	0	1	1	1
group_42029	hypothetical protein	hypothetical protein	0	7	454	525	0	98.6842	0	0.0173497	1	0.0924187	1	0	1	1	1
group_45810	hypothetical protein	hypothetical protein	0	7	454	525	0	98.6842	0	0.0173497	1	0.0924187	1	0	1	1	1
Copper oxidase		Copper oxidase	0	7	454	525	0	98.6842	0	0.0173497	1	0.0924187	1	0	1	1	1
group_8711	mco	Multicopper oxidase mco	0	7	454	525	0	98.6842	0	0.0173497	1	0.0924187	1	0	1	1	1
group_13277	qor	NADPH:quinone reductase or related Zn-dependent oxidoreductase	22	47	432	485	4.84581	91.1654	0.525512	0.0169273	1	0.0914275	2	2	2	0.5	0.5
group_25744	osmC	Organic hydroperoxide resistance protein-like 2	11	1	443	531	2.42291	99.812	13.1851	0.00186721	1	0.0137779	2	2	1	0.5	1
YolD-like protein		YolD-like protein	11	1	443	531	2.42291	99.812	13.1851	0.00186721	1	0.0137779	2	2	1	0.5	1
group_26006	serS	serine--tRNA ligase	11	1	443	531	2.42291	99.812	13.1851	0.00186721	1	0.0137779	2	2	1	0.5	1
fss1		fibrinogen-binding MSCRAMM adhesin Fss1	11	1	443	531	2.42291	99.812	13.1851	0.00186721	1	0.0137779	2	2	1	0.5	1
group_26781	malK	ABC-type sugar transport system ATPase component MalK	11	1	443	531	2.42291	99.812	13.1851	0.00186721	1	0.0137779	2	2	1	0.5	1
group_27961	pyc	pyruvate carboxylase	11	1	443	531	2.42291	99.812	13.1851	0.00186721	1	0.0137779	2	2	1	0.5	1
group_27969	ahpF	Alkyl hydroperoxide reductase subunit AhpF	11	1	443	531	2.42291	99.812	13.1851	0.00186721	1	0.0137779	2	2	1	0.5	1
group_21836	mazG	MazG domain-containing protein	125	111	329	421	27.533	79.1353	1.44103	0.0165116	1	0.0892705	2	2	2	0.5	0.5
gltB		glutamate synthase large subunit	305	434	149	98	67.1806	18.4211	0.462221	2.22634e-07	0.0121451	5.0668e-06	2	2	2	0.5	0.5
mtlA2		Mannitol/fructose-specific phosphotransferase system IIA domain	334	307	120	225	73.5683	42.2932	2.0399	2.29484e-07	0.0125188	5.22051e-06	2	2	2	0.5	0.5
group_14870	acoA	TPP-dependent pyruvate or acetoin dehydrogenase subunit alpha	41	27	413	505	9.03084	94.9248	1.85678	0.0164488	1	0.0889399	2	2	2	0.5	0.5
ermC		23S rRNA methylase leader peptide	36	68	418	464	7.92952	87.218	0.587672	0.0164319	1	0.0888573	2	2	2	0.5	0.5
group_12280	Ribokinase	Ribokinase	16	38	438	494	3.52423	92.8571	0.474886	0.0163015	1	0.0881611	2	2	2	0.5	0.5
group_27972	mdlB	ABC-type multidrug transport system ATPase and permease component	11	1	443	531	2.42291	99.812	13.1851	0.00186721	1	0.0137779	2	2	1	0.5	1
group_28180	hypothetical protein	hypothetical protein	11	1	443	531	2.42291	99.812	13.1851	0.00186721	1	0.0137779	2	2	1	0.5	1
group_29032	hypothetical protein	hypothetical protein	11	1	443	531	2.42291	99.812	13.1851	0.00186721	1	0.0137779	2	2	1	0.5	1
group_29114	Conserved domain protein	Conserved domain protein	11	1	443	531	2.42291	99.812	13.1851	0.00186721	1	0.0137779	2	2	1	0.5	1
group_29194	ugpQ	Glycerophosphoryl diester phosphodiesterase	11	1	443	531	2.42291	99.812	13.1851	0.00186721	1	0.0137779	2	2	1	0.5	1
group_29249	potE	Serine transporter YbeC amino acid:H+ symporter family	11	1	443	531	2.42291	99.812	13.1851	0.00186721	1	0.0137779	2	2	1	0.5	1
group_29339	flgJ	Flagellum-specific peptidoglycan hydrolase FlgJ	11	1	443	531	2.42291	99.812	13.1851	0.00186721	1	0.0137779	2	2	1	0.5	1
group_29376	uvrA	Excinuclease UvrABC ATPase subunit	11	1	443	531	2.42291	99.812	13.1851	0.00186721	1	0.0137779	2	2	1	0.5	1
group_29384	purR	DNA-binding transcriptional regulator LacI/PurR family	11	1	443	531	2.42291	99.812	13.1851	0.00186721	1	0.0137779	2	2	1	0.5	1
group_29425	oafA	Peptidoglycan/LPS O-acetylase OafA/YrhL contains acyltransferase and SGNH-hydrolase domains	11	1	443	531	2.42291	99.812	13.1851	0.00186721	1	0.0137779	2	2	1	0.5	1
group_29637	hypothetical protein	hypothetical protein	11	1	443	531	2.42291	99.812	13.1851	0.00186721	1	0.0137779	2	2	1	0.5	1
group_30675	znuB	ABC-type Mn2+/Zn2+ transport system permease component	11	1	443	531	2.42291	99.812	13.1851	0.00186721	1	0.0137779	2	2	1	0.5	1
group_30678	salY	ABC-type antimicrobial peptide transport system permease component	11	1	443	531	2.42291	99.812	13.1851	0.00186721	1	0.0137779	2	2	1	0.5	1
PTS mannose transporter subunit IIA		PTS mannose transporter subunit IIA	11	1	443	531	2.42291	99.812	13.1851	0.00186721	1	0.0137779	2	2	1	0.5	1
group_30696	mutL	DNA mismatch repair endonuclease MutL	11	1	443	531	2.42291	99.812	13.1851	0.00186721	1	0.0137779	2	2	1	0.5	1
modF		ABC-type molybdenum transport system ATPase component ModF/photorepair protein PhrA	393	390	61	142	86.5639	26.6917	2.34578	2.41831e-07	0.0131924	5.45816e-06	2	2	2	0.5	0.5
rhaM		L-rhamnose mutarotase	11	1	443	531	2.42291	99.812	13.1851	0.00186721	1	0.0137779	2	2	1	0.5	1
iclR		DNA-binding transcriptional regulator IclR family	11	1	443	531	2.42291	99.812	13.1851	0.00186721	1	0.0137779	2	2	1	0.5	1
yhfX		putative amino acid racemase	339	466	115	66	74.6696	12.406	0.417503	2.4901e-07	0.013584	5.61323e-06	2	2	2	0.5	0.5
dadA		Glycine/D-amino acid oxidase (deaminating)	11	1	443	531	2.42291	99.812	13.1851	0.00186721	1	0.0137779	2	2	1	0.5	1
group_30770	mtlA	Phosphotransferase system mannitol-specific IIBC component	11	1	443	531	2.42291	99.812	13.1851	0.00186721	1	0.0137779	2	2	1	0.5	1
group_30771	Uncharacterized membrane protein	Uncharacterized membrane protein	11	1	443	531	2.42291	99.812	13.1851	0.00186721	1	0.0137779	2	2	1	0.5	1
group_30885	WxL domain-containing protein	WxL domain-containing protein	11	1	443	531	2.42291	99.812	13.1851	0.00186721	1	0.0137779	2	2	1	0.5	1
rpsI		30S ribosomal protein S9	425	442	29	90	93.6123	16.9173	2.98408	2.57185e-07	0.0140299	5.78554e-06	2	2	2	0.5	0.5
group_30891	purK	5-(carboxyamino)imidazole ribonucleotide synthase	11	1	443	531	2.42291	99.812	13.1851	0.00186721	1	0.0137779	2	2	1	0.5	1
fmnP		Riboflavin transporter FmnP	412	420	42	112	90.7489	21.0526	2.61587	2.67029e-07	0.014567	6.00205e-06	2	2	2	0.5	0.5
group_30915	baeS	Signal transduction histidine kinase	11	1	443	531	2.42291	99.812	13.1851	0.00186721	1	0.0137779	2	2	1	0.5	1
group_30938	dinG	Rad3-related DNA helicase DinG	11	1	443	531	2.42291	99.812	13.1851	0.00186721	1	0.0137779	2	2	1	0.5	1
group_30944	cls	cardiolipin synthase	11	1	443	531	2.42291	99.812	13.1851	0.00186721	1	0.0137779	2	2	1	0.5	1
Meiotically up-regulated gene 157 (Mug157) protein (function unknown)		Meiotically up-regulated gene 157 (Mug157) protein (function unknown)	11	1	443	531	2.42291	99.812	13.1851	0.00186721	1	0.0137779	2	2	1	0.5	1
group_30998	nagE	Phosphotransferase system IIA component	11	1	443	531	2.42291	99.812	13.1851	0.00186721	1	0.0137779	2	2	1	0.5	1
group_31010	pyrB	aspartate carbamoyltransferase catalytic subunit	11	1	443	531	2.42291	99.812	13.1851	0.00186721	1	0.0137779	2	2	1	0.5	1
kup		putative potassium transport system protein Kup	11	1	443	531	2.42291	99.812	13.1851	0.00186721	1	0.0137779	2	2	1	0.5	1
Oligo-1 6-glucosidase		Oligo-1 6-glucosidase	11	1	443	531	2.42291	99.812	13.1851	0.00186721	1	0.0137779	2	2	1	0.5	1
group_31256	manX	Phosphotransferase system mannose/fructose-specific component IIA	11	1	443	531	2.42291	99.812	13.1851	0.00186721	1	0.0137779	2	2	1	0.5	1
group_32177	rbsD	D-ribose pyranase	11	1	443	531	2.42291	99.812	13.1851	0.00186721	1	0.0137779	2	2	1	0.5	1
group_32429	soxR	DNA-binding transcriptional regulator MerR family	11	1	443	531	2.42291	99.812	13.1851	0.00186721	1	0.0137779	2	2	1	0.5	1
group_32433	znuA	endocarditis specific antigen	11	1	443	531	2.42291	99.812	13.1851	0.00186721	1	0.0137779	2	2	1	0.5	1
group_32434	znuC	ABC-type Mn2+/Zn2+ transport system ATPase component	11	1	443	531	2.42291	99.812	13.1851	0.00186721	1	0.0137779	2	2	1	0.5	1
group_26242	lepB	signal peptidase I	447	486	7	46	98.4581	8.64662	6.04409	2.81389e-07	0.0153503	6.28597e-06	2	2	2	0.5	0.5
group_32446	manY	Phosphotransferase system mannose/fructose/N-acetylgalactosamine-specific IIC component	11	1	443	531	2.42291	99.812	13.1851	0.00186721	1	0.0137779	2	2	1	0.5	1
group_32458	agaB	Phosphotransferase system mannose/fructose/N-acetylgalactosamine-specific component IIB	11	1	443	531	2.42291	99.812	13.1851	0.00186721	1	0.0137779	2	2	1	0.5	1
group_32459	manX	Phosphotransferase system mannose/fructose-specific component IIA	11	1	443	531	2.42291	99.812	13.1851	0.00186721	1	0.0137779	2	2	1	0.5	1
group_32471	Orphan protein	Orphan protein	11	1	443	531	2.42291	99.812	13.1851	0.00186721	1	0.0137779	2	2	1	0.5	1
group_32496	panE	Ketopantoate reductase	11	1	443	531	2.42291	99.812	13.1851	0.00186721	1	0.0137779	2	2	1	0.5	1
group_32498	metP	ABC-type methionine transport system permease component	11	1	443	531	2.42291	99.812	13.1851	0.00186721	1	0.0137779	2	2	1	0.5	1
group_32501	hipB	Transcriptional regulator contains XRE-family HTH domain	11	1	443	531	2.42291	99.812	13.1851	0.00186721	1	0.0137779	2	2	1	0.5	1
group_32517	murB	UDP-N-acetylmuramate dehydrogenase	11	1	443	531	2.42291	99.812	13.1851	0.00186721	1	0.0137779	2	2	1	0.5	1
group_32524	mgtE	magnesium transporter	11	1	443	531	2.42291	99.812	13.1851	0.00186721	1	0.0137779	2	2	1	0.5	1
group_32539	acrA	Multidrug efflux pump subunit AcrA (membrane-fusion protein)	11	1	443	531	2.42291	99.812	13.1851	0.00186721	1	0.0137779	2	2	1	0.5	1
group_32546	arcC	carbamate kinase	11	1	443	531	2.42291	99.812	13.1851	0.00186721	1	0.0137779	2	2	1	0.5	1
group_32549	Ankyrin repeat protein	Ankyrin repeat protein	11	1	443	531	2.42291	99.812	13.1851	0.00186721	1	0.0137779	2	2	1	0.5	1
group_32553	metL1	aspartate kinase	11	1	443	531	2.42291	99.812	13.1851	0.00186721	1	0.0137779	2	2	1	0.5	1
group_32572	ylmH	RNA-binding protein YlmH contains S4-like domain	11	1	443	531	2.42291	99.812	13.1851	0.00186721	1	0.0137779	2	2	1	0.5	1
divIB		Cell division protein DivIB	11	1	443	531	2.42291	99.812	13.1851	0.00186721	1	0.0137779	2	2	1	0.5	1
group_32578	recN	DNA repair protein RecN	11	1	443	531	2.42291	99.812	13.1851	0.00186721	1	0.0137779	2	2	1	0.5	1
malP		Maltose phosphorylase	11	1	443	531	2.42291	99.812	13.1851	0.00186721	1	0.0137779	2	2	1	0.5	1
group_32598	dnaB	Replication initiation and membrane attachment protein DnaB	11	1	443	531	2.42291	99.812	13.1851	0.00186721	1	0.0137779	2	2	1	0.5	1
group_32599	coaE	dephospho-CoA kinase	11	1	443	531	2.42291	99.812	13.1851	0.00186721	1	0.0137779	2	2	1	0.5	1
group_32608	ampC	CubicO group peptidase beta-lactamase class C family	11	1	443	531	2.42291	99.812	13.1851	0.00186721	1	0.0137779	2	2	1	0.5	1
group_32617	trmB	tRNA (guanosine(46)-N7)-methyltransferase TrmB	11	1	443	531	2.42291	99.812	13.1851	0.00186721	1	0.0137779	2	2	1	0.5	1
group_32647	tilS	tRNA(Ile)-lysidine synthase	11	1	443	531	2.42291	99.812	13.1851	0.00186721	1	0.0137779	2	2	1	0.5	1
group_6376	lrgB	Putative effector of murein hydrolase	282	410	172	122	62.1145	22.9323	0.487862	3.29827e-07	0.0179927	7.30224e-06	2	2	2	0.5	0.5
dnaE		DNA polymerase III subunit alpha	315	443	139	89	69.3833	16.7293	0.455284	3.31712e-07	0.0180956	7.341e-06	2	2	2	0.5	0.5
group_32666	deoC	deoxyribose-phosphate aldolase	11	1	443	531	2.42291	99.812	13.1851	0.00186721	1	0.0137779	2	2	1	0.5	1
group_32671	OmpR/PhoB-type domain-containing protein	OmpR/PhoB-type domain-containing protein	11	1	443	531	2.42291	99.812	13.1851	0.00186721	1	0.0137779	2	2	1	0.5	1
group_32689	yktB	UPF0637 protein EF_3078	11	1	443	531	2.42291	99.812	13.1851	0.00186721	1	0.0137779	2	2	1	0.5	1
group_14008	yjjB	DUF3815 domain-containing protein	403	516	51	16	88.7665	3.00752	0.245022	3.51013e-07	0.0191485	7.75556e-06	2	2	2	0.5	0.5
group_32702	lpdA	dihydrolipoyl dehydrogenase	11	1	443	531	2.42291	99.812	13.1851	0.00186721	1	0.0137779	2	2	1	0.5	1
pocR		Ligand-binding sensor domain	11	1	443	531	2.42291	99.812	13.1851	0.00186721	1	0.0137779	2	2	1	0.5	1
group_32835	nagA	N-acetylglucosamine-6-phosphate deacetylase	11	1	443	531	2.42291	99.812	13.1851	0.00186721	1	0.0137779	2	2	1	0.5	1
group_32837	Ser/Thr phosphatase family protein	Ser/Thr phosphatase family protein	11	1	443	531	2.42291	99.812	13.1851	0.00186721	1	0.0137779	2	2	1	0.5	1
group_32850	degV	Fatty acid-binding protein DegV (function unknown)	11	1	443	531	2.42291	99.812	13.1851	0.00186721	1	0.0137779	2	2	1	0.5	1
group_32855	yjjB	DUF3815 domain-containing protein	11	1	443	531	2.42291	99.812	13.1851	0.00186721	1	0.0137779	2	2	1	0.5	1
ddl		D-alanine--D-alanine ligase	429	450	25	82	94.4934	15.4135	3.12693	3.59617e-07	0.0196178	7.92319e-06	2	2	2	0.5	0.5
group_32859	nrdI	class Ib ribonucleoside-diphosphate reductase assembly flavoprotein NrdI	11	1	443	531	2.42291	99.812	13.1851	0.00186721	1	0.0137779	2	2	1	0.5	1
group_32885	galM	galactose-1-epimerase	11	1	443	531	2.42291	99.812	13.1851	0.00186721	1	0.0137779	2	2	1	0.5	1
ade		Adenine deaminase	11	1	443	531	2.42291	99.812	13.1851	0.00186721	1	0.0137779	2	2	1	0.5	1
yigZ		YigZ family protein	11	1	443	531	2.42291	99.812	13.1851	0.00186721	1	0.0137779	2	2	1	0.5	1
group_32932	Mga domain-containing protein	Mga domain-containing protein	11	1	443	531	2.42291	99.812	13.1851	0.00186721	1	0.0137779	2	2	1	0.5	1
group_32940	purH	bifunctional phosphoribosylaminoimidazolecarboxamide formyltransferase/IMP cyclohydrolase	11	1	443	531	2.42291	99.812	13.1851	0.00186721	1	0.0137779	2	2	1	0.5	1
yjbH		protease adaptor protein YjbH	432	455	22	77	95.1542	14.4737	3.32308	3.72333e-07	0.0203115	8.18024e-06	2	2	2	0.5	0.5
group_33190	hypothetical protein	hypothetical protein	11	1	443	531	2.42291	99.812	13.1851	0.00186721	1	0.0137779	2	2	1	0.5	1
group_33207	ugpA	ABC-type sugar transport system permease component	11	1	443	531	2.42291	99.812	13.1851	0.00186721	1	0.0137779	2	2	1	0.5	1
group_33217	rfe	UDP-N-acetylmuramyl pentapeptide phosphotransferase/UDP-N-acetylglucosamine-1-phosphate transferase	11	1	443	531	2.42291	99.812	13.1851	0.00186721	1	0.0137779	2	2	1	0.5	1
group_3349	ilvD	dihydroxy-acid dehydratase	11	1	443	531	2.42291	99.812	13.1851	0.00186721	1	0.0137779	2	2	1	0.5	1
DUF2304 domain-containing protein		DUF2304 domain-containing protein	11	1	443	531	2.42291	99.812	13.1851	0.00186721	1	0.0137779	2	2	1	0.5	1
group_34604	ybbR	Cyclic di-AMP synthase regulator CdaR YbbR domain	11	1	443	531	2.42291	99.812	13.1851	0.00186721	1	0.0137779	2	2	1	0.5	1
group_34613	acrR	DNA-binding protein AcrR family includes nucleoid occlusion protein SlmA	11	1	443	531	2.42291	99.812	13.1851	0.00186721	1	0.0137779	2	2	1	0.5	1
group_34626	crp	cAMP-binding domain of CRP or a regulatory subunit of cAMP-dependent protein kinases	11	1	443	531	2.42291	99.812	13.1851	0.00186721	1	0.0137779	2	2	1	0.5	1
abcC		ABC-type methionine transport system ATPase component	11	1	443	531	2.42291	99.812	13.1851	0.00186721	1	0.0137779	2	2	1	0.5	1
group_9714	marR	DNA-binding transcriptional regulator MarR family	421	436	33	96	92.7313	18.0451	2.80901	3.94163e-07	0.0215024	8.62165e-06	2	2	2	0.5	0.5
group_34656	gldA	Glycerol dehydrogenase or related enzyme iron-containing ADH family	11	1	443	531	2.42291	99.812	13.1851	0.00186721	1	0.0137779	2	2	1	0.5	1
Ntox50 domain-containing protein		Ntox50 domain-containing protein	203	324	251	208	44.7137	39.0977	0.519207	4.08133e-07	0.0222644	8.92363e-06	2	2	2	0.5	0.5
group_34660	dppB	ABC-type dipeptide/oligopeptide/nickel transport system permease component	11	1	443	531	2.42291	99.812	13.1851	0.00186721	1	0.0137779	2	2	1	0.5	1
group_6214	dppC	ABC-type dipeptide/oligopeptide/nickel transport system permease component	318	445	136	87	70.0441	16.3534	0.457138	4.14309e-07	0.0226014	9.05141e-06	2	2	2	0.5	0.5
sufS		Selenocysteine lyase/Cysteine desulfurase	11	1	443	531	2.42291	99.812	13.1851	0.00186721	1	0.0137779	2	2	1	0.5	1
group_34672	frr	ribosome recycling factor	11	1	443	531	2.42291	99.812	13.1851	0.00186721	1	0.0137779	2	2	1	0.5	1
group_34680	uppP	undecaprenyl-diphosphate phosphatase	11	1	443	531	2.42291	99.812	13.1851	0.00186721	1	0.0137779	2	2	1	0.5	1
ybaK		Cys-tRNA(Pro) deacylase	428	448	26	84	94.2731	15.7895	3.08654	4.46734e-07	0.0243702	9.74029e-06	2	2	2	0.5	0.5
yfiQ		Membrane-bound acyltransferase YfiQ involved in biofilm formation	428	448	26	84	94.2731	15.7895	3.08654	4.46734e-07	0.0243702	9.74029e-06	2	2	2	0.5	0.5
group_34686	coaD	pantetheine-phosphate adenylyltransferase	11	1	443	531	2.42291	99.812	13.1851	0.00186721	1	0.0137779	2	2	1	0.5	1
ydjI		Membrane protease subunit stomatin/prohibitin family contains C-terminal Zn-ribbon domain	11	1	443	531	2.42291	99.812	13.1851	0.00186721	1	0.0137779	2	2	1	0.5	1
mdlB		ABC-type multidrug transport system ATPase and permease component	406	412	48	120	89.4273	22.5564	2.46359	4.59228e-07	0.0250518	1.00007e-05	2	2	2	0.5	0.5
group_12510	hrtA	Putative hemin import ATP-binding protein HrtA	387	383	67	149	85.2423	28.0075	2.24711	4.5954e-07	0.0250688	1.00035e-05	2	2	2	0.5	0.5
cpsB		phosphatidate cytidylyltransferase	11	1	443	531	2.42291	99.812	13.1851	0.00186721	1	0.0137779	2	2	1	0.5	1
group_34699	azlC	putative branched-chain amino acid permease (azaleucine resistance)	11	1	443	531	2.42291	99.812	13.1851	0.00186721	1	0.0137779	2	2	1	0.5	1
group_27353	hypothetical protein	hypothetical protein	454	508	0	24	100	4.51128	inf	4.70572e-07	0.0256706	1.02121e-05	2	2	0	0.5	0.5
group_34702	prfA	peptide chain release factor 1	11	1	443	531	2.42291	99.812	13.1851	0.00186721	1	0.0137779	2	2	1	0.5	1
group_34705	thiD	Hydroxymethylpyrimidine/phosphomethylpyrimidine kinase	11	1	443	531	2.42291	99.812	13.1851	0.00186721	1	0.0137779	2	2	1	0.5	1
traX		TraX protein	11	1	443	531	2.42291	99.812	13.1851	0.00186721	1	0.0137779	2	2	1	0.5	1
group_34723	yigB	FMN and 5-amino-6-(5-phospho-D-ribitylamino)uracil phosphatase YigB HAD superfamily (riboflavin biosynthesis)	11	1	443	531	2.42291	99.812	13.1851	0.00186721	1	0.0137779	2	2	1	0.5	1
cdaR		Sugar diacid utilization regulator CdaR	11	1	443	531	2.42291	99.812	13.1851	0.00186721	1	0.0137779	2	2	1	0.5	1
ycjR		Sugar phosphate isomerase/epimerase	11	1	443	531	2.42291	99.812	13.1851	0.00186721	1	0.0137779	2	2	1	0.5	1
sdaAA		L-serine ammonia-lyase iron-sulfur-dependent subunit alpha	437	465	17	67	96.2555	12.594	3.70386	4.99725e-07	0.027261	1.08351e-05	2	2	2	0.5	0.5
group_34749	araJ	putative arabinose efflux permease AraJ MFS family	11	1	443	531	2.42291	99.812	13.1851	0.00186721	1	0.0137779	2	2	1	0.5	1
group_34756	uhpC	Sugar phosphate permease	11	1	443	531	2.42291	99.812	13.1851	0.00186721	1	0.0137779	2	2	1	0.5	1
group_34760	walK	Sensor histidine kinase WalK	11	1	443	531	2.42291	99.812	13.1851	0.00186721	1	0.0137779	2	2	1	0.5	1
group_34770	ftsZ	cell division protein FtsZ	11	1	443	531	2.42291	99.812	13.1851	0.00186721	1	0.0137779	2	2	1	0.5	1
group_34775	pepP	Xaa-Pro aminopeptidase	11	1	443	531	2.42291	99.812	13.1851	0.00186721	1	0.0137779	2	2	1	0.5	1
group_34781	mdlB	ABC-type multidrug transport system ATPase and permease component	11	1	443	531	2.42291	99.812	13.1851	0.00186721	1	0.0137779	2	2	1	0.5	1
group_34793	dnaI	primosomal protein DnaI	11	1	443	531	2.42291	99.812	13.1851	0.00186721	1	0.0137779	2	2	1	0.5	1
PINc domain-containing protein		PINc domain-containing protein	11	1	443	531	2.42291	99.812	13.1851	0.00186721	1	0.0137779	2	2	1	0.5	1
group_34812	lacD	tagatose-bisphosphate aldolase	11	1	443	531	2.42291	99.812	13.1851	0.00186721	1	0.0137779	2	2	1	0.5	1
group_34813	ptsN	Phosphotransferase system mannitol/fructose-specific IIA domain (Ntr-type)	11	1	443	531	2.42291	99.812	13.1851	0.00186721	1	0.0137779	2	2	1	0.5	1
group_34821	ylbF	UPF0342 protein EF_0681	11	1	443	531	2.42291	99.812	13.1851	0.00186721	1	0.0137779	2	2	1	0.5	1
group_34827	arcA	arginine deiminase	11	1	443	531	2.42291	99.812	13.1851	0.00186721	1	0.0137779	2	2	1	0.5	1
group_34841	gltX	glutamate--tRNA ligase	11	1	443	531	2.42291	99.812	13.1851	0.00186721	1	0.0137779	2	2	1	0.5	1
talA		transaldolase	427	447	27	85	94.0529	15.9774	3.00729	5.66463e-07	0.0309017	1.22093e-05	2	2	2	0.5	0.5
ctpA		putative CtpA-like serine protease	427	447	27	85	94.0529	15.9774	3.00729	5.66463e-07	0.0309017	1.22093e-05	2	2	2	0.5	0.5
group_34849	hslO	Hsp33 family molecular chaperone HslO	11	1	443	531	2.42291	99.812	13.1851	0.00186721	1	0.0137779	2	2	1	0.5	1
group_34859	rpsG	30S ribosomal protein S7	11	1	443	531	2.42291	99.812	13.1851	0.00186721	1	0.0137779	2	2	1	0.5	1
group_34908	ydiL	Membrane protease YdiL CAAX protease family	11	1	443	531	2.42291	99.812	13.1851	0.00186721	1	0.0137779	2	2	1	0.5	1
group_34916	ycjU	Beta-phosphoglucomutase HAD superfamily	11	1	443	531	2.42291	99.812	13.1851	0.00186721	1	0.0137779	2	2	1	0.5	1
group_34929	Lipoprotein	Lipoprotein	11	1	443	531	2.42291	99.812	13.1851	0.00186721	1	0.0137779	2	2	1	0.5	1
group_34930	manX	Phosphotransferase system mannose/fructose-specific component IIA	11	1	443	531	2.42291	99.812	13.1851	0.00186721	1	0.0137779	2	2	1	0.5	1
group_16066	araJ	putative arabinose efflux permease AraJ MFS family	345	469	109	63	75.9912	11.8421	0.425168	5.82049e-07	0.031752	1.25106e-05	2	2	2	0.5	0.5
mutY		A/G-specific adenine glycosylase	404	409	50	123	88.9868	23.1203	2.42993	5.89581e-07	0.0321628	1.26675e-05	2	2	2	0.5	0.5
group_34936	degV	Fatty acid-binding protein DegV (function unknown)	11	1	443	531	2.42291	99.812	13.1851	0.00186721	1	0.0137779	2	2	1	0.5	1
eutA		ethanolamine ammonia-lyase reactivating factor EutA	11	1	443	531	2.42291	99.812	13.1851	0.00186721	1	0.0137779	2	2	1	0.5	1
group_34969	rbfA	30S ribosome-binding factor RbfA	11	1	443	531	2.42291	99.812	13.1851	0.00186721	1	0.0137779	2	2	1	0.5	1
group_34976	glpG	Membrane-associated serine protease rhomboid family	11	1	443	531	2.42291	99.812	13.1851	0.00186721	1	0.0137779	2	2	1	0.5	1
group_34986	ydhJ	dNTPase	11	1	443	531	2.42291	99.812	13.1851	0.00186721	1	0.0137779	2	2	1	0.5	1
group_34989	recU	Holliday junction resolvase RecU	11	1	443	531	2.42291	99.812	13.1851	0.00186721	1	0.0137779	2	2	1	0.5	1
group_34996	nagC	Sugar kinase of the NBD/HSP70 family may contain an N-terminal HTH domain	11	1	443	531	2.42291	99.812	13.1851	0.00186721	1	0.0137779	2	2	1	0.5	1
Bacteriocin immunity protein		Bacteriocin immunity protein	11	1	443	531	2.42291	99.812	13.1851	0.00186721	1	0.0137779	2	2	1	0.5	1
group_18887	cof	Hydroxymethylpyrimidine pyrophosphatase and other HAD family phosphatases	435	462	19	70	95.815	13.1579	3.4689	5.95727e-07	0.0324981	1.27543e-05	2	2	2	0.5	0.5
group_35014	gndA	NADP-dependent phosphogluconate dehydrogenase	11	1	443	531	2.42291	99.812	13.1851	0.00186721	1	0.0137779	2	2	1	0.5	1
group_35015	pyk	pyruvate kinase	11	1	443	531	2.42291	99.812	13.1851	0.00186721	1	0.0137779	2	2	1	0.5	1
group_35021	ssb	Single-stranded DNA-binding protein	11	1	443	531	2.42291	99.812	13.1851	0.00186721	1	0.0137779	2	2	1	0.5	1
group_35022	dnaN	DNA polymerase III subunit beta	11	1	443	531	2.42291	99.812	13.1851	0.00186721	1	0.0137779	2	2	1	0.5	1
citX		Phosphoribosyl-dephospho-CoA transferase (holo-ACP synthetase)	11	1	443	531	2.42291	99.812	13.1851	0.00186721	1	0.0137779	2	2	1	0.5	1
group_35030	opuBB	ABC-type proline/glycine betaine transport system permease component	11	1	443	531	2.42291	99.812	13.1851	0.00186721	1	0.0137779	2	2	1	0.5	1
group_35042	DUF1827 domain-containing protein	DUF1827 domain-containing protein	11	1	443	531	2.42291	99.812	13.1851	0.00186721	1	0.0137779	2	2	1	0.5	1
group_35050	hprK	HPr(Ser) kinase/phosphatase	11	1	443	531	2.42291	99.812	13.1851	0.00186721	1	0.0137779	2	2	1	0.5	1
group_35058	dnaK	molecular chaperone DnaK	11	1	443	531	2.42291	99.812	13.1851	0.00186721	1	0.0137779	2	2	1	0.5	1
group_35138	potD	Spermidine/putrescine-binding periplasmic protein	11	1	443	531	2.42291	99.812	13.1851	0.00186721	1	0.0137779	2	2	1	0.5	1
group_35161	Membrane spanning protein	Membrane spanning protein	11	1	443	531	2.42291	99.812	13.1851	0.00186721	1	0.0137779	2	2	1	0.5	1
group_35165	lepA	translation elongation factor 4	11	1	443	531	2.42291	99.812	13.1851	0.00186721	1	0.0137779	2	2	1	0.5	1
NYN domain-containing protein		NYN domain-containing protein	11	1	443	531	2.42291	99.812	13.1851	0.00186721	1	0.0137779	2	2	1	0.5	1
group_35195	pucR	DNA-binding transcriptional regulator PucR/PutR family	11	1	443	531	2.42291	99.812	13.1851	0.00186721	1	0.0137779	2	2	1	0.5	1
group_35657	cdaR	Sugar diacid utilization regulator CdaR	11	1	443	531	2.42291	99.812	13.1851	0.00186721	1	0.0137779	2	2	1	0.5	1
group_37525	menA	1 4-dihydroxy-2-naphthoate polyprenyltransferase	11	1	443	531	2.42291	99.812	13.1851	0.00186721	1	0.0137779	2	2	1	0.5	1
group_37526	lolD	ABC-type lipoprotein export system ATPase component	11	1	443	531	2.42291	99.812	13.1851	0.00186721	1	0.0137779	2	2	1	0.5	1
group_37531	dtd	D-aminoacyl-tRNA deacylase	11	1	443	531	2.42291	99.812	13.1851	0.00186721	1	0.0137779	2	2	1	0.5	1
group_19236	fmhB	Lipid II:glycine glycyltransferase (Peptidoglycan interpeptide bridge formation enzyme)	341	320	113	212	75.1101	39.8496	1.99923	6.56659e-07	0.0358221	1.39548e-05	2	2	2	0.5	0.5
group_8676	potE	Serine transporter YbeC amino acid:H+ symporter family	313	439	141	93	68.9427	17.4812	0.470266	6.59482e-07	0.0359761	1.40094e-05	2	2	2	0.5	0.5
group_37541	trmD	tRNA (guanosine(37)-N1)-methyltransferase TrmD	11	1	443	531	2.42291	99.812	13.1851	0.00186721	1	0.0137779	2	2	1	0.5	1
TVP38/TMEM64 family protein		TVP38/TMEM64 family protein	11	1	443	531	2.42291	99.812	13.1851	0.00186721	1	0.0137779	2	2	1	0.5	1
group_37559	treR	trehalose operon repressor	11	1	443	531	2.42291	99.812	13.1851	0.00186721	1	0.0137779	2	2	1	0.5	1
group_37564	agaB	Phosphotransferase system mannose/fructose/N-acetylgalactosamine-specific component IIB	11	1	443	531	2.42291	99.812	13.1851	0.00186721	1	0.0137779	2	2	1	0.5	1
group_37596	nlpA	ABC-type metal ion transport system periplasmic component/surface antigen	11	1	443	531	2.42291	99.812	13.1851	0.00186721	1	0.0137779	2	2	1	0.5	1
group_10018	fepD	ABC-type Fe3+-siderophore transport system permease component	340	464	114	68	74.8899	12.782	0.437084	6.97577e-07	0.0380542	1.47841e-05	2	2	2	0.5	0.5
group_37597	arsC	Arsenate reductase or related protein glutaredoxin family	11	1	443	531	2.42291	99.812	13.1851	0.00186721	1	0.0137779	2	2	1	0.5	1
group_37627	spxA	transcriptional regulator SpxA	11	1	443	531	2.42291	99.812	13.1851	0.00186721	1	0.0137779	2	2	1	0.5	1
group_37659	emrE	Multidrug transporter EmrE and related cation transporters	11	1	443	531	2.42291	99.812	13.1851	0.00186721	1	0.0137779	2	2	1	0.5	1
group_37667	fabZ	3-hydroxyacyl-ACP dehydratase FabZ	11	1	443	531	2.42291	99.812	13.1851	0.00186721	1	0.0137779	2	2	1	0.5	1
group_37678	corA	Mg2+ and Co2+ transporter CorA	11	1	443	531	2.42291	99.812	13.1851	0.00186721	1	0.0137779	2	2	1	0.5	1
Nucleotide pyrophosphohydrolase		Nucleotide pyrophosphohydrolase	11	1	443	531	2.42291	99.812	13.1851	0.00186721	1	0.0137779	2	2	1	0.5	1
CYTH domain-containing protein		CYTH domain-containing protein	11	1	443	531	2.42291	99.812	13.1851	0.00186721	1	0.0137779	2	2	1	0.5	1
group_37736	Mga domain-containing protein	Mga domain-containing protein	11	1	443	531	2.42291	99.812	13.1851	0.00186721	1	0.0137779	2	2	1	0.5	1
niaR		Transcriptional regulator of NAD metabolism contains HTH and 3H domains	11	1	443	531	2.42291	99.812	13.1851	0.00186721	1	0.0137779	2	2	1	0.5	1
group_37757	rplR	50S ribosomal protein L18	11	1	443	531	2.42291	99.812	13.1851	0.00186721	1	0.0137779	2	2	1	0.5	1
group_37764	rplD	50S ribosomal protein L4	11	1	443	531	2.42291	99.812	13.1851	0.00186721	1	0.0137779	2	2	1	0.5	1
Nudix hydrolase domain-containing protein		Nudix hydrolase domain-containing protein	11	1	443	531	2.42291	99.812	13.1851	0.00186721	1	0.0137779	2	2	1	0.5	1
group_37852	trmFO	FADH(2)-oxidizing methylenetetrahydrofolate--tRNA-(uracil(54)-C(5))-methyltransferase TrmFO	11	1	443	531	2.42291	99.812	13.1851	0.00186721	1	0.0137779	2	2	1	0.5	1
group_37892	yhaH	DUF805 domain-containing protein	11	1	443	531	2.42291	99.812	13.1851	0.00186721	1	0.0137779	2	2	1	0.5	1
DUF1361 domain-containing protein		DUF1361 domain-containing protein	433	458	21	74	95.3744	13.9098	3.33146	7.062e-07	0.0385246	1.48686e-05	2	2	2	0.5	0.5
tic20a		DUF4870 domain-containing protein	433	458	21	74	95.3744	13.9098	3.33146	7.062e-07	0.0385246	1.48686e-05	2	2	2	0.5	0.5
Iojap-like ribosome-associated protein		Iojap-like ribosome-associated protein	11	1	443	531	2.42291	99.812	13.1851	0.00186721	1	0.0137779	2	2	1	0.5	1
ecfA2		energy-coupling factor transporter ATPase	426	446	28	86	93.8326	16.1654	2.9337	7.16813e-07	0.0391036	1.50753e-05	2	2	2	0.5	0.5
HTH araC/xylS-type domain-containing protein		HTH araC/xylS-type domain-containing protein	11	1	443	531	2.42291	99.812	13.1851	0.00186721	1	0.0137779	2	2	1	0.5	1
group_38063	ypiB	ReoY family proteolytic degradation factor	11	1	443	531	2.42291	99.812	13.1851	0.00186721	1	0.0137779	2	2	1	0.5	1
group_38064	mazG	NTP pyrophosphatase house-cleaning of non-canonical NTPs	11	1	443	531	2.42291	99.812	13.1851	0.00186721	1	0.0137779	2	2	1	0.5	1
group_38065	yopX	YopX domain-containing protein	11	1	443	531	2.42291	99.812	13.1851	0.00186721	1	0.0137779	2	2	1	0.5	1
group_38069	Uncharacterized membrane protein	Uncharacterized membrane protein	11	1	443	531	2.42291	99.812	13.1851	0.00186721	1	0.0137779	2	2	1	0.5	1
group_38073	apbE	FAD:protein FMN transferase ApbE	11	1	443	531	2.42291	99.812	13.1851	0.00186721	1	0.0137779	2	2	1	0.5	1
group_4220	ydhJ	HD superfamily phosphohydrolase	11	1	443	531	2.42291	99.812	13.1851	0.00186721	1	0.0137779	2	2	1	0.5	1
NDxxF motif lipoprotein		NDxxF motif lipoprotein	281	407	173	125	61.8943	23.4962	0.498857	7.3583e-07	0.040141	1.54388e-05	2	2	2	0.5	0.5
group_42827	rpsN	30S ribosomal protein S14	11	1	443	531	2.42291	99.812	13.1851	0.00186721	1	0.0137779	2	2	1	0.5	1
group_20900	Lipoprotein	Lipoprotein	448	490	6	42	98.6784	7.89474	6.4	7.68217e-07	0.0419078	1.60936e-05	2	2	2	0.5	0.5
maf		dTTP/UTP pyrophosphatase	11	1	443	531	2.42291	99.812	13.1851	0.00186721	1	0.0137779	2	2	1	0.5	1
RNA-pol-A-CTD domain-containing protein		RNA-pol-A-CTD domain-containing protein	11	1	443	531	2.42291	99.812	13.1851	0.00186721	1	0.0137779	2	2	1	0.5	1
group_42853	rimI	ribosomal protein S18-alanine N-acetyltransferase	11	1	443	531	2.42291	99.812	13.1851	0.00186721	1	0.0137779	2	2	1	0.5	1
group_42949	rpmI	50S ribosomal protein L35	11	1	443	531	2.42291	99.812	13.1851	0.00186721	1	0.0137779	2	2	1	0.5	1
group_42980	rpsH	30S ribosomal protein S8	11	1	443	531	2.42291	99.812	13.1851	0.00186721	1	0.0137779	2	2	1	0.5	1
group_42981	rpsZ	type Z 30S ribosomal protein S14	11	1	443	531	2.42291	99.812	13.1851	0.00186721	1	0.0137779	2	2	1	0.5	1
group_42983	rpsS	30S ribosomal protein S19	11	1	443	531	2.42291	99.812	13.1851	0.00186721	1	0.0137779	2	2	1	0.5	1
group_43002	rpsO	30S ribosomal protein S15	11	1	443	531	2.42291	99.812	13.1851	0.00186721	1	0.0137779	2	2	1	0.5	1
ykuJ		DUF1797 domain-containing protein	11	1	443	531	2.42291	99.812	13.1851	0.00186721	1	0.0137779	2	2	1	0.5	1
group_44042	hypothetical protein	hypothetical protein	11	1	443	531	2.42291	99.812	13.1851	0.00186721	1	0.0137779	2	2	1	0.5	1
group_5161	pksG	hydroxymethylglutaryl-CoA synthase	11	1	443	531	2.42291	99.812	13.1851	0.00186721	1	0.0137779	2	2	1	0.5	1
group_6637	Exported protein	Exported protein	407	415	47	117	89.6476	21.9925	2.44137	8.40364e-07	0.0458435	1.75377e-05	2	2	2	0.5	0.5
group_6891	lpd	Dihydrolipoamide dehydrogenase (E3) component of pyruvate/2-oxoglutarate dehydrogenase complex or glutathione oxidoreductase	11	1	443	531	2.42291	99.812	13.1851	0.00186721	1	0.0137779	2	2	1	0.5	1
group_5226	mtaB	tRNA (N(6)-L-threonylcarbamoyladenosine(37)-C(2))-methylthiotransferase MtaB	44	79	410	453	9.69163	85.1504	0.615375	0.0156015	1	0.0856072	2	2	2	0.5	0.5
group_17422	putative ATP-binding protein	putative ATP-binding protein	2	13	452	519	0.440529	97.5564	0.176651	0.0157838	1	0.0856072	2	2	2	0.5	0.5
group_1780	DUF771 domain-containing protein	DUF771 domain-containing protein	2	13	452	519	0.440529	97.5564	0.176651	0.0157838	1	0.0856072	2	2	2	0.5	0.5
group_20629	ccoS	Cbb3-type cytochrome oxidase assembly protein CcoS	2	13	452	519	0.440529	97.5564	0.176651	0.0157838	1	0.0856072	2	2	2	0.5	0.5
group_28735	phage portal protein	phage portal protein	2	13	452	519	0.440529	97.5564	0.176651	0.0157838	1	0.0856072	2	2	2	0.5	0.5
group_5785	corA	Mg2+ and Co2+ transporter CorA	444	481	10	51	97.7974	9.58647	4.70769	8.88477e-07	0.0484682	1.84852e-05	2	2	2	0.5	0.5
group_12274	Ribokinase	Ribokinase	2	13	452	519	0.440529	97.5564	0.176651	0.0157838	1	0.0856072	2	2	1	0.5	1
csm5		type III-A CRISPR-associated RAMP protein Csm5	2	13	452	519	0.440529	97.5564	0.176651	0.0157838	1	0.0856072	2	1	2	0.5	1
Homing endonuclease		Homing endonuclease	2	13	452	519	0.440529	97.5564	0.176651	0.0157838	1	0.0856072	2	1	2	0.5	1
group_214	tnp	IS6 family IS431mec transposase	2	13	452	519	0.440529	97.5564	0.176651	0.0157838	1	0.0856072	2	1	1	1	1
group_9395	Lipoprotein	Lipoprotein	45	30	409	502	9.91189	94.3609	1.84108	0.0154683	1	0.0852865	2	2	2	0.5	0.5
group_9215	znuB	ABC-type Mn2+/Zn2+ transport system permease component	125	15	329	517	27.533	97.1805	13.0952	7.68229e-31	4.19084e-26	9.56813e-29	2	2	2	0.5	0.5
group_19112	yitT	DUF161 DUF2179 domains-containing protein	9	26	445	506	1.98238	95.1128	0.393604	0.0152504	1	0.0841191	2	2	2	0.5	0.5
group_5286	dusA	tRNA-dihydrouridine synthase	40	26	414	506	8.81057	95.1128	1.88034	0.0151875	1	0.0837894	2	2	2	0.5	0.5
group_10447	glxK	Glycerate kinase	3	15	451	517	0.660793	97.1805	0.229268	0.0149602	1	0.0825436	2	2	2	0.5	0.5
group_10508	purR	DNA-binding transcriptional regulator LacI/PurR family	3	15	451	517	0.660793	97.1805	0.229268	0.0149602	1	0.0825436	2	2	2	0.5	0.5
group_17186	adaB	DNA repair enzyme Ada (O6-methylguanine-DNA--protein-cysteine methyltransferase)	3	15	451	517	0.660793	97.1805	0.229268	0.0149602	1	0.0825436	2	2	2	0.5	0.5
group_27216	Phage protein	Phage protein	3	15	451	517	0.660793	97.1805	0.229268	0.0149602	1	0.0825436	2	2	2	0.5	0.5
group_27577	Prophage-tail domain-containing protein	Prophage-tail domain-containing protein	3	15	451	517	0.660793	97.1805	0.229268	0.0149602	1	0.0825436	2	2	2	0.5	0.5
group_2881	type III restriction-modification system endonuclease	type III restriction-modification system endonuclease	3	15	451	517	0.660793	97.1805	0.229268	0.0149602	1	0.0825436	2	2	2	0.5	0.5
group_31775	GOLD domain-containing protein	GOLD domain-containing protein	3	15	451	517	0.660793	97.1805	0.229268	0.0149602	1	0.0825436	2	2	2	0.5	0.5
Membrane-associated protein		Membrane-associated protein	3	15	451	517	0.660793	97.1805	0.229268	0.0149602	1	0.0825436	2	2	2	0.5	0.5
group_31737	mazE	Antitoxin MazE	3	15	451	517	0.660793	97.1805	0.229268	0.0149602	1	0.0825436	2	2	1	0.5	1
group_39902	DUF2335 domain-containing protein	DUF2335 domain-containing protein	3	15	451	517	0.660793	97.1805	0.229268	0.0149602	1	0.0825436	2	2	1	0.5	1
group_13686	soxR	DNA-binding transcriptional regulator MerR family	65	108	389	424	14.3172	79.6992	0.656003	0.0148378	1	0.0819841	2	2	2	0.5	0.5
group_4299	glpK	glycerol kinase GlpK	53	92	401	440	11.674	82.7068	0.632115	0.0147315	1	0.0814052	2	2	2	0.5	0.5
group_15079	ABC transporter ATP-binding protein	ABC transporter ATP-binding protein	63	47	391	485	13.8767	91.1654	1.66268	0.0146417	1	0.0809175	2	2	2	0.5	0.5
group_12524	tauA	ABC-type nitrate/sulfonate/bicarbonate transport system periplasmic component	15	36	439	496	3.30396	93.2331	0.470767	0.0144068	1	0.0796272	2	2	2	0.5	0.5
group_862	YSIRK-signal domain-containing protein	YSIRK-signal domain-containing protein	15	36	439	496	3.30396	93.2331	0.470767	0.0144068	1	0.0796272	2	2	2	0.5	0.5
group_10877	ATP-binding protein	ATP-binding protein	7	23	447	509	1.54185	95.6767	0.346562	0.0144048	1	0.0796272	2	2	2	0.5	0.5
group_16003	hppD	4-hydroxyphenylpyruvate dioxygenase and related hemolysins	7	23	447	509	1.54185	95.6767	0.346562	0.0144048	1	0.0796272	2	2	2	0.5	0.5
group_23583	Delta-toxin	Delta-toxin	7	23	447	509	1.54185	95.6767	0.346562	0.0144048	1	0.0796272	2	2	2	0.5	0.5
group_25129	DUF3784 domain-containing protein	DUF3784 domain-containing protein	7	23	447	509	1.54185	95.6767	0.346562	0.0144048	1	0.0796272	2	2	2	0.5	0.5
group_673	Phage protein	Phage protein	7	23	447	509	1.54185	95.6767	0.346562	0.0144048	1	0.0796272	2	2	2	0.5	0.5
Glycosyl transferase		Glycosyl transferase	7	23	447	509	1.54185	95.6767	0.346562	0.0144048	1	0.0796272	2	1	1	1	1
group_25416	hypothetical protein	hypothetical protein	399	403	55	129	87.8855	24.2481	2.32217	1.10612e-06	0.0603408	2.27615e-05	2	2	2	0.5	0.5
DUF4224 domain-containing protein		DUF4224 domain-containing protein	148	19	306	513	32.5991	96.4286	13.0588	3.65678e-36	1.99485e-31	5.97259e-34	2	2	2	0.5	0.5
group_7895	azoR	FMN-dependent NADH:quinone oxidoreductase	67	7	387	525	14.7577	98.6842	12.9845	6.97167e-17	3.80319e-12	3.62208e-15	2	2	2	0.5	0.5
group_15783	glmM	phosphoglucosamine mutase	124	15	330	517	27.3128	97.1805	12.9511	1.75223e-30	9.55878e-26	2.14322e-28	2	2	2	0.5	0.5
group_26547	vanZ	VanZ family protein	90	10	364	522	19.8238	98.1203	12.9066	3.11139e-22	1.69733e-17	2.3347e-20	2	2	1	0.5	1
group_13542	hypothetical protein	hypothetical protein	21	2	433	530	4.62555	99.6241	12.8522	5.96353e-06	0.325323	0.000107226	2	2	1	0.5	1
group_29077	rsgA	ribosome small subunit-dependent GTPase A	21	2	433	530	4.62555	99.6241	12.8522	5.96353e-06	0.325323	0.000107226	2	2	1	0.5	1
group_31203	hypothetical protein	hypothetical protein	21	2	433	530	4.62555	99.6241	12.8522	5.96353e-06	0.325323	0.000107226	2	2	1	0.5	1
DUF1024 domain-containing protein		DUF1024 domain-containing protein	21	2	433	530	4.62555	99.6241	12.8522	5.96353e-06	0.325323	0.000107226	2	2	1	0.5	1
group_34408	DUF1440 domain-containing protein	DUF1440 domain-containing protein	21	2	433	530	4.62555	99.6241	12.8522	5.96353e-06	0.325323	0.000107226	2	2	1	0.5	1
group_20936	curA	NADPH-dependent curcumin reductase CurA	273	56	181	476	60.1322	89.4737	12.8204	6.44403e-64	3.51535e-59	2.97911e-61	2	2	2	0.5	0.5
group_1213	Replication initiator protein A	Replication initiator protein A	123	15	331	517	27.0925	97.1805	12.8079	7.14062e-30	3.89535e-25	8.27038e-28	2	2	2	0.5	0.5
group_10903	nhaC	Na+/H+ antiporter NhaC	66	7	388	525	14.5374	98.6842	12.7577	1.48075e-16	8.07781e-12	7.43129e-15	2	2	2	0.5	0.5
group_16993	Transcriptional regulator	Transcriptional regulator	40	4	414	528	8.81057	99.2481	12.7536	2.15486e-10	1.17552e-05	6.68668e-09	2	2	1	0.5	1
galM		Galactose mutarotase or related enzyme	386	165	68	367	85.022	68.985	12.6258	4.22488e-69	2.30476e-64	2.13403e-66	2	2	2	0.5	0.5
mpg		Putative 3-methyladenine DNA glycosylase	396	187	58	345	87.2247	64.8496	12.5963	4.94623e-66	2.69827e-61	2.43087e-63	2	2	2	0.5	0.5
Phosphoglucosamine mutase / FemD factor involved in methicillin resistance		Phosphoglucosamine mutase / FemD factor involved in methicillin resistance	30	3	424	529	6.60793	99.4361	12.4764	7.44678e-08	0.00406237	1.80229e-06	2	2	1	0.5	1
group_28517	Phage protein	Phage protein	168	24	286	508	37.0044	95.4887	12.4336	3.09476e-40	1.68825e-35	6.02947e-38	2	2	2	0.5	0.5
group_17713	Transporter major facilitator family protein	Transporter major facilitator family protein	39	4	415	528	8.59031	99.2481	12.4048	4.40668e-10	2.40393e-05	1.34599e-08	2	2	1	0.5	1
aroE		Shikimate dehydrogenase (NADP(+))	449	494	5	38	98.8987	7.14286	6.90769	1.18907e-06	0.0648661	2.42944e-05	2	2	2	0.5	0.5
group_6464	Helix-turn-helix domain-containing protein	Helix-turn-helix domain-containing protein	72	8	382	524	15.859	98.4962	12.3455	1.00375e-17	5.47568e-13	5.52541e-16	2	2	2	0.5	0.5
ytoI		putative transcriptional regulator containing CBS domains	334	458	120	74	73.5683	13.9098	0.449709	1.21471e-06	0.066265	2.47998e-05	2	2	2	0.5	0.5
ymcC		Membrane protein YmcC	409	226	45	306	90.0881	57.5188	12.3062	3.77276e-59	2.05812e-54	1.57108e-56	2	2	2	0.5	0.5
tspO		Tryptophan-rich sensory TspO/CrtK (mitochondrial benzodiazepine receptor-like protein)	380	157	74	375	83.7004	70.4887	12.2655	5.31502e-69	2.89945e-64	2.63586e-66	2	2	2	0.5	0.5
HTH cro/C1-type domain-containing protein		HTH cro/C1-type domain-containing protein	100	12	354	520	22.0264	97.7444	12.2411	3.28245e-24	1.79064e-19	2.78916e-22	2	2	2	0.5	0.5
nolL		Fucose 4-O-acetylase or related acetyltransferase	377	152	77	380	83.0396	71.4286	12.2403	2.33889e-69	1.27591e-64	1.19244e-66	2	2	2	0.5	0.5
group_19400	menH	2-succinyl-6-hydroxy-2 4-cyclohexadiene-1-carboxylate synthase MenH and related esterases alpha/beta hydrolase fold	20	2	434	530	4.40529	99.6241	12.212	1.20592e-05	0.657852	0.000205322	2	2	1	0.5	1
group_21156	hypothetical protein	hypothetical protein	20	2	434	530	4.40529	99.6241	12.212	1.20592e-05	0.657852	0.000205322	2	2	1	0.5	1
Pyruvate formate-lyase activating enzyme		Pyruvate formate-lyase activating enzyme	20	2	434	530	4.40529	99.6241	12.212	1.20592e-05	0.657852	0.000205322	2	2	1	0.5	1
PhnD/SsuA/transferrin family substrate-binding protein		PhnD/SsuA/transferrin family substrate-binding protein	20	2	434	530	4.40529	99.6241	12.212	1.20592e-05	0.657852	0.000205322	2	2	1	0.5	1
group_36165	SHOCT domain-containing protein	SHOCT domain-containing protein	55	6	399	526	12.1145	98.8722	12.0844	1.0955e-13	5.97616e-09	4.30559e-12	2	2	2	0.5	0.5
group_16321	fes	Enterochelin esterase or related enzyme	38	4	416	528	8.37004	99.2481	12.0577	8.99056e-10	4.90453e-05	2.68447e-08	2	2	1	0.5	1
group_24985	araJ	putative arabinose efflux permease AraJ MFS family	29	3	425	529	6.38767	99.4361	12.0322	1.46901e-07	0.00801376	3.42176e-06	2	2	1	0.5	1
group_15355	ldhA	D-lactate dehydrogenase	434	462	20	70	95.5947	13.1579	3.28788	1.27757e-06	0.0696941	2.59137e-05	2	2	2	0.5	0.5
group_26068	soxR	DNA-binding transcriptional regulator MerR family	29	3	425	529	6.38767	99.4361	12.0322	1.46901e-07	0.00801376	3.42176e-06	2	2	1	0.5	1
23S rRNA methylase leader peptide ErmCL		23S rRNA methylase leader peptide ErmCL	29	3	425	529	6.38767	99.4361	12.0322	1.46901e-07	0.00801376	3.42176e-06	2	2	1	0.5	1
group_10369	epsC	NDP-sugar epimerase includes UDP-GlcNAc-inverting 4 6-dehydratase FlaA1 and capsular polysaccharide biosynthesis protein EpsC	85	10	369	522	18.7225	98.1203	12.0244	1.38245e-20	7.54153e-16	9.24207e-19	2	2	2	0.5	0.5
group_11037	odhA	2-oxoglutarate dehydrogenase E1 component	10	1	444	531	2.20264	99.812	11.9595	0.00369303	1	0.024692	2	2	1	0.5	1
group_11371	nrdR	transcriptional regulator NrdR	10	1	444	531	2.20264	99.812	11.9595	0.00369303	1	0.024692	2	2	1	0.5	1
group_15716	ptsG	Phosphotransferase system IIB components	10	1	444	531	2.20264	99.812	11.9595	0.00369303	1	0.024692	2	2	1	0.5	1
group_15970	hypothetical protein	hypothetical protein	10	1	444	531	2.20264	99.812	11.9595	0.00369303	1	0.024692	2	2	1	0.5	1
group_16662	degQ	Periplasmic serine protease S1-C subfamily contain C-terminal PDZ domain	10	1	444	531	2.20264	99.812	11.9595	0.00369303	1	0.024692	2	2	1	0.5	1
group_18420	lysR	DNA-binding transcriptional regulator LysR family	10	1	444	531	2.20264	99.812	11.9595	0.00369303	1	0.024692	2	2	1	0.5	1
group_18471	hypothetical protein	hypothetical protein	10	1	444	531	2.20264	99.812	11.9595	0.00369303	1	0.024692	2	2	1	0.5	1
gloA		Catechol 2 3-dioxygenase or related enzyme vicinal oxygen chelate (VOC) family	409	419	45	113	90.0881	21.2406	2.45118	1.35718e-06	0.0740369	2.7472e-05	2	2	2	0.5	0.5
group_18509	yfhO	Uncharacterized membrane protein YfhO	10	1	444	531	2.20264	99.812	11.9595	0.00369303	1	0.024692	2	2	1	0.5	1
group_1864	leuS	leucine--tRNA ligase	10	1	444	531	2.20264	99.812	11.9595	0.00369303	1	0.024692	2	2	1	0.5	1
Haloacid dehalogenase		Haloacid dehalogenase	10	1	444	531	2.20264	99.812	11.9595	0.00369303	1	0.024692	2	2	1	0.5	1
group_21815	rpsN	30S ribosomal protein S14	10	1	444	531	2.20264	99.812	11.9595	0.00369303	1	0.024692	2	2	1	0.5	1
group_22928	hypothetical protein	hypothetical protein	10	1	444	531	2.20264	99.812	11.9595	0.00369303	1	0.024692	2	2	1	0.5	1
group_23873	gtfA	accessory Sec system glycosyltransferase GtfA	10	1	444	531	2.20264	99.812	11.9595	0.00369303	1	0.024692	2	2	1	0.5	1
group_24140	rplE	50S ribosomal protein L5	10	1	444	531	2.20264	99.812	11.9595	0.00369303	1	0.024692	2	2	1	0.5	1
group_2457	trkA	Trk/Ktr K+ transport system regulatory component TrkA/KtrA/KtrC RCK domain	10	1	444	531	2.20264	99.812	11.9595	0.00369303	1	0.024692	2	2	1	0.5	1
group_24813	yabN	Uncharacterized conserved protein YabN contains tetrapyrrole methylase and MazG-like pyrophosphatase domain	10	1	444	531	2.20264	99.812	11.9595	0.00369303	1	0.024692	2	2	1	0.5	1
group_24896	sbcD	Nuclease SbcCD subunit D	10	1	444	531	2.20264	99.812	11.9595	0.00369303	1	0.024692	2	2	1	0.5	1
group_26827	opuBA	ABC-type proline/glycine betaine transport system ATPase component	10	1	444	531	2.20264	99.812	11.9595	0.00369303	1	0.024692	2	2	1	0.5	1
group_29675	hypothetical protein	hypothetical protein	446	487	8	45	98.2379	8.45865	5.15144	1.50507e-06	0.0821047	3.03305e-05	2	2	2	0.5	0.5
group_26887	aRA1	Aldo/keto reductase related to diketogulonate reductase	10	1	444	531	2.20264	99.812	11.9595	0.00369303	1	0.024692	2	2	1	0.5	1
group_27051	hypothetical protein	hypothetical protein	10	1	444	531	2.20264	99.812	11.9595	0.00369303	1	0.024692	2	2	1	0.5	1
selA		Seryl-tRNA(Sec) selenium transferase	10	1	444	531	2.20264	99.812	11.9595	0.00369303	1	0.024692	2	2	1	0.5	1
group_27119	hypothetical protein	hypothetical protein	10	1	444	531	2.20264	99.812	11.9595	0.00369303	1	0.024692	2	2	1	0.5	1
group_2748	aroF	bifunctional 3-deoxy-7-phosphoheptulonate synthase/chorismate mutase	10	1	444	531	2.20264	99.812	11.9595	0.00369303	1	0.024692	2	2	1	0.5	1
halocin C8 precursor-like protein		halocin C8-like domain-containing protein	10	1	444	531	2.20264	99.812	11.9595	0.00369303	1	0.024692	2	2	1	0.5	1
group_27772	yceI	UPF0312 protein MW2606	10	1	444	531	2.20264	99.812	11.9595	0.00369303	1	0.024692	2	2	1	0.5	1
group_27954	sufC	Fe-S cluster assembly ATPase SufC	10	1	444	531	2.20264	99.812	11.9595	0.00369303	1	0.024692	2	2	1	0.5	1
group_28103	ypiB	UPF0302 protein SAOUHSC_01479	10	1	444	531	2.20264	99.812	11.9595	0.00369303	1	0.024692	2	2	1	0.5	1
group_29000	yktB	UPF0637 protein MW0989	10	1	444	531	2.20264	99.812	11.9595	0.00369303	1	0.024692	2	2	1	0.5	1
DUF5105 domain-containing protein		DUF5105 domain-containing protein	10	1	444	531	2.20264	99.812	11.9595	0.00369303	1	0.024692	2	2	1	0.5	1
PMT-2 domain-containing protein		PMT-2 domain-containing protein	10	1	444	531	2.20264	99.812	11.9595	0.00369303	1	0.024692	2	2	1	0.5	1
group_29498	pxpB	5-oxoprolinase subunit PxpB	10	1	444	531	2.20264	99.812	11.9595	0.00369303	1	0.024692	2	2	1	0.5	1
group_30438	ycjR	Sugar phosphate isomerase/epimerase	10	1	444	531	2.20264	99.812	11.9595	0.00369303	1	0.024692	2	2	1	0.5	1
group_30510	yncB	Endonuclease YncB thermonuclease family	10	1	444	531	2.20264	99.812	11.9595	0.00369303	1	0.024692	2	2	1	0.5	1
group_30555	mreD	rod shape-determining protein MreD	10	1	444	531	2.20264	99.812	11.9595	0.00369303	1	0.024692	2	2	1	0.5	1
group_30791	murG	undecaprenyldiphospho-muramoylpentapeptide beta-N-acetylglucosaminyltransferase	10	1	444	531	2.20264	99.812	11.9595	0.00369303	1	0.024692	2	2	1	0.5	1
osmotic stress response protein		osmotic stress response protein	10	1	444	531	2.20264	99.812	11.9595	0.00369303	1	0.024692	2	2	1	0.5	1
group_32427	wcaE	Glycosyltransferase GT2 family	10	1	444	531	2.20264	99.812	11.9595	0.00369303	1	0.024692	2	2	1	0.5	1
group_32453	mazF	Toxin-antitoxin system toxin component MazF family	10	1	444	531	2.20264	99.812	11.9595	0.00369303	1	0.024692	2	2	1	0.5	1
group_19577	sIR2	NAD-dependent protein deacylase	428	452	26	80	94.2731	15.0376	2.91355	1.67481e-06	0.0913643	3.34913e-05	2	2	2	0.5	0.5
group_32456	pulO	Prepilin signal peptidase PulO (type II secretory pathway) or related peptidase	10	1	444	531	2.20264	99.812	11.9595	0.00369303	1	0.024692	2	2	1	0.5	1
bshA		N-acetyl-alpha-D-glucosaminyl L-malate synthase BshA	424	445	30	87	93.3921	16.3534	2.76315	1.70807e-06	0.0931787	3.41314e-05	2	2	2	0.5	0.5
group_32457	ftsK	DNA translocase FtsK	10	1	444	531	2.20264	99.812	11.9595	0.00369303	1	0.024692	2	2	1	0.5	1
rpiA		ribose 5-phosphate isomerase A	433	461	21	71	95.3744	13.3459	3.1756	1.72033e-06	0.0938473	3.43386e-05	2	2	2	0.5	0.5
yqeB		selenium-dependent molybdenum cofactor biosynthesis protein YqeB	10	1	444	531	2.20264	99.812	11.9595	0.00369303	1	0.024692	2	2	1	0.5	1
group_32509	yaaT	Cell fate regulator YaaT PSP1 superfamily (controls sporulation competence biofilm development)	10	1	444	531	2.20264	99.812	11.9595	0.00369303	1	0.024692	2	2	1	0.5	1
group_32581	rimL	Protein N-acetyltransferase RimJ/RimL family	10	1	444	531	2.20264	99.812	11.9595	0.00369303	1	0.024692	2	2	1	0.5	1
group_32582	tsaE	tRNA (adenosine(37)-N6)-threonylcarbamoyltransferase complex ATPase subunit type 1 TsaE	10	1	444	531	2.20264	99.812	11.9595	0.00369303	1	0.024692	2	2	1	0.5	1
group_32605	glnQ	ABC-type polar amino acid transport system ATPase component	10	1	444	531	2.20264	99.812	11.9595	0.00369303	1	0.024692	2	2	1	0.5	1
group_18147	NERD domain-containing protein	NERD domain-containing protein	431	457	23	75	94.9339	14.0977	3.07535	1.84358e-06	0.100571	3.67315e-05	2	2	2	0.5	0.5
putative acyl esterase		putative acyl esterase	454	510	0	22	100	4.13534	inf	1.86095e-06	0.101518	3.6983e-05	2	2	0	0.5	0.5
group_32713	arcC	carbamate kinase	10	1	444	531	2.20264	99.812	11.9595	0.00369303	1	0.024692	2	2	1	0.5	1
group_32736	lacC	Tagatose-6-phosphate kinase	10	1	444	531	2.20264	99.812	11.9595	0.00369303	1	0.024692	2	2	1	0.5	1
group_32744	yhaQ	ABC-type uncharacterized transport system ATPase component	10	1	444	531	2.20264	99.812	11.9595	0.00369303	1	0.024692	2	2	1	0.5	1
group_32746	dprA	DNA-processing protein DprA	10	1	444	531	2.20264	99.812	11.9595	0.00369303	1	0.024692	2	2	1	0.5	1
eutS		Ethanolamine utilization protein EutS microcompartment shell protein	10	1	444	531	2.20264	99.812	11.9595	0.00369303	1	0.024692	2	2	1	0.5	1
group_32766	mdoB	Phosphoglycerol transferase MdoB/OpgB AlkP superfamily	10	1	444	531	2.20264	99.812	11.9595	0.00369303	1	0.024692	2	2	1	0.5	1
group_32838	hemW	radical SAM family heme chaperone HemW	10	1	444	531	2.20264	99.812	11.9595	0.00369303	1	0.024692	2	2	1	0.5	1
group_32868	rimI	Ribosomal protein S18 acetylase RimI and related acetyltransferases	10	1	444	531	2.20264	99.812	11.9595	0.00369303	1	0.024692	2	2	1	0.5	1
group_32884	yugP	Zn-dependent membrane protease YugP	10	1	444	531	2.20264	99.812	11.9595	0.00369303	1	0.024692	2	2	1	0.5	1
group_32886	ssnA	Cytosine/adenosine deaminase or related metal-dependent hydrolase	10	1	444	531	2.20264	99.812	11.9595	0.00369303	1	0.024692	2	2	1	0.5	1
group_32887	ssnA	Cytosine/adenosine deaminase or related metal-dependent hydrolase	10	1	444	531	2.20264	99.812	11.9595	0.00369303	1	0.024692	2	2	1	0.5	1
ABC-type anion transport system duplicated permease component		ABC-type anion transport system duplicated permease component	10	1	444	531	2.20264	99.812	11.9595	0.00369303	1	0.024692	2	2	1	0.5	1
PTS system Fru family IIC component		PTS system Fru family IIC component	10	1	444	531	2.20264	99.812	11.9595	0.00369303	1	0.024692	2	2	1	0.5	1
mptD		MptD family ECF transporter S component	10	1	444	531	2.20264	99.812	11.9595	0.00369303	1	0.024692	2	2	1	0.5	1
group_32906	znuA	ABC-type Zn uptake system ZnuABC Zn-binding component ZnuA	10	1	444	531	2.20264	99.812	11.9595	0.00369303	1	0.024692	2	2	1	0.5	1
group_33191	purM	Phosphoribosylformylglycinamidine cyclo-ligase	10	1	444	531	2.20264	99.812	11.9595	0.00369303	1	0.024692	2	2	1	0.5	1
group_33201	Transcriptional regulator	Transcriptional regulator	10	1	444	531	2.20264	99.812	11.9595	0.00369303	1	0.024692	2	2	1	0.5	1
group_33215	yxeI	Penicillin V acylase or related amidase Ntn superfamily	10	1	444	531	2.20264	99.812	11.9595	0.00369303	1	0.024692	2	2	1	0.5	1
group_33350	ligA	NAD-dependent DNA ligase LigA	10	1	444	531	2.20264	99.812	11.9595	0.00369303	1	0.024692	2	2	1	0.5	1
Arc-like repressor		Arc-like repressor	10	1	444	531	2.20264	99.812	11.9595	0.00369303	1	0.024692	2	2	1	0.5	1
group_33360	DUF2483 domain-containing protein	DUF2483 domain-containing protein	10	1	444	531	2.20264	99.812	11.9595	0.00369303	1	0.024692	2	2	1	0.5	1
group_33368	Phage protein	Phage protein	10	1	444	531	2.20264	99.812	11.9595	0.00369303	1	0.024692	2	2	1	0.5	1
group_34296	ycjU	Beta-phosphoglucomutase HAD superfamily	10	1	444	531	2.20264	99.812	11.9595	0.00369303	1	0.024692	2	2	1	0.5	1
group_34611	nifS	Cysteine desulfurase/Cysteine sulfinate desulfinase IscS or related enzyme NifS family	10	1	444	531	2.20264	99.812	11.9595	0.00369303	1	0.024692	2	2	1	0.5	1
group_34619	rarA	Replication-associated recombination protein RarA (DNA-dependent ATPase)	10	1	444	531	2.20264	99.812	11.9595	0.00369303	1	0.024692	2	2	1	0.5	1
group_34622	gap	type I glyceraldehyde-3-phosphate dehydrogenase	10	1	444	531	2.20264	99.812	11.9595	0.00369303	1	0.024692	2	2	1	0.5	1
group_34623	tpiA	triose-phosphate isomerase	10	1	444	531	2.20264	99.812	11.9595	0.00369303	1	0.024692	2	2	1	0.5	1
group_34630	clpX	ATP-dependent Clp protease ATP-binding subunit ClpX	10	1	444	531	2.20264	99.812	11.9595	0.00369303	1	0.024692	2	2	1	0.5	1
group_34644	pncA	Nicotinamidase-related amidase	10	1	444	531	2.20264	99.812	11.9595	0.00369303	1	0.024692	2	2	1	0.5	1
group_34655	pgsA	CDP-diacylglycerol--glycerol-3-phosphate 3-phosphatidyltransferase	10	1	444	531	2.20264	99.812	11.9595	0.00369303	1	0.024692	2	2	1	0.5	1
ydjG		Uncharacterized protein ydjG	10	1	444	531	2.20264	99.812	11.9595	0.00369303	1	0.024692	2	2	1	0.5	1
group_34719	rplL	50S ribosomal protein L7/L12	10	1	444	531	2.20264	99.812	11.9595	0.00369303	1	0.024692	2	2	1	0.5	1
group_34722	mutT	8-oxo-dGTP pyrophosphatase MutT and related house-cleaning NTP pyrophosphohydrolases NUDIX family	10	1	444	531	2.20264	99.812	11.9595	0.00369303	1	0.024692	2	2	1	0.5	1
doc		Prophage maintenance system killer protein	10	1	444	531	2.20264	99.812	11.9595	0.00369303	1	0.024692	2	2	1	0.5	1
group_34773	nusB	transcription antitermination factor NusB	10	1	444	531	2.20264	99.812	11.9595	0.00369303	1	0.024692	2	2	1	0.5	1
glnH		glutamine ABC transporter substrate-binding protein GlnH	10	1	444	531	2.20264	99.812	11.9595	0.00369303	1	0.024692	2	2	1	0.5	1
group_34834	Transcriptional regulator	Transcriptional regulator	10	1	444	531	2.20264	99.812	11.9595	0.00369303	1	0.024692	2	2	1	0.5	1
nupQ		ABC-type guanosine uptake system NupNOPQ permease subunit NupQ	10	1	444	531	2.20264	99.812	11.9595	0.00369303	1	0.024692	2	2	1	0.5	1
group_34892	pdhA	pyruvate dehydrogenase (acetyl-transferring) E1 component subunit alpha	10	1	444	531	2.20264	99.812	11.9595	0.00369303	1	0.024692	2	2	1	0.5	1
group_34925	trxB	Ferredoxin--NADP reductase	10	1	444	531	2.20264	99.812	11.9595	0.00369303	1	0.024692	2	2	1	0.5	1
group_34946	rnhB	ribonuclease HII	10	1	444	531	2.20264	99.812	11.9595	0.00369303	1	0.024692	2	2	1	0.5	1
eutH		ethanolamine utilization protein EutH	10	1	444	531	2.20264	99.812	11.9595	0.00369303	1	0.024692	2	2	1	0.5	1
group_34971	Phage protein	Phage protein	10	1	444	531	2.20264	99.812	11.9595	0.00369303	1	0.024692	2	2	1	0.5	1
group_34977	UVR domain-containing protein	UVR domain-containing protein	10	1	444	531	2.20264	99.812	11.9595	0.00369303	1	0.024692	2	2	1	0.5	1
L-ribulose-5-phosphate 3-epimerase		L-ribulose-5-phosphate 3-epimerase	10	1	444	531	2.20264	99.812	11.9595	0.00369303	1	0.024692	2	2	1	0.5	1
group_34993	rho	transcription termination factor Rho	10	1	444	531	2.20264	99.812	11.9595	0.00369303	1	0.024692	2	2	1	0.5	1
ebpB		endocarditis and biofilm-associated pilus minor subunit EbpB	10	1	444	531	2.20264	99.812	11.9595	0.00369303	1	0.024692	2	2	1	0.5	1
ebsA		Protein EbsA	10	1	444	531	2.20264	99.812	11.9595	0.00369303	1	0.024692	2	2	1	0.5	1
group_35065	oleate hydratase	oleate hydratase	10	1	444	531	2.20264	99.812	11.9595	0.00369303	1	0.024692	2	2	1	0.5	1
group_35073	yycH	YycH protein regulator of the WalKR two-component signal transduction system	10	1	444	531	2.20264	99.812	11.9595	0.00369303	1	0.024692	2	2	1	0.5	1
citS		Na+/citrate or Na+/malate symporter	10	1	444	531	2.20264	99.812	11.9595	0.00369303	1	0.024692	2	2	1	0.5	1
group_35088	pheT	phenylalanine--tRNA ligase subunit beta	10	1	444	531	2.20264	99.812	11.9595	0.00369303	1	0.024692	2	2	1	0.5	1
yrvD		Uncharacterized integral membrane protein YrvD	10	1	444	531	2.20264	99.812	11.9595	0.00369303	1	0.024692	2	2	1	0.5	1
group_35092	pyrE	Orotate phosphoribosyltransferase	10	1	444	531	2.20264	99.812	11.9595	0.00369303	1	0.024692	2	2	1	0.5	1
group_35099	xerD	site-specific tyrosine recombinase XerD	10	1	444	531	2.20264	99.812	11.9595	0.00369303	1	0.024692	2	2	1	0.5	1
group_35117	Pseudouridine synthase	Pseudouridine synthase	10	1	444	531	2.20264	99.812	11.9595	0.00369303	1	0.024692	2	2	1	0.5	1
group_35157	purR	DNA-binding transcriptional regulator LacI/PurR family	10	1	444	531	2.20264	99.812	11.9595	0.00369303	1	0.024692	2	2	1	0.5	1
Phage-related holin (Lysis protein)		Phage-related holin (Lysis protein)	10	1	444	531	2.20264	99.812	11.9595	0.00369303	1	0.024692	2	2	1	0.5	1
rspA		Hydrophobic dipeptide epimerase	10	1	444	531	2.20264	99.812	11.9595	0.00369303	1	0.024692	2	2	1	0.5	1
LSM domain protein		LSM domain protein	451	500	3	32	99.3392	6.01504	9.62133	2.23554e-06	0.121953	4.34615e-05	2	1	2	0.5	1
S-methyl-5-thioribose-1-phosphate isomerase		S-methyl-5-thioribose-1-phosphate isomerase	10	1	444	531	2.20264	99.812	11.9595	0.00369303	1	0.024692	2	2	1	0.5	1
group_35525	ugpB	ABC-type glycerol-3-phosphate transport system periplasmic component	10	1	444	531	2.20264	99.812	11.9595	0.00369303	1	0.024692	2	2	1	0.5	1
group_35539	manZ	Phosphotransferase system mannose/fructose/N-acetylgalactosamine-specific IID component	10	1	444	531	2.20264	99.812	11.9595	0.00369303	1	0.024692	2	2	1	0.5	1
group_37227	yuzB	UPF0349 protein SAUSA300_0842	10	1	444	531	2.20264	99.812	11.9595	0.00369303	1	0.024692	2	2	1	0.5	1
bPH-1 domain-containing protein		bPH-1 domain-containing protein	10	1	444	531	2.20264	99.812	11.9595	0.00369303	1	0.024692	2	2	1	0.5	1
DUF3013 domain-containing protein		DUF3013 domain-containing protein	10	1	444	531	2.20264	99.812	11.9595	0.00369303	1	0.024692	2	2	1	0.5	1
group_37542	rplS	50S ribosomal protein L19	10	1	444	531	2.20264	99.812	11.9595	0.00369303	1	0.024692	2	2	1	0.5	1
group_37544	abrB	AbrB family transcriptional regulator	10	1	444	531	2.20264	99.812	11.9595	0.00369303	1	0.024692	2	2	1	0.5	1
group_37563	rpiR	RpiR family phosphosugar-binding transcriptional regulator	10	1	444	531	2.20264	99.812	11.9595	0.00369303	1	0.024692	2	2	1	0.5	1
group_37570	dppD	ABC-type dipeptide/oligopeptide/nickel transport system ATPase component	10	1	444	531	2.20264	99.812	11.9595	0.00369303	1	0.024692	2	2	1	0.5	1
group_37571	gsiA	ABC-type glutathione transport system ATPase component contains duplicated ATPase domain	10	1	444	531	2.20264	99.812	11.9595	0.00369303	1	0.024692	2	2	1	0.5	1
group_37591	tsaB	tRNA (adenosine(37)-N6)-threonylcarbamoyltransferase complex dimerization subunit type 1 TsaB	10	1	444	531	2.20264	99.812	11.9595	0.00369303	1	0.024692	2	2	1	0.5	1
group_37604	Uncharacterized conserved protein with an alpha/beta hydrolase fold	Uncharacterized conserved protein with an alpha/beta hydrolase fold	10	1	444	531	2.20264	99.812	11.9595	0.00369303	1	0.024692	2	2	1	0.5	1
group_37636	qdoI	Cupin domain protein related to quercetin dioxygenase	10	1	444	531	2.20264	99.812	11.9595	0.00369303	1	0.024692	2	2	1	0.5	1
group_37643	cps2a	Anionic cell wall polymer biosynthesis enzyme TagV/TagU LytR-Cps2A-Psr (LCP) family (peptidoglycan teichoic acid transferase)	10	1	444	531	2.20264	99.812	11.9595	0.00369303	1	0.024692	2	2	1	0.5	1
DUF1189 domain-containing protein		DUF1189 domain-containing protein	10	1	444	531	2.20264	99.812	11.9595	0.00369303	1	0.024692	2	2	1	0.5	1
moxR		Uncharacterized protein SH1500	401	512	53	20	88.326	3.7594	0.295548	2.32297e-06	0.126723	4.5001e-05	2	2	2	0.5	0.5
group_37652	mtlA2	Mannitol/fructose-specific phosphotransferase system IIA domain	10	1	444	531	2.20264	99.812	11.9595	0.00369303	1	0.024692	2	2	1	0.5	1
group_37653	nhaC	Na+/H+ antiporter NhaC	10	1	444	531	2.20264	99.812	11.9595	0.00369303	1	0.024692	2	2	1	0.5	1
group_7796	wcaG	Nucleoside-diphosphate-sugar epimerase	374	491	80	41	82.3789	7.70677	0.390377	2.43873e-06	0.133037	4.71931e-05	2	2	2	0.5	0.5
group_37654	DUF4822 domain-containing protein	DUF4822 domain-containing protein	10	1	444	531	2.20264	99.812	11.9595	0.00369303	1	0.024692	2	2	1	0.5	1
group_37696	sUL1	Sulfate permease or related transporter MFS superfamily	10	1	444	531	2.20264	99.812	11.9595	0.00369303	1	0.024692	2	2	1	0.5	1
Glycosyl hydrolase family 8		Glycosyl hydrolase family 8	10	1	444	531	2.20264	99.812	11.9595	0.00369303	1	0.024692	2	2	1	0.5	1
group_37710	DUF4767 domain-containing protein	DUF4767 domain-containing protein	10	1	444	531	2.20264	99.812	11.9595	0.00369303	1	0.024692	2	2	1	0.5	1
group_37746	manZ	Phosphotransferase system mannose/fructose/N-acetylgalactosamine-specific IID component	10	1	444	531	2.20264	99.812	11.9595	0.00369303	1	0.024692	2	2	1	0.5	1
group_37758	rplE	50S ribosomal protein L5	10	1	444	531	2.20264	99.812	11.9595	0.00369303	1	0.024692	2	2	1	0.5	1
group_37769	cdd	cytidine deaminase	10	1	444	531	2.20264	99.812	11.9595	0.00369303	1	0.024692	2	2	1	0.5	1
group_37774	salY	ABC-type antimicrobial peptide transport system permease component	10	1	444	531	2.20264	99.812	11.9595	0.00369303	1	0.024692	2	2	1	0.5	1
group_37782	eMAP	tRNA-binding EMAP/Myf domain	10	1	444	531	2.20264	99.812	11.9595	0.00369303	1	0.024692	2	2	1	0.5	1
pepA		glutamyl aminopeptidase	10	1	444	531	2.20264	99.812	11.9595	0.00369303	1	0.024692	2	2	1	0.5	1
group_37806	nrnA	nanoRNase/pAp phosphatase hydrolyzes c-di-AMP and oligoRNAs	10	1	444	531	2.20264	99.812	11.9595	0.00369303	1	0.024692	2	2	1	0.5	1
tPR		Tetratricopeptide (TPR) repeat	376	493	78	39	82.8194	7.33083	0.381339	2.60952e-06	0.142355	5.02842e-05	2	2	2	0.5	0.5
group_22962	Nuclease	Nuclease	36	22	418	510	7.92952	95.8647	1.99652	0.0141028	1	0.0786263	2	2	2	0.5	0.5
YSIRK-type signal peptide-containing protein		YSIRK-type signal peptide-containing protein	52	91	402	441	11.4537	82.8947	0.626866	0.0141183	1	0.0786263	2	2	2	0.5	0.5
group_12965	arsC	thioredoxin-dependent arsenate reductase	1	10	453	522	0.220264	98.1203	0.115232	0.0139797	1	0.0786263	2	1	2	0.5	1
group_17180	paaJ	Acetyl-CoA acetyltransferase	1	10	453	522	0.220264	98.1203	0.115232	0.0139797	1	0.0786263	2	1	2	0.5	1
group_203	tnp	IS6 family transposase	1	10	453	522	0.220264	98.1203	0.115232	0.0139797	1	0.0786263	2	1	2	0.5	1
group_6273	putP	Na+/proline symporter	213	329	241	203	46.9163	38.1579	0.545334	2.75821e-06	0.150466	5.29804e-05	2	2	2	0.5	0.5
rsfS		ribosome silencing factor	452	504	2	28	99.5595	5.26316	12.5556	2.75915e-06	0.150517	5.29804e-05	2	1	2	0.5	1
Streptothricin acetyltransferase		Streptothricin acetyltransferase	1	10	453	522	0.220264	98.1203	0.115232	0.0139797	1	0.0786263	2	1	2	0.5	1
Type I-B CRISPR-associated protein Cas8b/Csh1		Type I-B CRISPR-associated protein Cas8b/Csh1	1	10	453	522	0.220264	98.1203	0.115232	0.0139797	1	0.0786263	2	1	2	0.5	1
group_33607	Putative transcriptional regulator	Putative transcriptional regulator	1	10	453	522	0.220264	98.1203	0.115232	0.0139797	1	0.0786263	2	1	2	0.5	1
group_17360	cof	Hydroxymethylpyrimidine pyrophosphatase and other HAD family phosphatases	382	381	72	151	84.141	28.3835	2.10273	2.8775e-06	0.156974	5.52335e-05	2	2	2	0.5	0.5
gepA		DUF4065 domain-containing protein	1	10	453	522	0.220264	98.1203	0.115232	0.0139797	1	0.0786263	2	1	2	0.5	1
lacG		6-phospho-beta-galactosidase	344	329	110	203	75.7709	38.1579	1.92959	2.91205e-06	0.158858	5.58573e-05	2	2	2	0.5	0.5
group_36581	Phage protein	Phage protein	1	10	453	522	0.220264	98.1203	0.115232	0.0139797	1	0.0786263	2	1	2	0.5	1
group_36656	Phage protein	Phage protein	1	10	453	522	0.220264	98.1203	0.115232	0.0139797	1	0.0786263	2	1	2	0.5	1
group_4240	era	GTPase Era involved in 16S rRNA processing	1	10	453	522	0.220264	98.1203	0.115232	0.0139797	1	0.0786263	2	1	2	0.5	1
group_9748	copZ	copper chaperone CopZ	1	10	453	522	0.220264	98.1203	0.115232	0.0139797	1	0.0786263	2	1	2	0.5	1
Putative phage terminase		Putative phage terminase	1	10	453	522	0.220264	98.1203	0.115232	0.0139797	1	0.0786263	2	1	1	1	1
group_1706	DUF4224 domain-containing protein	DUF4224 domain-containing protein	1	10	453	522	0.220264	98.1203	0.115232	0.0139797	1	0.0786263	2	1	1	1	1
rhtB		Threonine/homoserine/homoserine lactone efflux protein	440	475	14	57	96.9163	10.7143	3.77143	2.93937e-06	0.160348	5.62232e-05	2	2	2	0.5	0.5
group_22047	hypothetical protein	hypothetical protein	1	10	453	522	0.220264	98.1203	0.115232	0.0139797	1	0.0786263	2	1	1	1	1
group_26615	DUF1474 domain-containing protein	DUF1474 domain-containing protein	1	10	453	522	0.220264	98.1203	0.115232	0.0139797	1	0.0786263	2	1	1	1	1
group_28743	hypothetical protein	hypothetical protein	1	10	453	522	0.220264	98.1203	0.115232	0.0139797	1	0.0786263	2	1	1	1	1
group_31555	Phage protein	Phage protein	1	10	453	522	0.220264	98.1203	0.115232	0.0139797	1	0.0786263	2	1	1	1	1
mafI		MafI family immunity protein	1	10	453	522	0.220264	98.1203	0.115232	0.0139797	1	0.0786263	2	1	1	1	1
group_33860	hypothetical protein	hypothetical protein	1	10	453	522	0.220264	98.1203	0.115232	0.0139797	1	0.0786263	2	1	1	1	1
group_36536	hypothetical protein	hypothetical protein	1	10	453	522	0.220264	98.1203	0.115232	0.0139797	1	0.0786263	2	1	1	1	1
group_36547	DUF1270 domain-containing protein	DUF1270 domain-containing protein	1	10	453	522	0.220264	98.1203	0.115232	0.0139797	1	0.0786263	2	1	1	1	1
group_36602	hypothetical protein	hypothetical protein	1	10	453	522	0.220264	98.1203	0.115232	0.0139797	1	0.0786263	2	1	1	1	1
group_36926	DEAD/DEAH box helicase family protein	DEAD/DEAH box helicase family protein	1	10	453	522	0.220264	98.1203	0.115232	0.0139797	1	0.0786263	2	1	1	1	1
group_4118	cadD	Cadmium resistance protein CadD putative permease	1	10	453	522	0.220264	98.1203	0.115232	0.0139797	1	0.0786263	2	1	1	1	1
group_54404	phenol-soluble modulin PSM-beta-2	phenol-soluble modulin PSM-beta-2	1	10	453	522	0.220264	98.1203	0.115232	0.0139797	1	0.0786263	2	1	1	1	1
group_5004	gltA	citrate synthase	62	46	392	486	13.6564	91.3534	1.67103	0.013922	1	0.0785634	2	2	2	0.5	0.5
group_7442	icd	NADP-dependent isocitrate dehydrogenase	62	46	392	486	13.6564	91.3534	1.67103	0.013922	1	0.0785634	2	2	2	0.5	0.5
group_1658	pinE	Site-specific DNA recombinase SpoIVCA/DNA invertase PinE	4	17	450	515	0.881057	96.8045	0.269281	0.0138063	1	0.0779427	2	2	2	0.5	0.5
group_28608	parB	ParB domain-containing protein	4	17	450	515	0.881057	96.8045	0.269281	0.0138063	1	0.0779427	2	2	2	0.5	0.5
gsiA		ABC-type glutathione transport system ATPase component contains duplicated ATPase domain	309	431	145	101	68.0617	18.985	0.499384	3.11969e-06	0.170185	5.93393e-05	2	2	2	0.5	0.5
group_30103	Phage protein	Phage protein	4	17	450	515	0.881057	96.8045	0.269281	0.0138063	1	0.0779427	2	2	2	0.5	0.5
group_31589	Transcriptional regulator	Transcriptional regulator	4	17	450	515	0.881057	96.8045	0.269281	0.0138063	1	0.0779427	2	2	2	0.5	0.5
group_36314	Spore coat protein	Spore coat protein	4	17	450	515	0.881057	96.8045	0.269281	0.0138063	1	0.0779427	2	2	1	0.5	1
rex1		redox-sensing transcriptional repressor Rex	10	1	444	531	2.20264	99.812	11.9595	0.00369303	1	0.024692	2	2	1	0.5	1
group_15005	asd	aspartate-semialdehyde dehydrogenase	57	41	397	491	12.5551	92.2932	1.71942	0.0137667	1	0.0777673	2	2	2	0.5	0.5
ulaA		PTS ascorbate transporter subunit IIC	10	1	444	531	2.20264	99.812	11.9595	0.00369303	1	0.024692	2	2	1	0.5	1
nlpD		Murein DD-endopeptidase MepM and murein hydrolase activator NlpD contains LysM domain	380	379	74	153	83.7004	28.7594	2.07302	3.40668e-06	0.185841	6.46403e-05	2	2	2	0.5	0.5
group_37874	elsH	Metal-dependent hydrolase endonuclease/exonuclease/phosphatase family	10	1	444	531	2.20264	99.812	11.9595	0.00369303	1	0.024692	2	2	1	0.5	1
phrB		Deoxyribodipyrimidine photolyase	432	460	22	72	95.1542	13.5338	3.07352	3.47094e-06	0.189347	6.5814e-05	2	2	2	0.5	0.5
mmsB		3-hydroxyisobutyrate dehydrogenase or related beta-hydroxyacid dehydrogenase	10	1	444	531	2.20264	99.812	11.9595	0.00369303	1	0.024692	2	2	1	0.5	1
group_37907	lplA	Lipoate-protein ligase A	10	1	444	531	2.20264	99.812	11.9595	0.00369303	1	0.024692	2	2	1	0.5	1
group_37938	araJ	putative arabinose efflux permease AraJ MFS family	10	1	444	531	2.20264	99.812	11.9595	0.00369303	1	0.024692	2	2	1	0.5	1
citG		triphosphoribosyl-dephospho-CoA synthase	10	1	444	531	2.20264	99.812	11.9595	0.00369303	1	0.024692	2	2	1	0.5	1
oca4		Protein tyrosine/serine phosphatase Oca4	10	1	444	531	2.20264	99.812	11.9595	0.00369303	1	0.024692	2	2	1	0.5	1
group_37974	lolD	ABC-type lipoprotein export system ATPase component	10	1	444	531	2.20264	99.812	11.9595	0.00369303	1	0.024692	2	2	1	0.5	1
group_21206	yidC	Membrane protein insertase YidC	26	54	428	478	5.72687	89.8496	0.537729	0.0136195	1	0.0770076	2	2	2	0.5	0.5
group_7684	accA	acetyl-CoA carboxylase carboxyltransferase subunit alpha	52	36	402	496	11.4537	93.2331	1.7822	0.0133181	1	0.0753194	2	2	2	0.5	0.5
group_37983	ruvX	Holliday junction resolvase RuvX	10	1	444	531	2.20264	99.812	11.9595	0.00369303	1	0.024692	2	2	1	0.5	1
group_37996	atpA	V-type ATP synthase alpha chain	10	1	444	531	2.20264	99.812	11.9595	0.00369303	1	0.024692	2	2	1	0.5	1
group_38004	lepB	signal peptidase I	10	1	444	531	2.20264	99.812	11.9595	0.00369303	1	0.024692	2	2	1	0.5	1
group_38035	bglG	Transcriptional antiterminator	10	1	444	531	2.20264	99.812	11.9595	0.00369303	1	0.024692	2	2	1	0.5	1
group_38044	alsS	acetolactate synthase AlsS	10	1	444	531	2.20264	99.812	11.9595	0.00369303	1	0.024692	2	2	1	0.5	1
NusG-II domain-containing protein		NusG-II domain-containing protein	10	1	444	531	2.20264	99.812	11.9595	0.00369303	1	0.024692	2	2	1	0.5	1
TGc domain-containing protein		TGc domain-containing protein	10	1	444	531	2.20264	99.812	11.9595	0.00369303	1	0.024692	2	2	1	0.5	1
group_38389	hypothetical protein	hypothetical protein	10	1	444	531	2.20264	99.812	11.9595	0.00369303	1	0.024692	2	2	1	0.5	1
frwB		Phosphotransferase system fructose-specific component IIB	10	1	444	531	2.20264	99.812	11.9595	0.00369303	1	0.024692	2	2	1	0.5	1
group_39202	DNA-binding protein	DNA-binding protein	10	1	444	531	2.20264	99.812	11.9595	0.00369303	1	0.024692	2	2	1	0.5	1
yfhD		YfhD family protein	10	1	444	531	2.20264	99.812	11.9595	0.00369303	1	0.024692	2	2	1	0.5	1
vOC		Lactoylglutathione lyase-related enzyme vicinal oxygen chelate (VOC) family	10	1	444	531	2.20264	99.812	11.9595	0.00369303	1	0.024692	2	2	1	0.5	1
group_42801	rpsI	30S ribosomal protein S9	10	1	444	531	2.20264	99.812	11.9595	0.00369303	1	0.024692	2	2	1	0.5	1
group_42864	darA	Cyclic di-AMP receptor DarA/PstA	10	1	444	531	2.20264	99.812	11.9595	0.00369303	1	0.024692	2	2	1	0.5	1
group_42966	arsR	DNA-binding transcriptional regulator ArsR family	10	1	444	531	2.20264	99.812	11.9595	0.00369303	1	0.024692	2	2	1	0.5	1
group_42970	yloU	Uncharacterized conserved protein YloU alkaline shock protein (Asp23) family	10	1	444	531	2.20264	99.812	11.9595	0.00369303	1	0.024692	2	2	1	0.5	1
modE		DNA-binding transcriptional regulator ModE (molybdenum-dependent)	10	1	444	531	2.20264	99.812	11.9595	0.00369303	1	0.024692	2	2	1	0.5	1
group_43131	DUF2929 domain-containing protein	DUF2929 domain-containing protein	10	1	444	531	2.20264	99.812	11.9595	0.00369303	1	0.024692	2	2	1	0.5	1
yneF		UPF0154 protein EF_1734	10	1	444	531	2.20264	99.812	11.9595	0.00369303	1	0.024692	2	2	1	0.5	1
group_43698	hypothetical protein	hypothetical protein	10	1	444	531	2.20264	99.812	11.9595	0.00369303	1	0.024692	2	2	1	0.5	1
group_4554	yhcC	TIGR01212 family radical SAM protein	10	1	444	531	2.20264	99.812	11.9595	0.00369303	1	0.024692	2	2	1	0.5	1
group_4611	ftsA	cell division protein FtsA	10	1	444	531	2.20264	99.812	11.9595	0.00369303	1	0.024692	2	2	1	0.5	1
group_46454	Spore coat protein	Spore coat protein	10	1	444	531	2.20264	99.812	11.9595	0.00369303	1	0.024692	2	2	1	0.5	1
group_6167	rqcH	Ribosome quality control (RQC) protein RqcH Rqc2/NEMF/Tae2 family contains fibronectin-(FbpA) and RNA- (NFACT) binding domains	10	1	444	531	2.20264	99.812	11.9595	0.00369303	1	0.024692	2	2	1	0.5	1
group_7300	ftsZ	cell division protein FtsZ	10	1	444	531	2.20264	99.812	11.9595	0.00369303	1	0.024692	2	2	1	0.5	1
group_7839	gGDEF	Uncharacterized membrane protein SE_0528	10	1	444	531	2.20264	99.812	11.9595	0.00369303	1	0.024692	2	2	1	0.5	1
segregation/condensation protein A		Segregation and condensation protein A	10	1	444	531	2.20264	99.812	11.9595	0.00369303	1	0.024692	2	2	1	0.5	1
group_8624	deoD	purine-nucleoside phosphorylase	10	1	444	531	2.20264	99.812	11.9595	0.00369303	1	0.024692	2	2	1	0.5	1
group_26605	Phage protein	Phage protein	10	1	444	531	2.20264	99.812	11.9595	0.00369303	1	0.024692	2	1	1	1	1
Type I site-specific deoxyribonuclease		Type I site-specific deoxyribonuclease	133	18	321	514	29.2952	96.6165	11.8314	2.69066e-31	1.46781e-26	3.47e-29	2	2	1	0.5	1
group_22909	SGNH/GDSL hydrolase family protein	SGNH/GDSL hydrolase family protein	202	34	252	498	44.4934	93.609	11.7409	5.41032e-47	2.95144e-42	1.43973e-44	2	2	2	0.5	0.5
putative HNHc nuclease		putative HNHc nuclease	69	8	385	524	15.1982	98.4962	11.739	9.25253e-17	5.04744e-12	4.72607e-15	2	2	2	0.5	0.5
group_31682	yjqB	DUF867 domain-containing protein	69	8	385	524	15.1982	98.4962	11.739	9.25253e-17	5.04744e-12	4.72607e-15	2	2	1	0.5	1
group_6588	nhaP	NhaP-type Na+/H+ or K+/H+ antiporter	352	121	102	411	77.533	77.2556	11.7219	4.54279e-69	2.47819e-64	2.27356e-66	2	2	2	0.5	0.5
group_4825	Phage protein	Phage protein	103	13	351	519	22.6872	97.5564	11.7153	1.99158e-24	1.08644e-19	1.72178e-22	2	2	2	0.5	0.5
group_4994	dnaC	DNA replication protein DnaC	37	4	417	528	8.14978	99.2481	11.7122	1.82956e-09	9.98063e-05	5.27239e-08	2	2	2	0.5	0.5
group_9566	wecB	UDP-N-acetylglucosamine 2-epimerase (non-hydrolyzing)	90	11	364	521	19.8238	97.9323	11.7108	2.02412e-21	1.1042e-16	1.43964e-19	2	2	2	0.5	0.5
Adenine methyltransferase		Adenine methyltransferase	137	19	317	513	30.1762	96.4286	11.6688	2.94292e-32	1.60542e-27	4.01355e-30	2	2	2	0.5	0.5
group_27891	ydiL	Membrane protease YdiL CAAX protease family	28	3	426	529	6.1674	99.4361	11.59	2.89468e-07	0.0157911	6.45852e-06	2	2	1	0.5	1
group_32276	murG	undecaprenyldiphospho-muramoylpentapeptide beta-N-acetylglucosaminyltransferase	28	3	426	529	6.1674	99.4361	11.59	2.89468e-07	0.0157911	6.45852e-06	2	2	1	0.5	1
group_36421	parB	ParB domain-containing protein	28	3	426	529	6.1674	99.4361	11.59	2.89468e-07	0.0157911	6.45852e-06	2	2	1	0.5	1
Glycosyltransferase		Glycosyltransferase	131	18	323	514	28.8546	96.6165	11.5814	1.25527e-30	6.84777e-26	1.54229e-28	2	2	1	0.5	1
O-antigen ligase family protein		O-antigen ligase family protein	131	18	323	514	28.8546	96.6165	11.5814	1.25527e-30	6.84777e-26	1.54229e-28	2	2	1	0.5	1
group_12166	nusG	transcription termination/antitermination protein NusG	19	2	435	530	4.18502	99.6241	11.5747	2.4277e-05	1	0.000378713	2	2	2	0.5	0.5
group_2590	thiamine pyrophosphate-dependent enzyme	thiamine pyrophosphate-dependent enzyme	19	2	435	530	4.18502	99.6241	11.5747	2.4277e-05	1	0.000378713	2	2	2	0.5	0.5
argD		aspartate aminotransferase family protein	345	331	109	201	75.9912	37.782	1.92203	3.79474e-06	0.20701	7.06279e-05	2	2	2	0.5	0.5
group_6074	yigB	FMN and 5-amino-6-(5-phospho-D-ribitylamino)uracil phosphatase YigB HAD superfamily (riboflavin biosynthesis)	404	415	50	117	88.9868	21.9925	2.27798	3.84151e-06	0.209562	7.14103e-05	2	2	2	0.5	0.5
group_4083	eRG12	phosphomevalonate kinase	19	2	435	530	4.18502	99.6241	11.5747	2.4277e-05	1	0.000378713	2	2	2	0.5	0.5
group_15769	DUF2483 domain-containing protein	DUF2483 domain-containing protein	19	2	435	530	4.18502	99.6241	11.5747	2.4277e-05	1	0.000378713	2	2	1	0.5	1
group_24891	hypothetical protein	hypothetical protein	19	2	435	530	4.18502	99.6241	11.5747	2.4277e-05	1	0.000378713	2	2	1	0.5	1
ComEC late competence protein 3		ComEC late competence protein 3	19	2	435	530	4.18502	99.6241	11.5747	2.4277e-05	1	0.000378713	2	2	1	0.5	1
group_30529	yjqB	DUF867 domain-containing protein	19	2	435	530	4.18502	99.6241	11.5747	2.4277e-05	1	0.000378713	2	2	1	0.5	1
group_5771	hypothetical protein	hypothetical protein	19	2	435	530	4.18502	99.6241	11.5747	2.4277e-05	1	0.000378713	2	2	1	0.5	1
Phosphopentomutase		Phosphopentomutase	19	2	435	530	4.18502	99.6241	11.5747	2.4277e-05	1	0.000378713	2	2	1	0.5	1
group_13731	DUF1381 domain-containing protein	DUF1381 domain-containing protein	173	27	281	505	38.1057	94.9248	11.5151	3.68612e-40	2.01085e-35	7.08046e-38	2	2	2	0.5	0.5
group_28654	ywqE	Tyrosine-protein phosphatase YwqE	60	7	394	525	13.2159	98.6842	11.4213	1.9175e-14	1.04604e-09	8.00947e-13	2	2	2	0.5	0.5
group_14292	eVE	putative RNA-binding protein contains EVE domain	124	17	330	515	27.3128	96.8045	11.3832	5.34577e-29	2.91622e-24	5.83244e-27	2	2	2	0.5	0.5
group_33813	Phage protein	Phage protein	52	6	402	526	11.4537	98.8722	11.34	9.57962e-13	5.22588e-08	3.51201e-11	2	2	2	0.5	0.5
group_20433	yhaQ	ABC-type uncharacterized transport system ATPase component	10	28	444	504	2.20264	94.7368	0.405405	0.0128923	1	0.0733598	2	2	2	0.5	0.5
group_25351	mcsB	protein arginine kinase	67	8	387	524	14.7577	98.4962	11.3398	4.03644e-16	2.20196e-11	1.93835e-14	2	2	2	0.5	0.5
group_23787	Transcriptional regulator	Transcriptional regulator	5	19	449	513	1.10132	96.4286	0.300668	0.0125509	1	0.0714397	2	2	2	0.5	0.5
group_28449	arsR	DNA-binding transcriptional regulator ArsR family	5	19	449	513	1.10132	96.4286	0.300668	0.0125509	1	0.0714397	2	2	2	0.5	0.5
group_3782	yfhO	Uncharacterized membrane protein YfhO	5	19	449	513	1.10132	96.4286	0.300668	0.0125509	1	0.0714397	2	2	2	0.5	0.5
group_5790	corA	Mg2+ and Co2+ transporter CorA	5	19	449	513	1.10132	96.4286	0.300668	0.0125509	1	0.0714397	2	2	1	0.5	1
group_30050	DUF1270 domain-containing protein	DUF1270 domain-containing protein	51	35	403	497	11.2335	93.4211	1.79702	0.0124003	1	0.0706116	2	2	2	0.5	0.5
group_1419	recG	ATP-dependent DNA helicase RecG	83	66	371	466	18.2819	87.594	1.5796	0.0123434	1	0.0702951	2	2	2	0.5	0.5
group_54447	nfnB	Nitroreductase	49	87	405	445	10.793	83.6466	0.618845	0.0123378	1	0.0702706	2	2	2	0.5	0.5
group_20443	rbsB	ABC-type sugar transport system periplasmic component contains N-terminal xre family HTH domain	14	35	440	497	3.0837	93.4211	0.451818	0.012332	1	0.0702448	2	2	2	0.5	0.5
group_26201	gbsR	DNA-binding transcriptional regulator GbsR MarR family	8	25	446	507	1.76211	95.3008	0.363767	0.0121521	1	0.0692345	2	2	2	0.5	0.5
Terminase small subunit		Terminase small subunit	8	25	446	507	1.76211	95.3008	0.363767	0.0121521	1	0.0692345	2	1	1	1	1
group_10706	abrB	Uncharacterized membrane protein AbrB regulator of aidB expression	42	27	412	505	9.2511	94.9248	1.90669	0.0120335	1	0.068573	2	2	2	0.5	0.5
group_1771	DUF771 domain-containing protein	DUF771 domain-containing protein	96	79	358	453	21.1454	85.1504	1.53766	0.0119913	1	0.0683399	2	2	2	0.5	0.5
group_40161	Phage protein	Phage protein	59	7	395	525	12.9956	98.6842	11.2025	3.86533e-14	2.10861e-09	1.58186e-12	2	2	2	0.5	0.5
group_572	metE	5-methyltetrahydropteroyltriglutamate--homocysteine S-methyltransferase	59	101	395	431	12.9956	81.015	0.637398	0.011924	1	0.0679779	2	2	2	0.5	0.5
group_5501	walK	cell wall metabolism sensor histidine kinase WalK	39	73	415	459	8.59031	86.2782	0.59089	0.011837	1	0.0674889	2	2	2	0.5	0.5
group_19706	isaA	putative transglycosylase IsaA	50	34	404	498	11.0132	93.609	1.81275	0.0115367	1	0.0657969	2	2	2	0.5	0.5
group_10917	Phage protein	Phage protein	54	38	400	494	11.8943	92.8571	1.755	0.0115089	1	0.0656454	2	2	2	0.5	0.5
group_6462	Helix-turn-helix domain-containing protein	Helix-turn-helix domain-containing protein	117	16	337	516	25.7709	96.9925	11.1966	4.46864e-27	2.43773e-22	4.4242e-25	2	2	2	0.5	0.5
CatB-related O-acetyltransferase		CatB-related O-acetyltransferase	133	19	321	513	29.2952	96.4286	11.1869	7.65957e-31	4.17845e-26	9.56167e-29	2	2	2	0.5	0.5
group_4577	cwlA	N-acetylmuramoyl-L-alanine amidase CwlA	24	51	430	481	5.28634	90.4135	0.526402	0.0113938	1	0.0650161	2	2	2	0.5	0.5
group_3267	tagB	CDP-glycerol glycerophosphotransferase TagB/SpsB family	93	12	361	520	20.4846	97.7444	11.1634	7.22256e-22	3.94005e-17	5.23943e-20	2	2	1	0.5	1
inorganic diphosphatase		inorganic diphosphatase	27	3	427	529	5.94714	99.4361	11.1499	5.6955e-07	0.0310701	1.22564e-05	2	2	2	0.5	0.5
group_27845	NDxxF motif lipoprotein	NDxxF motif lipoprotein	27	3	427	529	5.94714	99.4361	11.1499	5.6955e-07	0.0310701	1.22564e-05	2	2	1	0.5	1
group_31353	msrC	GAF domain-containing protein putative methionine-R-sulfoxide reductase	27	3	427	529	5.94714	99.4361	11.1499	5.6955e-07	0.0310701	1.22564e-05	2	2	1	0.5	1
Helix-turn-helix family protein		Helix-turn-helix family protein	105	14	349	518	23.1278	97.3684	11.1318	2.83686e-24	1.54756e-19	2.42565e-22	2	2	2	0.5	0.5
group_14253	ccmA	ABC-type multidrug transport system ATPase component	444	484	10	48	97.7974	9.02256	4.40331	4.12636e-06	0.225101	7.57662e-05	2	2	2	0.5	0.5
group_40117	hypothetical protein	hypothetical protein	51	6	403	526	11.2335	98.8722	11.0943	1.96519e-12	1.07205e-07	7.01144e-11	2	2	2	0.5	0.5
ANK-REP-REGION domain-containing protein		ANK-REP-REGION domain-containing protein	51	6	403	526	11.2335	98.8722	11.0943	1.96519e-12	1.07205e-07	7.01144e-11	2	2	2	0.5	0.5
Restriction alleviation protein Lar family		Restriction alleviation protein Lar family	51	6	403	526	11.2335	98.8722	11.0943	1.96519e-12	1.07205e-07	7.01144e-11	2	2	1	0.5	1
DUF58 domain-containing protein		DUF58 domain-containing protein	322	96	132	436	70.9251	81.9549	11.0789	1.31185e-65	7.15642e-61	6.33312e-63	2	2	2	0.5	0.5
group_18230	dnaD	DnaD	195	34	259	498	42.9515	93.609	11.0277	4.89376e-44	2.66964e-39	1.16071e-41	2	2	2	0.5	0.5
group_62	Phage protein	Phage protein	35	4	419	528	7.70925	99.2481	11.0263	7.5119e-09	0.000409789	2.03369e-07	2	2	2	0.5	0.5
group_4816	Replication protein	Replication protein	35	4	419	528	7.70925	99.2481	11.0263	7.5119e-09	0.000409789	2.03369e-07	2	1	2	0.5	1
group_25484	yitT	DUF161 DUF2179 domains-containing protein	104	14	350	518	22.9075	97.3684	10.9943	5.87377e-24	3.20426e-19	4.93723e-22	2	2	2	0.5	0.5
group_41692	DUF3270 domain-containing protein	DUF3270 domain-containing protein	18	2	436	530	3.96476	99.6241	10.9404	4.86348e-05	1	0.000687338	2	2	2	0.5	0.5
RND efflux transporter		RND efflux transporter	18	2	436	530	3.96476	99.6241	10.9404	4.86348e-05	1	0.000687338	2	2	1	0.5	1
group_24930	ampS	Leucyl aminopeptidase (aminopeptidase T)	18	2	436	530	3.96476	99.6241	10.9404	4.86348e-05	1	0.000687338	2	2	1	0.5	1
levR		Transcriptional regulatory protein LevR contains PRD AAA+ and EIIA domains	18	2	436	530	3.96476	99.6241	10.9404	4.86348e-05	1	0.000687338	2	2	1	0.5	1
group_28156	hypothetical protein	hypothetical protein	18	2	436	530	3.96476	99.6241	10.9404	4.86348e-05	1	0.000687338	2	2	1	0.5	1
group_30182	yhbQ	UPF0213 protein SE_2295	18	2	436	530	3.96476	99.6241	10.9404	4.86348e-05	1	0.000687338	2	2	1	0.5	1
group_35431	hypothetical protein	hypothetical protein	18	2	436	530	3.96476	99.6241	10.9404	4.86348e-05	1	0.000687338	2	2	1	0.5	1
group_3638	ptsG	PTS system glucose-specific EIICBA component	18	2	436	530	3.96476	99.6241	10.9404	4.86348e-05	1	0.000687338	2	2	1	0.5	1
group_37295	Phage protein	Phage protein	18	2	436	530	3.96476	99.6241	10.9404	4.86348e-05	1	0.000687338	2	2	1	0.5	1
group_5240	era	GTPase Era	18	2	436	530	3.96476	99.6241	10.9404	4.86348e-05	1	0.000687338	2	2	1	0.5	1
queE		7-carboxy-7-deazaguanine synthase QueE	411	426	43	106	90.5286	19.9248	2.37832	4.57191e-06	0.249407	8.34137e-05	2	2	2	0.5	0.5
group_15075	ABC transporter ATP-binding protein	ABC transporter ATP-binding protein	140	21	314	511	30.837	96.0526	10.8493	8.00645e-32	4.36768e-27	1.06789e-29	2	2	2	0.5	0.5
group_10713	walK	Sensor histidine kinase WalK	343	463	111	69	75.5507	12.9699	0.46051	4.70138e-06	0.25647	8.57184e-05	2	2	2	0.5	0.5
group_20494	ycnI	Uncharacterized conserved protein YcnI contains cohesin/reeler-like domain	78	10	376	522	17.1806	98.1203	10.8287	2.65491e-18	1.44831e-13	1.5326e-16	2	2	2	0.5	0.5
rodZ		DUF4115 domain-containing protein	220	335	234	197	48.4581	37.0301	0.552877	4.82247e-06	0.263076	8.78676e-05	2	2	2	0.5	0.5
group_27348	Single-stranded DNA-binding protein	Single-stranded DNA-binding protein	71	9	383	523	15.6388	98.3083	10.7726	1.24395e-16	6.78601e-12	6.295e-15	2	2	2	0.5	0.5
group_12309	mrp	Fe-S cluster carrier ATPase Mrp/ApbC/NBP35 family	57	7	397	525	12.5551	98.6842	10.7683	1.56943e-13	8.56155e-09	6.08929e-12	2	2	2	0.5	0.5
group_13699	yveK	Capsular polysaccharide biosynthesis protein YveK	57	7	397	525	12.5551	98.6842	10.7683	1.56943e-13	8.56155e-09	6.08929e-12	2	2	2	0.5	0.5
group_12514	hrtA	Putative hemin import ATP-binding protein HrtA	42	5	412	527	9.2511	99.0602	10.7447	3.26055e-10	1.7787e-05	1.00152e-08	2	2	2	0.5	0.5
group_16171	sarA	global transcriptional regulator SarA	126	188	328	344	27.7533	64.6617	0.702906	0.0112375	1	0.0643463	2	2	2	0.5	0.5
DUF960 domain-containing protein		DUF960 domain-containing protein	205	197	249	335	45.1542	62.9699	1.40002	0.0111963	1	0.064117	2	2	2	0.5	0.5
group_20862	mvaD	diphosphomevalonate decarboxylase	34	66	420	466	7.48899	87.594	0.571573	0.011108	1	0.0636181	2	2	2	0.5	0.5
group_12636	nhaP	NhaP-type Na+/H+ or K+/H+ antiporter	6	22	448	510	1.32159	95.8647	0.310471	0.0110934	1	0.0635414	2	2	2	0.5	0.5
group_16509	SHOCT domain-containing protein	SHOCT domain-containing protein	6	22	448	510	1.32159	95.8647	0.310471	0.0110934	1	0.0635414	2	2	2	0.5	0.5
group_4776	der	ribosome biogenesis GTPase Der	6	22	448	510	1.32159	95.8647	0.310471	0.0110934	1	0.0635414	2	2	2	0.5	0.5
Polysacc-synt-C domain-containing protein		Polysacc-synt-C domain-containing protein	6	22	448	510	1.32159	95.8647	0.310471	0.0110934	1	0.0635414	2	2	1	0.5	1
group_33646	Tyrosine-protein phosphatase	Tyrosine-protein phosphatase	6	22	448	510	1.32159	95.8647	0.310471	0.0110934	1	0.0635414	2	2	1	0.5	1
group_36311	non-specific protein-tyrosine kinase	non-specific protein-tyrosine kinase	6	22	448	510	1.32159	95.8647	0.310471	0.0110934	1	0.0635414	2	2	1	0.5	1
group_40460	hypothetical protein	hypothetical protein	6	22	448	510	1.32159	95.8647	0.310471	0.0110934	1	0.0635414	2	2	1	0.5	1
group_10531	citT	Di- and tricarboxylate antiporter	9	1	445	531	1.98238	99.812	10.7393	0.00726767	1	0.0446622	2	2	1	0.5	1
group_10680	ompR	DNA-binding response regulator OmpR family contains REC and winged-helix (wHTH) domain	9	1	445	531	1.98238	99.812	10.7393	0.00726767	1	0.0446622	2	2	1	0.5	1
group_11948	ppiB	Putative peptidyl-prolyl cis-trans isomerase	9	1	445	531	1.98238	99.812	10.7393	0.00726767	1	0.0446622	2	2	1	0.5	1
cca		CCA tRNA nucleotidyltransferase	418	438	36	94	92.0705	17.6692	2.49188	5.11538e-06	0.279054	9.26476e-05	2	2	2	0.5	0.5
group_19495	ydiL	Membrane protease YdiL CAAX protease family	214	328	240	204	47.1366	38.3459	0.554573	5.13562e-06	0.280158	9.29832e-05	2	2	2	0.5	0.5
crcB1		Putative fluoride ion transporter CrcB 1	413	430	41	102	90.9692	19.1729	2.38945	5.15846e-06	0.281404	9.33657e-05	2	2	2	0.5	0.5
ynzC		DUF896 domain-containing protein	383	385	71	147	84.3612	27.6316	2.05967	5.34141e-06	0.291385	9.6645e-05	2	2	2	0.5	0.5
hicA		Type II toxin-antitoxin system HicA family toxin	197	308	257	224	43.3921	42.1053	0.557481	5.70586e-06	0.311266	0.000103205	2	2	2	0.5	0.5
Immunodominant antigen B		Immunodominant antigen B	426	451	28	81	93.8326	15.2256	2.7325	5.70929e-06	0.311453	0.000103233	2	2	2	0.5	0.5
group_12091	frr	ribosome recycling factor	9	1	445	531	1.98238	99.812	10.7393	0.00726767	1	0.0446622	2	2	1	0.5	1
group_1269	valS	valine--tRNA ligase	9	1	445	531	1.98238	99.812	10.7393	0.00726767	1	0.0446622	2	2	1	0.5	1
group_1372	rnr	ribonuclease R	9	1	445	531	1.98238	99.812	10.7393	0.00726767	1	0.0446622	2	2	1	0.5	1
group_14425	hypothetical protein	hypothetical protein	9	1	445	531	1.98238	99.812	10.7393	0.00726767	1	0.0446622	2	2	1	0.5	1
group_14565	dltA	D-alanine--poly(phosphoribitol) ligase subunit DltA	9	1	445	531	1.98238	99.812	10.7393	0.00726767	1	0.0446622	2	2	1	0.5	1
group_14761	lacA	galactose-6-phosphate isomerase subunit LacA	9	1	445	531	1.98238	99.812	10.7393	0.00726767	1	0.0446622	2	2	1	0.5	1
group_15303	DUF927 domain-containing protein	hypothetical protein	9	1	445	531	1.98238	99.812	10.7393	0.00726767	1	0.0446622	2	2	1	0.5	1
group_1723	relA	GTP pyrophosphokinase	9	1	445	531	1.98238	99.812	10.7393	0.00726767	1	0.0446622	2	2	1	0.5	1
group_20103	ygs	S1 domain-containing post-transcriptional regulator Ygs	9	1	445	531	1.98238	99.812	10.7393	0.00726767	1	0.0446622	2	2	1	0.5	1
group_21033	ndh	Type II NADH:quinone oxidoreductase	9	1	445	531	1.98238	99.812	10.7393	0.00726767	1	0.0446622	2	2	1	0.5	1
Sucrose operon repressor		Sucrose operon repressor	9	1	445	531	1.98238	99.812	10.7393	0.00726767	1	0.0446622	2	2	1	0.5	1
hypothetical protein		hypothetical protein	384	498	70	34	84.5815	6.39098	0.374527	5.88582e-06	0.321083	0.000106003	2	2	2	0.5	0.5
group_9412	Adenine-specific methyltransferase	Adenine-specific methyltransferase	18	42	436	490	3.96476	92.1053	0.481651	0.0108831	1	0.0624875	2	2	2	0.5	0.5
group_21712	uspA	Nucleotide-binding universal stress protein UspA family	9	1	445	531	1.98238	99.812	10.7393	0.00726767	1	0.0446622	2	2	1	0.5	1
group_23015	mnhB2	Na+/H+ antiporter Mnh2 subunit B	9	1	445	531	1.98238	99.812	10.7393	0.00726767	1	0.0446622	2	2	1	0.5	1
group_23590	yabR	S1 domain-containing RNA-binding protein	9	1	445	531	1.98238	99.812	10.7393	0.00726767	1	0.0446622	2	2	1	0.5	1
group_10200	cobQ	Glutamine amidotransferase related to the GATase domain of CobQ	135	120	319	412	29.7357	77.4436	1.45298	0.01074	1	0.061692	2	2	2	0.5	0.5
group_16918	panE	Ketopantoate reductase	387	500	67	32	85.2423	6.01504	0.369672	6.22283e-06	0.339468	0.000111851	2	2	2	0.5	0.5
group_12963	arsC	thioredoxin-dependent arsenate reductase	123	185	331	347	27.0925	65.2256	0.697003	0.0107176	1	0.0615762	2	2	2	0.5	0.5
ctaA		Heme A synthase	419	440	35	92	92.2907	17.2932	2.50312	6.26181e-06	0.341594	0.000112477	2	2	2	0.5	0.5
DUF996 domain-containing protein		DUF996 domain-containing protein	11	31	443	501	2.42291	94.1729	0.401296	0.0105971	1	0.0608906	2	2	1	0.5	1
group_16297	rimI	Ribosomal protein S18 acetylase RimI and related acetyltransferases	45	29	409	503	9.91189	94.5489	1.90836	0.0104885	1	0.0602728	2	2	2	0.5	0.5
3-dehydroquinate synthase		3-dehydroquinate synthase	9	1	445	531	1.98238	99.812	10.7393	0.00726767	1	0.0446622	2	2	1	0.5	1
group_3785	yfhO	Uncharacterized membrane protein YfhO	336	455	118	77	74.0088	14.4737	0.481877	6.6151e-06	0.360867	0.000118667	2	2	2	0.5	0.5
group_22740	DUF4352 domain-containing protein	DUF4352 domain-containing protein	123	107	331	425	27.0925	79.8872	1.47599	0.0102821	1	0.0591118	2	2	2	0.5	0.5
TPR-REGION domain-containing protein		TPR-REGION domain-containing protein	431	460	23	72	94.9339	13.5338	2.93308	6.69756e-06	0.365365	0.000120068	2	2	2	0.5	0.5
group_24984	yfdV	putative permease AEC (auxin efflux carrier) family	9	1	445	531	1.98238	99.812	10.7393	0.00726767	1	0.0446622	2	2	1	0.5	1
group_25625	Relaxase	Relaxase	48	32	406	500	10.5727	93.985	1.84729	0.00996486	1	0.0573239	2	2	1	0.5	1
group_11888	fda	fructose bisphosphate aldolase	66	112	388	420	14.5374	78.9474	0.637887	0.00989329	1	0.0569182	2	2	2	0.5	0.5
group_26293	Lmo0850 family protein	Lmo0850 family protein	9	1	445	531	1.98238	99.812	10.7393	0.00726767	1	0.0446622	2	2	1	0.5	1
group_26773	uspA	Putative universal stress protein SE_1385	9	1	445	531	1.98238	99.812	10.7393	0.00726767	1	0.0446622	2	2	1	0.5	1
group_26860	gloB	Glyoxylase or a related metal-dependent hydrolase beta-lactamase superfamily II	9	1	445	531	1.98238	99.812	10.7393	0.00726767	1	0.0446622	2	2	1	0.5	1
group_27149	arsR	DNA-binding transcriptional regulator ArsR family	9	1	445	531	1.98238	99.812	10.7393	0.00726767	1	0.0446622	2	2	1	0.5	1
group_27300	rpmE2	type B 50S ribosomal protein L31	9	1	445	531	1.98238	99.812	10.7393	0.00726767	1	0.0446622	2	2	1	0.5	1
group_27806	fieF	Divalent metal cation (Fe/Co/Zn/Cd) efflux pump	9	1	445	531	1.98238	99.812	10.7393	0.00726767	1	0.0446622	2	2	1	0.5	1
group_27809	pfoR	Membrane regulatory protein PfoR PTS_EIIC_2 domain (does not regulate perfringolysin expression)	9	1	445	531	1.98238	99.812	10.7393	0.00726767	1	0.0446622	2	2	1	0.5	1
ATP synthase F0 A subunit		ATP synthase F0 A subunit	9	1	445	531	1.98238	99.812	10.7393	0.00726767	1	0.0446622	2	2	1	0.5	1
group_28982	fepD	staphyloferrin B ABC transporter permease subunit SirB	9	1	445	531	1.98238	99.812	10.7393	0.00726767	1	0.0446622	2	2	1	0.5	1
group_28996	uRH1	Inosine-uridine nucleoside N-ribohydrolase	9	1	445	531	1.98238	99.812	10.7393	0.00726767	1	0.0446622	2	2	1	0.5	1
DUF1722 domain-containing protein		DUF1722 domain-containing protein	9	1	445	531	1.98238	99.812	10.7393	0.00726767	1	0.0446622	2	2	1	0.5	1
group_29056	adaB	DNA repair enzyme Ada (O6-methylguanine-DNA--protein-cysteine methyltransferase)	9	1	445	531	1.98238	99.812	10.7393	0.00726767	1	0.0446622	2	2	1	0.5	1
group_29460	ptsN	Phosphotransferase system mannitol/fructose-specific IIA domain (Ntr-type)	9	1	445	531	1.98238	99.812	10.7393	0.00726767	1	0.0446622	2	2	1	0.5	1
Peptidase-S15 domain-containing protein		Peptidase-S15 domain-containing protein	9	1	445	531	1.98238	99.812	10.7393	0.00726767	1	0.0446622	2	2	1	0.5	1
group_29587	hypothetical protein	hypothetical protein	9	1	445	531	1.98238	99.812	10.7393	0.00726767	1	0.0446622	2	2	1	0.5	1
group_29639	terminase large subunit	Putative phage terminase large subunit	9	1	445	531	1.98238	99.812	10.7393	0.00726767	1	0.0446622	2	2	1	0.5	1
group_3016	rusA	Holliday junction resolvase RusA (prophage-encoded endonuclease)	9	1	445	531	1.98238	99.812	10.7393	0.00726767	1	0.0446622	2	2	1	0.5	1
group_30427	pabA	Anthranilate/para-aminobenzoate synthase component II (glutamine amidotransferase)	9	1	445	531	1.98238	99.812	10.7393	0.00726767	1	0.0446622	2	2	1	0.5	1
group_30430	phnE	phosphonate ABC transporter permease protein PhnE	9	1	445	531	1.98238	99.812	10.7393	0.00726767	1	0.0446622	2	2	1	0.5	1
group_30453	tPR	Tetratricopeptide (TPR) repeat	9	1	445	531	1.98238	99.812	10.7393	0.00726767	1	0.0446622	2	2	1	0.5	1
terS		phage terminase small subunit	9	1	445	531	1.98238	99.812	10.7393	0.00726767	1	0.0446622	2	2	1	0.5	1
group_30508	yncB	Endonuclease YncB thermonuclease family	9	1	445	531	1.98238	99.812	10.7393	0.00726767	1	0.0446622	2	2	1	0.5	1
group_30549	hypothetical protein	hypothetical protein	9	1	445	531	1.98238	99.812	10.7393	0.00726767	1	0.0446622	2	2	1	0.5	1
group_30903	aceF	Pyruvate/2-oxoglutarate dehydrogenase complex dihydrolipoamide acyltransferase (E2) component	9	1	445	531	1.98238	99.812	10.7393	0.00726767	1	0.0446622	2	2	1	0.5	1
group_30994	oppA	ABC-type oligopeptide transport system periplasmic component	9	1	445	531	1.98238	99.812	10.7393	0.00726767	1	0.0446622	2	2	1	0.5	1
group_31155	fecB	ABC-type Fe3+-citrate transport system periplasmic component	9	1	445	531	1.98238	99.812	10.7393	0.00726767	1	0.0446622	2	2	1	0.5	1
group_16125	rhaT	Permease of the drug/metabolite transporter (DMT) superfamily	86	138	368	394	18.9427	74.0602	0.667218	0.00953213	1	0.0550028	2	2	2	0.5	0.5
group_28271	yqzM	YqzM family protein	17	41	437	491	3.74449	92.2932	0.46587	0.00951542	1	0.0549122	2	2	2	0.5	0.5
group_13996	DUF1648 domain-containing protein	DUF1648 domain-containing protein	32	64	422	468	7.04846	87.9699	0.554502	0.00951382	1	0.0549088	2	2	2	0.5	0.5
group_29779	Phage protein	Phage protein	7	24	447	508	1.54185	95.4887	0.331469	0.00942843	1	0.0544217	2	2	2	0.5	0.5
group_5866	sucD	succinate--CoA ligase subunit alpha	7	24	447	508	1.54185	95.4887	0.331469	0.00942843	1	0.0544217	2	2	2	0.5	0.5
group_21586	GIY-YIG domain-containing protein	GIY-YIG domain-containing protein	7	24	447	508	1.54185	95.4887	0.331469	0.00942843	1	0.0544217	2	2	1	0.5	1
group_26104	DUF4870 domain-containing protein	DUF4870 domain-containing protein	7	24	447	508	1.54185	95.4887	0.331469	0.00942843	1	0.0544217	2	2	1	0.5	1
vanW		VanW family protein	7	24	447	508	1.54185	95.4887	0.331469	0.00942843	1	0.0544217	2	1	1	1	1
group_10004	adk	adenylate kinase	6	0	448	532	1.32159	100	inf	0.00936021	1	0.0540566	2	2	0	0.5	0.5
group_10313	phnE	phosphonate ABC transporter permease protein PhnE	6	0	448	532	1.32159	100	inf	0.00936021	1	0.0540566	2	2	0	0.5	0.5
group_1050	hypothetical protein	hypothetical protein	6	0	448	532	1.32159	100	inf	0.00936021	1	0.0540566	2	2	0	0.5	0.5
group_10603	secY	preprotein translocase subunit SecY	6	0	448	532	1.32159	100	inf	0.00936021	1	0.0540566	2	2	0	0.5	0.5
group_10964	rpsB	30S ribosomal protein S2	6	0	448	532	1.32159	100	inf	0.00936021	1	0.0540566	2	2	0	0.5	0.5
group_9057	fmhB	Lipid II:glycine glycyltransferase (Peptidoglycan interpeptide bridge formation enzyme)	337	323	117	209	74.2291	39.2857	1.86375	7.15322e-06	0.390223	0.000126449	2	2	2	0.5	0.5
group_11366	iscA	Fe-S cluster assembly iron-binding protein IscA	6	0	448	532	1.32159	100	inf	0.00936021	1	0.0540566	2	2	0	0.5	0.5
group_11457	cysE	serine O-acetyltransferase	6	0	448	532	1.32159	100	inf	0.00936021	1	0.0540566	2	2	0	0.5	0.5
group_1189	rpoB	DNA-directed RNA polymerase subunit beta	6	0	448	532	1.32159	100	inf	0.00936021	1	0.0540566	2	2	0	0.5	0.5
group_12327	ymfN	Phage terminase-like protein large subunit contains N-terminal HTH domain	6	0	448	532	1.32159	100	inf	0.00936021	1	0.0540566	2	2	0	0.5	0.5
ssb2		Single-stranded DNA-binding protein 2	6	0	448	532	1.32159	100	inf	0.00936021	1	0.0540566	2	2	0	0.5	0.5
group_13891	Putative lipoprotein (TIGR01742 family)	Putative lipoprotein (TIGR01742 family)	6	0	448	532	1.32159	100	inf	0.00936021	1	0.0540566	2	2	0	0.5	0.5
group_14004	araC	AraC-type DNA-binding domain and AraC-containing proteins	6	0	448	532	1.32159	100	inf	0.00936021	1	0.0540566	2	2	0	0.5	0.5
group_15042	hypothetical protein	hypothetical protein	6	0	448	532	1.32159	100	inf	0.00936021	1	0.0540566	2	2	0	0.5	0.5
group_15252	trpD	Anthranilate phosphoribosyltransferase	6	0	448	532	1.32159	100	inf	0.00936021	1	0.0540566	2	2	0	0.5	0.5
group_15899	fepB	ABC-type Fe3+-hydroxamate transport system periplasmic component	6	0	448	532	1.32159	100	inf	0.00936021	1	0.0540566	2	2	0	0.5	0.5
Methionine ABC transporter ATP-binding protein		Methionine ABC transporter ATP-binding protein	6	0	448	532	1.32159	100	inf	0.00936021	1	0.0540566	2	2	0	0.5	0.5
group_18532	rinB	RinB	6	0	448	532	1.32159	100	inf	0.00936021	1	0.0540566	2	2	0	0.5	0.5
group_1975	Lipoprotein	Lipoprotein	6	0	448	532	1.32159	100	inf	0.00936021	1	0.0540566	2	2	0	0.5	0.5
group_20758	UPF0478 protein SH1183	UPF0478 protein SH1183	6	0	448	532	1.32159	100	inf	0.00936021	1	0.0540566	2	2	0	0.5	0.5
group_22040	tnp	IS110-like element ISSep2 family transposase	6	0	448	532	1.32159	100	inf	0.00936021	1	0.0540566	2	2	0	0.5	0.5
group_22209	ccmA	ABC-type multidrug transport system ATPase component	6	0	448	532	1.32159	100	inf	0.00936021	1	0.0540566	2	2	0	0.5	0.5
group_2315	betB	betaine-aldehyde dehydrogenase	6	0	448	532	1.32159	100	inf	0.00936021	1	0.0540566	2	2	0	0.5	0.5
group_23369	hypothetical protein	hypothetical protein	6	0	448	532	1.32159	100	inf	0.00936021	1	0.0540566	2	2	0	0.5	0.5
group_24148	rplO	50S ribosomal protein L15	6	0	448	532	1.32159	100	inf	0.00936021	1	0.0540566	2	2	0	0.5	0.5
group_24519	hypothetical protein	hypothetical protein	6	0	448	532	1.32159	100	inf	0.00936021	1	0.0540566	2	2	0	0.5	0.5
group_26003	HTH domain-containing protein	HTH domain-containing protein	6	0	448	532	1.32159	100	inf	0.00936021	1	0.0540566	2	2	0	0.5	0.5
Tellurite resistance protein		Tellurite resistance protein	6	0	448	532	1.32159	100	inf	0.00936021	1	0.0540566	2	2	0	0.5	0.5
group_26808	hypothetical protein	hypothetical protein	6	0	448	532	1.32159	100	inf	0.00936021	1	0.0540566	2	2	0	0.5	0.5
group_27061	hypothetical protein	hypothetical protein	6	0	448	532	1.32159	100	inf	0.00936021	1	0.0540566	2	2	0	0.5	0.5
group_27176	secG	preprotein translocase subunit SecG	6	0	448	532	1.32159	100	inf	0.00936021	1	0.0540566	2	2	0	0.5	0.5
group_2728	hisS	histidine--tRNA ligase	6	0	448	532	1.32159	100	inf	0.00936021	1	0.0540566	2	2	0	0.5	0.5
group_27735	site-specific DNA-methyltransferase (adenine-specific)	site-specific DNA-methyltransferase (adenine-specific)	6	0	448	532	1.32159	100	inf	0.00936021	1	0.0540566	2	2	0	0.5	0.5
group_27993	Mga domain-containing protein	Mga domain-containing protein	6	0	448	532	1.32159	100	inf	0.00936021	1	0.0540566	2	2	0	0.5	0.5
group_28066	ssnA	Cytosine/adenosine deaminase or related metal-dependent hydrolase	6	0	448	532	1.32159	100	inf	0.00936021	1	0.0540566	2	2	0	0.5	0.5
group_28152	WxL domain-containing protein	WxL domain-containing protein	6	0	448	532	1.32159	100	inf	0.00936021	1	0.0540566	2	2	0	0.5	0.5
group_28183	hypothetical protein	hypothetical protein	6	0	448	532	1.32159	100	inf	0.00936021	1	0.0540566	2	2	0	0.5	0.5
group_29325	sucD	Succinyl-CoA synthetase alpha subunit	6	0	448	532	1.32159	100	inf	0.00936021	1	0.0540566	2	2	0	0.5	0.5
group_29371	catE	Catechol-2 3-dioxygenase	6	0	448	532	1.32159	100	inf	0.00936021	1	0.0540566	2	2	0	0.5	0.5
group_29420	Peptidoglycan N-acetylglucosamine deacetylase	Peptidoglycan N-acetylglucosamine deacetylase	6	0	448	532	1.32159	100	inf	0.00936021	1	0.0540566	2	2	0	0.5	0.5
group_29430	Secreted protein	Secreted protein	6	0	448	532	1.32159	100	inf	0.00936021	1	0.0540566	2	2	0	0.5	0.5
frwC		Phosphotransferase system fructose-specific IIC component	440	477	14	55	96.9163	10.3383	3.62384	7.60386e-06	0.414806	0.000132865	2	2	2	0.5	0.5
Cna B-type domain-containing protein		Cna B-type domain-containing protein	6	0	448	532	1.32159	100	inf	0.00936021	1	0.0540566	2	2	0	0.5	0.5
group_29644	DUF669 domain-containing protein	DUF669 domain-containing protein	6	0	448	532	1.32159	100	inf	0.00936021	1	0.0540566	2	2	0	0.5	0.5
group_29766	rplU	50S ribosomal protein L21	6	0	448	532	1.32159	100	inf	0.00936021	1	0.0540566	2	2	0	0.5	0.5
group_29875	Secreted protein	Secreted protein	6	0	448	532	1.32159	100	inf	0.00936021	1	0.0540566	2	2	0	0.5	0.5
Anaerobic ribonucleoside-triphosphate reductase-activating protein		Anaerobic ribonucleoside-triphosphate reductase-activating protein	6	0	448	532	1.32159	100	inf	0.00936021	1	0.0540566	2	2	0	0.5	0.5
group_30711	potE	Serine transporter YbeC amino acid:H+ symporter family	6	0	448	532	1.32159	100	inf	0.00936021	1	0.0540566	2	2	0	0.5	0.5
GramPos-pilinD1 domain-containing protein		GramPos-pilinD1 domain-containing protein	6	0	448	532	1.32159	100	inf	0.00936021	1	0.0540566	2	2	0	0.5	0.5
pepC		Aminopeptidase C	6	0	448	532	1.32159	100	inf	0.00936021	1	0.0540566	2	2	0	0.5	0.5
group_30904	2-dehydropantoate 2-reductase	Ketopantoate reductase	6	0	448	532	1.32159	100	inf	0.00936021	1	0.0540566	2	2	0	0.5	0.5
group_31030	moeA	Molybdopterin Mo-transferase (molybdopterin biosynthesis)	6	0	448	532	1.32159	100	inf	0.00936021	1	0.0540566	2	2	0	0.5	0.5
group_31269	kdpA	potassium-transporting ATPase subunit KdpA	6	0	448	532	1.32159	100	inf	0.00936021	1	0.0540566	2	2	0	0.5	0.5
group_31303	thiF	ThiF family adenylyltransferase	6	0	448	532	1.32159	100	inf	0.00936021	1	0.0540566	2	2	0	0.5	0.5
group_31308	yncB	Endonuclease YncB thermonuclease family	6	0	448	532	1.32159	100	inf	0.00936021	1	0.0540566	2	2	0	0.5	0.5
group_31373	Terminase large subunit	Terminase large subunit	6	0	448	532	1.32159	100	inf	0.00936021	1	0.0540566	2	2	0	0.5	0.5
group_32150	Phage protein	Phage protein	6	0	448	532	1.32159	100	inf	0.00936021	1	0.0540566	2	2	0	0.5	0.5
group_32158	Secreted protein	Secreted protein	6	0	448	532	1.32159	100	inf	0.00936021	1	0.0540566	2	2	0	0.5	0.5
group_32235	Terminase small subunit	Terminase small subunit	6	0	448	532	1.32159	100	inf	0.00936021	1	0.0540566	2	2	0	0.5	0.5
group_32290	hypothetical protein	hypothetical protein	6	0	448	532	1.32159	100	inf	0.00936021	1	0.0540566	2	2	0	0.5	0.5
group_32706	Phage portal protein	Phage portal protein	6	0	448	532	1.32159	100	inf	0.00936021	1	0.0540566	2	2	0	0.5	0.5
NFACT-R-1 domain-containing protein		NFACT-R-1 domain-containing protein	6	0	448	532	1.32159	100	inf	0.00936021	1	0.0540566	2	2	0	0.5	0.5
group_32843	ftsW	Peptodoglycan polymerase FtsW/RodA/SpoVE	6	0	448	532	1.32159	100	inf	0.00936021	1	0.0540566	2	2	0	0.5	0.5
group_32898	ganA	hypothetical protein	6	0	448	532	1.32159	100	inf	0.00936021	1	0.0540566	2	2	0	0.5	0.5
group_33100	hypothetical protein	carbamate kinase	6	0	448	532	1.32159	100	inf	0.00936021	1	0.0540566	2	2	0	0.5	0.5
4-Hydroxy-2-oxoglutarate aldolase		4-Hydroxy-2-oxoglutarate aldolase	6	0	448	532	1.32159	100	inf	0.00936021	1	0.0540566	2	2	0	0.5	0.5
Accessory gene regulator protein B		Accessory gene regulator protein B	6	0	448	532	1.32159	100	inf	0.00936021	1	0.0540566	2	2	0	0.5	0.5
group_33264	MobA/MobL family protein	DNA-directed RNA polymerase specialized sigma subunit sigma24 family	6	0	448	532	1.32159	100	inf	0.00936021	1	0.0540566	2	2	0	0.5	0.5
group_33274	acm	Lyzozyme M1 (1 4-beta-N-acetylmuramidase) GH25 family	6	0	448	532	1.32159	100	inf	0.00936021	1	0.0540566	2	2	0	0.5	0.5
group_33284	type I site-specific deoxyribonuclease	type I site-specific deoxyribonuclease	6	0	448	532	1.32159	100	inf	0.00936021	1	0.0540566	2	2	0	0.5	0.5
group_33292	ATP-binding cassette domain-containing protein	ATP-binding cassette domain-containing protein	6	0	448	532	1.32159	100	inf	0.00936021	1	0.0540566	2	2	0	0.5	0.5
group_27365	Secreted protein	Secreted protein	441	480	13	52	97.1366	9.77444	3.675	8.39225e-06	0.457814	0.000145246	2	2	2	0.5	0.5
tex		Transcriptional accessory protein Tex/SPT6	415	520	39	12	91.4097	2.25564	0.245562	8.56193e-06	0.46707	0.000147994	2	2	2	0.5	0.5
rsbU		Phosphoserine phosphatase RsbU regulator of sigma subunit	415	520	39	12	91.4097	2.25564	0.245562	8.56193e-06	0.46707	0.000147994	2	2	2	0.5	0.5
group_33366	hypothetical protein	hypothetical protein	6	0	448	532	1.32159	100	inf	0.00936021	1	0.0540566	2	2	0	0.5	0.5
group_33455	rpsF	30S ribosomal protein S6	6	0	448	532	1.32159	100	inf	0.00936021	1	0.0540566	2	2	0	0.5	0.5
Relaxase/mobilization nuclease domain-containing protein		Relaxase/mobilization nuclease domain-containing protein	6	0	448	532	1.32159	100	inf	0.00936021	1	0.0540566	2	2	0	0.5	0.5
nitroreductase family protein		nitroreductase family protein	409	425	45	107	90.0881	20.1128	2.28826	8.64625e-06	0.47167	0.000149338	2	2	2	0.5	0.5
group_34441	phage major capsid protein	phage major capsid protein	6	0	448	532	1.32159	100	inf	0.00936021	1	0.0540566	2	2	0	0.5	0.5
group_34724	Tyr recombinase domain-containing protein	Tyr recombinase domain-containing protein	6	0	448	532	1.32159	100	inf	0.00936021	1	0.0540566	2	2	0	0.5	0.5
group_34725	Toxin secretion/phage lysis holin	Toxin secretion/phage lysis holin	6	0	448	532	1.32159	100	inf	0.00936021	1	0.0540566	2	2	0	0.5	0.5
group_34999	Phage-Mu-F domain-containing protein	Phage-Mu-F domain-containing protein	6	0	448	532	1.32159	100	inf	0.00936021	1	0.0540566	2	2	0	0.5	0.5
group_35082	uvrB	DNA helicase UvrB	6	0	448	532	1.32159	100	inf	0.00936021	1	0.0540566	2	2	0	0.5	0.5
group_35108	N-acetyltransferase domain-containing protein	N-acetyltransferase domain-containing protein	6	0	448	532	1.32159	100	inf	0.00936021	1	0.0540566	2	2	0	0.5	0.5
group_35380	Lipoprotein	Lipoprotein	6	0	448	532	1.32159	100	inf	0.00936021	1	0.0540566	2	2	0	0.5	0.5
group_35459	DUF2951 domain-containing protein	DUF2951 domain-containing protein	6	0	448	532	1.32159	100	inf	0.00936021	1	0.0540566	2	2	0	0.5	0.5
group_35590	hypothetical protein	hypothetical protein	6	0	448	532	1.32159	100	inf	0.00936021	1	0.0540566	2	2	0	0.5	0.5
group_35619	xkdX	XkdX family protein	6	0	448	532	1.32159	100	inf	0.00936021	1	0.0540566	2	2	0	0.5	0.5
group_35623	hypothetical protein	Helix-turn-helix domain-containing protein	6	0	448	532	1.32159	100	inf	0.00936021	1	0.0540566	2	2	0	0.5	0.5
group_35642	Transposase	Transposase	6	0	448	532	1.32159	100	inf	0.00936021	1	0.0540566	2	2	0	0.5	0.5
Fibronectin type III domain protein		Fibronectin type III domain protein	6	0	448	532	1.32159	100	inf	0.00936021	1	0.0540566	2	2	0	0.5	0.5
group_35665	immA	Zn-dependent peptidase ImmA M78 family	6	0	448	532	1.32159	100	inf	0.00936021	1	0.0540566	2	2	0	0.5	0.5
group_35760	hypothetical protein	hypothetical protein	6	0	448	532	1.32159	100	inf	0.00936021	1	0.0540566	2	2	0	0.5	0.5
group_20896	dppF	ABC-type dipeptide/oligopeptide/nickel transport system ATPase component	208	319	246	213	45.815	40.0376	0.564569	9.79197e-06	0.534172	0.000168296	2	2	2	0.5	0.5
group_35800	Phage protein	Phage protein	6	0	448	532	1.32159	100	inf	0.00936021	1	0.0540566	2	2	0	0.5	0.5
group_5819	yhgE	Uncharacterized membrane protein YhgE phage infection protein (PIP) family	408	424	46	108	89.8678	20.3008	2.25923	9.89606e-06	0.53985	0.000169978	2	2	2	0.5	0.5
group_35817	dnaD	DnaD domain protein	6	0	448	532	1.32159	100	inf	0.00936021	1	0.0540566	2	2	0	0.5	0.5
group_35861	SGNH/GDSL hydrolase family protein	SGNH/GDSL hydrolase family protein	6	0	448	532	1.32159	100	inf	0.00936021	1	0.0540566	2	2	0	0.5	0.5
odhA		2-oxoglutarate dehydrogenase E1 component	408	515	46	17	89.8678	3.19549	0.292782	1.07e-05	0.583706	0.000183613	2	2	2	0.5	0.5
group_35862	Phage protein	Phage protein	6	0	448	532	1.32159	100	inf	0.00936021	1	0.0540566	2	2	0	0.5	0.5
DUF1430 domain-containing protein		DUF1430 domain-containing protein	6	0	448	532	1.32159	100	inf	0.00936021	1	0.0540566	2	2	0	0.5	0.5
group_37292	ABC transporter permease	ABC transporter permease	6	0	448	532	1.32159	100	inf	0.00936021	1	0.0540566	2	2	0	0.5	0.5
group_37928	phage major tail protein TP901-1 family	phage major tail protein TP901-1 family	6	0	448	532	1.32159	100	inf	0.00936021	1	0.0540566	2	2	0	0.5	0.5
group_38019	eda	2-keto-3-deoxy-6-phosphogluconate aldolase	6	0	448	532	1.32159	100	inf	0.00936021	1	0.0540566	2	2	0	0.5	0.5
group_38301	hypothetical protein	hypothetical protein	6	0	448	532	1.32159	100	inf	0.00936021	1	0.0540566	2	2	0	0.5	0.5
group_38308	hypothetical protein	hypothetical protein	6	0	448	532	1.32159	100	inf	0.00936021	1	0.0540566	2	2	0	0.5	0.5
group_38325	hypothetical protein	hypothetical protein	6	0	448	532	1.32159	100	inf	0.00936021	1	0.0540566	2	2	0	0.5	0.5
pcfB		PcfB family protein	6	0	448	532	1.32159	100	inf	0.00936021	1	0.0540566	2	2	0	0.5	0.5
group_38486	hypothetical protein	hypothetical protein	6	0	448	532	1.32159	100	inf	0.00936021	1	0.0540566	2	2	0	0.5	0.5
group_38542	VRR-NUC domain-containing protein	VRR-NUC domain-containing protein	6	0	448	532	1.32159	100	inf	0.00936021	1	0.0540566	2	2	0	0.5	0.5
asp23		Alkaline shock protein 23	293	269	161	263	64.5374	49.4361	1.77928	1.11619e-05	0.608906	0.00019082	2	2	2	0.5	0.5
Aspartate--tRNA ligase		Aspartate--tRNA ligase	6	0	448	532	1.32159	100	inf	0.00936021	1	0.0540566	2	2	0	0.5	0.5
group_38556	hypothetical protein	Nuclease SbcCD subunit C	6	0	448	532	1.32159	100	inf	0.00936021	1	0.0540566	2	2	0	0.5	0.5
group_38621	Holin	Holin	6	0	448	532	1.32159	100	inf	0.00936021	1	0.0540566	2	2	0	0.5	0.5
group_38622	DUF262 domain-containing protein	DUF262 domain-containing protein	6	0	448	532	1.32159	100	inf	0.00936021	1	0.0540566	2	2	0	0.5	0.5
murC		UDP-N-acetylmuramate--L-alanine ligase	387	499	67	33	85.2423	6.20301	0.381988	1.13462e-05	0.61896	0.000193667	2	2	2	0.5	0.5
group_38626	lytT	DNA-binding response regulator LytR/AlgR family	6	0	448	532	1.32159	100	inf	0.00936021	1	0.0540566	2	2	0	0.5	0.5
agrC		AgrC domain protein	6	0	448	532	1.32159	100	inf	0.00936021	1	0.0540566	2	2	0	0.5	0.5
Robl-LC7 domain-containing protein		Late endosomal/lysosomal adaptor and MAPK and MTOR activator 5	6	0	448	532	1.32159	100	inf	0.00936021	1	0.0540566	2	2	0	0.5	0.5
group_38638	Major capsid protein	Major capsid protein	6	0	448	532	1.32159	100	inf	0.00936021	1	0.0540566	2	2	0	0.5	0.5
group_38645	Transposase	Transposase	6	0	448	532	1.32159	100	inf	0.00936021	1	0.0540566	2	2	0	0.5	0.5
Peptidase-M23 domain-containing protein		Peptidase-M23 domain-containing protein	6	0	448	532	1.32159	100	inf	0.00936021	1	0.0540566	2	2	0	0.5	0.5
DUF3862 domain-containing protein		DUF3862 domain-containing protein	6	0	448	532	1.32159	100	inf	0.00936021	1	0.0540566	2	2	0	0.5	0.5
group_38669	ssb	Single-stranded DNA-binding protein	6	0	448	532	1.32159	100	inf	0.00936021	1	0.0540566	2	2	0	0.5	0.5
group_38670	virD4	Type IV secretory pathway VirD4 component TraG/TraD family ATPase	6	0	448	532	1.32159	100	inf	0.00936021	1	0.0540566	2	2	0	0.5	0.5
group_38673	ssb	Single-stranded DNA-binding protein	6	0	448	532	1.32159	100	inf	0.00936021	1	0.0540566	2	2	0	0.5	0.5
PLDc-N domain-containing protein		PLDc-N domain-containing protein	6	0	448	532	1.32159	100	inf	0.00936021	1	0.0540566	2	2	0	0.5	0.5
group_38682	virB4	Type IV secretory pathway VirB4 component	6	0	448	532	1.32159	100	inf	0.00936021	1	0.0540566	2	2	0	0.5	0.5
group_38684	Prophage protein	Prophage protein	6	0	448	532	1.32159	100	inf	0.00936021	1	0.0540566	2	2	0	0.5	0.5
EMYY motif lipoprotein		EMYY motif lipoprotein	409	426	45	106	90.0881	19.9248	2.26155	1.23148e-05	0.671799	0.000209283	2	2	2	0.5	0.5
group_38700	amaP	alkaline shock response membrane anchor protein AmaP	6	0	448	532	1.32159	100	inf	0.00936021	1	0.0540566	2	2	0	0.5	0.5
group_38708	hypothetical protein	hypothetical protein	6	0	448	532	1.32159	100	inf	0.00936021	1	0.0540566	2	2	0	0.5	0.5
tolA		Membrane protein TolA involved in colicin uptake	6	0	448	532	1.32159	100	inf	0.00936021	1	0.0540566	2	2	0	0.5	0.5
group_38952	AP2 domain-containing protein	AP2 domain-containing protein	6	0	448	532	1.32159	100	inf	0.00936021	1	0.0540566	2	2	0	0.5	0.5
group_38987	ABC transporter ATP-binding protein	ABC transporter ATP-binding protein	6	0	448	532	1.32159	100	inf	0.00936021	1	0.0540566	2	2	0	0.5	0.5
group_39029	HK97 gp10 family phage protein	HK97 gp10 family phage protein	6	0	448	532	1.32159	100	inf	0.00936021	1	0.0540566	2	2	0	0.5	0.5
group_39120	hypothetical protein	hypothetical protein	6	0	448	532	1.32159	100	inf	0.00936021	1	0.0540566	2	2	0	0.5	0.5
group_39766	ssb	Single-stranded DNA-binding protein	6	0	448	532	1.32159	100	inf	0.00936021	1	0.0540566	2	2	0	0.5	0.5
pyc		pyruvate carboxylase	417	438	37	94	91.8502	17.6692	2.41873	1.25088e-05	0.682378	0.000211984	2	2	2	0.5	0.5
metK		methionine adenosyltransferase	430	460	24	72	94.7137	13.5338	2.80435	1.26059e-05	0.687678	0.000213565	2	2	2	0.5	0.5
group_39767	DUF3421 domain-containing protein	DUF3421 domain-containing protein	6	0	448	532	1.32159	100	inf	0.00936021	1	0.0540566	2	2	0	0.5	0.5
hssS		Heme sensor protein HssS	392	503	62	29	86.3436	5.45113	0.364523	1.26731e-05	0.691343	0.000214569	2	2	2	0.5	0.5
csn2		type II-A CRISPR-associated protein Csn2	6	0	448	532	1.32159	100	inf	0.00936021	1	0.0540566	2	2	0	0.5	0.5
group_42961	cas2	CRISPR-associated endonuclease Cas2	6	0	448	532	1.32159	100	inf	0.00936021	1	0.0540566	2	2	0	0.5	0.5
cas9		type II CRISPR RNA-guided endonuclease Cas9	6	0	448	532	1.32159	100	inf	0.00936021	1	0.0540566	2	2	0	0.5	0.5
DUF4040 domain-containing protein		DUF4040 domain-containing protein	6	0	448	532	1.32159	100	inf	0.00936021	1	0.0540566	2	2	0	0.5	0.5
group_43200	gntR	GntR family transcriptional regulator	6	0	448	532	1.32159	100	inf	0.00936021	1	0.0540566	2	2	0	0.5	0.5
group_43218	nagC	Sugar kinase of the NBD/HSP70 family may contain an N-terminal HTH domain	6	0	448	532	1.32159	100	inf	0.00936021	1	0.0540566	2	2	0	0.5	0.5
group_43530	hypothetical protein	hypothetical protein	6	0	448	532	1.32159	100	inf	0.00936021	1	0.0540566	2	2	0	0.5	0.5
group_43609	hypothetical protein	hypothetical protein	6	0	448	532	1.32159	100	inf	0.00936021	1	0.0540566	2	2	0	0.5	0.5
group_43611	hypothetical protein	hypothetical protein	6	0	448	532	1.32159	100	inf	0.00936021	1	0.0540566	2	2	0	0.5	0.5
group_4366	mscS	Small-conductance mechanosensitive channel	6	0	448	532	1.32159	100	inf	0.00936021	1	0.0540566	2	2	0	0.5	0.5
group_44073	hypothetical protein	hypothetical protein	6	0	448	532	1.32159	100	inf	0.00936021	1	0.0540566	2	2	0	0.5	0.5
group_44177	Conserved domain protein	Conserved domain protein	6	0	448	532	1.32159	100	inf	0.00936021	1	0.0540566	2	2	0	0.5	0.5
group_44699	hypothetical protein	hypothetical protein	6	0	448	532	1.32159	100	inf	0.00936021	1	0.0540566	2	2	0	0.5	0.5
group_45344	HTH-16 domain-containing protein	HTH-16 domain-containing protein	6	0	448	532	1.32159	100	inf	0.00936021	1	0.0540566	2	2	0	0.5	0.5
group_45359	NERD domain-containing protein	NERD domain-containing protein	6	0	448	532	1.32159	100	inf	0.00936021	1	0.0540566	2	2	0	0.5	0.5
group_45360	tagB	teichoic acid biosynthesis protein TagB	6	0	448	532	1.32159	100	inf	0.00936021	1	0.0540566	2	2	0	0.5	0.5
group_45415	Secreted protein	Secreted protein	6	0	448	532	1.32159	100	inf	0.00936021	1	0.0540566	2	2	0	0.5	0.5
EF0067		EF0067	6	0	448	532	1.32159	100	inf	0.00936021	1	0.0540566	2	2	0	0.5	0.5
group_45433	nanE	Putative N-acetylmannosamine-6-phosphate 2-epimerase	6	0	448	532	1.32159	100	inf	0.00936021	1	0.0540566	2	2	0	0.5	0.5
group_45434	rpiR	DNA-binding transcriptional regulator MurR/RpiR family contains HTH and SIS domains	6	0	448	532	1.32159	100	inf	0.00936021	1	0.0540566	2	2	0	0.5	0.5
group_45484	hypothetical protein	hypothetical protein	6	0	448	532	1.32159	100	inf	0.00936021	1	0.0540566	2	2	0	0.5	0.5
group_45723	hypothetical protein	hypothetical protein	6	0	448	532	1.32159	100	inf	0.00936021	1	0.0540566	2	2	0	0.5	0.5
group_5128	murF	UDP-N-acetylmuramyl pentapeptide synthase	6	0	448	532	1.32159	100	inf	0.00936021	1	0.0540566	2	2	0	0.5	0.5
group_52120	Single-stranded DNA-binding protein	Single-stranded DNA-binding protein	6	0	448	532	1.32159	100	inf	0.00936021	1	0.0540566	2	2	0	0.5	0.5
group_52134	NUMOD4 domain-containing protein	NUMOD4 domain-containing protein	6	0	448	532	1.32159	100	inf	0.00936021	1	0.0540566	2	2	0	0.5	0.5
group_5608	hslU	AAA family ATPase	6	0	448	532	1.32159	100	inf	0.00936021	1	0.0540566	2	2	0	0.5	0.5
group_5814	acoB	Pyruvate/2-oxoglutarate/acetoin dehydrogenase complex dehydrogenase (E1) component beta subunit	6	0	448	532	1.32159	100	inf	0.00936021	1	0.0540566	2	2	0	0.5	0.5
group_6026	whiA	DNA-binding protein WhiA	6	0	448	532	1.32159	100	inf	0.00936021	1	0.0540566	2	2	0	0.5	0.5
pdhC		Dihydrolipoyllysine-residue acetyltransferase component of pyruvate dehydrogenase complex	6	0	448	532	1.32159	100	inf	0.00936021	1	0.0540566	2	2	0	0.5	0.5
group_6408	lpdA	dihydrolipoyl dehydrogenase	6	0	448	532	1.32159	100	inf	0.00936021	1	0.0540566	2	2	0	0.5	0.5
group_6985	rlmH	23S rRNA (pseudouridine(1915)-N(3))-methyltransferase RlmH	6	0	448	532	1.32159	100	inf	0.00936021	1	0.0540566	2	2	0	0.5	0.5
group_7775	phnD	ABC-type phosphate/phosphonate transport system periplasmic component	6	0	448	532	1.32159	100	inf	0.00936021	1	0.0540566	2	2	0	0.5	0.5
group_7790	lcdH	L-carnitine dehydrogenase	6	0	448	532	1.32159	100	inf	0.00936021	1	0.0540566	2	2	0	0.5	0.5
group_8323	codY	GTP-sensing pleiotropic transcriptional regulator CodY	6	0	448	532	1.32159	100	inf	0.00936021	1	0.0540566	2	2	0	0.5	0.5
group_28460	padR	DNA-binding transcriptional regulator PadR family	345	336	109	196	75.9912	36.8421	1.84633	1.32419e-05	0.722372	0.000221791	2	2	2	0.5	0.5
group_8968	pdhB	Pyruvate dehydrogenase E1 component subunit beta	6	0	448	532	1.32159	100	inf	0.00936021	1	0.0540566	2	2	0	0.5	0.5
group_9131	phnE	phosphonate ABC transporter permease protein PhnE	6	0	448	532	1.32159	100	inf	0.00936021	1	0.0540566	2	2	0	0.5	0.5
group_9182	hypothetical protein	hypothetical protein	6	0	448	532	1.32159	100	inf	0.00936021	1	0.0540566	2	2	0	0.5	0.5
group_9945	Glutamate synthase large subunit	hypothetical protein	6	0	448	532	1.32159	100	inf	0.00936021	1	0.0540566	2	2	0	0.5	0.5
group_10900	nhaC	Na+/H+ antiporter NhaC	6	0	448	532	1.32159	100	inf	0.00936021	1	0.0540566	1	1	0	1	1
group_2656	MobA/MobL family protein	MobA/MobL family protein	6	0	448	532	1.32159	100	inf	0.00936021	1	0.0540566	1	1	0	1	1
group_8483	lldP	L-lactate permease	6	0	448	532	1.32159	100	inf	0.00936021	1	0.0540566	1	1	0	1	1
group_923	tnp	IS256 family IS256 transposase	77	127	377	405	16.9604	76.1278	0.651329	0.00914709	1	0.0537997	2	2	2	0.5	0.5
group_30155	tatC	Twin-arginine translocase subunit TatC	2	14	452	518	0.440529	97.3684	0.163717	0.00914403	1	0.0537875	2	2	2	0.5	0.5
group_26592	repB	RepB	2	14	452	518	0.440529	97.3684	0.163717	0.00914403	1	0.0537875	2	2	1	0.5	1
group_28783	Peptidase-M78 domain-containing protein	Peptidase-M78 domain-containing protein	2	14	452	518	0.440529	97.3684	0.163717	0.00914403	1	0.0537875	2	1	2	0.5	1
group_33587	Transcriptional regulator	Transcriptional regulator	2	14	452	518	0.440529	97.3684	0.163717	0.00914403	1	0.0537875	2	2	1	0.5	1
group_7392	POLAc domain-containing protein	POLAc domain-containing protein	2	14	452	518	0.440529	97.3684	0.163717	0.00914403	1	0.0537875	2	1	2	0.5	1
group_11198	yejR	Zinc metallochaperone YeiR/ZagA and related GTPases G3E family	2	14	452	518	0.440529	97.3684	0.163717	0.00914403	1	0.0537875	2	1	1	1	1
group_6349	cydD	ABC-type transport system involved in cytochrome bd biosynthesis ATPase and permease components	2	14	452	518	0.440529	97.3684	0.163717	0.00914403	1	0.0537875	2	1	1	1	1
group_81	ISL3 family transposase	ISL3 family transposase	2	14	452	518	0.440529	97.3684	0.163717	0.00914403	1	0.0537875	2	1	1	1	1
group_13150	Cassete chromosome recombinase A1	Cassete chromosome recombinase A1	3	16	451	516	0.660793	96.9925	0.214523	0.00901285	1	0.0530788	2	2	2	0.5	0.5
group_18237	rpiA	ribose 5-phosphate isomerase A	3	16	451	516	0.660793	96.9925	0.214523	0.00901285	1	0.0530788	2	2	2	0.5	0.5
group_19048	dck	Deoxyadenosine/deoxycytidine kinase	3	16	451	516	0.660793	96.9925	0.214523	0.00901285	1	0.0530788	2	2	2	0.5	0.5
group_20865	mvaD	diphosphomevalonate decarboxylase	3	16	451	516	0.660793	96.9925	0.214523	0.00901285	1	0.0530788	2	2	2	0.5	0.5
group_21854	Transcriptional regulator	Transcriptional regulator	3	16	451	516	0.660793	96.9925	0.214523	0.00901285	1	0.0530788	2	2	2	0.5	0.5
group_9205	arsA	arsenical pump-driving ATPase	3	16	451	516	0.660793	96.9925	0.214523	0.00901285	1	0.0530788	2	2	2	0.5	0.5
group_14117	ppdK	pyruvate phosphate dikinase	3	16	451	516	0.660793	96.9925	0.214523	0.00901285	1	0.0530788	2	2	1	0.5	1
group_21356	hipB	Transcriptional regulator contains XRE-family HTH domain	3	16	451	516	0.660793	96.9925	0.214523	0.00901285	1	0.0530788	2	2	1	0.5	1
group_257	spoIVCA	Site-specific DNA recombinase SpoIVCA/DNA invertase PinE	3	16	451	516	0.660793	96.9925	0.214523	0.00901285	1	0.0530788	2	2	1	0.5	1
group_11715	suhB	Archaeal fructose-1 6-bisphosphatase or related enzyme inositol monophosphatase family	0	8	454	524	0	98.4962	0	0.00896305	1	0.0528597	2	0	2	0.5	0.5
group_12270	DNA (cytosine-5-)-methyltransferase	DNA (cytosine-5-)-methyltransferase	0	8	454	524	0	98.4962	0	0.00896305	1	0.0528597	2	0	2	0.5	0.5
group_13999	DUF1648 domain-containing protein	DUF1648 domain-containing protein	0	8	454	524	0	98.4962	0	0.00896305	1	0.0528597	2	0	2	0.5	0.5
group_14955	pfkA	6-phosphofructokinase	0	8	454	524	0	98.4962	0	0.00896305	1	0.0528597	2	0	2	0.5	0.5
group_15656	DUF1474 domain-containing protein	DUF1474 domain-containing protein	0	8	454	524	0	98.4962	0	0.00896305	1	0.0528597	2	0	2	0.5	0.5
group_1648	spoIVCA	Site-specific DNA recombinase SpoIVCA/DNA invertase PinE	0	8	454	524	0	98.4962	0	0.00896305	1	0.0528597	2	0	2	0.5	0.5
group_17816	copC	Copper-binding protein CopC (methionine-rich)	0	8	454	524	0	98.4962	0	0.00896305	1	0.0528597	2	0	2	0.5	0.5
group_18262	ompR	DNA-binding response regulator OmpR family contains REC and winged-helix (wHTH) domain	0	8	454	524	0	98.4962	0	0.00896305	1	0.0528597	2	0	2	0.5	0.5
group_18812	N4-gp56 family major capsid protein	N4-gp56 family major capsid protein	0	8	454	524	0	98.4962	0	0.00896305	1	0.0528597	2	0	2	0.5	0.5
group_18821	nolL	Fucose 4-O-acetylase or related acetyltransferase	0	8	454	524	0	98.4962	0	0.00896305	1	0.0528597	2	0	2	0.5	0.5
group_217	tnp	IS6 family IS431mec transposase	0	8	454	524	0	98.4962	0	0.00896305	1	0.0528597	2	0	2	0.5	0.5
group_21912	Sulfate exporter family transporter	Sulfate exporter family transporter	0	8	454	524	0	98.4962	0	0.00896305	1	0.0528597	2	0	2	0.5	0.5
group_25529	Cytosine-specific methyltransferase	Cytosine-specific methyltransferase	0	8	454	524	0	98.4962	0	0.00896305	1	0.0528597	2	0	2	0.5	0.5
group_25602	DUF1643 domain-containing protein	DUF1643 domain-containing protein	0	8	454	524	0	98.4962	0	0.00896305	1	0.0528597	2	0	2	0.5	0.5
group_26512	Cyclopentanol dehydrogenase	Cyclopentanol dehydrogenase	0	8	454	524	0	98.4962	0	0.00896305	1	0.0528597	2	0	2	0.5	0.5
group_27572	Terminase large subunit	Terminase large subunit	0	8	454	524	0	98.4962	0	0.00896305	1	0.0528597	2	0	2	0.5	0.5
group_33630	Phage protein	Phage protein	0	8	454	524	0	98.4962	0	0.00896305	1	0.0528597	2	0	2	0.5	0.5
group_33816	rmuC	Recombination protein RmuC	0	8	454	524	0	98.4962	0	0.00896305	1	0.0528597	2	0	2	0.5	0.5
group_13425	cps2a	Anionic cell wall polymer biosynthesis enzyme TagV/TagU LytR-Cps2A-Psr (LCP) family (peptidoglycan teichoic acid transferase)	309	427	145	105	68.0617	19.7368	0.524025	1.38825e-05	0.757317	0.00022942	2	2	2	0.5	0.5
group_33967	SAP domain-containing protein	SAP domain-containing protein	0	8	454	524	0	98.4962	0	0.00896305	1	0.0528597	2	0	2	0.5	0.5
Putative superinfection immunity protein		Putative superinfection immunity protein	0	8	454	524	0	98.4962	0	0.00896305	1	0.0528597	2	0	2	0.5	0.5
group_36640	DUF4258 domain-containing protein	DUF4258 domain-containing protein	0	8	454	524	0	98.4962	0	0.00896305	1	0.0528597	2	0	2	0.5	0.5
group_36652	hypothetical protein	hypothetical protein	0	8	454	524	0	98.4962	0	0.00896305	1	0.0528597	2	0	2	0.5	0.5
group_36672	XRE family transcriptional regulator	XRE family transcriptional regulator	0	8	454	524	0	98.4962	0	0.00896305	1	0.0528597	2	0	2	0.5	0.5
HEPN-LA2681 domain-containing protein		HEPN-LA2681 domain-containing protein	0	8	454	524	0	98.4962	0	0.00896305	1	0.0528597	2	0	2	0.5	0.5
group_39832	hypothetical protein	hypothetical protein	0	8	454	524	0	98.4962	0	0.00896305	1	0.0528597	2	0	2	0.5	0.5
4a-hydroxytetrahydrobiopterin dehydratase		4a-hydroxytetrahydrobiopterin dehydratase	0	8	454	524	0	98.4962	0	0.00896305	1	0.0528597	2	0	2	0.5	0.5
group_403	Replication initiation protein	Replication initiation protein	0	8	454	524	0	98.4962	0	0.00896305	1	0.0528597	2	0	2	0.5	0.5
group_4207	hypothetical protein	hypothetical protein	0	8	454	524	0	98.4962	0	0.00896305	1	0.0528597	2	0	2	0.5	0.5
group_563	protein rep	protein rep	0	8	454	524	0	98.4962	0	0.00896305	1	0.0528597	2	0	2	0.5	0.5
group_839	hypothetical protein	hypothetical protein	0	8	454	524	0	98.4962	0	0.00896305	1	0.0528597	2	0	2	0.5	0.5
glmM		phosphoglucosamine mutase	266	382	188	150	58.5903	28.1955	0.555586	1.59194e-05	0.868436	0.000261893	2	2	2	0.5	0.5
glmS		glutamine--fructose-6-phosphate transaminase (isomerizing)	266	382	188	150	58.5903	28.1955	0.555586	1.59194e-05	0.868436	0.000261893	2	2	2	0.5	0.5
group_8419	hypothetical protein	hypothetical protein	0	8	454	524	0	98.4962	0	0.00896305	1	0.0528597	2	0	2	0.5	0.5
Glutamate synthase [NADPH] large subunit		Glutamate synthase [NADPH] large subunit	0	8	454	524	0	98.4962	0	0.00896305	1	0.0528597	2	0	2	0.5	0.5
group_10094	lysR	DNA-binding transcriptional regulator LysR family	0	8	454	524	0	98.4962	0	0.00896305	1	0.0528597	1	0	1	1	1
group_13030	recombinase family protein	Site-specific DNA recombinase SpoIVCA/DNA invertase PinE	0	8	454	524	0	98.4962	0	0.00896305	1	0.0528597	1	0	1	1	1
group_15729	proP	MFS family permease includes anhydromuropeptide permease AmpG	0	8	454	524	0	98.4962	0	0.00896305	1	0.0528597	1	0	1	1	1
group_18689	rimI	Ribosomal protein S18 acetylase RimI and related acetyltransferases	0	8	454	524	0	98.4962	0	0.00896305	1	0.0528597	1	0	1	1	1
group_20040	Lipoprotein	Lipoprotein	0	8	454	524	0	98.4962	0	0.00896305	1	0.0528597	1	0	1	1	1
group_20932	Mobile element-associated protein	Mobile element-associated protein	0	8	454	524	0	98.4962	0	0.00896305	1	0.0528597	1	0	1	1	1
group_22859	cadA	cadmium-translocating P-type ATPase CadA	0	8	454	524	0	98.4962	0	0.00896305	1	0.0528597	1	0	1	1	1
group_24495	DUF6270 domain-containing protein	DUF6270 domain-containing protein	0	8	454	524	0	98.4962	0	0.00896305	1	0.0528597	1	0	1	1	1
group_25665	phage tail protein	phage tail protein	0	8	454	524	0	98.4962	0	0.00896305	1	0.0528597	1	0	1	1	1
group_26462	poly(glycerol-phosphate) alpha-glucosyltransferase	poly(glycerol-phosphate) alpha-glucosyltransferase	0	8	454	524	0	98.4962	0	0.00896305	1	0.0528597	1	0	1	1	1
group_26544	Lipoprotein	Lipoprotein	0	8	454	524	0	98.4962	0	0.00896305	1	0.0528597	1	0	1	1	1
group_28705	Phage protein	Phage protein	0	8	454	524	0	98.4962	0	0.00896305	1	0.0528597	1	0	1	1	1
group_29652	Recombinase family protein	Recombinase family protein	0	8	454	524	0	98.4962	0	0.00896305	1	0.0528597	1	0	1	1	1
group_30115	DUF2951 domain-containing protein	DUF2951 domain-containing protein	0	8	454	524	0	98.4962	0	0.00896305	1	0.0528597	1	0	1	1	1
group_31377	Spore coat protein	Spore coat protein	0	8	454	524	0	98.4962	0	0.00896305	1	0.0528597	1	0	1	1	1
group_31553	DUF1292 domain-containing protein	DUF1292 domain-containing protein	0	8	454	524	0	98.4962	0	0.00896305	1	0.0528597	1	0	1	1	1
group_31743	bppU	BppU family phage baseplate upper protein	0	8	454	524	0	98.4962	0	0.00896305	1	0.0528597	1	0	1	1	1
group_31791	Phage protein	Phage protein	0	8	454	524	0	98.4962	0	0.00896305	1	0.0528597	1	0	1	1	1
DUF6731 domain-containing protein		DUF6731 domain-containing protein	0	8	454	524	0	98.4962	0	0.00896305	1	0.0528597	1	0	1	1	1
group_33609	Phage protein	Phage protein	0	8	454	524	0	98.4962	0	0.00896305	1	0.0528597	1	0	1	1	1
group_33649	hypothetical protein	hypothetical protein	0	8	454	524	0	98.4962	0	0.00896305	1	0.0528597	1	0	1	1	1
group_33711	hypothetical protein	hypothetical protein	0	8	454	524	0	98.4962	0	0.00896305	1	0.0528597	1	0	1	1	1
group_33880	Transcriptional regulator	Transcriptional regulator	0	8	454	524	0	98.4962	0	0.00896305	1	0.0528597	1	0	1	1	1
group_34168	hypothetical protein	hypothetical protein	0	8	454	524	0	98.4962	0	0.00896305	1	0.0528597	1	0	1	1	1
group_34217	hypothetical protein	hypothetical protein	0	8	454	524	0	98.4962	0	0.00896305	1	0.0528597	1	0	1	1	1
group_34233	marR	MarR family transcriptional regulator	0	8	454	524	0	98.4962	0	0.00896305	1	0.0528597	1	0	1	1	1
group_36050	Pathogenicity island protein	Pathogenicity island protein	0	8	454	524	0	98.4962	0	0.00896305	1	0.0528597	1	0	1	1	1
group_36192	DNA-binding helix-turn-helix protein	DNA-binding helix-turn-helix protein	0	8	454	524	0	98.4962	0	0.00896305	1	0.0528597	1	0	1	1	1
group_36196	DUF1474 domain-containing protein	DUF1474 domain-containing protein	0	8	454	524	0	98.4962	0	0.00896305	1	0.0528597	1	0	1	1	1
group_36197	phage terminase small subunit P27 family	phage terminase small subunit P27 family	0	8	454	524	0	98.4962	0	0.00896305	1	0.0528597	1	0	1	1	1
group_36198	Spore coat protein	Spore coat protein	0	8	454	524	0	98.4962	0	0.00896305	1	0.0528597	1	0	1	1	1
group_36199	Sigma70-r4 domain-containing protein	Sigma70-r4 domain-containing protein	0	8	454	524	0	98.4962	0	0.00896305	1	0.0528597	1	0	1	1	1
group_36316	tetR	TetR family transcriptional regulator	0	8	454	524	0	98.4962	0	0.00896305	1	0.0528597	1	0	1	1	1
group_36318	hypothetical protein	hypothetical protein	0	8	454	524	0	98.4962	0	0.00896305	1	0.0528597	1	0	1	1	1
group_36355	hypothetical protein	hypothetical protein	0	8	454	524	0	98.4962	0	0.00896305	1	0.0528597	1	0	1	1	1
group_36450	DUF1474 domain-containing protein	DUF1474 domain-containing protein	0	8	454	524	0	98.4962	0	0.00896305	1	0.0528597	1	0	1	1	1
Branched-chain amino acid transport system II carrier protein		Branched-chain amino acid transport system II carrier protein	0	8	454	524	0	98.4962	0	0.00896305	1	0.0528597	1	0	1	1	1
group_3825	resR	Transposon Tn552 DNA-invertase BinR	0	8	454	524	0	98.4962	0	0.00896305	1	0.0528597	1	0	1	1	1
HXXEE domain-containing protein		HXXEE domain-containing protein	0	8	454	524	0	98.4962	0	0.00896305	1	0.0528597	1	0	1	1	1
group_40053	hypothetical protein	hypothetical protein	0	8	454	524	0	98.4962	0	0.00896305	1	0.0528597	1	0	1	1	1
group_40364	GIY-YIG domain-containing protein	GIY-YIG domain-containing protein	0	8	454	524	0	98.4962	0	0.00896305	1	0.0528597	1	0	1	1	1
group_40366	Lipoprotein	Lipoprotein	0	8	454	524	0	98.4962	0	0.00896305	1	0.0528597	1	0	1	1	1
group_40374	hypothetical protein	hypothetical protein	0	8	454	524	0	98.4962	0	0.00896305	1	0.0528597	1	0	1	1	1
group_40377	ImmA/IrrE family metallo-endopeptidase	ImmA/IrrE family metallo-endopeptidase	0	8	454	524	0	98.4962	0	0.00896305	1	0.0528597	1	0	1	1	1
group_40471	hypothetical protein	hypothetical protein	0	8	454	524	0	98.4962	0	0.00896305	1	0.0528597	1	0	1	1	1
group_40680	Prophage protein	Prophage protein	0	8	454	524	0	98.4962	0	0.00896305	1	0.0528597	1	0	1	1	1
group_40725	feoA	FeoA domain protein	0	8	454	524	0	98.4962	0	0.00896305	1	0.0528597	1	0	1	1	1
PBECR4 domain-containing protein		PBECR4 domain-containing protein	0	8	454	524	0	98.4962	0	0.00896305	1	0.0528597	1	0	1	1	1
group_90	hypothetical protein	hypothetical protein	0	8	454	524	0	98.4962	0	0.00896305	1	0.0528597	1	0	1	1	1
group_9676	galU	UTP--glucose-1-phosphate uridylyltransferase GalU	0	8	454	524	0	98.4962	0	0.00896305	1	0.0528597	1	0	1	1	1
group_9915	thyA	thymidylate synthase	0	8	454	524	0	98.4962	0	0.00896305	1	0.0528597	1	0	1	1	1
group_16462	ywdI	YwdI family protein	10	29	444	503	2.20264	94.5489	0.390649	0.00881486	1	0.0524565	2	2	2	0.5	0.5
group_2829	recJ	single-stranded-DNA-specific exonuclease RecJ	10	29	444	503	2.20264	94.5489	0.390649	0.00881486	1	0.0524565	2	2	2	0.5	0.5
group_31159	manA	mannose-6-phosphate isomerase class I	9	1	445	531	1.98238	99.812	10.7393	0.00726767	1	0.0446622	2	2	1	0.5	1
group_31178	argR	Arginine repressor	9	1	445	531	1.98238	99.812	10.7393	0.00726767	1	0.0446622	2	2	1	0.5	1
group_31233	lolC	ABC-type transport system involved in lipoprotein release permease component LolC	9	1	445	531	1.98238	99.812	10.7393	0.00726767	1	0.0446622	2	2	1	0.5	1
group_31251	Bacterial group 4 Ig-like protein	Bacterial group 4 Ig-like protein	9	1	445	531	1.98238	99.812	10.7393	0.00726767	1	0.0446622	2	2	1	0.5	1
group_31300	hypothetical protein	ABC-type uncharacterized transport system ATPase component	9	1	445	531	1.98238	99.812	10.7393	0.00726767	1	0.0446622	2	2	1	0.5	1
group_32069	hypothetical protein	hypothetical protein	9	1	445	531	1.98238	99.812	10.7393	0.00726767	1	0.0446622	2	2	1	0.5	1
group_32227	narI	respiratory nitrate reductase subunit gamma	9	1	445	531	1.98238	99.812	10.7393	0.00726767	1	0.0446622	2	2	1	0.5	1
tarB		Teichoic acid glycerol-phosphate primase	9	1	445	531	1.98238	99.812	10.7393	0.00726767	1	0.0446622	2	2	1	0.5	1
group_3227	gyrB	DNA topoisomerase (ATP-hydrolyzing) subunit B	9	1	445	531	1.98238	99.812	10.7393	0.00726767	1	0.0446622	2	2	1	0.5	1
group_32271	holA	DNA polymerase III subunit delta	9	1	445	531	1.98238	99.812	10.7393	0.00726767	1	0.0446622	2	2	1	0.5	1
licD		Phosphorylcholine metabolism protein LicD	9	1	445	531	1.98238	99.812	10.7393	0.00726767	1	0.0446622	2	2	1	0.5	1
group_32735	perM	putative PurR-regulated permease PerM	9	1	445	531	1.98238	99.812	10.7393	0.00726767	1	0.0446622	2	2	1	0.5	1
Heparinase II/III-like protein		Heparinase II/III-like protein	9	1	445	531	1.98238	99.812	10.7393	0.00726767	1	0.0446622	2	2	1	0.5	1
Phosphoenolpyruvate-dependent sugar phosphotransferase system EIIA 2 family protein		Phosphoenolpyruvate-dependent sugar phosphotransferase system EIIA 2 family protein	9	1	445	531	1.98238	99.812	10.7393	0.00726767	1	0.0446622	2	2	1	0.5	1
group_32920	acrR	DNA-binding protein AcrR family includes nucleoid occlusion protein SlmA	9	1	445	531	1.98238	99.812	10.7393	0.00726767	1	0.0446622	2	2	1	0.5	1
Doubtful CDS No database matches		Doubtful CDS No database matches	9	1	445	531	1.98238	99.812	10.7393	0.00726767	1	0.0446622	2	2	1	0.5	1
group_33875	eno	phosphopyruvate hydratase	9	1	445	531	1.98238	99.812	10.7393	0.00726767	1	0.0446622	2	2	1	0.5	1
group_34380	comGD	competence type IV pilus minor pilin ComGD	9	1	445	531	1.98238	99.812	10.7393	0.00726767	1	0.0446622	2	2	1	0.5	1
sdrC		SepM family pheromone-processing serine protease	9	1	445	531	1.98238	99.812	10.7393	0.00726767	1	0.0446622	2	2	1	0.5	1
group_34777	araC	AraC-type DNA-binding domain and AraC-containing proteins	9	1	445	531	1.98238	99.812	10.7393	0.00726767	1	0.0446622	2	2	1	0.5	1
group_34944	lpdA	dihydrolipoyl dehydrogenase	9	1	445	531	1.98238	99.812	10.7393	0.00726767	1	0.0446622	2	2	1	0.5	1
yrhO		Sugar-specific transcriptional regulator TrmB	9	1	445	531	1.98238	99.812	10.7393	0.00726767	1	0.0446622	2	2	1	0.5	1
group_35032	lepB	signal peptidase I	9	1	445	531	1.98238	99.812	10.7393	0.00726767	1	0.0446622	2	2	1	0.5	1
group_35056	yueI	YueI family protein	9	1	445	531	1.98238	99.812	10.7393	0.00726767	1	0.0446622	2	2	1	0.5	1
thpR		Putative phosphoesterase SH1944	434	468	20	64	95.5947	12.0301	2.96752	1.73742e-05	0.9478	0.000279175	2	2	2	0.5	0.5
group_35067	asd	aspartate-semialdehyde dehydrogenase	9	1	445	531	1.98238	99.812	10.7393	0.00726767	1	0.0446622	2	2	1	0.5	1
group_1996	xerD	Site-specific recombinase XerD	250	364	204	168	55.0661	31.5789	0.565611	1.80289e-05	0.983514	0.000289524	2	2	2	0.5	0.5
group_35103	scpB	SMC-Scp complex subunit ScpB	9	1	445	531	1.98238	99.812	10.7393	0.00726767	1	0.0446622	2	2	1	0.5	1
Staphylococcal complement inhibitor		Staphylococcal complement inhibitor	9	1	445	531	1.98238	99.812	10.7393	0.00726767	1	0.0446622	2	2	1	0.5	1
fMR2		Fatty acid repression mutant protein (putative oxidoreductase)	289	406	165	126	63.6564	23.6842	0.543574	1.83566e-05	1	0.000294526	2	2	2	0.5	0.5
group_1971	Lipoprotein	Lipoprotein	351	345	103	187	77.3128	35.1504	1.84711	1.84982e-05	1	0.00029671	2	2	2	0.5	0.5
group_35358	YozE-SAM-like domain-containing protein	YozE-SAM-like domain-containing protein	9	1	445	531	1.98238	99.812	10.7393	0.00726767	1	0.0446622	2	2	1	0.5	1
group_35369	pncA	Nicotinamidase-related amidase	9	1	445	531	1.98238	99.812	10.7393	0.00726767	1	0.0446622	2	2	1	0.5	1
group_35495	hypothetical protein	hypothetical protein	9	1	445	531	1.98238	99.812	10.7393	0.00726767	1	0.0446622	2	2	1	0.5	1
mnhE2		Na+/H+ antiporter Mnh2 subunit E	270	386	184	146	59.4714	27.4436	0.555024	1.91426e-05	1	0.000306687	2	2	2	0.5	0.5
Bile acid 7-alpha dehydratase		Bile acid 7-alpha dehydratase	383	389	71	143	84.3612	26.8797	1.98302	1.91557e-05	1	0.000306805	2	2	2	0.5	0.5
group_35496	hypothetical protein	hypothetical protein	9	1	445	531	1.98238	99.812	10.7393	0.00726767	1	0.0446622	2	2	1	0.5	1
group_35526	purR	DNA-binding transcriptional regulator LacI/PurR family	9	1	445	531	1.98238	99.812	10.7393	0.00726767	1	0.0446622	2	2	1	0.5	1
group_35530	hemH	ferrochelatase	9	1	445	531	1.98238	99.812	10.7393	0.00726767	1	0.0446622	2	2	1	0.5	1
group_35779	hypothetical protein	hypothetical protein	9	1	445	531	1.98238	99.812	10.7393	0.00726767	1	0.0446622	2	2	1	0.5	1
group_36863	hypothetical protein	hypothetical protein	9	1	445	531	1.98238	99.812	10.7393	0.00726767	1	0.0446622	2	2	1	0.5	1
group_37217	doxX	Uncharacterized membrane protein YphA DoxX/SURF4 family	9	1	445	531	1.98238	99.812	10.7393	0.00726767	1	0.0446622	2	2	1	0.5	1
group_37224	Transcriptional regulator	Transcriptional regulator	9	1	445	531	1.98238	99.812	10.7393	0.00726767	1	0.0446622	2	2	1	0.5	1
Competence protein ComGF		Competence protein ComGF	9	1	445	531	1.98238	99.812	10.7393	0.00726767	1	0.0446622	2	2	1	0.5	1
icaD		intracellular adhesion protein IcaD	9	1	445	531	1.98238	99.812	10.7393	0.00726767	1	0.0446622	2	2	1	0.5	1
pEBP		Uncharacterized conserved protein phosphatidylethanolamine-binding protein (PEBP) family	9	1	445	531	1.98238	99.812	10.7393	0.00726767	1	0.0446622	2	2	1	0.5	1
group_37528	mpg	Putative 3-methyladenine DNA glycosylase	9	1	445	531	1.98238	99.812	10.7393	0.00726767	1	0.0446622	2	2	1	0.5	1
group_37537	Phage protein	Phage protein	9	1	445	531	1.98238	99.812	10.7393	0.00726767	1	0.0446622	2	2	1	0.5	1
group_37589	ylbF	DUF963 domain-containing protein	9	1	445	531	1.98238	99.812	10.7393	0.00726767	1	0.0446622	2	2	1	0.5	1
group_37638	DNA-binding protein	DNA-binding protein	9	1	445	531	1.98238	99.812	10.7393	0.00726767	1	0.0446622	2	2	1	0.5	1
group_37676	sepF	Cell division protein SepF	9	1	445	531	1.98238	99.812	10.7393	0.00726767	1	0.0446622	2	2	1	0.5	1
group_37727	gloA	Catechol 2 3-dioxygenase or related enzyme vicinal oxygen chelate (VOC) family	9	1	445	531	1.98238	99.812	10.7393	0.00726767	1	0.0446622	2	2	1	0.5	1
group_37818	groL	chaperonin GroEL	9	1	445	531	1.98238	99.812	10.7393	0.00726767	1	0.0446622	2	2	1	0.5	1
group_37854	hslV	HslU--HslV peptidase proteolytic subunit	9	1	445	531	1.98238	99.812	10.7393	0.00726767	1	0.0446622	2	2	1	0.5	1
group_37865	ppaC	manganese-dependent inorganic pyrophosphatase	9	1	445	531	1.98238	99.812	10.7393	0.00726767	1	0.0446622	2	2	1	0.5	1
group_37944	degV	Fatty acid-binding protein DegV (function unknown)	9	1	445	531	1.98238	99.812	10.7393	0.00726767	1	0.0446622	2	2	1	0.5	1
group_38038	agaB	Phosphotransferase system mannose/fructose/N-acetylgalactosamine-specific component IIB	9	1	445	531	1.98238	99.812	10.7393	0.00726767	1	0.0446622	2	2	1	0.5	1
group_38051	rpmG	50S ribosomal protein L33	9	1	445	531	1.98238	99.812	10.7393	0.00726767	1	0.0446622	2	2	1	0.5	1
trpD		Anthranilate phosphoribosyltransferase	244	357	210	175	53.7445	32.8947	0.569561	2.04054e-05	1	0.00032463	2	2	2	0.5	0.5
group_38056	znuC	ABC-type Mn2+/Zn2+ transport system ATPase component	9	1	445	531	1.98238	99.812	10.7393	0.00726767	1	0.0446622	2	2	1	0.5	1
group_38150	Mid2-like cell wall stress sensor domain protein	Mid2-like cell wall stress sensor domain protein	9	1	445	531	1.98238	99.812	10.7393	0.00726767	1	0.0446622	2	2	1	0.5	1
group_38219	DUF1427 domain-containing protein	DUF1427 domain-containing protein	9	1	445	531	1.98238	99.812	10.7393	0.00726767	1	0.0446622	2	2	1	0.5	1
DUF2264 domain-containing protein		DUF2264 domain-containing protein	9	1	445	531	1.98238	99.812	10.7393	0.00726767	1	0.0446622	2	2	1	0.5	1
qoxD		cytochrome aa3 quinol oxidase subunit IV	435	470	19	62	95.815	11.6541	3.02016	2.10305e-05	1	0.000334087	2	2	2	0.5	0.5
iolD		3D-(3 5/4)-trihydroxycyclohexane-1 2-dione acylhydrolase (decyclizing)	9	1	445	531	1.98238	99.812	10.7393	0.00726767	1	0.0446622	2	2	1	0.5	1
group_4019	lapB	Lipopolysaccharide biosynthesis regulator YciM/LapB contains six TPR domains and a C-terminal metal-binding domain	9	1	445	531	1.98238	99.812	10.7393	0.00726767	1	0.0446622	2	2	1	0.5	1
group_10189	Transport system permease	Transport system permease	10	30	444	502	2.20264	94.3609	0.376877	0.00876482	1	0.0522713	2	2	2	0.5	0.5
Spermidine N1-acetyltransferase		Spermidine N1-acetyltransferase	10	30	444	502	2.20264	94.3609	0.376877	0.00876482	1	0.0522713	2	2	2	0.5	0.5
group_30028	Phage protein	Phage protein	10	30	444	502	2.20264	94.3609	0.376877	0.00876482	1	0.0522713	2	2	2	0.5	0.5
group_41053	hypothetical protein	hypothetical protein	9	1	445	531	1.98238	99.812	10.7393	0.00726767	1	0.0446622	2	2	1	0.5	1
PTS system Fru family IIB component		PTS system Fru family IIB component	9	1	445	531	1.98238	99.812	10.7393	0.00726767	1	0.0446622	2	2	1	0.5	1
group_43919	Cell wall surface anchor protein	Cell wall surface anchor protein	9	1	445	531	1.98238	99.812	10.7393	0.00726767	1	0.0446622	2	2	1	0.5	1
group_44021	DUF2951 domain-containing protein	DUF2951 domain-containing protein	9	1	445	531	1.98238	99.812	10.7393	0.00726767	1	0.0446622	2	2	1	0.5	1
group_4901	Mobilization protein	Mobilization protein	9	1	445	531	1.98238	99.812	10.7393	0.00726767	1	0.0446622	2	2	1	0.5	1
group_4953	aroC	chorismate synthase	9	1	445	531	1.98238	99.812	10.7393	0.00726767	1	0.0446622	2	2	1	0.5	1
group_5094	rho	transcription termination factor Rho	9	1	445	531	1.98238	99.812	10.7393	0.00726767	1	0.0446622	2	2	1	0.5	1
group_5871	sucD	succinate--CoA ligase subunit alpha	9	1	445	531	1.98238	99.812	10.7393	0.00726767	1	0.0446622	2	2	1	0.5	1
group_623	lqo	L-lactate dehydrogenase (quinone)	9	1	445	531	1.98238	99.812	10.7393	0.00726767	1	0.0446622	2	2	1	0.5	1
group_6479	metK	methionine adenosyltransferase	9	1	445	531	1.98238	99.812	10.7393	0.00726767	1	0.0446622	2	2	1	0.5	1
group_7034	lacD	tagatose-bisphosphate aldolase	9	1	445	531	1.98238	99.812	10.7393	0.00726767	1	0.0446622	2	2	1	0.5	1
group_7382	hypothetical protein	hypothetical protein	9	1	445	531	1.98238	99.812	10.7393	0.00726767	1	0.0446622	2	2	1	0.5	1
group_7871	ebpS	elastin-binding protein EbpS	9	1	445	531	1.98238	99.812	10.7393	0.00726767	1	0.0446622	2	2	1	0.5	1
group_11904	marR	DNA-binding transcriptional regulator MarR family	433	467	21	65	95.3744	12.218	2.86989	2.20006e-05	1	0.000347576	2	2	2	0.5	0.5
zupT		Zinc transporter ZupT	304	285	150	247	66.9604	46.4286	1.75644	2.23154e-05	1	0.000352447	2	2	2	0.5	0.5
group_8294	yjbH	protease adaptor protein YjbH	9	1	445	531	1.98238	99.812	10.7393	0.00726767	1	0.0446622	2	2	1	0.5	1
group_8322	codY	GTP-sensing pleiotropic transcriptional regulator CodY	9	1	445	531	1.98238	99.812	10.7393	0.00726767	1	0.0446622	2	2	1	0.5	1
group_8893	M24 family metallopeptidase	M24 family metallopeptidase	9	1	445	531	1.98238	99.812	10.7393	0.00726767	1	0.0446622	2	2	1	0.5	1
group_9471	pstB	phosphate ABC transporter ATP-binding protein PstB	9	1	445	531	1.98238	99.812	10.7393	0.00726767	1	0.0446622	2	2	1	0.5	1
group_820	hypothetical protein	hypothetical protein	9	1	445	531	1.98238	99.812	10.7393	0.00726767	1	0.0446622	2	1	1	1	1
group_17210	ecfT	ECF-type transporter transmembrane protein EcfT	26	3	428	529	5.72687	99.4361	10.7118	1.11853e-06	0.0610178	2.29304e-05	2	2	1	0.5	1
group_4079	eRG12	phosphomevalonate kinase	26	3	428	529	5.72687	99.4361	10.7118	1.11853e-06	0.0610178	2.29304e-05	2	2	1	0.5	1
group_21016	ORF6C domain-containing protein	ORF6C domain-containing protein	34	4	420	528	7.48899	99.2481	10.6857	1.51497e-08	0.000826446	3.98864e-07	2	2	1	0.5	1
group_23204	rfaB	Glycosyltransferase involved in cell wall bisynthesis	34	4	420	528	7.48899	99.2481	10.6857	1.51497e-08	0.000826446	3.98864e-07	2	2	1	0.5	1
group_18686	rimI	Ribosomal protein S18 acetylase RimI and related acetyltransferases	77	10	377	522	16.9604	98.1203	10.6615	5.5831e-18	3.0457e-13	3.13666e-16	2	2	2	0.5	0.5
group_26567	phage major capsid protein	phage major capsid protein	77	10	377	522	16.9604	98.1203	10.6615	5.5831e-18	3.0457e-13	3.13666e-16	2	2	1	0.5	1
group_11235	yqfO	Nif3-like dinuclear metal center hexameric protein	304	85	150	447	66.9604	84.0226	10.6579	3.17435e-62	1.73167e-57	1.40786e-59	2	2	2	0.5	0.5
group_15331	mtlD	mannitol-1-phosphate 5-dehydrogenase	133	20	321	512	29.2952	96.2406	10.6069	3.84319e-30	2.09654e-25	4.56762e-28	2	2	2	0.5	0.5
group_26515	DEAD/DEAH box helicase	DEAD/DEAH box helicase	133	20	321	512	29.2952	96.2406	10.6069	3.84319e-30	2.09654e-25	4.56762e-28	2	2	2	0.5	0.5
group_17157	gpsA	NAD(P)H-dependent glycerol-3-phosphate dehydrogenase	410	250	44	282	90.3084	53.0075	10.5109	6.89779e-51	3.76288e-46	2.04504e-48	2	2	2	0.5	0.5
putative ATP-binding protein		putative ATP-binding protein	278	70	176	462	61.2335	86.8421	10.425	3.50518e-58	1.91215e-53	1.39573e-55	2	2	2	0.5	0.5
group_18911	lplA	Lipoate-protein ligase A	315	95	139	437	69.3833	82.1429	10.4245	1.95574e-62	1.06689e-57	8.8173e-60	2	2	2	0.5	0.5
Nuclease SbcCD subunit C		Nuclease SbcCD subunit C	131	20	323	512	28.8546	96.2406	10.3827	1.89121e-29	1.03169e-24	2.15385e-27	2	2	1	0.5	1
group_22585	tusA	Sulfur carrier protein TusA (tRNA thiolation molybdenum cofactor biosynthesis)	33	4	421	528	7.26872	99.2481	10.3468	3.04485e-08	0.00166103	7.79094e-07	2	2	1	0.5	1
Para-aminobenzoate synthetase component I		Para-aminobenzoate synthetase component I	17	2	437	530	3.74449	99.6241	10.3089	9.6909e-05	1	0.00118268	2	2	2	0.5	0.5
group_12497	hypothetical protein	hypothetical protein	17	2	437	530	3.74449	99.6241	10.3089	9.6909e-05	1	0.00118268	2	2	1	0.5	1
group_16799	recR	recombination mediator RecR	17	2	437	530	3.74449	99.6241	10.3089	9.6909e-05	1	0.00118268	2	2	1	0.5	1
group_18508	hypothetical protein	hypothetical protein	17	2	437	530	3.74449	99.6241	10.3089	9.6909e-05	1	0.00118268	2	2	1	0.5	1
group_18540	YbaB/EbfC family nucleoid-associated protein	YbaB/EbfC family nucleoid-associated protein	17	2	437	530	3.74449	99.6241	10.3089	9.6909e-05	1	0.00118268	2	2	1	0.5	1
group_21186	hypothetical protein	hypothetical protein	17	2	437	530	3.74449	99.6241	10.3089	9.6909e-05	1	0.00118268	2	2	1	0.5	1
group_22275	hypothetical protein	hypothetical protein	17	2	437	530	3.74449	99.6241	10.3089	9.6909e-05	1	0.00118268	2	2	1	0.5	1
2-deoxyribose-5-phosphate aldolase		2-deoxyribose-5-phosphate aldolase	17	2	437	530	3.74449	99.6241	10.3089	9.6909e-05	1	0.00118268	2	2	1	0.5	1
group_25764	yycI	YycI protein regulator of the WalKR two-component signal transduction system	17	2	437	530	3.74449	99.6241	10.3089	9.6909e-05	1	0.00118268	2	2	1	0.5	1
group_27851	Uma2 domain-containing protein	Restriction endonuclease subunit S	17	2	437	530	3.74449	99.6241	10.3089	9.6909e-05	1	0.00118268	2	2	1	0.5	1
group_28656	terminase small subunit	terminase small subunit	17	2	437	530	3.74449	99.6241	10.3089	9.6909e-05	1	0.00118268	2	2	1	0.5	1
group_42524	Replication-associated protein	Replication-associated protein	17	2	437	530	3.74449	99.6241	10.3089	9.6909e-05	1	0.00118268	2	2	1	0.5	1
group_44027	hypothetical protein	hypothetical protein	17	2	437	530	3.74449	99.6241	10.3089	9.6909e-05	1	0.00118268	2	2	1	0.5	1
group_5698	dnaN	DNA polymerase III subunit beta	17	2	437	530	3.74449	99.6241	10.3089	9.6909e-05	1	0.00118268	2	2	1	0.5	1
group_8973	hypothetical protein	hypothetical protein	17	2	437	530	3.74449	99.6241	10.3089	9.6909e-05	1	0.00118268	2	2	1	0.5	1
group_1226	Replication initiator protein A	Replication initiator protein A	93	13	361	519	20.4846	97.5564	10.2849	3.71283e-21	2.02543e-16	2.59006e-19	2	2	1	0.5	1
group_24650	Phage protein	Phage protein	194	36	260	496	42.7313	93.2331	10.2803	1.54137e-42	8.40846e-38	3.43203e-40	2	2	2	0.5	0.5
group_395	hypothetical protein	hypothetical protein	25	3	429	529	5.50661	99.4361	10.2758	2.19162e-06	0.119557	4.27295e-05	2	2	2	0.5	0.5
group_19173	Transcriptional regulator	Transcriptional regulator	25	3	429	529	5.50661	99.4361	10.2758	2.19162e-06	0.119557	4.27295e-05	2	2	1	0.5	1
group_25816	ecfA2	energy-coupling factor transporter ATPase	25	3	429	529	5.50661	99.4361	10.2758	2.19162e-06	0.119557	4.27295e-05	2	2	1	0.5	1
group_25969	wecG	UDP-N-acetyl-D-mannosaminuronic acid transferase WecB/TagA/CpsF family	25	3	429	529	5.50661	99.4361	10.2758	2.19162e-06	0.119557	4.27295e-05	2	2	1	0.5	1
group_32274	ndk	nucleoside-diphosphate kinase	25	3	429	529	5.50661	99.4361	10.2758	2.19162e-06	0.119557	4.27295e-05	2	2	1	0.5	1
Inhibitor-G39P domain-containing protein		Inhibitor-G39P domain-containing protein	197	37	257	495	43.3921	93.0451	10.255	4.72375e-43	2.5769e-38	1.0782e-40	2	2	2	0.5	0.5
group_10165	Damage-inducible protein	Damage-inducible protein	68	9	386	523	14.978	98.3083	10.2372	1.06418e-15	5.80534e-11	4.93652e-14	2	2	2	0.5	0.5
group_21847	Transcriptional regulator	Transcriptional regulator	68	9	386	523	14.978	98.3083	10.2372	1.06418e-15	5.80534e-11	4.93652e-14	2	2	2	0.5	0.5
pgsB		poly-gamma-glutamate synthase PgsB	406	423	48	109	89.4273	20.4887	2.17957	2.46409e-05	1	0.00038417	2	2	2	0.5	0.5
group_816	hypothetical protein	hypothetical protein	193	36	261	496	42.511	93.2331	10.1882	6.78338e-42	3.70047e-37	1.45116e-39	2	2	2	0.5	0.5
spoIVCA		Site-specific DNA recombinase SpoIVCA/DNA invertase PinE	284	75	170	457	62.5551	85.9023	10.1795	3.26237e-58	1.77969e-53	1.30859e-55	2	2	2	0.5	0.5
group_6647	Tail protein	Tail protein	61	8	393	524	13.4361	98.4962	10.1667	3.18637e-14	1.73823e-09	1.31187e-12	2	2	2	0.5	0.5
DUF4355 domain-containing protein		DUF4355 domain-containing protein	74	10	380	522	16.2996	98.1203	10.1653	8.73693e-17	4.76617e-12	4.47948e-15	2	2	1	0.5	1
group_29853	Holin	Holin	388	195	66	337	85.4626	63.3459	10.1598	9.85082e-58	5.37382e-53	3.83844e-55	2	2	2	0.5	0.5
merR		MerR family transcriptional regulator	395	212	59	320	87.0044	60.1504	10.1055	2.57672e-55	1.40565e-50	9.06874e-53	2	2	2	0.5	0.5
group_15528	dnaG	DNA primase (bacterial type)	297	84	157	448	65.4185	84.2105	10.0892	1.57695e-59	8.60257e-55	6.61736e-57	2	2	2	0.5	0.5
rpsA		30S ribosomal protein S1	359	145	95	387	79.0749	72.7444	10.0859	5.17578e-62	2.82349e-57	2.27701e-59	2	2	2	0.5	0.5
group_23773	osmF	Periplasmic glycine betaine/choline-binding (lipo)protein of an ABC-type transport system (osmoprotectant binding protein)	32	4	422	528	7.04846	99.2481	10.0095	6.09734e-08	0.00332622	1.49359e-06	2	2	1	0.5	1
Amino acid transporter		Amino acid transporter	32	4	422	528	7.04846	99.2481	10.0095	6.09734e-08	0.00332622	1.49359e-06	2	2	1	0.5	1
group_25609	Phage head morphogenesis protein	Phage head morphogenesis protein	73	10	381	522	16.0793	98.1203	10.0016	1.7428e-16	9.50734e-12	8.70636e-15	2	2	1	0.5	1
group_26561	phage portal protein	phage portal protein	73	10	381	522	16.0793	98.1203	10.0016	1.7428e-16	9.50734e-12	8.70636e-15	2	2	1	0.5	1
group_16054	znuA	ABC-type Zn uptake system ZnuABC Zn-binding component ZnuA	333	115	121	417	73.348	78.3835	9.97923	8.48699e-62	4.62982e-57	3.70386e-59	2	2	2	0.5	0.5
group_23597	DUF1806 domain-containing protein	DUF1806 domain-containing protein	278	73	176	459	61.2335	86.2782	9.93166	1.75188e-56	9.55688e-52	6.50128e-54	2	2	2	0.5	0.5
group_6909	comGB	competence type IV pilus assembly protein ComGB	276	72	178	460	60.793	86.4662	9.90637	3.70749e-56	2.02251e-51	1.34834e-53	2	2	2	0.5	0.5
group_23887	hypothetical protein	hypothetical protein	24	3	430	529	5.28634	99.4361	9.84186	4.28254e-06	0.233621	7.82126e-05	2	2	2	0.5	0.5
group_29144	yhfX	putative amino acid racemase	24	3	430	529	5.28634	99.4361	9.84186	4.28254e-06	0.233621	7.82126e-05	2	2	1	0.5	1
grcA		Autonomous glycyl radical cofactor GrcA	24	3	430	529	5.28634	99.4361	9.84186	4.28254e-06	0.233621	7.82126e-05	2	2	1	0.5	1
group_36932	DUF1270 domain-containing protein	DUF1270 domain-containing protein	24	3	430	529	5.28634	99.4361	9.84186	4.28254e-06	0.233621	7.82126e-05	2	1	1	1	1
hP0602		3-Methyladenine DNA glycosylase HhH-GPD/Endo3 superfamily	385	194	69	338	84.8018	63.5338	9.72135	2.02839e-56	1.10653e-51	7.47655e-54	2	2	2	0.5	0.5
group_1879	hypothetical protein	hypothetical protein	16	2	438	530	3.52423	99.6241	9.68037	0.000191961	1	0.00203139	2	2	2	0.5	0.5
group_32031	hypothetical protein	hypothetical protein	16	2	438	530	3.52423	99.6241	9.68037	0.000191961	1	0.00203139	2	2	2	0.5	0.5
group_37182	hypothetical protein	hypothetical protein	16	2	438	530	3.52423	99.6241	9.68037	0.000191961	1	0.00203139	2	2	2	0.5	0.5
Ribonucleotide reductase barrel domain-containing protein		Ribonucleotide reductase barrel domain-containing protein	16	2	438	530	3.52423	99.6241	9.68037	0.000191961	1	0.00203139	2	2	2	0.5	0.5
group_42400	Phage protein	Phage protein	16	2	438	530	3.52423	99.6241	9.68037	0.000191961	1	0.00203139	2	2	2	0.5	0.5
efflux RND transporter permease subunit		efflux RND transporter permease subunit	16	2	438	530	3.52423	99.6241	9.68037	0.000191961	1	0.00203139	2	2	1	0.5	1
Cell wall-binding protein		Cell wall-binding protein	450	502	4	30	99.1189	5.6391	6.72311	2.76871e-05	1	0.000428114	2	2	2	0.5	0.5
glpT		glycerol-3-phosphate transporter	16	2	438	530	3.52423	99.6241	9.68037	0.000191961	1	0.00203139	2	2	1	0.5	1
group_15962	asp2	accessory Sec system protein Asp2	16	2	438	530	3.52423	99.6241	9.68037	0.000191961	1	0.00203139	2	2	1	0.5	1
Excisionase		Excisionase	419	444	35	88	92.2907	16.5414	2.37272	2.78123e-05	1	0.000429928	2	2	2	0.5	0.5
group_16702	hypothetical protein	hypothetical protein	16	2	438	530	3.52423	99.6241	9.68037	0.000191961	1	0.00203139	2	2	1	0.5	1
group_20256	ligA	NAD-dependent DNA ligase LigA	16	2	438	530	3.52423	99.6241	9.68037	0.000191961	1	0.00203139	2	2	1	0.5	1
group_20364	hypothetical protein	hypothetical protein	16	2	438	530	3.52423	99.6241	9.68037	0.000191961	1	0.00203139	2	2	1	0.5	1
group_2125	argS	arginine--tRNA ligase	16	2	438	530	3.52423	99.6241	9.68037	0.000191961	1	0.00203139	2	2	1	0.5	1
group_22915	SGNH/GDSL hydrolase family protein	SGNH/GDSL hydrolase family protein	16	2	438	530	3.52423	99.6241	9.68037	0.000191961	1	0.00203139	2	2	1	0.5	1
group_23201	hypothetical protein	hypothetical protein	16	2	438	530	3.52423	99.6241	9.68037	0.000191961	1	0.00203139	2	2	1	0.5	1
group_24512	SGNH/GDSL hydrolase family protein	SGNH/GDSL hydrolase family protein	16	2	438	530	3.52423	99.6241	9.68037	0.000191961	1	0.00203139	2	2	1	0.5	1
group_24972	cdr	CoA-disulfide reductase	16	2	438	530	3.52423	99.6241	9.68037	0.000191961	1	0.00203139	2	2	1	0.5	1
fimB		Integrase/recombinase includes phage integrase	16	2	438	530	3.52423	99.6241	9.68037	0.000191961	1	0.00203139	2	2	1	0.5	1
group_26764	hemD	Uroporphyrinogen-III synthase	16	2	438	530	3.52423	99.6241	9.68037	0.000191961	1	0.00203139	2	2	1	0.5	1
group_20791	yfcE	putative phosphodiesterase calcineurin family	452	508	2	24	99.5595	4.51128	10.6772	2.93222e-05	1	0.000451095	2	2	2	0.5	0.5
group_27862	M50 family peptidase	M50 family peptidase	16	2	438	530	3.52423	99.6241	9.68037	0.000191961	1	0.00203139	2	2	1	0.5	1
group_30512	DUF4355 domain-containing protein	DUF4355 domain-containing protein	16	2	438	530	3.52423	99.6241	9.68037	0.000191961	1	0.00203139	2	2	1	0.5	1
group_30695	nlpA	ABC-type metal ion transport system periplasmic component/surface antigen	16	2	438	530	3.52423	99.6241	9.68037	0.000191961	1	0.00203139	2	2	1	0.5	1
group_32060	Zinc-finger domain-containing protein	Zinc-finger domain-containing protein	16	2	438	530	3.52423	99.6241	9.68037	0.000191961	1	0.00203139	2	2	1	0.5	1
group_33775	Phage protein	Phage protein	16	2	438	530	3.52423	99.6241	9.68037	0.000191961	1	0.00203139	2	2	1	0.5	1
siphovirus Gp157 family protein		siphovirus Gp157 family protein	16	2	438	530	3.52423	99.6241	9.68037	0.000191961	1	0.00203139	2	2	1	0.5	1
group_34861	deoD	purine-nucleoside phosphorylase	16	2	438	530	3.52423	99.6241	9.68037	0.000191961	1	0.00203139	2	2	1	0.5	1
group_37306	osmC	Organic hydroperoxide reductase OsmC/OhrA	16	2	438	530	3.52423	99.6241	9.68037	0.000191961	1	0.00203139	2	2	1	0.5	1
group_54534	iscU	SUF system NifU family Fe-S cluster assembly protein	16	2	438	530	3.52423	99.6241	9.68037	0.000191961	1	0.00203139	2	2	1	0.5	1
group_33778	Phage protein	Phage protein	71	10	383	522	15.6388	98.1203	9.67676	6.94096e-16	3.78643e-11	3.24737e-14	2	2	2	0.5	0.5
Spermidine/putrescine ABC transporter ATP-binding protein		Spermidine/putrescine ABC transporter ATP-binding protein	31	4	423	528	6.82819	99.2481	9.67376	1.21626e-07	0.00663494	2.85619e-06	2	2	2	0.5	0.5
group_24001	rfaB	Glycosyltransferase involved in cell wall bisynthesis	31	4	423	528	6.82819	99.2481	9.67376	1.21626e-07	0.00663494	2.85619e-06	2	2	1	0.5	1
Stage III sporulation protein AC		Stage III sporulation protein AC	31	4	423	528	6.82819	99.2481	9.67376	1.21626e-07	0.00663494	2.85619e-06	2	2	1	0.5	1
group_18229	helix-turn-helix domain-containing protein	helix-turn-helix domain-containing protein	77	11	377	521	16.9604	97.9323	9.67374	2.7663e-17	1.50907e-12	1.48385e-15	2	2	2	0.5	0.5
group_36385	Phage protein	Phage protein	77	11	377	521	16.9604	97.9323	9.67374	2.7663e-17	1.50907e-12	1.48385e-15	2	2	1	0.5	1
HNHc domain-containing protein		HNHc domain-containing protein	177	33	277	499	38.9868	93.797	9.66229	8.81873e-38	4.81079e-33	1.5176e-35	2	2	2	0.5	0.5
group_24411	yncB	Endonuclease YncB thermonuclease family	126	109	328	423	27.7533	79.5113	1.49077	0.00863779	1	0.0521807	2	2	2	0.5	0.5
group_6333	zupT	Zinc transporter ZupT	14	36	440	496	3.0837	93.2331	0.438384	0.00869223	1	0.0521807	2	2	2	0.5	0.5
group_6657	Tail protein	Tail protein	14	36	440	496	3.0837	93.2331	0.438384	0.00869223	1	0.0521807	2	2	2	0.5	0.5
group_2040	Coiled-coil domain-containing protein 86	Coiled-coil domain-containing protein 86	4	18	450	514	0.881057	96.6165	0.253827	0.0085776	1	0.0520785	2	2	2	0.5	0.5
M50 family peptidase		M50 family peptidase	241	352	213	180	53.0837	33.8346	0.578585	2.98897e-05	1	0.000457889	2	2	2	0.5	0.5
group_2217	ftsK	DNA segregation ATPase FtsK/SpoIIIE or related protein	4	18	450	514	0.881057	96.6165	0.253827	0.0085776	1	0.0520785	2	2	2	0.5	0.5
radC		DNA repair protein RadC	449	500	5	32	98.8987	6.01504	5.7472	3.07791e-05	1	0.000470985	2	2	2	0.5	0.5
group_5068	porG	Pyruvate:ferredoxin oxidoreductase or related 2-oxoacid:ferredoxin oxidoreductase gamma subunit	4	18	450	514	0.881057	96.6165	0.253827	0.0085776	1	0.0520785	2	2	2	0.5	0.5
group_15285	Phage resistance protein	Phage resistance protein	4	18	450	514	0.881057	96.6165	0.253827	0.0085776	1	0.0520785	2	2	1	0.5	1
group_19429	Prim-Pol domain-containing protein	Prim-Pol domain-containing protein	4	18	450	514	0.881057	96.6165	0.253827	0.0085776	1	0.0520785	2	2	1	0.5	1
group_27360	mph(C)	Mph(C) family macrolide 2'-phosphotransferase	4	18	450	514	0.881057	96.6165	0.253827	0.0085776	1	0.0520785	2	2	1	0.5	1
DEAD/DEAH box helicase		DEAD/DEAH box helicase	225	219	229	313	49.5595	58.8346	1.40426	0.00854341	1	0.0519113	2	2	2	0.5	0.5
group_4882	xerD	Site-specific recombinase XerD	34	67	420	465	7.48899	87.406	0.561834	0.00847503	1	0.0515016	2	2	2	0.5	0.5
group_24151	Heme ABC type transporter HtsABC heme-binding protein	Heme ABC type transporter HtsABC heme-binding protein	47	30	407	502	10.3524	94.3609	1.93235	0.00843677	1	0.0512748	2	2	2	0.5	0.5
group_14939	cdr	CoA-disulfide reductase	16	40	438	492	3.52423	92.4812	0.449315	0.00826505	1	0.0502368	2	2	2	0.5	0.5
group_22245	Serine protease	Serine protease	38	5	416	527	8.37004	99.0602	9.62788	4.99822e-09	0.000272663	1.37431e-07	2	2	1	0.5	1
Orphan protein		Orphan protein	38	5	416	527	8.37004	99.0602	9.62788	4.99822e-09	0.000272663	1.37431e-07	2	2	1	0.5	1
group_10343	tnpA	IS200/IS605 family transposase	8	1	446	531	1.76211	99.812	9.52466	0.0142113	1	0.0786263	2	2	1	0.5	1
purS		phosphoribosylformylglycinamidine synthase subunit PurS	446	493	8	39	98.2379	7.33083	4.41024	3.22384e-05	1	0.000491935	2	2	2	0.5	0.5
group_1093	ftsH	ATP-dependent zinc metalloprotease FtsH	8	1	446	531	1.76211	99.812	9.52466	0.0142113	1	0.0786263	2	2	1	0.5	1
group_1145	hMG1	hydroxymethylglutaryl-CoA reductase degradative	8	1	446	531	1.76211	99.812	9.52466	0.0142113	1	0.0786263	2	2	1	0.5	1
group_12107	atpF	F0F1 ATP synthase subunit B	8	1	446	531	1.76211	99.812	9.52466	0.0142113	1	0.0786263	2	2	1	0.5	1
group_12226	lexA	transcriptional repressor LexA	8	1	446	531	1.76211	99.812	9.52466	0.0142113	1	0.0786263	2	2	1	0.5	1
group_1244	hypothetical protein	hypothetical protein	8	1	446	531	1.76211	99.812	9.52466	0.0142113	1	0.0786263	2	2	1	0.5	1
group_1315	uvrC	excinuclease ABC subunit UvrC	8	1	446	531	1.76211	99.812	9.52466	0.0142113	1	0.0786263	2	2	1	0.5	1
group_15230	Iron ABC transporter substrate-binding protein	Iron(III) dicitrate-binding protein	8	1	446	531	1.76211	99.812	9.52466	0.0142113	1	0.0786263	2	2	1	0.5	1
group_1524	lpd	Dihydrolipoamide dehydrogenase (E3) component of pyruvate/2-oxoglutarate dehydrogenase complex or glutathione oxidoreductase	8	1	446	531	1.76211	99.812	9.52466	0.0142113	1	0.0786263	2	2	1	0.5	1
alaS		alanine--tRNA ligase	421	522	33	10	92.7313	1.8797	0.244398	3.39282e-05	1	0.000516277	2	2	2	0.5	0.5
group_15257	sdrM	multidrug efflux MFS transporter SdrM	8	1	446	531	1.76211	99.812	9.52466	0.0142113	1	0.0786263	2	2	1	0.5	1
group_15916	triacylglycerol lipase	triacylglycerol lipase	8	1	446	531	1.76211	99.812	9.52466	0.0142113	1	0.0786263	2	2	1	0.5	1
group_16536	asp1	accessory Sec system protein Asp1	8	1	446	531	1.76211	99.812	9.52466	0.0142113	1	0.0786263	2	2	1	0.5	1
comEB		ComE operon protein 2	420	446	34	86	92.511	16.1654	2.38196	3.47289e-05	1	0.000527872	2	2	2	0.5	0.5
group_9377	ftsW	Peptodoglycan polymerase FtsW/RodA/SpoVE	21	48	433	484	4.62555	90.9774	0.48903	0.00819761	1	0.0499103	2	2	2	0.5	0.5
group_16083	rutF	FMN reductase RutF DIM6/NTAB family	74	56	380	476	16.2996	89.4737	1.65526	0.00818582	1	0.049844	2	2	2	0.5	0.5
peptidoglycan bridge formation glycyltransferase FemA/FemB family protein		peptidoglycan bridge formation glycyltransferase FemA/FemB family protein	8	26	446	506	1.76211	95.1128	0.349086	0.00806089	1	0.0490888	2	2	2	0.5	0.5
group_26447	Transposase	Transposase	8	26	446	506	1.76211	95.1128	0.349086	0.00806089	1	0.0490888	2	2	1	0.5	1
group_5535	aldA	Putative aldehyde dehydrogenase AldA	5	20	449	512	1.10132	96.2406	0.285078	0.00799412	1	0.0486931	2	2	2	0.5	0.5
group_10482	Pathogenicity island protein	Pathogenicity island protein	5	20	449	512	1.10132	96.2406	0.285078	0.00799412	1	0.0486931	2	2	1	0.5	1
group_23428	mazG	NTP pyrophosphatase house-cleaning of non-canonical NTPs	50	91	404	441	11.0132	82.8947	0.599772	0.0079665	1	0.0485357	2	2	2	0.5	0.5
group_16922	panE	Ketopantoate reductase	42	26	412	506	9.2511	95.1128	1.98394	0.00795086	1	0.0484458	2	2	2	0.5	0.5
group_11962	rluA	Pseudouridine synthase RluA 23S rRNA- or tRNA-specific	1	11	453	521	0.220264	97.9323	0.104555	0.00787519	1	0.0479901	2	1	2	0.5	1
group_1361	DUF960 domain-containing protein	DUF960 domain-containing protein	1	11	453	521	0.220264	97.9323	0.104555	0.00787519	1	0.0479901	2	1	2	0.5	1
group_16192	Replication protein	Replication protein	1	11	453	521	0.220264	97.9323	0.104555	0.00787519	1	0.0479901	2	1	2	0.5	1
group_25131	DUF3784 domain-containing protein	DUF3784 domain-containing protein	1	11	453	521	0.220264	97.9323	0.104555	0.00787519	1	0.0479901	2	1	2	0.5	1
group_33844	head-tail connector protein	head-tail connector protein	1	11	453	521	0.220264	97.9323	0.104555	0.00787519	1	0.0479901	2	1	2	0.5	1
Glutamine amidotransferase		Glutamine amidotransferase	1	11	453	521	0.220264	97.9323	0.104555	0.00787519	1	0.0479901	2	1	2	0.5	1
serine protease		serine protease	1	11	453	521	0.220264	97.9323	0.104555	0.00787519	1	0.0479901	2	1	2	0.5	1
group_9002	SDR family oxidoreductase	SDR family oxidoreductase	1	11	453	521	0.220264	97.9323	0.104555	0.00787519	1	0.0479901	2	1	2	0.5	1
group_11132	citT	Di- and tricarboxylate antiporter	1	11	453	521	0.220264	97.9323	0.104555	0.00787519	1	0.0479901	2	1	1	1	1
group_16249	ybjT	DUF2867 domain-containing protein	1	11	453	521	0.220264	97.9323	0.104555	0.00787519	1	0.0479901	2	1	1	1	1
Alkaline phosphatase		Alkaline phosphatase	1	11	453	521	0.220264	97.9323	0.104555	0.00787519	1	0.0479901	2	1	1	1	1
group_25663	phage tail protein	phage tail protein	1	11	453	521	0.220264	97.9323	0.104555	0.00787519	1	0.0479901	2	1	1	1	1
group_26609	Single-stranded DNA-binding protein	Single-stranded DNA-binding protein	1	11	453	521	0.220264	97.9323	0.104555	0.00787519	1	0.0479901	2	1	1	1	1
group_31846	Spore coat protein	Spore coat protein	1	11	453	521	0.220264	97.9323	0.104555	0.00787519	1	0.0479901	2	1	1	1	1
group_33926	grpE	Nucleotide exchange factor GrpE	1	11	453	521	0.220264	97.9323	0.104555	0.00787519	1	0.0479901	2	1	1	1	1
group_36629	Pathogenicity island protein	Pathogenicity island protein	1	11	453	521	0.220264	97.9323	0.104555	0.00787519	1	0.0479901	2	1	1	1	1
group_39879	hypothetical protein	hypothetical protein	1	11	453	521	0.220264	97.9323	0.104555	0.00787519	1	0.0479901	1	1	1	1	1
group_39880	transposase	transposase	1	11	453	521	0.220264	97.9323	0.104555	0.00787519	1	0.0479901	1	1	1	1	1
group_40060	Phage protein	Phage protein	1	11	453	521	0.220264	97.9323	0.104555	0.00787519	1	0.0479901	2	1	1	1	1
group_40664	pathogenicity island protein	pathogenicity island protein	1	11	453	521	0.220264	97.9323	0.104555	0.00787519	1	0.0479901	2	1	1	1	1
group_8556	blaZ	penicillin-hydrolyzing class A beta-lactamase BlaZ	1	11	453	521	0.220264	97.9323	0.104555	0.00787519	1	0.0479901	2	1	1	1	1
group_16740	uhpT	hexose-6-phosphate:phosphate antiporter	8	1	446	531	1.76211	99.812	9.52466	0.0142113	1	0.0786263	2	2	1	0.5	1
group_17388	rplA	50S ribosomal protein L1	8	1	446	531	1.76211	99.812	9.52466	0.0142113	1	0.0786263	2	2	1	0.5	1
group_1747	Glyoxalase superfamily enzyme putative 3-demethylubiquinone-9 3-methyltransferase	Glyoxalase superfamily enzyme putative 3-demethylubiquinone-9 3-methyltransferase	8	1	446	531	1.76211	99.812	9.52466	0.0142113	1	0.0786263	2	2	1	0.5	1
group_18113	rpoZ	DNA-directed RNA polymerase subunit omega	8	1	446	531	1.76211	99.812	9.52466	0.0142113	1	0.0786263	2	2	1	0.5	1
group_18315	Phage protein	Phage protein	8	1	446	531	1.76211	99.812	9.52466	0.0142113	1	0.0786263	2	2	1	0.5	1
group_18703	fni	type 2 isopentenyl-diphosphate Delta-isomerase	8	1	446	531	1.76211	99.812	9.52466	0.0142113	1	0.0786263	2	2	1	0.5	1
group_19724	arcR	HTH-type transcriptional regulator ArcR	8	1	446	531	1.76211	99.812	9.52466	0.0142113	1	0.0786263	2	2	1	0.5	1
group_20952	HNHc domain-containing protein	HNHc domain-containing protein	8	1	446	531	1.76211	99.812	9.52466	0.0142113	1	0.0786263	2	2	1	0.5	1
group_21238	argJ	Arginine biosynthesis bifunctional protein ArgJ	8	1	446	531	1.76211	99.812	9.52466	0.0142113	1	0.0786263	2	2	1	0.5	1
group_21279	hypothetical protein	hypothetical protein	8	1	446	531	1.76211	99.812	9.52466	0.0142113	1	0.0786263	2	2	1	0.5	1
group_22042	tnp	IS110 family ISSep2 transposase	8	1	446	531	1.76211	99.812	9.52466	0.0142113	1	0.0786263	2	2	1	0.5	1
group_22112	mnhF1	Na+/H+ antiporter Mnh1 subunit F	8	1	446	531	1.76211	99.812	9.52466	0.0142113	1	0.0786263	2	2	1	0.5	1
group_22260	DUF3427 domain-containing protein	DUF3427 domain-containing protein	8	1	446	531	1.76211	99.812	9.52466	0.0142113	1	0.0786263	2	2	1	0.5	1
group_22292	aes	Acetyl esterase/lipase	8	1	446	531	1.76211	99.812	9.52466	0.0142113	1	0.0786263	2	2	1	0.5	1
group_23432	mazG	NTP pyrophosphatase house-cleaning of non-canonical NTPs	8	1	446	531	1.76211	99.812	9.52466	0.0142113	1	0.0786263	2	2	1	0.5	1
group_23435	mazG	MazG nucleotide pyrophosphohydrolase domain-containing protein	8	1	446	531	1.76211	99.812	9.52466	0.0142113	1	0.0786263	2	2	1	0.5	1
group_24441	N-acetylmuramoyl-L-alanine amidase	N-acetylmuramoyl-L-alanine amidase	8	1	446	531	1.76211	99.812	9.52466	0.0142113	1	0.0786263	2	2	1	0.5	1
group_24451	hypothetical protein	hypothetical protein	8	1	446	531	1.76211	99.812	9.52466	0.0142113	1	0.0786263	2	2	1	0.5	1
group_25933	lolC	ABC-type transport system involved in lipoprotein release permease component LolC	8	1	446	531	1.76211	99.812	9.52466	0.0142113	1	0.0786263	2	2	1	0.5	1
group_26108	wcaG	Nucleoside-diphosphate-sugar epimerase	8	1	446	531	1.76211	99.812	9.52466	0.0142113	1	0.0786263	2	2	1	0.5	1
group_2622	secDF	protein translocase subunit SecDF	8	1	446	531	1.76211	99.812	9.52466	0.0142113	1	0.0786263	2	2	1	0.5	1
group_26771	hypothetical protein	hypothetical protein	8	1	446	531	1.76211	99.812	9.52466	0.0142113	1	0.0786263	2	2	1	0.5	1
group_26959	pucG	Archaeal aspartate aminotransferase or a related aminotransferase includes purine catabolism protein PucG	8	1	446	531	1.76211	99.812	9.52466	0.0142113	1	0.0786263	2	2	1	0.5	1
group_27760	queG	tRNA epoxyqueuosine(34) reductase QueG	8	1	446	531	1.76211	99.812	9.52466	0.0142113	1	0.0786263	2	2	1	0.5	1
Fpg/Nei family DNA glycosylase		Fpg/Nei family DNA glycosylase	8	1	446	531	1.76211	99.812	9.52466	0.0142113	1	0.0786263	2	2	1	0.5	1
sbnH		staphyloferrin B biosynthesis decarboxylase SbnH	8	1	446	531	1.76211	99.812	9.52466	0.0142113	1	0.0786263	2	2	1	0.5	1
group_28084	abgT	p-Aminobenzoyl-glutamate transporter AbgT	8	1	446	531	1.76211	99.812	9.52466	0.0142113	1	0.0786263	2	2	1	0.5	1
group_28691	murD	UDP-N-acetylmuramoyl-L-alanine--D-glutamate ligase	8	1	446	531	1.76211	99.812	9.52466	0.0142113	1	0.0786263	2	2	1	0.5	1
group_28981	secY2	accessory Sec system protein translocase subunit SecY2	8	1	446	531	1.76211	99.812	9.52466	0.0142113	1	0.0786263	2	2	1	0.5	1
group_28983	Membrane spanning protein	Membrane spanning protein	8	1	446	531	1.76211	99.812	9.52466	0.0142113	1	0.0786263	2	2	1	0.5	1
group_28986	spoVV	Spore dipicolinate transporter SpoVV/YjiH/YlbJ contains nucleoside recognition GATE domain	8	1	446	531	1.76211	99.812	9.52466	0.0142113	1	0.0786263	2	2	1	0.5	1
group_28995	norD	Nitric oxide reductase activation protein	8	1	446	531	1.76211	99.812	9.52466	0.0142113	1	0.0786263	2	2	1	0.5	1
Nitrilotriacetate monooxygenase component B		Nitrilotriacetate monooxygenase component B	8	1	446	531	1.76211	99.812	9.52466	0.0142113	1	0.0786263	2	2	1	0.5	1
group_29020	yzzA	General stress protein 26 (function unknown)	8	1	446	531	1.76211	99.812	9.52466	0.0142113	1	0.0786263	2	2	1	0.5	1
group_29124	SE2200 family small protein	SE2200 family small protein	8	1	446	531	1.76211	99.812	9.52466	0.0142113	1	0.0786263	2	2	1	0.5	1
superantigen-like protein SSL5		superantigen-like protein SSL5	8	1	446	531	1.76211	99.812	9.52466	0.0142113	1	0.0786263	2	2	1	0.5	1
Staphylococcal enterotoxin putative		Staphylococcal enterotoxin putative	8	1	446	531	1.76211	99.812	9.52466	0.0142113	1	0.0786263	2	2	1	0.5	1
farE		fatty acid efflux MMPL transporter FarE	8	1	446	531	1.76211	99.812	9.52466	0.0142113	1	0.0786263	2	2	1	0.5	1
group_29494	N-acetyltransferase domain-containing protein	N-acetyltransferase domain-containing protein	8	1	446	531	1.76211	99.812	9.52466	0.0142113	1	0.0786263	2	2	1	0.5	1
group_29514	znuC	ABC-type Mn2+/Zn2+ transport system ATPase component	8	1	446	531	1.76211	99.812	9.52466	0.0142113	1	0.0786263	2	2	1	0.5	1
isdD		iron-regulated surface determinant protein D	8	1	446	531	1.76211	99.812	9.52466	0.0142113	1	0.0786263	2	2	1	0.5	1
group_33923	Transcriptional regulator	Transcriptional regulator	46	29	408	503	10.1322	94.5489	1.95554	0.00766575	1	0.0470396	2	2	2	0.5	0.5
group_29547	pyrC	dihydroorotase	8	1	446	531	1.76211	99.812	9.52466	0.0142113	1	0.0786263	2	2	1	0.5	1
group_21754	rimI	Ribosomal protein S18 acetylase RimI and related acetyltransferases	112	94	342	438	24.6696	82.3308	1.52594	0.0075578	1	0.0463981	2	2	2	0.5	0.5
group_4813	Replication protein	Replication protein	23	51	431	481	5.06608	90.4135	0.503298	0.00753351	1	0.0462541	2	2	2	0.5	0.5
group_2273	bH3996	DUF2075 domain-containing protein	29	61	425	471	6.38767	88.5338	0.526866	0.00747239	1	0.0458892	2	2	2	0.5	0.5
group_5857	sdrH	SdrH protein	58	40	396	492	12.7753	92.4812	1.80152	0.00737618	1	0.0453034	2	2	2	0.5	0.5
PepSY-like domain-containing protein		PepSY-like domain-containing protein	150	134	304	398	33.0396	74.812	1.46553	0.00733607	1	0.0450622	2	2	2	0.5	0.5
group_3077	comEC	DNA internalization-related competence protein ComEC/Rec2	20	47	434	485	4.40529	91.1654	0.475537	0.00729054	1	0.0447876	2	2	2	0.5	0.5
Accessory gene regulator C		Accessory gene regulator C	8	1	446	531	1.76211	99.812	9.52466	0.0142113	1	0.0786263	2	2	1	0.5	1
group_29882	Plectrovirus-related protein	Plectrovirus-related protein	8	1	446	531	1.76211	99.812	9.52466	0.0142113	1	0.0786263	2	2	1	0.5	1
group_30383	mspA	membrane stabilizing protein MspA	8	1	446	531	1.76211	99.812	9.52466	0.0142113	1	0.0786263	2	2	1	0.5	1
mroQ		Membrane-embedded CAAX protease MroQ	8	1	446	531	1.76211	99.812	9.52466	0.0142113	1	0.0786263	2	2	1	0.5	1
group_30402	potE	Serine transporter YbeC amino acid:H+ symporter family	8	1	446	531	1.76211	99.812	9.52466	0.0142113	1	0.0786263	2	2	1	0.5	1
group_30426	trxB	Putative flavoprotein monooxygenase	8	1	446	531	1.76211	99.812	9.52466	0.0142113	1	0.0786263	2	2	1	0.5	1
group_30432	dihydrofolate reductase	dihydrofolate reductase	8	1	446	531	1.76211	99.812	9.52466	0.0142113	1	0.0786263	2	2	1	0.5	1
group_30449	pqqL	putative Zn-dependent peptidase M16 family	8	1	446	531	1.76211	99.812	9.52466	0.0142113	1	0.0786263	2	2	1	0.5	1
group_30452	menA	1 4-dihydroxy-2-naphthoate polyprenyltransferase	8	1	446	531	1.76211	99.812	9.52466	0.0142113	1	0.0786263	2	2	1	0.5	1
rfbX		Membrane protein involved in the export of O-antigen and teichoic acid	8	1	446	531	1.76211	99.812	9.52466	0.0142113	1	0.0786263	2	2	1	0.5	1
group_30652	sbcD	DNA repair exonuclease SbcCD nuclease subunit	8	1	446	531	1.76211	99.812	9.52466	0.0142113	1	0.0786263	2	2	1	0.5	1
group_30663	ushA	2' 3'-cyclic-nucleotide 2'-phosphodiesterase/5'- or 3'-nucleotidase 5'-nucleotidase family	8	1	446	531	1.76211	99.812	9.52466	0.0142113	1	0.0786263	2	2	1	0.5	1
group_31056	fepD	staphyloferrin B ABC transporter permease subunit SirC	8	1	446	531	1.76211	99.812	9.52466	0.0142113	1	0.0786263	2	2	1	0.5	1
group_31062	hdeD	DUF308 domain-containing protein	8	1	446	531	1.76211	99.812	9.52466	0.0142113	1	0.0786263	2	2	1	0.5	1
tdcB		bifunctional threonine ammonia-lyase/L-serine ammonia-lyase TdcB	8	1	446	531	1.76211	99.812	9.52466	0.0142113	1	0.0786263	2	2	1	0.5	1
group_31117	hypothetical protein	hypothetical protein	8	1	446	531	1.76211	99.812	9.52466	0.0142113	1	0.0786263	2	2	1	0.5	1
group_31141	sfcA	Malic enzyme	8	1	446	531	1.76211	99.812	9.52466	0.0142113	1	0.0786263	2	2	1	0.5	1
group_31202	topB	Putative DNA topoisomerase 3	8	1	446	531	1.76211	99.812	9.52466	0.0142113	1	0.0786263	2	2	1	0.5	1
group_31226	conserved phage C-terminal domain-containing protein	conserved phage C-terminal domain-containing protein	8	1	446	531	1.76211	99.812	9.52466	0.0142113	1	0.0786263	2	2	1	0.5	1
putative protein		putative protein	8	1	446	531	1.76211	99.812	9.52466	0.0142113	1	0.0786263	2	2	1	0.5	1
group_3169	menB	1 4-dihydroxy-2-naphthoyl-CoA synthase	8	1	446	531	1.76211	99.812	9.52466	0.0142113	1	0.0786263	2	2	1	0.5	1
group_31778	arcD	arginine-ornithine antiporter	8	1	446	531	1.76211	99.812	9.52466	0.0142113	1	0.0786263	2	2	1	0.5	1
group_3195	dppC	ABC-type dipeptide/oligopeptide/nickel transport system permease component	8	1	446	531	1.76211	99.812	9.52466	0.0142113	1	0.0786263	2	2	1	0.5	1
group_32051	hypothetical protein	hypothetical protein	8	1	446	531	1.76211	99.812	9.52466	0.0142113	1	0.0786263	2	2	1	0.5	1
group_32168	fepD	ABC-type Fe3+-siderophore transport system permease component	8	1	446	531	1.76211	99.812	9.52466	0.0142113	1	0.0786263	2	2	1	0.5	1
group_32174	hemE	uroporphyrinogen decarboxylase	8	1	446	531	1.76211	99.812	9.52466	0.0142113	1	0.0786263	2	2	1	0.5	1
hptR		Transcriptional regulatory protein HptR	8	1	446	531	1.76211	99.812	9.52466	0.0142113	1	0.0786263	2	2	1	0.5	1
group_32186	nrdG	anaerobic ribonucleoside-triphosphate reductase activating protein	8	1	446	531	1.76211	99.812	9.52466	0.0142113	1	0.0786263	2	2	1	0.5	1
group_32209	rsfS	ribosome silencing factor	8	1	446	531	1.76211	99.812	9.52466	0.0142113	1	0.0786263	2	2	1	0.5	1
DUF3969 domain-containing protein		DUF3969 domain-containing protein	8	1	446	531	1.76211	99.812	9.52466	0.0142113	1	0.0786263	2	2	1	0.5	1
group_32223	Phage tail protein	Phage tail protein	8	1	446	531	1.76211	99.812	9.52466	0.0142113	1	0.0786263	2	2	1	0.5	1
group_32224	putA	Proline dehydrogenase	8	1	446	531	1.76211	99.812	9.52466	0.0142113	1	0.0786263	2	2	1	0.5	1
group_32230	Permease	Permease	8	1	446	531	1.76211	99.812	9.52466	0.0142113	1	0.0786263	2	2	1	0.5	1
group_32240	yhaM	3'-5' exoribonuclease YhaM	8	1	446	531	1.76211	99.812	9.52466	0.0142113	1	0.0786263	2	2	1	0.5	1
group_32318	Siphovirus Gp157 family protein	Siphovirus Gp157 family protein	8	1	446	531	1.76211	99.812	9.52466	0.0142113	1	0.0786263	2	2	1	0.5	1
dgt		deoxyguanosinetriphosphate triphosphohydrolase	8	1	446	531	1.76211	99.812	9.52466	0.0142113	1	0.0786263	2	2	1	0.5	1
Hepar-II-III-N domain-containing protein		Hepar-II-III-N domain-containing protein	8	1	446	531	1.76211	99.812	9.52466	0.0142113	1	0.0786263	2	2	1	0.5	1
group_32946	yvaK	Esterase/lipase	8	1	446	531	1.76211	99.812	9.52466	0.0142113	1	0.0786263	2	2	1	0.5	1
group_32994	menH	Uncharacterized hydrolase SAR2661	8	1	446	531	1.76211	99.812	9.52466	0.0142113	1	0.0786263	2	2	1	0.5	1
group_33026	hypothetical protein	hypothetical protein	8	1	446	531	1.76211	99.812	9.52466	0.0142113	1	0.0786263	2	2	1	0.5	1
group_33038	gap	type I glyceraldehyde-3-phosphate dehydrogenase	8	1	446	531	1.76211	99.812	9.52466	0.0142113	1	0.0786263	2	2	1	0.5	1
group_33061	ydhF	putative oxidoreductase YdhF	8	1	446	531	1.76211	99.812	9.52466	0.0142113	1	0.0786263	2	2	1	0.5	1
group_33089	atpH	F0F1 ATP synthase subunit delta	8	1	446	531	1.76211	99.812	9.52466	0.0142113	1	0.0786263	2	2	1	0.5	1
group_33090	rpoE	DNA-directed RNA polymerase subunit delta	8	1	446	531	1.76211	99.812	9.52466	0.0142113	1	0.0786263	2	2	1	0.5	1
group_33092	ybjT	DUF2867 domain-containing protein	8	1	446	531	1.76211	99.812	9.52466	0.0142113	1	0.0786263	2	2	1	0.5	1
group_33110	asp2	accessory Sec system protein Asp2	8	1	446	531	1.76211	99.812	9.52466	0.0142113	1	0.0786263	2	2	1	0.5	1
group_33137	sacC	Sucrose-6-phosphate hydrolase SacC GH32 family	8	1	446	531	1.76211	99.812	9.52466	0.0142113	1	0.0786263	2	2	1	0.5	1
group_34287	panC	pantoate--beta-alanine ligase	8	1	446	531	1.76211	99.812	9.52466	0.0142113	1	0.0786263	2	2	1	0.5	1
group_34297	HMA domain-containing protein	HMA domain-containing protein	8	1	446	531	1.76211	99.812	9.52466	0.0142113	1	0.0786263	2	2	1	0.5	1
group_3449	thrS	threonine--tRNA ligase	8	1	446	531	1.76211	99.812	9.52466	0.0142113	1	0.0786263	2	2	1	0.5	1
group_34733	xerD	Site-specific recombinase XerD	8	1	446	531	1.76211	99.812	9.52466	0.0142113	1	0.0786263	2	2	1	0.5	1
RHS repeat-associated core domain protein		RHS repeat-associated core domain protein	8	1	446	531	1.76211	99.812	9.52466	0.0142113	1	0.0786263	2	2	1	0.5	1
group_35013	oCDMu	ornithine cyclodeaminase family protein	8	1	446	531	1.76211	99.812	9.52466	0.0142113	1	0.0786263	2	2	1	0.5	1
group_35142	zinT	ZinT domain-containing protein	8	1	446	531	1.76211	99.812	9.52466	0.0142113	1	0.0786263	2	2	1	0.5	1
group_35150	fhs	formate--tetrahydrofolate ligase	8	1	446	531	1.76211	99.812	9.52466	0.0142113	1	0.0786263	2	2	1	0.5	1
sgcC		Phosphotransferase system galactitol-specific IIC component	8	1	446	531	1.76211	99.812	9.52466	0.0142113	1	0.0786263	2	2	1	0.5	1
group_35217	malG	ABC-type maltose transport system permease component MalG	8	1	446	531	1.76211	99.812	9.52466	0.0142113	1	0.0786263	2	2	1	0.5	1
group_35261	ureB	urease subunit beta	8	1	446	531	1.76211	99.812	9.52466	0.0142113	1	0.0786263	2	2	1	0.5	1
group_35317	rbfA	30S ribosome-binding factor RbfA	8	1	446	531	1.76211	99.812	9.52466	0.0142113	1	0.0786263	2	2	1	0.5	1
group_35534	Transcriptional regulator	Transcriptional regulator	8	1	446	531	1.76211	99.812	9.52466	0.0142113	1	0.0786263	2	2	1	0.5	1
group_35537	rpiR	DNA-binding transcriptional regulator MurR/RpiR family contains HTH and SIS domains	8	1	446	531	1.76211	99.812	9.52466	0.0142113	1	0.0786263	2	2	1	0.5	1
group_35602	Transposase	Transposase	8	1	446	531	1.76211	99.812	9.52466	0.0142113	1	0.0786263	2	2	1	0.5	1
group_35621	Nitrogenase	Nitrogenase	8	1	446	531	1.76211	99.812	9.52466	0.0142113	1	0.0786263	2	2	1	0.5	1
Site-specific recombinase phage integrase family		Site-specific recombinase phage integrase family	8	1	446	531	1.76211	99.812	9.52466	0.0142113	1	0.0786263	2	2	1	0.5	1
group_35667	CHAP domain protein	CHAP domain protein	8	1	446	531	1.76211	99.812	9.52466	0.0142113	1	0.0786263	2	2	1	0.5	1
Putative positive control sigma-like factor		Putative positive control sigma-like factor	8	1	446	531	1.76211	99.812	9.52466	0.0142113	1	0.0786263	2	2	1	0.5	1
group_37198	phoE	Broad specificity phosphatase PhoE	8	1	446	531	1.76211	99.812	9.52466	0.0142113	1	0.0786263	2	2	1	0.5	1
group_37317	sepA	Multidrug resistance efflux pump SepA	8	1	446	531	1.76211	99.812	9.52466	0.0142113	1	0.0786263	2	2	1	0.5	1
Histidinol-phosphate aminotransferase		Histidinol-phosphate aminotransferase	8	1	446	531	1.76211	99.812	9.52466	0.0142113	1	0.0786263	2	2	1	0.5	1
Toxin-antitoxin system antitoxin component ribbon-helix-helix domain protein		Toxin-antitoxin system antitoxin component ribbon-helix-helix domain protein	8	1	446	531	1.76211	99.812	9.52466	0.0142113	1	0.0786263	2	2	1	0.5	1
Sigma-70 region 2		Sigma-70 region 2	8	1	446	531	1.76211	99.812	9.52466	0.0142113	1	0.0786263	2	2	1	0.5	1
Putative PTS system IIb component		Putative PTS system IIb component	8	1	446	531	1.76211	99.812	9.52466	0.0142113	1	0.0786263	2	2	1	0.5	1
group_38052	rpsN	30S ribosomal protein S14	8	1	446	531	1.76211	99.812	9.52466	0.0142113	1	0.0786263	2	2	1	0.5	1
group_38126	btuE	Thioredoxin/glutathione peroxidase BtuE reduces lipid peroxides	8	1	446	531	1.76211	99.812	9.52466	0.0142113	1	0.0786263	2	2	1	0.5	1
group_38371	lrgA	antiholin-like murein hydrolase modulator LrgA	8	1	446	531	1.76211	99.812	9.52466	0.0142113	1	0.0786263	2	2	1	0.5	1
group_38398	hypothetical protein	hypothetical protein	8	1	446	531	1.76211	99.812	9.52466	0.0142113	1	0.0786263	2	2	1	0.5	1
group_38399	hypothetical protein	hypothetical protein	8	1	446	531	1.76211	99.812	9.52466	0.0142113	1	0.0786263	2	2	1	0.5	1
group_38955	putative HNHc nuclease	putative HNHc nuclease	8	1	446	531	1.76211	99.812	9.52466	0.0142113	1	0.0786263	2	2	1	0.5	1
DUF3944 domain-containing protein		DUF3944 domain-containing protein	8	1	446	531	1.76211	99.812	9.52466	0.0142113	1	0.0786263	2	2	1	0.5	1
group_39329	DUF1474 domain-containing protein	DUF1474 domain-containing protein	8	1	446	531	1.76211	99.812	9.52466	0.0142113	1	0.0786263	2	2	1	0.5	1
group_3978	ppk	RNA degradosome polyphosphate kinase	8	1	446	531	1.76211	99.812	9.52466	0.0142113	1	0.0786263	2	2	1	0.5	1
group_4063	Acetolactate synthase large subunit	Acetolactate synthase large subunit	8	1	446	531	1.76211	99.812	9.52466	0.0142113	1	0.0786263	2	2	1	0.5	1
group_41054	hypothetical protein	hypothetical protein	8	1	446	531	1.76211	99.812	9.52466	0.0142113	1	0.0786263	2	2	1	0.5	1
group_4129	Cadmium resistance protein	Cadmium resistance protein	8	1	446	531	1.76211	99.812	9.52466	0.0142113	1	0.0786263	2	2	1	0.5	1
group_42454	hypothetical protein	hypothetical protein	8	1	446	531	1.76211	99.812	9.52466	0.0142113	1	0.0786263	2	2	1	0.5	1
group_42482	SE2200 family small protein	SE2200 family small protein	8	1	446	531	1.76211	99.812	9.52466	0.0142113	1	0.0786263	2	2	1	0.5	1
Sensor histidine kinase		Sensor histidine kinase	8	1	446	531	1.76211	99.812	9.52466	0.0142113	1	0.0786263	2	2	1	0.5	1
group_42762	graF	glycopeptide resistance-associated protein GraF	8	1	446	531	1.76211	99.812	9.52466	0.0142113	1	0.0786263	2	2	1	0.5	1
Conjugative transposon protein		Conjugative transposon protein	8	1	446	531	1.76211	99.812	9.52466	0.0142113	1	0.0786263	2	2	1	0.5	1
group_43128	Conjugal transfer protein	Conjugal transfer protein	8	1	446	531	1.76211	99.812	9.52466	0.0142113	1	0.0786263	2	2	1	0.5	1
group_43203	ACT domain-containing protein	ACT domain-containing protein	8	1	446	531	1.76211	99.812	9.52466	0.0142113	1	0.0786263	2	2	1	0.5	1
group_43910	XRE family transcriptional regulator	XRE family transcriptional regulator	8	1	446	531	1.76211	99.812	9.52466	0.0142113	1	0.0786263	2	2	1	0.5	1
group_45343	Transcriptional regulator	Transcriptional regulator	8	1	446	531	1.76211	99.812	9.52466	0.0142113	1	0.0786263	2	2	1	0.5	1
group_45427	Conserved domain protein	Conserved domain protein	8	1	446	531	1.76211	99.812	9.52466	0.0142113	1	0.0786263	2	2	1	0.5	1
group_46456	hypothetical protein	hypothetical protein	8	1	446	531	1.76211	99.812	9.52466	0.0142113	1	0.0786263	2	2	1	0.5	1
group_4683	drp35	Lactonase drp35	8	1	446	531	1.76211	99.812	9.52466	0.0142113	1	0.0786263	2	2	1	0.5	1
group_4844	ilvA	threonine ammonia-lyase IlvA	8	1	446	531	1.76211	99.812	9.52466	0.0142113	1	0.0786263	2	2	1	0.5	1
group_54472	acpP	acyl carrier protein	8	1	446	531	1.76211	99.812	9.52466	0.0142113	1	0.0786263	2	2	1	0.5	1
group_5516	phnP	Phosphoribosyl 1 2-cyclic phosphate phosphodiesterase	8	1	446	531	1.76211	99.812	9.52466	0.0142113	1	0.0786263	2	2	1	0.5	1
group_5542	Aldehyde dehydrogenase family protein	Aldehyde dehydrogenase family protein	8	1	446	531	1.76211	99.812	9.52466	0.0142113	1	0.0786263	2	2	1	0.5	1
group_6450	pyrG	CTP synthase	8	1	446	531	1.76211	99.812	9.52466	0.0142113	1	0.0786263	2	2	1	0.5	1
group_6557	hypothetical protein	hypothetical protein	8	1	446	531	1.76211	99.812	9.52466	0.0142113	1	0.0786263	2	2	1	0.5	1
group_6607	mrp	Fe-S cluster carrier ATPase Mrp/ApbC/NBP35 family	8	1	446	531	1.76211	99.812	9.52466	0.0142113	1	0.0786263	2	2	1	0.5	1
group_7046	yvaK	Esterase/lipase	8	1	446	531	1.76211	99.812	9.52466	0.0142113	1	0.0786263	2	2	1	0.5	1
group_7158	aspS	aspartate--tRNA ligase	8	1	446	531	1.76211	99.812	9.52466	0.0142113	1	0.0786263	2	2	1	0.5	1
group_742	ftsK	Cell division protein FtsK	8	1	446	531	1.76211	99.812	9.52466	0.0142113	1	0.0786263	2	2	1	0.5	1
group_7604	potC	ABC-type spermidine/putrescine transport system permease component II	8	1	446	531	1.76211	99.812	9.52466	0.0142113	1	0.0786263	2	2	1	0.5	1
group_8176	trhO	rhodanese-related sulfurtransferase	8	1	446	531	1.76211	99.812	9.52466	0.0142113	1	0.0786263	2	2	1	0.5	1
group_9383	ftsW	Peptodoglycan polymerase FtsW/RodA/SpoVE	8	1	446	531	1.76211	99.812	9.52466	0.0142113	1	0.0786263	2	2	1	0.5	1
group_9513	hypothetical protein	hypothetical protein	8	1	446	531	1.76211	99.812	9.52466	0.0142113	1	0.0786263	2	2	1	0.5	1
group_9687	emrA	Multidrug resistance efflux pump EmrA	8	1	446	531	1.76211	99.812	9.52466	0.0142113	1	0.0786263	2	2	1	0.5	1
group_17560	Mobilization protein	Mobilization protein	8	1	446	531	1.76211	99.812	9.52466	0.0142113	1	0.0786263	2	1	1	1	1
group_27435	DUF1270 domain-containing protein	DUF1270 domain-containing protein	70	10	384	522	15.4185	98.1203	9.51562	1.38526e-15	7.55689e-11	6.34499e-14	2	2	2	0.5	0.5
group_10327	tra5	Transposase for transposon Tn552	320	107	134	425	70.4846	79.8872	9.48528	4.74661e-59	2.58937e-54	1.96164e-56	2	2	2	0.5	0.5
group_13730	DUF1381 domain-containing protein	DUF1381 domain-containing protein	23	3	431	529	5.06608	99.4361	9.4099	8.34178e-06	0.455061	0.000144418	2	2	2	0.5	0.5
group_11675	aes	Acetyl esterase/lipase	23	3	431	529	5.06608	99.4361	9.4099	8.34178e-06	0.455061	0.000144418	2	2	1	0.5	1
group_15888	ureA	urease subunit gamma	23	3	431	529	5.06608	99.4361	9.4099	8.34178e-06	0.455061	0.000144418	2	2	1	0.5	1
group_16921	panE	Ketopantoate reductase	23	3	431	529	5.06608	99.4361	9.4099	8.34178e-06	0.455061	0.000144418	2	2	1	0.5	1
group_24952	yvpB	putative cysteine peptidase C39 family	23	3	431	529	5.06608	99.4361	9.4099	8.34178e-06	0.455061	0.000144418	2	2	1	0.5	1
group_30515	ypiB	UPF0302 protein SERP1032	23	3	431	529	5.06608	99.4361	9.4099	8.34178e-06	0.455061	0.000144418	2	2	1	0.5	1
group_34425	mnaT	L-amino acid N-acyltransferase MnaT	23	3	431	529	5.06608	99.4361	9.4099	8.34178e-06	0.455061	0.000144418	2	2	1	0.5	1
group_12576	Pathogenicity island protein	Pathogenicity island protein	11	32	443	500	2.42291	93.985	0.38798	0.00721512	1	0.0446622	2	2	2	0.5	0.5
group_376	arsB	arsenite efflux transporter membrane subunit ArsB	11	32	443	500	2.42291	93.985	0.38798	0.00721512	1	0.0446622	2	2	2	0.5	0.5
group_3660	pruA	L-glutamate gamma-semialdehyde dehydrogenase	11	32	443	500	2.42291	93.985	0.38798	0.00721512	1	0.0446622	2	2	1	0.5	1
group_24391	rpsL	30S ribosomal protein S12	48	88	406	444	10.5727	83.4586	0.596507	0.0071623	1	0.0446382	2	2	2	0.5	0.5
Rha family transcriptional regulator		Rha family transcriptional regulator	57	8	397	524	12.5551	98.4962	9.40428	8.83587e-13	4.82014e-08	3.25246e-11	2	2	2	0.5	0.5
group_17523	phage major capsid protein	phage major capsid protein	57	8	397	524	12.5551	98.4962	9.40428	8.83587e-13	4.82014e-08	3.25246e-11	2	2	1	0.5	1
group_1124	N-acetylmuramoyl-L-alanine amidase	N-acetylmuramoyl-L-alanine amidase	97	15	357	517	21.3656	97.1805	9.36489	5.10799e-21	2.78651e-16	3.5317e-19	2	2	2	0.5	0.5
group_35501	SE1832 family protein	SE1832 family protein	37	5	417	527	8.14978	99.0602	9.35204	9.8412e-09	0.000536857	2.62522e-07	2	2	1	0.5	1
group_31585	ATP-grasp domain-containing protein	ATP-grasp domain-containing protein	6	23	448	509	1.32159	95.6767	0.29639	0.00708685	1	0.0441982	2	2	1	0.5	1
UDP-N-acetyl-D-galactosamine dehydrogenase		UDP-N-acetyl-D-galactosamine dehydrogenase	6	23	448	509	1.32159	95.6767	0.29639	0.00708685	1	0.0441982	2	2	1	0.5	1
UDP-phosphate galactose phosphotransferase		UDP-phosphate galactose phosphotransferase	6	23	448	509	1.32159	95.6767	0.29639	0.00708685	1	0.0441982	2	2	1	0.5	1
group_24899	pldB	Lysophospholipase alpha-beta hydrolase superfamily	30	4	424	528	6.60793	99.2481	9.33962	2.41613e-07	0.0131805	5.4555e-06	2	2	1	0.5	1
group_25915	gLY1	Threonine aldolase	30	4	424	528	6.60793	99.2481	9.33962	2.41613e-07	0.0131805	5.4555e-06	2	2	1	0.5	1
GNAT family N-acetyltransferase		GNAT family N-acetyltransferase	418	520	36	12	92.0705	2.25564	0.267949	4.10654e-05	1	0.000588907	2	2	2	0.5	0.5
group_28956	rpsT	30S ribosomal protein S20	30	4	424	528	6.60793	99.2481	9.33962	2.41613e-07	0.0131805	5.4555e-06	2	2	1	0.5	1
group_32270	DUF2294 domain-containing protein	DUF2294 domain-containing protein	30	4	424	528	6.60793	99.2481	9.33962	2.41613e-07	0.0131805	5.4555e-06	2	2	1	0.5	1
group_32308	emrE	Multidrug transporter EmrE and related cation transporters	30	4	424	528	6.60793	99.2481	9.33962	2.41613e-07	0.0131805	5.4555e-06	2	2	1	0.5	1
group_1824	citT	Di- and tricarboxylate antiporter	254	64	200	468	55.9471	87.9699	9.28688	1.01465e-50	5.53511e-46	2.97586e-48	2	2	2	0.5	0.5
group_24180	ccmA	ABC-type multidrug transport system ATPase component	89	70	365	462	19.6035	86.8421	1.60932	0.00700299	1	0.0437202	2	2	2	0.5	0.5
group_8464	lytS	Sensor protein LytS	67	48	387	484	14.7577	90.9774	1.74569	0.00699642	1	0.0436842	2	2	2	0.5	0.5
phage head-tail adapter protein		phage head-tail adapter protein	74	11	380	521	16.2996	97.9323	9.22344	2.41158e-16	1.31556e-11	1.19163e-14	2	2	1	0.5	1
group_28498	capsular biosynthesis protein	capsular biosynthesis protein	120	20	334	512	26.4317	96.2406	9.1976	1.51095e-25	8.24253e-21	1.38763e-23	2	2	1	0.5	1
group_26758	Cytosolic protein	Cytosolic protein	43	6	411	526	9.47137	98.8722	9.17194	9.39936e-10	5.12754e-05	2.8004e-08	2	2	2	0.5	0.5
trpS		tryptophan--tRNA ligase	430	464	24	68	94.7137	12.782	2.62572	4.31582e-05	1	0.000617782	2	2	2	0.5	0.5
group_11088	brnQ	branched-chain amino acid transport system II carrier protein	9	28	445	504	1.98238	94.7368	0.364045	0.00692866	1	0.0432809	2	2	2	0.5	0.5
Rha family phage regulatory protein		Rha family phage regulatory protein	9	28	445	504	1.98238	94.7368	0.364045	0.00692866	1	0.0432809	2	2	2	0.5	0.5
group_1453	DUF536 domain-containing protein	DUF536 domain-containing protein	153	28	301	504	33.7004	94.7368	9.1495	4.35192e-32	2.37406e-27	5.90562e-30	2	2	2	0.5	0.5
group_24262	Transcriptional regulator	Transcriptional regulator	184	37	270	495	40.5286	93.0451	9.11712	5.20076e-38	2.83712e-33	9.09333e-36	2	2	2	0.5	0.5
group_18289	DNA-binding helix-turn-helix protein	DNA-binding helix-turn-helix protein	36	5	418	527	7.92952	99.0602	9.07751	1.93274e-08	0.00105435	5.00164e-07	2	2	2	0.5	0.5
SEFIR domain		SEFIR domain	36	5	418	527	7.92952	99.0602	9.07751	1.93274e-08	0.00105435	5.00164e-07	2	2	1	0.5	1
group_26557	PBSX family phage terminase large subunit	PBSX family phage terminase large subunit	49	7	405	525	10.793	98.6842	9.07407	4.07705e-11	2.22411e-06	1.33021e-09	2	2	1	0.5	1
Abi-like protein		Abi-like protein	152	28	302	504	33.4802	94.7368	9.0596	9.51665e-32	5.19152e-27	1.26008e-29	2	2	2	0.5	0.5
group_12425	acs	Acyl-coenzyme A synthetase/AMP-(fatty) acid ligase	15	2	439	530	3.30396	99.6241	9.05467	0.000377768	1	0.00373508	2	2	2	0.5	0.5
group_14411	betT	Choline-glycine betaine transporter	15	2	439	530	3.30396	99.6241	9.05467	0.000377768	1	0.00373508	2	2	2	0.5	0.5
Intercellular adhesion protein B		Intercellular adhesion protein B	15	2	439	530	3.30396	99.6241	9.05467	0.000377768	1	0.00373508	2	2	2	0.5	0.5
group_7354	rluA	Pseudouridine synthase RluA 23S rRNA- or tRNA-specific	15	2	439	530	3.30396	99.6241	9.05467	0.000377768	1	0.00373508	2	2	2	0.5	0.5
group_10528	citT	Di- and tricarboxylate antiporter	15	2	439	530	3.30396	99.6241	9.05467	0.000377768	1	0.00373508	2	2	1	0.5	1
group_15144	phage major capsid protein	phage major capsid protein	25	55	429	477	5.50661	89.6617	0.505404	0.00682232	1	0.0426851	2	2	2	0.5	0.5
group_12441	hypothetical protein	hypothetical protein	15	2	439	530	3.30396	99.6241	9.05467	0.000377768	1	0.00373508	2	2	1	0.5	1
group_16720	trpB	tryptophan synthase subunit beta	15	2	439	530	3.30396	99.6241	9.05467	0.000377768	1	0.00373508	2	2	1	0.5	1
group_16967	ansP	L-asparagine transporter or related permease	15	2	439	530	3.30396	99.6241	9.05467	0.000377768	1	0.00373508	2	2	1	0.5	1
group_17662	hypothetical protein	hypothetical protein	15	2	439	530	3.30396	99.6241	9.05467	0.000377768	1	0.00373508	2	2	1	0.5	1
group_17663	pncB	nicotinate phosphoribosyltransferase	15	2	439	530	3.30396	99.6241	9.05467	0.000377768	1	0.00373508	2	2	1	0.5	1
group_183	tnp	IS6 family IS431mec transposase	15	2	439	530	3.30396	99.6241	9.05467	0.000377768	1	0.00373508	2	2	1	0.5	1
group_20239	lolD	ABC-type lipoprotein export system ATPase component	15	2	439	530	3.30396	99.6241	9.05467	0.000377768	1	0.00373508	2	2	1	0.5	1
group_21290	hypothetical protein	hypothetical protein	15	2	439	530	3.30396	99.6241	9.05467	0.000377768	1	0.00373508	2	2	1	0.5	1
group_22060	TPR-REGION domain-containing protein	TPR-REGION domain-containing protein	15	2	439	530	3.30396	99.6241	9.05467	0.000377768	1	0.00373508	2	2	1	0.5	1
group_28068	trpS	tryptophan--tRNA ligase	15	2	439	530	3.30396	99.6241	9.05467	0.000377768	1	0.00373508	2	2	1	0.5	1
group_29219	rplM	50S ribosomal protein L13	15	2	439	530	3.30396	99.6241	9.05467	0.000377768	1	0.00373508	2	2	1	0.5	1
group_29306	purR	pur operon repressor	15	2	439	530	3.30396	99.6241	9.05467	0.000377768	1	0.00373508	2	2	1	0.5	1
group_29310	adhE	Acyl-CoA reductase or other NAD-dependent aldehyde dehydrogenase	15	2	439	530	3.30396	99.6241	9.05467	0.000377768	1	0.00373508	2	2	1	0.5	1
DeoR/GlpR transcriptional regulator		DeoR/GlpR transcriptional regulator	15	2	439	530	3.30396	99.6241	9.05467	0.000377768	1	0.00373508	2	2	1	0.5	1
manX		Phosphotransferase system mannose/fructose-specific component IIA	15	2	439	530	3.30396	99.6241	9.05467	0.000377768	1	0.00373508	2	2	1	0.5	1
group_32466	lrgA	antiholin-like murein hydrolase modulator LrgA	15	2	439	530	3.30396	99.6241	9.05467	0.000377768	1	0.00373508	2	2	1	0.5	1
group_34420	rpl7Ae	Ribosomal protein L7Ae or related RNA K-turn-binding protein	15	2	439	530	3.30396	99.6241	9.05467	0.000377768	1	0.00373508	2	2	1	0.5	1
group_40155	hypothetical protein	hypothetical protein	15	2	439	530	3.30396	99.6241	9.05467	0.000377768	1	0.00373508	2	2	1	0.5	1
group_6888	Protein involved in initiation of plasmid replication	Protein involved in initiation of plasmid replication	15	2	439	530	3.30396	99.6241	9.05467	0.000377768	1	0.00373508	2	2	1	0.5	1
group_7426	copC	Copper-binding protein CopC (methionine-rich)	15	2	439	530	3.30396	99.6241	9.05467	0.000377768	1	0.00373508	2	2	1	0.5	1
group_19689	ansA	L-asparaginase/archaeal Glu-tRNAGln amidotransferase subunit D	81	133	373	399	17.8414	75	0.651475	0.00671604	1	0.0421313	2	2	2	0.5	0.5
group_25239	YozE-SAM-like domain-containing protein	YozE-SAM-like domain-containing protein	101	82	353	450	22.2467	84.5865	1.57017	0.00665263	1	0.0417383	2	2	2	0.5	0.5
group_5471	dnaA	chromosomal replication initiator protein DnaA	19	45	435	487	4.18502	91.5414	0.472695	0.00648218	1	0.0406735	2	2	2	0.5	0.5
group_23270	DUF3267 domain-containing protein	DUF3267 domain-containing protein	450	503	4	29	99.1189	5.45113	6.48608	4.83788e-05	1	0.000685674	2	2	2	0.5	0.5
group_19544	fadM	Acyl-CoA thioesterase FadM	29	4	425	528	6.38767	99.2481	9.00706	8.6621e-07	0.0472535	1.80563e-05	2	2	2	0.5	0.5
group_3390	hypothetical protein	hypothetical protein	29	4	425	528	6.38767	99.2481	9.00706	8.6621e-07	0.0472535	1.80563e-05	2	2	2	0.5	0.5
group_10426	aac(6')-Ie	bifunctional aminoglycoside N-acetyltransferase AAC(6')-Ie/aminoglycoside O-phosphotransferase APH(2'')-Ia	22	3	432	529	4.84581	99.4361	8.97994	1.61894e-05	0.883163	0.000265613	2	2	2	0.5	0.5
group_25328	rpoE	DNA-directed RNA polymerase subunit delta	65	46	389	486	14.3172	91.3534	1.7654	0.00617479	1	0.038776	2	2	2	0.5	0.5
group_8747	clpX	ATP-dependent Clp protease ATP-binding subunit ClpX	7	25	447	507	1.54185	95.3008	0.317584	0.0061183	1	0.0384257	2	2	2	0.5	0.5
group_8276	potB	ABC-type spermidine/putrescine transport system permease component I	14	37	440	495	3.0837	93.0451	0.425676	0.00608442	1	0.0382173	2	2	2	0.5	0.5
group_5543	Aldehyde dehydrogenase family protein	Aldehyde dehydrogenase family protein	141	123	313	409	31.0573	76.8797	1.49794	0.0060566	1	0.038047	2	2	2	0.5	0.5
group_6619	yjjP	DUF1212 domain-containing protein	71	121	383	411	15.6388	77.2556	0.629674	0.00599464	1	0.0376664	2	2	2	0.5	0.5
group_14185	argO	Arginine exporter protein ArgO	80	60	374	472	17.6211	88.7218	1.68271	0.00588796	1	0.0370131	2	2	2	0.5	0.5
group_27677	mnhG1	Na+/H+ antiporter Mnh1 subunit G	22	3	432	529	4.84581	99.4361	8.97994	1.61894e-05	0.883163	0.000265613	2	2	2	0.5	0.5
permease		permease	22	3	432	529	4.84581	99.4361	8.97994	1.61894e-05	0.883163	0.000265613	2	2	2	0.5	0.5
group_18401	Lipoprotein	Lipoprotein	22	3	432	529	4.84581	99.4361	8.97994	1.61894e-05	0.883163	0.000265613	2	2	1	0.5	1
group_18585	aceF	Pyruvate/2-oxoglutarate dehydrogenase complex dihydrolipoamide acyltransferase (E2) component	22	3	432	529	4.84581	99.4361	8.97994	1.61894e-05	0.883163	0.000265613	2	2	1	0.5	1
group_26965	TPR-REGION domain-containing protein	TPR-REGION domain-containing protein	22	3	432	529	4.84581	99.4361	8.97994	1.61894e-05	0.883163	0.000265613	2	2	1	0.5	1
group_33539	hypothetical protein	hypothetical protein	427	459	27	73	94.0529	13.7218	2.51521	4.99357e-05	1	0.000698963	2	2	2	0.5	0.5
phnE		phosphonate ABC transporter permease protein PhnE	454	516	0	16	100	3.00752	inf	4.9957e-05	1	0.000698963	2	2	0	0.5	0.5
xRE		DNA-binding transcriptional regulator XRE-family HTH domain	454	516	0	16	100	3.00752	inf	4.9957e-05	1	0.000698963	1	1	0	1	1
2TM domain-containing protein		2TM domain-containing protein	454	516	0	16	100	3.00752	inf	4.9957e-05	1	0.000698963	1	1	0	1	1
ureD		Urease accessory protein UreD	22	3	432	529	4.84581	99.4361	8.97994	1.61894e-05	0.883163	0.000265613	2	2	1	0.5	1
group_37287	yloU	Uncharacterized conserved protein YloU alkaline shock protein (Asp23) family	22	3	432	529	4.84581	99.4361	8.97994	1.61894e-05	0.883163	0.000265613	2	2	1	0.5	1
group_11080	brnQ	branched-chain amino acid transport system II carrier protein	135	24	319	508	29.7357	95.4887	8.95768	2.52296e-28	1.37632e-23	2.63664e-26	2	2	2	0.5	0.5
group_24095	yidJ	putative acetyltransferase GNAT superfamily	344	138	110	394	75.7709	74.0602	8.92859	7.60163e-57	4.14684e-52	2.85989e-54	2	2	2	0.5	0.5
group_22302	mhpD	2-keto-4-pentenoate hydratase	10	31	444	501	2.20264	94.1729	0.363993	0.0058726	1	0.0369208	2	2	2	0.5	0.5
group_26518	DEAD/DEAH box helicase	DEAD/DEAH box helicase	10	31	444	501	2.20264	94.1729	0.363993	0.0058726	1	0.0369208	2	2	2	0.5	0.5
group_33570	Phage protein	Phage protein	10	31	444	501	2.20264	94.1729	0.363993	0.0058726	1	0.0369208	2	2	2	0.5	0.5
hutG		formimidoylglutamase	364	167	90	365	80.1762	68.609	8.83965	2.72836e-55	1.48837e-50	9.54086e-53	2	2	2	0.5	0.5
group_23135	cobA	Uroporphyrinogen-III methylase (siroheme synthase)	35	5	419	527	7.70925	99.0602	8.8043	3.78497e-08	0.00206478	9.46712e-07	2	2	2	0.5	0.5
group_17509	capI	CapI protein	35	5	419	527	7.70925	99.0602	8.8043	3.78497e-08	0.00206478	9.46712e-07	2	2	1	0.5	1
group_3081	MBL fold metallo-hydrolase	MBL fold metallo-hydrolase	64	45	390	487	14.0969	91.5414	1.77595	0.0058014	1	0.0365406	2	2	2	0.5	0.5
group_20577	arsR	DNA-binding transcriptional regulator ArsR family	35	5	419	527	7.70925	99.0602	8.8043	3.78497e-08	0.00206478	9.46712e-07	2	2	1	0.5	1
Lysostaphin		Lysostaphin	160	31	294	501	35.2423	94.1729	8.79526	7.83449e-33	4.27387e-28	1.10722e-30	2	2	2	0.5	0.5
group_24455	NUMOD4 domain-containing protein	NUMOD4 domain-containing protein	71	11	383	521	15.6388	97.9323	8.7802	3.65522e-15	1.99399e-10	1.61326e-13	2	2	2	0.5	0.5
group_21274	hypothetical protein	hypothetical protein	41	6	413	526	9.03084	98.8722	8.70299	3.46115e-09	0.000188813	9.70759e-08	2	2	1	0.5	1
group_3013	DUF4065 domain-containing protein	DUF4065 domain-containing protein	44	84	410	448	9.69163	84.2105	0.572358	0.00567997	1	0.0357964	2	2	2	0.5	0.5
group_5293	dusA	tRNA-dihydrouridine synthase	68	49	386	483	14.978	90.7895	1.73649	0.00565902	1	0.0356685	2	2	2	0.5	0.5
group_4932	copB	putative copper-transporting P-type ATPase B	132	24	322	508	29.0749	95.4887	8.67702	4.43495e-27	2.41935e-22	4.39883e-25	2	2	2	0.5	0.5
group_4261	dppD	ABC-type dipeptide/oligopeptide/nickel transport system ATPase component	28	4	426	528	6.1674	99.2481	8.67606	1.63407e-06	0.0891416	3.27125e-05	2	2	2	0.5	0.5
group_13101	ldhA	Lactate dehydrogenase or related 2-hydroxyacid dehydrogenase	28	4	426	528	6.1674	99.2481	8.67606	1.63407e-06	0.0891416	3.27125e-05	2	2	1	0.5	1
group_18514	recJ	single-stranded-DNA-specific exonuclease RecJ	28	4	426	528	6.1674	99.2481	8.67606	1.63407e-06	0.0891416	3.27125e-05	2	2	1	0.5	1
group_20285	folP	dihydropteroate synthase	28	4	426	528	6.1674	99.2481	8.67606	1.63407e-06	0.0891416	3.27125e-05	2	2	1	0.5	1
group_23050	thiO	glycine oxidase ThiO	28	4	426	528	6.1674	99.2481	8.67606	1.63407e-06	0.0891416	3.27125e-05	2	2	1	0.5	1
group_25965	scdA	iron-sulfur cluster repair di-iron protein ScdA	28	4	426	528	6.1674	99.2481	8.67606	1.63407e-06	0.0891416	3.27125e-05	2	2	1	0.5	1
group_26953	qor	NADPH:quinone reductase or related Zn-dependent oxidoreductase	28	4	426	528	6.1674	99.2481	8.67606	1.63407e-06	0.0891416	3.27125e-05	2	2	1	0.5	1
Accessory regulator V		Accessory regulator V	28	4	426	528	6.1674	99.2481	8.67606	1.63407e-06	0.0891416	3.27125e-05	2	2	1	0.5	1
group_722	purR	DNA-binding transcriptional regulator LacI/PurR family	218	208	236	324	48.0176	60.9023	1.43889	0.00553231	1	0.0349183	2	2	2	0.5	0.5
group_13983	araJ	putative arabinose efflux permease AraJ MFS family	59	40	395	492	12.9956	92.4812	1.83722	0.00551107	1	0.0347882	2	2	2	0.5	0.5
group_37322	DUF2992 domain-containing protein	DUF2992 domain-containing protein	28	4	426	528	6.1674	99.2481	8.67606	1.63407e-06	0.0891416	3.27125e-05	2	2	1	0.5	1
group_19714	acrR	DNA-binding protein AcrR family includes nucleoid occlusion protein SlmA	295	94	159	438	64.978	82.3308	8.64512	1.46543e-53	7.99422e-49	4.78696e-51	2	2	2	0.5	0.5
hsdR		Type I restriction enzyme SepRPIP endonuclease subunit	3	17	451	515	0.660793	96.8045	0.201513	0.00538744	1	0.0340196	2	2	2	0.5	0.5
group_21939	ABC transporter permease	ABC transporter permease	3	17	451	515	0.660793	96.8045	0.201513	0.00538744	1	0.0340196	2	2	2	0.5	0.5
group_37030	tnp	IS6 family IS15DIV transposase	3	17	451	515	0.660793	96.8045	0.201513	0.00538744	1	0.0340196	2	2	2	0.5	0.5
group_546	Replication protein	Replication protein	3	17	451	515	0.660793	96.8045	0.201513	0.00538744	1	0.0340196	2	2	2	0.5	0.5
group_8260	scpA	Segregation and condensation protein A	3	17	451	515	0.660793	96.8045	0.201513	0.00538744	1	0.0340196	2	2	2	0.5	0.5
group_12582	Pathogenicity island protein	Pathogenicity island protein	3	17	451	515	0.660793	96.8045	0.201513	0.00538744	1	0.0340196	2	2	1	0.5	1
hrtA		Putative hemin import ATP-binding protein HrtA	438	478	16	54	96.4758	10.1504	3.09257	5.22306e-05	1	0.000729838	2	2	2	0.5	0.5
group_33678	Single-stranded DNA-binding protein	Single-stranded DNA-binding protein	3	17	451	515	0.660793	96.8045	0.201513	0.00538744	1	0.0340196	2	2	1	0.5	1
group_33744	hypothetical protein	hypothetical protein	3	17	451	515	0.660793	96.8045	0.201513	0.00538744	1	0.0340196	2	1	2	0.5	1
group_3609	terminase small subunit	terminase small subunit	3	17	451	515	0.660793	96.8045	0.201513	0.00538744	1	0.0340196	2	2	1	0.5	1
t-SNARE coiled-coil-like y domain-containing protein		t-SNARE coiled-coil-like y domain-containing protein	50	32	404	500	11.0132	93.985	1.93379	0.00533804	1	0.0337428	2	2	2	0.5	0.5
DUF4258 domain-containing protein		DUF4258 domain-containing protein	39	77	415	455	8.59031	85.5263	0.555312	0.00531954	1	0.0336298	2	2	2	0.5	0.5
group_13366	recU	Holliday junction resolvase RecU	8	27	446	505	1.76211	94.9248	0.335492	0.00530529	1	0.0335436	2	2	2	0.5	0.5
group_18590	ssuD	Flavin-dependent oxidoreductase luciferase family (includes alkanesulfonate monooxygenase SsuD and methylene tetrahydromethanopterin reductase)	8	27	446	505	1.76211	94.9248	0.335492	0.00530529	1	0.0335436	2	2	2	0.5	0.5
group_250	DUF1542 domain-containing protein	DUF1542 domain-containing protein	62	109	392	423	13.6564	79.5113	0.61379	0.00528805	1	0.033448	2	2	2	0.5	0.5
Imm63 domain-containing protein		Imm63 domain-containing protein	4	19	450	513	0.881057	96.4286	0.24	0.00528894	1	0.033448	2	2	2	0.5	0.5
group_18670	sarZ	HTH-type transcriptional regulator SarZ	4	19	450	513	0.881057	96.4286	0.24	0.00528894	1	0.033448	2	2	2	0.5	0.5
Rep family protein		Rep family protein	4	19	450	513	0.881057	96.4286	0.24	0.00528894	1	0.033448	2	2	2	0.5	0.5
group_40007	hypothetical protein	hypothetical protein	4	19	450	513	0.881057	96.4286	0.24	0.00528894	1	0.033448	2	2	2	0.5	0.5
group_40150	mazE	Antitoxin MazE	4	19	450	513	0.881057	96.4286	0.24	0.00528894	1	0.033448	2	2	2	0.5	0.5
group_7002	MFS transporter	MFS transporter	4	19	450	513	0.881057	96.4286	0.24	0.00528894	1	0.033448	2	2	2	0.5	0.5
group_28742	parB	ParB domain-containing protein	4	19	450	513	0.881057	96.4286	0.24	0.00528894	1	0.033448	2	2	1	0.5	1
Site-specific recombinase		Site-specific recombinase	2	15	452	517	0.440529	97.1805	0.152507	0.00525511	1	0.0332688	2	2	2	0.5	0.5
group_17793	fetA	ABC-type iron transporter FetAB ATPase component	2	15	452	517	0.440529	97.1805	0.152507	0.00525511	1	0.0332688	2	2	2	0.5	0.5
drrC		Daunorubicin resistance protein DrrC	2	15	452	517	0.440529	97.1805	0.152507	0.00525511	1	0.0332688	2	2	2	0.5	0.5
group_5717	nnr2	NAD(P)H-hydrate repair enzyme Nnr NAD(P)H-hydrate dehydratase domain	2	15	452	517	0.440529	97.1805	0.152507	0.00525511	1	0.0332688	2	2	2	0.5	0.5
group_13692	mdaB	Putative NADPH-quinone reductase (modulator of drug activity B)	2	15	452	517	0.440529	97.1805	0.152507	0.00525511	1	0.0332688	2	2	1	0.5	1
modA		molybdate ABC transporter substrate-binding protein	404	423	50	109	88.9868	20.4887	2.08208	5.88941e-05	1	0.000818546	2	2	2	0.5	0.5
group_25479	RES domain-containing protein	RES domain-containing protein	2	15	452	517	0.440529	97.1805	0.152507	0.00525511	1	0.0332688	2	1	2	0.5	1
sucB		dihydrolipoyllysine-residue succinyltransferase	410	514	44	18	90.3084	3.38346	0.326318	5.89647e-05	1	0.00081911	2	2	2	0.5	0.5
Fam-c protein		Fam-c protein	2	15	452	517	0.440529	97.1805	0.152507	0.00525511	1	0.0332688	2	1	2	0.5	1
Putative integrase		Putative integrase	2	15	452	517	0.440529	97.1805	0.152507	0.00525511	1	0.0332688	2	2	1	0.5	1
group_33972	DNA primase	DNA primase	2	15	452	517	0.440529	97.1805	0.152507	0.00525511	1	0.0332688	2	1	2	0.5	1
group_36202	Peptidase M23	Peptidase M23	2	15	452	517	0.440529	97.1805	0.152507	0.00525511	1	0.0332688	2	2	1	0.5	1
group_5079	yaaN	TelA-like protein SH1505	105	166	349	366	23.1278	68.797	0.663341	0.00522117	1	0.0330923	2	2	2	0.5	0.5
group_24464	Single-stranded DNA-binding protein	Single-stranded DNA-binding protein	70	11	384	521	15.4185	97.9323	8.634	7.11567e-15	3.88174e-10	3.0589e-13	2	2	2	0.5	0.5
group_25076	gpmA	2 3-diphosphoglycerate-dependent phosphoglycerate mutase	105	18	349	514	23.1278	96.6165	8.59121	8.1806e-22	4.46268e-17	5.91868e-20	2	2	2	0.5	0.5
group_3394	glmS	glutamine--fructose-6-phosphate transaminase (isomerizing)	131	24	323	508	28.8546	95.4887	8.58462	9.1769e-27	5.00618e-22	8.93961e-25	2	2	2	0.5	0.5
group_10784	moxR	hypothetical protein	21	3	433	529	4.62555	99.4361	8.55196	3.12894e-05	1	0.00047799	2	2	2	0.5	0.5
rlmB		23S rRNA (guanosine(2251)-2'-O)-methyltransferase RlmB	426	458	28	74	93.8326	13.9098	2.4582	5.9847e-05	1	0.000829254	2	2	2	0.5	0.5
group_23112	sepA	Extracellular elastase	21	3	433	529	4.62555	99.4361	8.55196	3.12894e-05	1	0.00047799	2	2	1	0.5	1
group_23126	soxR	DNA-binding transcriptional regulator MerR family	21	3	433	529	4.62555	99.4361	8.55196	3.12894e-05	1	0.00047799	2	2	1	0.5	1
group_24971	cysK	Cysteine synthase	21	3	433	529	4.62555	99.4361	8.55196	3.12894e-05	1	0.00047799	2	2	1	0.5	1
group_26903	coaBC	bifunctional phosphopantothenoylcysteine decarboxylase/phosphopantothenate--cysteine ligase CoaBC	21	3	433	529	4.62555	99.4361	8.55196	3.12894e-05	1	0.00047799	2	2	1	0.5	1
group_9864	MFS transporter	MFS transporter	21	3	433	529	4.62555	99.4361	8.55196	3.12894e-05	1	0.00047799	2	2	1	0.5	1
group_27822	fapR	transcription factor FapR	34	5	420	527	7.48899	99.0602	8.53238	7.38913e-08	0.00403092	1.78913e-06	2	2	1	0.5	1
group_27824	fAU1	5-formyltetrahydrofolate cyclo-ligase	34	5	420	527	7.48899	99.0602	8.53238	7.38913e-08	0.00403092	1.78913e-06	2	2	1	0.5	1
group_22759	hypothetical protein	hypothetical protein	69	11	385	521	15.1982	97.9323	8.48855	1.38525e-14	7.55684e-10	5.83991e-13	2	2	1	0.5	1
group_10045	Conserved domain protein	Conserved domain protein	14	2	440	530	3.0837	99.6241	8.43182	0.000738069	1	0.00634654	2	2	2	0.5	0.5
group_10844	rsmA	hypothetical protein	14	2	440	530	3.0837	99.6241	8.43182	0.000738069	1	0.00634654	2	2	2	0.5	0.5
Pribosyltran domain-containing protein		Pribosyltran domain-containing protein	14	2	440	530	3.0837	99.6241	8.43182	0.000738069	1	0.00634654	2	2	2	0.5	0.5
group_15623	DUF1071 domain-containing protein	DUF1071 domain-containing protein	14	2	440	530	3.0837	99.6241	8.43182	0.000738069	1	0.00634654	2	2	2	0.5	0.5
group_2704	DUF3310 domain-containing protein	DUF3310 domain-containing protein	58	39	396	493	12.7753	92.6692	1.85146	0.00511681	1	0.032495	2	2	2	0.5	0.5
regulator		regulator	5	21	449	511	1.10132	96.0526	0.270973	0.0050547	1	0.0321043	2	2	1	0.5	1
group_14956	pfkA	6-phosphofructokinase	67	47	387	485	14.7577	91.1654	1.78652	0.0049762	1	0.0316094	2	2	2	0.5	0.5
group_5573	pyk	pyruvate kinase	67	47	387	485	14.7577	91.1654	1.78652	0.0049762	1	0.0316094	2	2	2	0.5	0.5
group_7621	cyoE	heme o synthase	15	40	439	492	3.30396	92.4812	0.420273	0.00496374	1	0.0315376	2	2	2	0.5	0.5
group_13328	merR	MerR family transcriptional regulator	38	75	416	457	8.37004	85.9023	0.556603	0.0049605	1	0.0315207	2	2	2	0.5	0.5
group_1362	DUF960 domain-containing protein	DUF960 domain-containing protein	11	33	443	499	2.42291	93.797	0.37547	0.0048739	1	0.0309776	2	2	2	0.5	0.5
group_3209	purB	adenylosuccinate lyase	14	2	440	530	3.0837	99.6241	8.43182	0.000738069	1	0.00634654	2	2	2	0.5	0.5
group_4350	radA	DNA repair protein RadA	14	2	440	530	3.0837	99.6241	8.43182	0.000738069	1	0.00634654	2	2	2	0.5	0.5
group_12446	phrB	Deoxyribodipyrimidine photolyase	14	2	440	530	3.0837	99.6241	8.43182	0.000738069	1	0.00634654	2	2	1	0.5	1
group_12941	mobC	MobC	14	2	440	530	3.0837	99.6241	8.43182	0.000738069	1	0.00634654	2	2	1	0.5	1
group_13133	hypothetical protein	hypothetical protein	14	2	440	530	3.0837	99.6241	8.43182	0.000738069	1	0.00634654	2	2	1	0.5	1
group_13458	paaD	Metal-sulfur cluster biosynthetic enzyme	14	2	440	530	3.0837	99.6241	8.43182	0.000738069	1	0.00634654	2	2	1	0.5	1
group_14575	addB	helicase-exonuclease AddAB subunit AddB	14	2	440	530	3.0837	99.6241	8.43182	0.000738069	1	0.00634654	2	2	1	0.5	1
rssA		putative acylesterase/phospholipase RssA containd patatin domain	432	468	22	64	95.1542	12.0301	2.68531	6.16968e-05	1	0.000849063	2	2	2	0.5	0.5
group_15961	hypothetical protein	hypothetical protein	14	2	440	530	3.0837	99.6241	8.43182	0.000738069	1	0.00634654	2	2	1	0.5	1
group_17629	hypothetical protein	hypothetical protein	14	2	440	530	3.0837	99.6241	8.43182	0.000738069	1	0.00634654	2	2	1	0.5	1
group_21129	sbcD	DNA repair exonuclease SbcCD nuclease subunit	14	2	440	530	3.0837	99.6241	8.43182	0.000738069	1	0.00634654	2	2	1	0.5	1
YibE/F-like family protein		YibE/F-like family protein	14	2	440	530	3.0837	99.6241	8.43182	0.000738069	1	0.00634654	2	2	1	0.5	1
FtsX-like permease family protein		FtsX-like permease family protein	14	2	440	530	3.0837	99.6241	8.43182	0.000738069	1	0.00634654	2	2	1	0.5	1
group_22140	Glucosyltransferase	Glucosyltransferase	14	2	440	530	3.0837	99.6241	8.43182	0.000738069	1	0.00634654	2	2	1	0.5	1
group_22257	hypothetical protein	hypothetical protein	14	2	440	530	3.0837	99.6241	8.43182	0.000738069	1	0.00634654	2	2	1	0.5	1
group_23092	hypothetical protein	hypothetical protein	14	2	440	530	3.0837	99.6241	8.43182	0.000738069	1	0.00634654	2	2	1	0.5	1
group_8206	ccmA	heme ABC exporter ATP-binding protein CcmA	307	293	147	239	67.6211	44.9248	1.70354	6.4136e-05	1	0.000880632	2	2	2	0.5	0.5
group_24064	phage portal protein	phage portal protein	14	2	440	530	3.0837	99.6241	8.43182	0.000738069	1	0.00634654	2	2	1	0.5	1
bshB2		bacillithiol biosynthesis deacetylase BshB2	169	266	285	266	37.2247	50	0.592982	6.51302e-05	1	0.000893833	2	2	2	0.5	0.5
group_28319	Transcriptional regulator	Transcriptional regulator	320	433	134	99	70.4846	18.609	0.546	6.54058e-05	1	0.000897389	2	2	2	0.5	0.5
group_25677	yjbI	truncated hemoglobin YjbI	14	2	440	530	3.0837	99.6241	8.43182	0.000738069	1	0.00634654	2	2	1	0.5	1
group_17218	osmC	Organic hydroperoxide resistance protein-like 1	425	524	29	8	93.6123	1.50376	0.223743	6.64607e-05	1	0.000909118	2	2	2	0.5	0.5
mocA		molybdenum cofactor cytidylyltransferase	14	2	440	530	3.0837	99.6241	8.43182	0.000738069	1	0.00634654	2	2	1	0.5	1
wzb		Protein-tyrosine-phosphatase	14	2	440	530	3.0837	99.6241	8.43182	0.000738069	1	0.00634654	2	2	1	0.5	1
group_29269	fieF	Divalent metal cation (Fe/Co/Zn/Cd) efflux pump	14	2	440	530	3.0837	99.6241	8.43182	0.000738069	1	0.00634654	2	2	1	0.5	1
group_3000	metG	methionine--tRNA ligase	14	2	440	530	3.0837	99.6241	8.43182	0.000738069	1	0.00634654	2	2	1	0.5	1
group_30826	argF	ornithine carbamoyltransferase	14	2	440	530	3.0837	99.6241	8.43182	0.000738069	1	0.00634654	2	2	1	0.5	1
Glyoxalase		Glyoxalase	14	2	440	530	3.0837	99.6241	8.43182	0.000738069	1	0.00634654	2	2	1	0.5	1
group_32268	ccdC	Cytochrome c biogenesis protein CcdC	14	2	440	530	3.0837	99.6241	8.43182	0.000738069	1	0.00634654	2	2	1	0.5	1
group_32421	acrR	DNA-binding protein AcrR family includes nucleoid occlusion protein SlmA	14	2	440	530	3.0837	99.6241	8.43182	0.000738069	1	0.00634654	2	2	1	0.5	1
group_32646	hpt	hypoxanthine phosphoribosyltransferase	14	2	440	530	3.0837	99.6241	8.43182	0.000738069	1	0.00634654	2	2	1	0.5	1
group_32848	spo0J	Chromosome segregation protein Spo0J contains ParB-like nuclease domain	14	2	440	530	3.0837	99.6241	8.43182	0.000738069	1	0.00634654	2	2	1	0.5	1
group_35692	hypothetical protein	hypothetical protein	14	2	440	530	3.0837	99.6241	8.43182	0.000738069	1	0.00634654	2	2	1	0.5	1
group_371	arsB	arsenite efflux transporter membrane subunit ArsB	14	2	440	530	3.0837	99.6241	8.43182	0.000738069	1	0.00634654	2	2	1	0.5	1
group_43563	hypothetical protein	hypothetical protein	14	2	440	530	3.0837	99.6241	8.43182	0.000738069	1	0.00634654	2	2	1	0.5	1
adcA		zinc ABC transporter substrate-binding lipoprotein AdcA	373	483	81	49	82.1586	9.21053	0.467168	6.93398e-05	1	0.000947551	2	2	2	0.5	0.5
group_43724	Single-stranded DNA-binding protein	Single-stranded DNA-binding protein	14	2	440	530	3.0837	99.6241	8.43182	0.000738069	1	0.00634654	2	2	1	0.5	1
PEP-utilizers-C domain-containing protein		PEP-utilizers-C domain-containing protein	14	2	440	530	3.0837	99.6241	8.43182	0.000738069	1	0.00634654	2	2	1	0.5	1
dus		putative tRNA-dihydrouridine synthase	14	2	440	530	3.0837	99.6241	8.43182	0.000738069	1	0.00634654	2	2	1	0.5	1
group_6842	tatD	3'->5' ssDNA/RNA exonuclease TatD	14	2	440	530	3.0837	99.6241	8.43182	0.000738069	1	0.00634654	2	2	1	0.5	1
group_8134	metC	Cystathionine beta-lyase/cystathionine gamma-synthase	14	2	440	530	3.0837	99.6241	8.43182	0.000738069	1	0.00634654	2	2	1	0.5	1
group_19375	argD	acetylornithine transaminase	27	4	427	528	5.94714	99.2481	8.3466	3.07708e-06	0.167861	5.85697e-05	2	2	1	0.5	1
group_22254	ydbT	Uncharacterized membrane YdbT contains bPH2 (bacterial pleckstrin-like proteiny) domain	27	4	427	528	5.94714	99.2481	8.3466	3.07708e-06	0.167861	5.85697e-05	2	2	1	0.5	1
hisH		imidazole glycerol phosphate synthase subunit HisH	27	4	427	528	5.94714	99.2481	8.3466	3.07708e-06	0.167861	5.85697e-05	2	2	1	0.5	1
group_23122	murE	UDP-N-acetylmuramyl tripeptide synthase	27	4	427	528	5.94714	99.2481	8.3466	3.07708e-06	0.167861	5.85697e-05	2	2	1	0.5	1
group_23990	wecB	UDP-N-acetylglucosamine 2-epimerase (non-hydrolyzing)	27	4	427	528	5.94714	99.2481	8.3466	3.07708e-06	0.167861	5.85697e-05	2	2	1	0.5	1
group_24938	coiA	Competence protein CoiA contains putative nuclease domain	27	4	427	528	5.94714	99.2481	8.3466	3.07708e-06	0.167861	5.85697e-05	2	2	1	0.5	1
group_25924	pTC1	Stp1/IreP family PP2C-type Ser/Thr phosphatase	27	4	427	528	5.94714	99.2481	8.3466	3.07708e-06	0.167861	5.85697e-05	2	2	1	0.5	1
holB		DNA polymerase III delta prime subunit	27	4	427	528	5.94714	99.2481	8.3466	3.07708e-06	0.167861	5.85697e-05	2	2	1	0.5	1
DUF3488 domain-containing protein		DUF3488 domain-containing protein	27	4	427	528	5.94714	99.2481	8.3466	3.07708e-06	0.167861	5.85697e-05	2	2	1	0.5	1
group_33188	Conserved domain protein	Conserved domain protein	27	4	427	528	5.94714	99.2481	8.3466	3.07708e-06	0.167861	5.85697e-05	2	2	1	0.5	1
group_22813	HNH endonuclease	HNH endonuclease	57	9	397	523	12.5551	98.3083	8.34341	2.44877e-12	1.33586e-07	8.68002e-11	2	2	2	0.5	0.5
group_10054	hypothetical protein	hypothetical protein	7	1	447	531	1.54185	99.812	8.31544	0.0275649	1	0.136926	2	2	1	0.5	1
group_10602	secY	preprotein translocase subunit SecY	7	1	447	531	1.54185	99.812	8.31544	0.0275649	1	0.136926	2	2	1	0.5	1
group_10637	eno	phosphopyruvate hydratase	7	1	447	531	1.54185	99.812	8.31544	0.0275649	1	0.136926	2	2	1	0.5	1
group_1163	ileS	isoleucine--tRNA ligase	7	1	447	531	1.54185	99.812	8.31544	0.0275649	1	0.136926	2	2	1	0.5	1
group_13582	cdaA	diadenylate cyclase CdaA	7	1	447	531	1.54185	99.812	8.31544	0.0275649	1	0.136926	2	2	1	0.5	1
Gamma-glutamyltranspeptidase		gamma-glutamyltransferase	7	1	447	531	1.54185	99.812	8.31544	0.0275649	1	0.136926	2	2	1	0.5	1
group_11478	ccmA	ABC-type multidrug transport system ATPase component	22	51	432	481	4.84581	90.4135	0.480301	0.004854	1	0.0309323	2	2	2	0.5	0.5
DpnI-C domain-containing protein		DpnI-C domain-containing protein	22	51	432	481	4.84581	90.4135	0.480301	0.004854	1	0.0309323	2	2	2	0.5	0.5
group_15487	iscR	DNA-binding transcriptional regulator IscR family	7	1	447	531	1.54185	99.812	8.31544	0.0275649	1	0.136926	2	2	1	0.5	1
group_16117	rplM	50S ribosomal protein L13	7	1	447	531	1.54185	99.812	8.31544	0.0275649	1	0.136926	2	2	1	0.5	1
group_1632	rpoC	DNA-directed RNA polymerase subunit beta'	7	1	447	531	1.54185	99.812	8.31544	0.0275649	1	0.136926	2	2	1	0.5	1
group_17602	camS	Uncharacterized conserved protein involved in sex pheromone biosynthesis	7	1	447	531	1.54185	99.812	8.31544	0.0275649	1	0.136926	2	2	1	0.5	1
malate:quinone oxidoreductase		malate dehydrogenase (quinone)	7	1	447	531	1.54185	99.812	8.31544	0.0275649	1	0.136926	2	2	1	0.5	1
group_21276	hypothetical protein	phenylalanine--tRNA ligase subunit beta	7	1	447	531	1.54185	99.812	8.31544	0.0275649	1	0.136926	2	2	1	0.5	1
group_21300	Alpha/beta hydrolase	Alpha/beta hydrolase	7	1	447	531	1.54185	99.812	8.31544	0.0275649	1	0.136926	2	2	1	0.5	1
group_21303	LPXTG cell wall anchor domain-containing protein	LPXTG cell wall anchor domain-containing protein	7	1	447	531	1.54185	99.812	8.31544	0.0275649	1	0.136926	2	2	1	0.5	1
group_21451	lacB	galactose-6-phosphate isomerase subunit LacB	7	1	447	531	1.54185	99.812	8.31544	0.0275649	1	0.136926	2	2	1	0.5	1
group_21702	ysxB	DUF464 domain-containing protein	7	1	447	531	1.54185	99.812	8.31544	0.0275649	1	0.136926	2	2	1	0.5	1
group_22193	aes	Acetyl esterase/lipase	7	1	447	531	1.54185	99.812	8.31544	0.0275649	1	0.136926	2	2	1	0.5	1
dsbC		Protein thiol-disulfide isomerase DsbC	393	500	61	32	86.5639	6.01504	0.412328	7.53344e-05	1	0.00102027	2	2	2	0.5	0.5
group_22207	hypothetical protein	hypothetical protein	7	1	447	531	1.54185	99.812	8.31544	0.0275649	1	0.136926	2	2	1	0.5	1
group_22212	hypothetical protein	hypothetical protein	7	1	447	531	1.54185	99.812	8.31544	0.0275649	1	0.136926	2	2	1	0.5	1
group_22229	yqjQ	Short-chain dehydrogenase	7	1	447	531	1.54185	99.812	8.31544	0.0275649	1	0.136926	2	2	1	0.5	1
group_2265	dat	D-amino-acid transaminase	7	1	447	531	1.54185	99.812	8.31544	0.0275649	1	0.136926	2	2	1	0.5	1
group_22721	xRE	DNA-binding transcriptional regulator XRE-family HTH domain	7	1	447	531	1.54185	99.812	8.31544	0.0275649	1	0.136926	2	2	1	0.5	1
group_2289	mazG	NTP pyrophosphatase house-cleaning of non-canonical NTPs	7	1	447	531	1.54185	99.812	8.31544	0.0275649	1	0.136926	2	2	1	0.5	1
group_22944	Transcriptional regulator	Transcriptional regulator	7	1	447	531	1.54185	99.812	8.31544	0.0275649	1	0.136926	2	2	1	0.5	1
group_23225	DUF1433 domain-containing protein	DUF1433 domain-containing protein	7	1	447	531	1.54185	99.812	8.31544	0.0275649	1	0.136926	2	2	1	0.5	1
group_24360	mazF	Endoribonuclease MazF	7	1	447	531	1.54185	99.812	8.31544	0.0275649	1	0.136926	2	2	1	0.5	1
group_2585	alsS	acetolactate synthase AlsS	7	1	447	531	1.54185	99.812	8.31544	0.0275649	1	0.136926	2	2	1	0.5	1
group_25940	YolD-like protein	YolD-like protein	7	1	447	531	1.54185	99.812	8.31544	0.0275649	1	0.136926	2	2	1	0.5	1
group_25979	hypothetical protein	hypothetical protein	7	1	447	531	1.54185	99.812	8.31544	0.0275649	1	0.136926	2	2	1	0.5	1
group_26823	Glucose-6-phosphate dehydrogenase	Glucose-6-phosphate dehydrogenase	7	1	447	531	1.54185	99.812	8.31544	0.0275649	1	0.136926	2	2	1	0.5	1
Staphylocoagulase		Staphylocoagulase	7	1	447	531	1.54185	99.812	8.31544	0.0275649	1	0.136926	2	2	1	0.5	1
group_27301	rpmE2	type B 50S ribosomal protein L31	7	1	447	531	1.54185	99.812	8.31544	0.0275649	1	0.136926	2	2	1	0.5	1
group_28107	wrbA	Multimeric flavodoxin WrbA includes NAD(P)H:quinone oxidoreductase	7	1	447	531	1.54185	99.812	8.31544	0.0275649	1	0.136926	2	2	1	0.5	1
group_28143	fepD	ABC-type Fe3+-siderophore transport system permease component	7	1	447	531	1.54185	99.812	8.31544	0.0275649	1	0.136926	2	2	1	0.5	1
group_28172	hypothetical protein	hypothetical protein	7	1	447	531	1.54185	99.812	8.31544	0.0275649	1	0.136926	2	2	1	0.5	1
group_28968	DUF3169 domain-containing protein	DUF3169 domain-containing protein	7	1	447	531	1.54185	99.812	8.31544	0.0275649	1	0.136926	2	2	1	0.5	1
group_29002	cysG2	NAD(P)-binding protein	7	1	447	531	1.54185	99.812	8.31544	0.0275649	1	0.136926	2	2	1	0.5	1
plc		1-phosphatidylinositol phosphodiesterase	7	1	447	531	1.54185	99.812	8.31544	0.0275649	1	0.136926	2	2	1	0.5	1
group_29044	wecB	UDP-N-acetylglucosamine 2-epimerase (non-hydrolyzing)	7	1	447	531	1.54185	99.812	8.31544	0.0275649	1	0.136926	2	2	1	0.5	1
group_29049	pASTA	PASTA domain binds beta-lactams	7	1	447	531	1.54185	99.812	8.31544	0.0275649	1	0.136926	2	2	1	0.5	1
group_29060	ecfT	Energy-coupling factor transporter transmembrane protein EcfT	7	1	447	531	1.54185	99.812	8.31544	0.0275649	1	0.136926	2	2	1	0.5	1
hld		Delta-hemolysin	7	1	447	531	1.54185	99.812	8.31544	0.0275649	1	0.136926	2	2	1	0.5	1
group_29469	phoA	Alkaline phosphatase	7	1	447	531	1.54185	99.812	8.31544	0.0275649	1	0.136926	2	2	1	0.5	1
group_29479	ABC transporter ATP-binding protein	ABC transporter ATP-binding protein	7	1	447	531	1.54185	99.812	8.31544	0.0275649	1	0.136926	2	2	1	0.5	1
group_29485	bioD	dethiobiotin synthase	7	1	447	531	1.54185	99.812	8.31544	0.0275649	1	0.136926	2	2	1	0.5	1
group_29490	GCN5-related N-acetyltransferase	GCN5-related N-acetyltransferase	7	1	447	531	1.54185	99.812	8.31544	0.0275649	1	0.136926	2	2	1	0.5	1
pde2		pApA hydrolase Pde2	7	1	447	531	1.54185	99.812	8.31544	0.0275649	1	0.136926	2	2	1	0.5	1
group_29529	accC	Biotin carboxylase	7	1	447	531	1.54185	99.812	8.31544	0.0275649	1	0.136926	2	2	1	0.5	1
group_29556	beeE	phage portal protein	7	1	447	531	1.54185	99.812	8.31544	0.0275649	1	0.136926	2	2	1	0.5	1
group_29618	lysR	Transcriptional regulator	7	1	447	531	1.54185	99.812	8.31544	0.0275649	1	0.136926	2	2	1	0.5	1
group_29634	hypothetical protein	hypothetical protein	7	1	447	531	1.54185	99.812	8.31544	0.0275649	1	0.136926	2	2	1	0.5	1
group_29886	cof	Hydroxymethylpyrimidine pyrophosphatase and other HAD family phosphatases	7	1	447	531	1.54185	99.812	8.31544	0.0275649	1	0.136926	2	2	1	0.5	1
group_30376	DUF4176 domain-containing protein	DUF4176 domain-containing protein	7	1	447	531	1.54185	99.812	8.31544	0.0275649	1	0.136926	2	2	1	0.5	1
group_30393	ywdI	YwdI family protein	7	1	447	531	1.54185	99.812	8.31544	0.0275649	1	0.136926	2	2	1	0.5	1
group_30460	cps2a	polyisoprenyl-teichoic acid--peptidoglycan teichoic acid transferase	7	1	447	531	1.54185	99.812	8.31544	0.0275649	1	0.136926	2	2	1	0.5	1
group_30476	IDEAL domain-containing protein	IDEAL domain-containing protein	7	1	447	531	1.54185	99.812	8.31544	0.0275649	1	0.136926	2	2	1	0.5	1
group_3090	lolD	ABC-type lipoprotein export system ATPase component	7	1	447	531	1.54185	99.812	8.31544	0.0275649	1	0.136926	2	2	1	0.5	1
group_31047	ccmA	ABC-type multidrug transport system ATPase component	7	1	447	531	1.54185	99.812	8.31544	0.0275649	1	0.136926	2	2	1	0.5	1
group_31064	hrtB	Putative hemin transport system permease protein HrtB	7	1	447	531	1.54185	99.812	8.31544	0.0275649	1	0.136926	2	2	1	0.5	1
group_31079	bioF	7-keto-8-aminopelargonate synthetase or related enzyme	7	1	447	531	1.54185	99.812	8.31544	0.0275649	1	0.136926	2	2	1	0.5	1
group_31080	glnQ	ABC-type polar amino acid transport system ATPase component	7	1	447	531	1.54185	99.812	8.31544	0.0275649	1	0.136926	2	2	1	0.5	1
group_31083	tagB	CDP-glycerol glycerophosphotransferase TagB/SpsB family	7	1	447	531	1.54185	99.812	8.31544	0.0275649	1	0.136926	2	2	1	0.5	1
tcaR		HTH-type transcriptional regulator TcaR	7	1	447	531	1.54185	99.812	8.31544	0.0275649	1	0.136926	2	2	1	0.5	1
group_31116	vraC	Protein VraC	7	1	447	531	1.54185	99.812	8.31544	0.0275649	1	0.136926	2	2	1	0.5	1
group_31125	femA	UDP-N-acetylmuramoylpentapeptide-glycine glycyltransferase	7	1	447	531	1.54185	99.812	8.31544	0.0275649	1	0.136926	2	2	1	0.5	1
group_31126	trpA	tryptophan synthase subunit alpha	7	1	447	531	1.54185	99.812	8.31544	0.0275649	1	0.136926	2	2	1	0.5	1
rsmG		16S rRNA (guanine(527)-N(7))-methyltransferase RsmG	445	493	9	39	98.0176	7.33083	3.91143	8.02245e-05	1	0.00103807	2	2	2	0.5	0.5
group_31130	citB	DNA-binding response regulator NarL/FixJ family contains REC and HTH domains	7	1	447	531	1.54185	99.812	8.31544	0.0275649	1	0.136926	2	2	1	0.5	1
group_31148	pEBP	Uncharacterized conserved protein phosphatidylethanolamine-binding protein (PEBP) family	7	1	447	531	1.54185	99.812	8.31544	0.0275649	1	0.136926	2	2	1	0.5	1
group_31152	yjbH	protease adaptor protein YjbH	7	1	447	531	1.54185	99.812	8.31544	0.0275649	1	0.136926	2	2	1	0.5	1
group_31192	dAP2	Dipeptidyl aminopeptidase/acylaminoacyl peptidase	7	1	447	531	1.54185	99.812	8.31544	0.0275649	1	0.136926	2	2	1	0.5	1
group_31463	rpmB	50S ribosomal protein L28	7	1	447	531	1.54185	99.812	8.31544	0.0275649	1	0.136926	2	2	1	0.5	1
group_31712	hypothetical protein	hypothetical protein	7	1	447	531	1.54185	99.812	8.31544	0.0275649	1	0.136926	2	2	1	0.5	1
group_14799	opuBA	ABC-type proline/glycine betaine transport system ATPase component	309	297	145	235	68.0617	44.1729	1.68617	8.27438e-05	1	0.00103807	2	2	2	0.5	0.5
ycnI		Uncharacterized conserved protein YcnI contains cohesin/reeler-like domain	371	481	83	51	81.7181	9.58647	0.473937	8.30201e-05	1	0.00103807	2	2	2	0.5	0.5
group_32113	nhaP	NhaP-type Na+/H+ or K+/H+ antiporter	7	1	447	531	1.54185	99.812	8.31544	0.0275649	1	0.136926	2	2	1	0.5	1
DUF1963 domain-containing protein		DUF1963 domain-containing protein	7	1	447	531	1.54185	99.812	8.31544	0.0275649	1	0.136926	2	2	1	0.5	1
group_32165	tilS	tRNA(Ile)-lysidine synthase	7	1	447	531	1.54185	99.812	8.31544	0.0275649	1	0.136926	2	2	1	0.5	1
group_32181	ybbR	Cyclic di-AMP synthase regulator CdaR YbbR domain	7	1	447	531	1.54185	99.812	8.31544	0.0275649	1	0.136926	2	2	1	0.5	1
group_11898	rimI	Ribosomal protein S18 acetylase RimI and related acetyltransferases	0	9	454	523	0	98.3083	0	0.00464647	1	0.0299757	2	0	2	0.5	0.5
group_12330	hypothetical protein	hypothetical protein	0	9	454	523	0	98.3083	0	0.00464647	1	0.0299757	2	0	2	0.5	0.5
group_14484	Single-stranded DNA-binding protein	Single-stranded DNA-binding protein	0	9	454	523	0	98.3083	0	0.00464647	1	0.0299757	2	0	2	0.5	0.5
group_17040	pabB	Anthranilate/para-aminobenzoate synthases component I	0	9	454	523	0	98.3083	0	0.00464647	1	0.0299757	2	0	2	0.5	0.5
group_2025	DUF3847 domain-containing protein	DUF3847 domain-containing protein	0	9	454	523	0	98.3083	0	0.00464647	1	0.0299757	2	0	2	0.5	0.5
group_24559	proW	ABC-type proline/glycine betaine transport system permease component	0	9	454	523	0	98.3083	0	0.00464647	1	0.0299757	2	0	2	0.5	0.5
group_28539	ImmA/IrrE family metallo-endopeptidase	ImmA/IrrE family metallo-endopeptidase	0	9	454	523	0	98.3083	0	0.00464647	1	0.0299757	2	0	2	0.5	0.5
group_31423	Tail fiber assembly protein	Tail fiber assembly protein	0	9	454	523	0	98.3083	0	0.00464647	1	0.0299757	2	0	2	0.5	0.5
group_31805	NTP-transf-2 domain-containing protein	NTP-transf-2 domain-containing protein	0	9	454	523	0	98.3083	0	0.00464647	1	0.0299757	2	0	2	0.5	0.5
group_33471	Colicin immunity protein	Colicin immunity protein	0	9	454	523	0	98.3083	0	0.00464647	1	0.0299757	2	0	2	0.5	0.5
group_33485	xkdX	XkdX family protein	0	9	454	523	0	98.3083	0	0.00464647	1	0.0299757	2	0	2	0.5	0.5
group_34191	NUMOD4 motif-containing HNH endonuclease	NUMOD4 motif-containing HNH endonuclease	0	9	454	523	0	98.3083	0	0.00464647	1	0.0299757	2	0	2	0.5	0.5
group_40478	Lar family restriction alleviation protein	Lar family restriction alleviation protein	0	9	454	523	0	98.3083	0	0.00464647	1	0.0299757	2	0	2	0.5	0.5
group_40807	GOLD domain-containing protein	GOLD domain-containing protein	0	9	454	523	0	98.3083	0	0.00464647	1	0.0299757	2	0	2	0.5	0.5
group_9231	hypothetical protein	hypothetical protein	0	9	454	523	0	98.3083	0	0.00464647	1	0.0299757	2	0	2	0.5	0.5
group_17104	Terminase large subunit	Terminase large subunit	0	9	454	523	0	98.3083	0	0.00464647	1	0.0299757	1	0	1	1	1
group_19137	Phage protein	Phage protein	0	9	454	523	0	98.3083	0	0.00464647	1	0.0299757	1	0	1	1	1
group_19838	DUF2971 domain-containing protein	DUF2971 domain-containing protein	0	9	454	523	0	98.3083	0	0.00464647	1	0.0299757	1	0	1	1	1
group_20062	TMhelix containing protein	TMhelix containing protein	0	9	454	523	0	98.3083	0	0.00464647	1	0.0299757	1	0	1	1	1
group_21056	pre	Plasmid recombination enzyme type 2	0	9	454	523	0	98.3083	0	0.00464647	1	0.0299757	1	0	1	1	1
group_21899	DUF927 domain-containing protein	DUF927 domain-containing protein	0	9	454	523	0	98.3083	0	0.00464647	1	0.0299757	1	0	1	1	1
group_23255	Choline transporter	Choline transporter	0	9	454	523	0	98.3083	0	0.00464647	1	0.0299757	1	0	1	1	1
group_25403	CHAD domain-containing protein	CHAD domain-containing protein	0	9	454	523	0	98.3083	0	0.00464647	1	0.0299757	1	0	1	1	1
group_27503	DUF2357 domain-containing protein	DUF2357 domain-containing protein	0	9	454	523	0	98.3083	0	0.00464647	1	0.0299757	1	0	1	1	1
Helix-turn-helix domain containing protein		Helix-turn-helix domain containing protein	0	9	454	523	0	98.3083	0	0.00464647	1	0.0299757	1	0	1	1	1
group_31439	hypothetical protein	hypothetical protein	0	9	454	523	0	98.3083	0	0.00464647	1	0.0299757	1	0	1	1	1
Peptidase-M6 domain-containing protein		Peptidase-M6 domain-containing protein	0	9	454	523	0	98.3083	0	0.00464647	1	0.0299757	1	0	1	1	1
group_33574	DUF2969 domain-containing protein	DUF2969 domain-containing protein	0	9	454	523	0	98.3083	0	0.00464647	1	0.0299757	1	0	1	1	1
group_33580	DUF4258 domain-containing protein	DUF4258 domain-containing protein	0	9	454	523	0	98.3083	0	0.00464647	1	0.0299757	1	0	1	1	1
group_33754	ABC transporter substrate-binding protein	ABC transporter substrate-binding protein	0	9	454	523	0	98.3083	0	0.00464647	1	0.0299757	1	0	1	1	1
group_33940	zinc-ribbon-2 domain-containing protein	zinc-ribbon-2 domain-containing protein	0	9	454	523	0	98.3083	0	0.00464647	1	0.0299757	1	0	1	1	1
group_36085	hypothetical protein	hypothetical protein	0	9	454	523	0	98.3083	0	0.00464647	1	0.0299757	1	0	1	1	1
group_36289	Spore coat protein	Spore coat protein	0	9	454	523	0	98.3083	0	0.00464647	1	0.0299757	1	0	1	1	1
Sporulation histidine kinase inhibitor Sda		Sporulation histidine kinase inhibitor Sda	0	9	454	523	0	98.3083	0	0.00464647	1	0.0299757	1	0	1	1	1
group_36453	DNA-binding helix-turn-helix protein	DNA-binding helix-turn-helix protein	0	9	454	523	0	98.3083	0	0.00464647	1	0.0299757	1	0	1	1	1
group_36592	ATP-binding protein	ATP-binding protein	0	9	454	523	0	98.3083	0	0.00464647	1	0.0299757	1	0	1	1	1
group_39886	pathogenicity island protein	pathogenicity island protein	0	9	454	523	0	98.3083	0	0.00464647	1	0.0299757	1	0	1	1	1
group_40376	DUF771 domain-containing protein	DUF771 domain-containing protein	0	9	454	523	0	98.3083	0	0.00464647	1	0.0299757	1	0	1	1	1
group_40555	Lipoprotein	Lipoprotein	0	9	454	523	0	98.3083	0	0.00464647	1	0.0299757	1	0	1	1	1
group_40708	DUF1413 domain-containing protein	DUF1413 domain-containing protein	0	9	454	523	0	98.3083	0	0.00464647	1	0.0299757	1	0	1	1	1
group_40709	Protein kinase domain-containing protein	Protein kinase domain-containing protein	0	9	454	523	0	98.3083	0	0.00464647	1	0.0299757	1	0	1	1	1
Flavodoxin		Flavodoxin	0	9	454	523	0	98.3083	0	0.00464647	1	0.0299757	1	0	1	1	1
group_40724	feoB	ferrous iron transport protein B	0	9	454	523	0	98.3083	0	0.00464647	1	0.0299757	1	0	1	1	1
group_41396	hypothetical protein	hypothetical protein	0	9	454	523	0	98.3083	0	0.00464647	1	0.0299757	1	0	1	1	1
acyltransferase		acyltransferase	0	9	454	523	0	98.3083	0	0.00464647	1	0.0299757	1	0	1	1	1
group_6583	Thioester reductase (TE) domain-containing protein	Thioester reductase (TE) domain-containing protein	0	9	454	523	0	98.3083	0	0.00464647	1	0.0299757	1	0	1	1	1
group_9752	ampC	CubicO group peptidase beta-lactamase class C family	0	9	454	523	0	98.3083	0	0.00464647	1	0.0299757	1	0	1	1	1
group_9220	znuB	ABC-type Mn2+/Zn2+ transport system permease component	9	29	445	503	1.98238	94.5489	0.350794	0.00461849	1	0.0299617	2	2	2	0.5	0.5
group_32195	mviM	putative dehydrogenase	7	1	447	531	1.54185	99.812	8.31544	0.0275649	1	0.136926	2	2	1	0.5	1
group_32218	Staphylococcal protein	Staphylococcal protein	7	1	447	531	1.54185	99.812	8.31544	0.0275649	1	0.136926	2	2	1	0.5	1
group_32237	amidase domain-containing protein	amidase domain-containing protein	7	1	447	531	1.54185	99.812	8.31544	0.0275649	1	0.136926	2	2	1	0.5	1
group_32259	ykwD	Spore germination protein YkwD and related proteins with CAP (CSP/antigen 5/PR1) domain	7	1	447	531	1.54185	99.812	8.31544	0.0275649	1	0.136926	2	2	1	0.5	1
DUF927 domain-containing protein		DUF927 domain-containing protein	19	47	435	485	4.18502	91.1654	0.450721	0.00458994	1	0.0297942	2	2	2	0.5	0.5
Capsid and scaffold protein		Capsid and scaffold protein	27	59	427	473	5.94714	88.9098	0.506927	0.00453523	1	0.0294461	2	2	2	0.5	0.5
group_32522	acm	Lyzozyme M1 (1 4-beta-N-acetylmuramidase) GH25 family	7	1	447	531	1.54185	99.812	8.31544	0.0275649	1	0.136926	2	2	1	0.5	1
lemA		Magnetosome formation protein MamQ lipoprotein antigen LemA family	7	1	447	531	1.54185	99.812	8.31544	0.0275649	1	0.136926	2	2	1	0.5	1
gelE		M4 family metallopeptidase coccolysin	7	1	447	531	1.54185	99.812	8.31544	0.0275649	1	0.136926	2	2	1	0.5	1
group_32893	amtB	Ammonia channel protein AmtB	7	1	447	531	1.54185	99.812	8.31544	0.0275649	1	0.136926	2	2	1	0.5	1
group_32943	lysR	DNA-binding transcriptional regulator LysR family	7	1	447	531	1.54185	99.812	8.31544	0.0275649	1	0.136926	2	2	1	0.5	1
group_22920	phage portal protein	phage portal protein	6	24	448	508	1.32159	95.4887	0.283482	0.00448816	1	0.0291647	2	2	2	0.5	0.5
group_54438	rpsK	30S ribosomal protein S11	6	24	448	508	1.32159	95.4887	0.283482	0.00448816	1	0.0291647	2	2	2	0.5	0.5
group_29962	CatB-related O-acetyltransferase	CatB-related O-acetyltransferase	6	24	448	508	1.32159	95.4887	0.283482	0.00448816	1	0.0291647	2	2	1	0.5	1
Capsular biosynthesis protein		Capsular biosynthesis protein	6	24	448	508	1.32159	95.4887	0.283482	0.00448816	1	0.0291647	2	2	1	0.5	1
group_36313	N-acetyltransferase	N-acetyltransferase	6	24	448	508	1.32159	95.4887	0.283482	0.00448816	1	0.0291647	2	2	1	0.5	1
group_32955	efeB	iron uptake transporter deferrochelatase/peroxidase subunit	7	1	447	531	1.54185	99.812	8.31544	0.0275649	1	0.136926	2	2	1	0.5	1
group_32975	dppB	ABC-type dipeptide/oligopeptide/nickel transport system permease component	7	1	447	531	1.54185	99.812	8.31544	0.0275649	1	0.136926	2	2	1	0.5	1
group_33006	bioW	6-carboxyhexanoate--CoA ligase	7	1	447	531	1.54185	99.812	8.31544	0.0275649	1	0.136926	2	2	1	0.5	1
hlgB		bi-component gamma-hemolysin HlgAB/HlgCB subunit B	7	1	447	531	1.54185	99.812	8.31544	0.0275649	1	0.136926	2	2	1	0.5	1
group_33022	elyC	DUF218 domain-containing protein	7	1	447	531	1.54185	99.812	8.31544	0.0275649	1	0.136926	2	2	1	0.5	1
group_33033	Phage tail protein	Phage tail protein	7	1	447	531	1.54185	99.812	8.31544	0.0275649	1	0.136926	2	2	1	0.5	1
group_33062	phrB	Deoxyribodipyrimidine photolyase	7	1	447	531	1.54185	99.812	8.31544	0.0275649	1	0.136926	2	2	1	0.5	1
group_33074	ribF	riboflavin biosynthesis protein RibF	7	1	447	531	1.54185	99.812	8.31544	0.0275649	1	0.136926	2	2	1	0.5	1
group_33116	dapE	hypothetical protein	7	1	447	531	1.54185	99.812	8.31544	0.0275649	1	0.136926	2	2	1	0.5	1
group_33124	rsmC	16S rRNA G1207 methylase RsmC	7	1	447	531	1.54185	99.812	8.31544	0.0275649	1	0.136926	2	2	1	0.5	1
group_33135	rimI	ribosomal protein S18-alanine N-acetyltransferase	7	1	447	531	1.54185	99.812	8.31544	0.0275649	1	0.136926	2	2	1	0.5	1
group_33144	arlS	sensor histidine kinase ArlS	7	1	447	531	1.54185	99.812	8.31544	0.0275649	1	0.136926	2	2	1	0.5	1
group_33153	fakB2	fatty acid kinase binding subunit FakB2	7	1	447	531	1.54185	99.812	8.31544	0.0275649	1	0.136926	2	2	1	0.5	1
HATPase-c-5 domain-containing protein		HATPase-c-5 domain-containing protein	7	1	447	531	1.54185	99.812	8.31544	0.0275649	1	0.136926	2	2	1	0.5	1
group_33260	Lipoprotein	Lipoprotein	7	1	447	531	1.54185	99.812	8.31544	0.0275649	1	0.136926	2	2	1	0.5	1
group_33385	hypothetical protein	hypothetical protein	7	1	447	531	1.54185	99.812	8.31544	0.0275649	1	0.136926	2	2	1	0.5	1
group_33541	rimL	Protein N-acetyltransferase RimJ/RimL family	7	1	447	531	1.54185	99.812	8.31544	0.0275649	1	0.136926	2	2	1	0.5	1
group_3370	rnj2	Ribonuclease J 2	7	1	447	531	1.54185	99.812	8.31544	0.0275649	1	0.136926	2	2	1	0.5	1
group_3384	trmFO	FADH(2)-oxidizing methylenetetrahydrofolate--tRNA-(uracil(54)-C(5))-methyltransferase TrmFO	7	1	447	531	1.54185	99.812	8.31544	0.0275649	1	0.136926	2	2	1	0.5	1
UPF0382 membrane protein SAOUHSC_00567		UPF0382 membrane protein SAOUHSC_00567	7	1	447	531	1.54185	99.812	8.31544	0.0275649	1	0.136926	2	2	1	0.5	1
group_34281	metF	bifunctional homocysteine S-methyltransferase/methylenetetrahydrofolate reductase	7	1	447	531	1.54185	99.812	8.31544	0.0275649	1	0.136926	2	2	1	0.5	1
group_34294	ykwD	Spore germination protein YkwD and related proteins with CAP (CSP/antigen 5/PR1) domain	7	1	447	531	1.54185	99.812	8.31544	0.0275649	1	0.136926	2	2	1	0.5	1
group_34314	yvpB	putative cysteine peptidase C39 family	7	1	447	531	1.54185	99.812	8.31544	0.0275649	1	0.136926	2	2	1	0.5	1
group_34331	nhaC	Na+/H+ antiporter NhaC	7	1	447	531	1.54185	99.812	8.31544	0.0275649	1	0.136926	2	2	1	0.5	1
group_34346	Glyoxalase	Glyoxalase	7	1	447	531	1.54185	99.812	8.31544	0.0275649	1	0.136926	2	2	1	0.5	1
O-succinylbenzoate synthase		O-succinylbenzoate synthase	7	1	447	531	1.54185	99.812	8.31544	0.0275649	1	0.136926	2	2	1	0.5	1
group_34824	oCDMu	Ornithine cyclodeaminase/archaeal alanine dehydrogenase mu-crystallin family	7	1	447	531	1.54185	99.812	8.31544	0.0275649	1	0.136926	2	2	1	0.5	1
PTS system IID component		PTS system IID component	7	1	447	531	1.54185	99.812	8.31544	0.0275649	1	0.136926	2	2	1	0.5	1
group_35226	butA	(S)-acetoin forming diacetyl reductase	7	1	447	531	1.54185	99.812	8.31544	0.0275649	1	0.136926	2	2	1	0.5	1
group_35239	crtO	glycosyl-4 4'-diaponeurosporenoate acyltransferase	7	1	447	531	1.54185	99.812	8.31544	0.0275649	1	0.136926	2	2	1	0.5	1
group_10333	tra5	Transposase for transposon Tn552	1	12	453	520	0.220264	97.7444	0.0956586	0.00442193	1	0.0287515	2	1	2	0.5	1
group_11769	yjcL	Uncharacterized membrane protein YjcL	1	12	453	520	0.220264	97.7444	0.0956586	0.00442193	1	0.0287515	2	1	2	0.5	1
group_20754	tpx	thiol peroxidase	1	12	453	520	0.220264	97.7444	0.0956586	0.00442193	1	0.0287515	2	1	2	0.5	1
csm6		type III-A CRISPR-associated CARF protein Csm6	1	12	453	520	0.220264	97.7444	0.0956586	0.00442193	1	0.0287515	2	1	2	0.5	1
group_93	hypothetical protein	hypothetical protein	1	12	453	520	0.220264	97.7444	0.0956586	0.00442193	1	0.0287515	2	1	2	0.5	1
group_22838	tagatose-6-phosphate kinase	tagatose-6-phosphate kinase	1	12	453	520	0.220264	97.7444	0.0956586	0.00442193	1	0.0287515	2	1	1	1	1
group_31544	HEPN-Apea domain-containing protein	HEPN-Apea domain-containing protein	1	12	453	520	0.220264	97.7444	0.0956586	0.00442193	1	0.0287515	2	1	1	1	1
Putative regulator		Putative regulator	1	12	453	520	0.220264	97.7444	0.0956586	0.00442193	1	0.0287515	2	1	1	1	1
group_36538	hypothetical protein	hypothetical protein	1	12	453	520	0.220264	97.7444	0.0956586	0.00442193	1	0.0287515	2	1	1	1	1
group_40371	TMhelix containing protein	TMhelix containing protein	1	12	453	520	0.220264	97.7444	0.0956586	0.00442193	1	0.0287515	2	1	1	1	1
group_525	Mobilization protein	Mobilization protein	1	12	453	520	0.220264	97.7444	0.0956586	0.00442193	1	0.0287515	2	1	1	1	1
group_35242	feoA	Fe2+ transport protein FeoA	7	1	447	531	1.54185	99.812	8.31544	0.0275649	1	0.136926	2	2	1	0.5	1
group_26299	phenol-soluble modulin PSM-beta-1	phenol-soluble modulin PSM-beta-1	129	197	325	335	28.4141	62.9699	0.674971	0.00435583	1	0.0284642	2	2	2	0.5	0.5
group_31436	trxA	Thiol-disulfide isomerase or thioredoxin	48	90	406	442	10.5727	83.0827	0.580624	0.00429425	1	0.0280685	2	2	2	0.5	0.5
group_1043	DNA-binding response regulator	DNA-binding response regulator	7	0	447	532	1.54185	100	inf	0.00427895	1	0.0279719	2	2	0	0.5	0.5
group_12277	Ribokinase	Ribokinase	7	0	447	532	1.54185	100	inf	0.00427895	1	0.0279719	2	2	0	0.5	0.5
group_12833	hslV	ATP-dependent protease subunit HslV	7	0	447	532	1.54185	100	inf	0.00427895	1	0.0279719	2	2	0	0.5	0.5
group_14757	lacA	galactose-6-phosphate isomerase subunit LacA	7	0	447	532	1.54185	100	inf	0.00427895	1	0.0279719	2	2	0	0.5	0.5
group_16790	hypothetical protein	hypothetical protein	7	0	447	532	1.54185	100	inf	0.00427895	1	0.0279719	2	2	0	0.5	0.5
group_20305	AAA family ATPase	AAA family ATPase	7	0	447	532	1.54185	100	inf	0.00427895	1	0.0279719	2	2	0	0.5	0.5
group_21199	HK97 gp10 family phage protein	HK97 gp10 family phage protein	7	0	447	532	1.54185	100	inf	0.00427895	1	0.0279719	2	2	0	0.5	0.5
group_21430	rplR	50S ribosomal protein L18	7	0	447	532	1.54185	100	inf	0.00427895	1	0.0279719	2	2	0	0.5	0.5
group_21491	norA	putative arabinose efflux permease AraJ MFS family	7	0	447	532	1.54185	100	inf	0.00427895	1	0.0279719	2	2	0	0.5	0.5
group_21995	hypothetical protein	hypothetical protein	7	0	447	532	1.54185	100	inf	0.00427895	1	0.0279719	2	2	0	0.5	0.5
group_22415	lacC	tagatose-6-phosphate kinase	7	0	447	532	1.54185	100	inf	0.00427895	1	0.0279719	2	2	0	0.5	0.5
group_2313	betB	betaine-aldehyde dehydrogenase	7	0	447	532	1.54185	100	inf	0.00427895	1	0.0279719	2	2	0	0.5	0.5
group_23714	Phage protein	Phage protein	7	0	447	532	1.54185	100	inf	0.00427895	1	0.0279719	2	2	0	0.5	0.5
group_24814	hypothetical protein	hypothetical protein	7	0	447	532	1.54185	100	inf	0.00427895	1	0.0279719	2	2	0	0.5	0.5
group_25095	lacF	PTS system lactose-specific EIIA component	7	0	447	532	1.54185	100	inf	0.00427895	1	0.0279719	2	2	0	0.5	0.5
group_26035	LPXTG-domain-containing protein cell wall anchor domain	LPXTG-domain-containing protein cell wall anchor domain	7	0	447	532	1.54185	100	inf	0.00427895	1	0.0279719	2	2	0	0.5	0.5
group_27770	hypothetical protein	hypothetical protein	7	0	447	532	1.54185	100	inf	0.00427895	1	0.0279719	2	2	0	0.5	0.5
group_27956	chbG	Chitooligosaccharide deacetylase ChbG YdjC/CelG family	7	0	447	532	1.54185	100	inf	0.00427895	1	0.0279719	2	2	0	0.5	0.5
rexB		ATP-dependent helicase/deoxyribonuclease subunit B	7	0	447	532	1.54185	100	inf	0.00427895	1	0.0279719	2	2	0	0.5	0.5
group_2863	murA	UDP-N-acetylglucosamine 1-carboxyvinyltransferase	7	0	447	532	1.54185	100	inf	0.00427895	1	0.0279719	2	2	0	0.5	0.5
group_29209	spoT	(p)ppGpp synthase/hydrolase HD superfamily	7	0	447	532	1.54185	100	inf	0.00427895	1	0.0279719	2	2	0	0.5	0.5
dcuC		C4-dicarboxylate transporter DcuC	7	0	447	532	1.54185	100	inf	0.00427895	1	0.0279719	2	2	0	0.5	0.5
group_29225	ftsY	signal recognition particle-docking protein FtsY	7	0	447	532	1.54185	100	inf	0.00427895	1	0.0279719	2	2	0	0.5	0.5
group_29289	gatA	Asp-tRNAAsn/Glu-tRNAGln amidotransferase A subunit or related amidase	7	0	447	532	1.54185	100	inf	0.00427895	1	0.0279719	2	2	0	0.5	0.5
group_29368	norM	Na+-driven multidrug efflux pump DinF/NorM/MATE family	7	0	447	532	1.54185	100	inf	0.00427895	1	0.0279719	2	2	0	0.5	0.5
DNA-binding/PRD domain-containing protein		DNA-binding/PRD domain-containing protein	7	0	447	532	1.54185	100	inf	0.00427895	1	0.0279719	2	2	0	0.5	0.5
group_29642	hypothetical protein	hypothetical protein	7	0	447	532	1.54185	100	inf	0.00427895	1	0.0279719	2	2	0	0.5	0.5
group_30386	tetR	DNA-binding protein AcrR family includes nucleoid occlusion protein SlmA	7	0	447	532	1.54185	100	inf	0.00427895	1	0.0279719	2	2	0	0.5	0.5
group_30672	ecfT	ECF-type transporter transmembrane protein EcfT	7	0	447	532	1.54185	100	inf	0.00427895	1	0.0279719	2	2	0	0.5	0.5
group_30751	hypothetical protein	hypothetical protein	7	0	447	532	1.54185	100	inf	0.00427895	1	0.0279719	2	2	0	0.5	0.5
group_30898	qor	NADPH:quinone reductase or related Zn-dependent oxidoreductase	7	0	447	532	1.54185	100	inf	0.00427895	1	0.0279719	2	2	0	0.5	0.5
ypwA		Zn-dependent carboxypeptidase M32 family	7	0	447	532	1.54185	100	inf	0.00427895	1	0.0279719	2	2	0	0.5	0.5
group_31058	Acetyltransferase	Acetyltransferase	7	0	447	532	1.54185	100	inf	0.00427895	1	0.0279719	2	2	0	0.5	0.5
group_31242	Transcriptional regulator	Transcriptional regulator	7	0	447	532	1.54185	100	inf	0.00427895	1	0.0279719	2	2	0	0.5	0.5
group_31304	fabG	NAD(P)-dependent dehydrogenase short-chain alcohol dehydrogenase family	7	0	447	532	1.54185	100	inf	0.00427895	1	0.0279719	2	2	0	0.5	0.5
group_32251	IS3 family transposase	IS3 family transposase	7	0	447	532	1.54185	100	inf	0.00427895	1	0.0279719	2	2	0	0.5	0.5
group_32602	uvrA	excinuclease ABC subunit UvrA	7	0	447	532	1.54185	100	inf	0.00427895	1	0.0279719	2	2	0	0.5	0.5
group_32663	ccmA	heme ABC exporter ATP-binding protein CcmA	7	0	447	532	1.54185	100	inf	0.00427895	1	0.0279719	2	2	0	0.5	0.5
group_32760	mngR	DNA-binding transcriptional regulator GntR family	7	0	447	532	1.54185	100	inf	0.00427895	1	0.0279719	2	2	0	0.5	0.5
group_32857	uvrC	Transcriptional regulator UvrC family	7	0	447	532	1.54185	100	inf	0.00427895	1	0.0279719	2	2	0	0.5	0.5
type I site-specific deoxyribonuclease		type I site-specific deoxyribonuclease	7	0	447	532	1.54185	100	inf	0.00427895	1	0.0279719	2	2	0	0.5	0.5
group_33118	DUF1064 domain-containing protein	DUF1064 domain-containing protein	7	0	447	532	1.54185	100	inf	0.00427895	1	0.0279719	2	2	0	0.5	0.5
group_33229	Transposase	Transposase	7	0	447	532	1.54185	100	inf	0.00427895	1	0.0279719	2	2	0	0.5	0.5
group_33254	hypothetical protein	hypothetical protein	7	0	447	532	1.54185	100	inf	0.00427895	1	0.0279719	2	2	0	0.5	0.5
group_33267	xkdW	XkdW domain-containing protein	7	0	447	532	1.54185	100	inf	0.00427895	1	0.0279719	2	2	0	0.5	0.5
Cupin domain-containing protein		Cupin domain-containing protein	7	0	447	532	1.54185	100	inf	0.00427895	1	0.0279719	2	2	0	0.5	0.5
PhageMin-Tail domain-containing protein		PhageMin-Tail domain-containing protein	7	0	447	532	1.54185	100	inf	0.00427895	1	0.0279719	2	2	0	0.5	0.5
Phage tail component domain protein		Phage tail component domain protein	7	0	447	532	1.54185	100	inf	0.00427895	1	0.0279719	2	2	0	0.5	0.5
group_33278	Conjugal transfer protein	Conjugal transfer protein	7	0	447	532	1.54185	100	inf	0.00427895	1	0.0279719	2	2	0	0.5	0.5
cpsE		glycosyl transferase group 2 family protein	7	0	447	532	1.54185	100	inf	0.00427895	1	0.0279719	2	2	0	0.5	0.5
group_33369	hypothetical protein	hypothetical protein	7	0	447	532	1.54185	100	inf	0.00427895	1	0.0279719	2	2	0	0.5	0.5
group_34731	glxK	Glycerate kinase	7	0	447	532	1.54185	100	inf	0.00427895	1	0.0279719	2	2	0	0.5	0.5
group_34735	ygcG	Uncharacterized membrane protein YgcG contains a TPM-fold domain	7	0	447	532	1.54185	100	inf	0.00427895	1	0.0279719	2	2	0	0.5	0.5
group_34823	yHI9	putative epimerase YddE/YHI9 PhzF superfamily	7	0	447	532	1.54185	100	inf	0.00427895	1	0.0279719	2	2	0	0.5	0.5
group_34825	aRO8	DNA-binding transcriptional regulator MocR family contains an aminotransferase domain	7	0	447	532	1.54185	100	inf	0.00427895	1	0.0279719	2	2	0	0.5	0.5
group_34938	catE	Catechol-2 3-dioxygenase	7	0	447	532	1.54185	100	inf	0.00427895	1	0.0279719	2	2	0	0.5	0.5
Toxin zeta		UDP-N-acetylglucosamine kinase	7	0	447	532	1.54185	100	inf	0.00427895	1	0.0279719	2	2	0	0.5	0.5
Na-driven multidrug efflux pump		Na-driven multidrug efflux pump	7	0	447	532	1.54185	100	inf	0.00427895	1	0.0279719	2	2	0	0.5	0.5
xylA		xylose isomerase	7	0	447	532	1.54185	100	inf	0.00427895	1	0.0279719	2	2	0	0.5	0.5
group_35470	hypothetical protein	hypothetical protein	7	0	447	532	1.54185	100	inf	0.00427895	1	0.0279719	2	2	0	0.5	0.5
group_35531	mazF	Toxin-antitoxin system toxin component MazF family	7	0	447	532	1.54185	100	inf	0.00427895	1	0.0279719	2	2	0	0.5	0.5
group_35541	DUF968 domain-containing protein	DUF968 domain-containing protein	7	0	447	532	1.54185	100	inf	0.00427895	1	0.0279719	2	2	0	0.5	0.5
Response regulator transcription factor		Response regulator transcription factor	7	0	447	532	1.54185	100	inf	0.00427895	1	0.0279719	2	2	0	0.5	0.5
group_35569	phage major capsid protein	phage major capsid protein	7	0	447	532	1.54185	100	inf	0.00427895	1	0.0279719	2	2	0	0.5	0.5
EF0062		EF0062	7	0	447	532	1.54185	100	inf	0.00427895	1	0.0279719	2	2	0	0.5	0.5
ABC-2 type transporter		ABC-2 type transporter	7	0	447	532	1.54185	100	inf	0.00427895	1	0.0279719	2	2	0	0.5	0.5
group_35632	ABC transporter permease	ABC transporter permease	7	0	447	532	1.54185	100	inf	0.00427895	1	0.0279719	2	2	0	0.5	0.5
group_35653	Peptidase-C39-2 domain-containing protein	Peptidase-C39-2 domain-containing protein	7	0	447	532	1.54185	100	inf	0.00427895	1	0.0279719	2	2	0	0.5	0.5
cpsJ		ABC transporter ATP-binding protein	7	0	447	532	1.54185	100	inf	0.00427895	1	0.0279719	2	2	0	0.5	0.5
group_35676	ygcG	Uncharacterized membrane protein YgcG contains a TPM-fold domain	7	0	447	532	1.54185	100	inf	0.00427895	1	0.0279719	2	2	0	0.5	0.5
group_35677	DUF4767 domain-containing protein	DUF4767 domain-containing protein	7	0	447	532	1.54185	100	inf	0.00427895	1	0.0279719	2	2	0	0.5	0.5
group_35860	Phage tail protein	Phage tail protein	7	0	447	532	1.54185	100	inf	0.00427895	1	0.0279719	2	2	0	0.5	0.5
group_38042	NusG-II domain-containing protein	NusG-II domain-containing protein	7	0	447	532	1.54185	100	inf	0.00427895	1	0.0279719	2	2	0	0.5	0.5
group_38043	Phage protein	Phage protein	7	0	447	532	1.54185	100	inf	0.00427895	1	0.0279719	2	2	0	0.5	0.5
group_38311	Conserved domain protein	Conserved domain protein	7	0	447	532	1.54185	100	inf	0.00427895	1	0.0279719	2	2	0	0.5	0.5
group_38314	hypothetical protein	hypothetical protein	7	0	447	532	1.54185	100	inf	0.00427895	1	0.0279719	2	2	0	0.5	0.5
group_38322	hypothetical protein	hypothetical protein	7	0	447	532	1.54185	100	inf	0.00427895	1	0.0279719	2	2	0	0.5	0.5
group_38335	phage portal protein	phage portal protein	7	0	447	532	1.54185	100	inf	0.00427895	1	0.0279719	2	2	0	0.5	0.5
group_38482	hypothetical protein	hypothetical protein	7	0	447	532	1.54185	100	inf	0.00427895	1	0.0279719	2	2	0	0.5	0.5
group_38629	Phage protein	Phage protein	7	0	447	532	1.54185	100	inf	0.00427895	1	0.0279719	2	2	0	0.5	0.5
group_38671	DUF262 domain-containing protein	DUF262 domain-containing protein	7	0	447	532	1.54185	100	inf	0.00427895	1	0.0279719	2	2	0	0.5	0.5
group_38672	dnaJ	DnaJ-class molecular chaperone with C-terminal Zn finger domain	7	0	447	532	1.54185	100	inf	0.00427895	1	0.0279719	2	2	0	0.5	0.5
prgF		PrgF	7	0	447	532	1.54185	100	inf	0.00427895	1	0.0279719	2	2	0	0.5	0.5
prgQ		PrgQ	7	0	447	532	1.54185	100	inf	0.00427895	1	0.0279719	2	2	0	0.5	0.5
group_38699	Peptide ABC transporter permease	Peptide ABC transporter permease	7	0	447	532	1.54185	100	inf	0.00427895	1	0.0279719	2	2	0	0.5	0.5
group_38731	Serine protease	Serine protease	7	0	447	532	1.54185	100	inf	0.00427895	1	0.0279719	2	2	0	0.5	0.5
group_39068	head-tail connector protein	head-tail connector protein	7	0	447	532	1.54185	100	inf	0.00427895	1	0.0279719	2	2	0	0.5	0.5
group_39102	Prophage protein	Prophage protein	7	0	447	532	1.54185	100	inf	0.00427895	1	0.0279719	2	2	0	0.5	0.5
group_42783	Group-specific protein	Group-specific protein	7	0	447	532	1.54185	100	inf	0.00427895	1	0.0279719	2	2	0	0.5	0.5
sprE		serine proteinase SprE	7	0	447	532	1.54185	100	inf	0.00427895	1	0.0279719	2	2	0	0.5	0.5
group_43202	gpmA	2 3-bisphosphoglycerate-dependent phosphoglycerate mutase	7	0	447	532	1.54185	100	inf	0.00427895	1	0.0279719	2	2	0	0.5	0.5
UPF0210 protein EFRG_02314		UPF0210 protein EFRG_02314	7	0	447	532	1.54185	100	inf	0.00427895	1	0.0279719	2	2	0	0.5	0.5
Septicolysin		Septicolysin	7	0	447	532	1.54185	100	inf	0.00427895	1	0.0279719	2	2	0	0.5	0.5
SBP-bac-5 domain-containing protein		SBP-bac-5 domain-containing protein	7	0	447	532	1.54185	100	inf	0.00427895	1	0.0279719	2	2	0	0.5	0.5
PTS lactose transporter subunit IIC		PTS lactose transporter subunit IIC	7	0	447	532	1.54185	100	inf	0.00427895	1	0.0279719	2	2	0	0.5	0.5
group_43227	yejR	Zinc metallochaperone YeiR/ZagA and related GTPases G3E family	7	0	447	532	1.54185	100	inf	0.00427895	1	0.0279719	2	2	0	0.5	0.5
group_43230	acrR	DNA-binding protein AcrR family includes nucleoid occlusion protein SlmA	7	0	447	532	1.54185	100	inf	0.00427895	1	0.0279719	2	2	0	0.5	0.5
group_43231	mntR	Mn-dependent transcriptional regulator MntR DtxR family	7	0	447	532	1.54185	100	inf	0.00427895	1	0.0279719	2	2	0	0.5	0.5
group_43258	pfoR	Membrane regulatory protein PfoR PTS_EIIC_2 domain (does not regulate perfringolysin expression)	7	0	447	532	1.54185	100	inf	0.00427895	1	0.0279719	2	2	0	0.5	0.5
group_43730	hypothetical protein	hypothetical protein	7	0	447	532	1.54185	100	inf	0.00427895	1	0.0279719	2	2	0	0.5	0.5
Znf/thioredoxin-put domain-containing protein		Znf/thioredoxin-put domain-containing protein	7	0	447	532	1.54185	100	inf	0.00427895	1	0.0279719	2	2	0	0.5	0.5
Tail length tape-measure protein		Tail length tape-measure protein	7	0	447	532	1.54185	100	inf	0.00427895	1	0.0279719	2	2	0	0.5	0.5
group_4595	sucB	dihydrolipoyllysine-residue succinyltransferase	7	0	447	532	1.54185	100	inf	0.00427895	1	0.0279719	2	2	0	0.5	0.5
group_46647	hypothetical protein	hypothetical protein	7	0	447	532	1.54185	100	inf	0.00427895	1	0.0279719	2	2	0	0.5	0.5
group_46901	LAGLIDADG-2 domain-containing protein	LAGLIDADG-2 domain-containing protein	7	0	447	532	1.54185	100	inf	0.00427895	1	0.0279719	2	2	0	0.5	0.5
group_47459	Phage protein	Phage protein	7	0	447	532	1.54185	100	inf	0.00427895	1	0.0279719	2	2	0	0.5	0.5
group_5127	hypothetical protein	hypothetical protein	7	0	447	532	1.54185	100	inf	0.00427895	1	0.0279719	2	2	0	0.5	0.5
group_5669	perM	putative PurR-regulated permease PerM	7	0	447	532	1.54185	100	inf	0.00427895	1	0.0279719	2	2	0	0.5	0.5
group_8111	guaA	glutamine-hydrolyzing GMP synthase	7	0	447	532	1.54185	100	inf	0.00427895	1	0.0279719	2	2	0	0.5	0.5
group_9105	pldB	Lysophospholipase alpha-beta hydrolase superfamily	7	0	447	532	1.54185	100	inf	0.00427895	1	0.0279719	2	2	0	0.5	0.5
group_9718	mgrA	HTH-type transcriptional regulator MgrA	7	0	447	532	1.54185	100	inf	0.00427895	1	0.0279719	2	2	0	0.5	0.5
group_20152	ileS	Uncharacterized protein in ileS 5'region	7	0	447	532	1.54185	100	inf	0.00427895	1	0.0279719	1	1	0	1	1
group_35278	recQ	Superfamily II DNA helicase RecQ	7	1	447	531	1.54185	99.812	8.31544	0.0275649	1	0.136926	2	2	1	0.5	1
group_35279	DUF4889 domain-containing protein	DUF4889 domain-containing protein	7	1	447	531	1.54185	99.812	8.31544	0.0275649	1	0.136926	2	2	1	0.5	1
group_35311	hflX	GTPase HflX	7	1	447	531	1.54185	99.812	8.31544	0.0275649	1	0.136926	2	2	1	0.5	1
group_35338	thiE	Thiamine-phosphate synthase	7	1	447	531	1.54185	99.812	8.31544	0.0275649	1	0.136926	2	2	1	0.5	1
group_35339	sceD	lytic transglycosylase SceD	7	1	447	531	1.54185	99.812	8.31544	0.0275649	1	0.136926	2	2	1	0.5	1
group_35341	atpC	F0F1 ATP synthase subunit epsilon	7	1	447	531	1.54185	99.812	8.31544	0.0275649	1	0.136926	2	2	1	0.5	1
group_35343	ptpB	Low molecular weight protein-tyrosine-phosphatase PtpB	7	1	447	531	1.54185	99.812	8.31544	0.0275649	1	0.136926	2	2	1	0.5	1
group_35372	carA	carbamoyl phosphate synthase small subunit	7	1	447	531	1.54185	99.812	8.31544	0.0275649	1	0.136926	2	2	1	0.5	1
group_35520	PBECR4 domain-containing protein	PBECR4 domain-containing protein	7	1	447	531	1.54185	99.812	8.31544	0.0275649	1	0.136926	2	2	1	0.5	1
ltrD		LtrD	7	1	447	531	1.54185	99.812	8.31544	0.0275649	1	0.136926	2	2	1	0.5	1
pcfA		PcfA	7	1	447	531	1.54185	99.812	8.31544	0.0275649	1	0.136926	2	2	1	0.5	1
group_7553	lpdA	dihydrolipoyl dehydrogenase	52	33	402	499	11.4537	93.797	1.95598	0.00423762	1	0.0279719	2	2	2	0.5	0.5
group_17037	murB	UDP-N-acetylmuramate dehydrogenase	69	49	385	483	15.1982	90.7895	1.7666	0.0042698	1	0.0279719	2	2	2	0.5	0.5
group_17897	Prepilin-type N-terminal cleavage/methylation domain-containing protein	Prepilin-type N-terminal cleavage/methylation domain-containing protein	85	64	369	468	18.7225	87.9699	1.68445	0.00421412	1	0.0279719	2	2	2	0.5	0.5
group_28627	hypothetical protein	hypothetical protein	36	73	418	459	7.92952	86.2782	0.541522	0.00421804	1	0.0279719	2	2	2	0.5	0.5
group_15462	graS	Sensor histidine kinase GraS	14	38	440	494	3.0837	92.8571	0.413636	0.00423117	1	0.0279719	2	2	2	0.5	0.5
group_5934	Phage protein	Phage protein	14	38	440	494	3.0837	92.8571	0.413636	0.00423117	1	0.0279719	2	2	2	0.5	0.5
group_26603	Phage protein	Phage protein	14	39	440	493	3.0837	92.6692	0.402214	0.00420005	1	0.0278906	2	2	2	0.5	0.5
group_35566	Permuted papain-like amidase enzyme YaeF/YiiX C92 family	Permuted papain-like amidase enzyme YaeF/YiiX C92 family	7	1	447	531	1.54185	99.812	8.31544	0.0275649	1	0.136926	2	2	1	0.5	1
group_2197	ezrA	septation ring formation regulator EzrA	18	45	436	487	3.96476	91.5414	0.446789	0.00397042	1	0.0263882	2	2	2	0.5	0.5
EF0027		EF0027	7	1	447	531	1.54185	99.812	8.31544	0.0275649	1	0.136926	2	2	1	0.5	1
cpsC		teichoic acid biosynthesis protein putative	7	1	447	531	1.54185	99.812	8.31544	0.0275649	1	0.136926	2	2	1	0.5	1
EF0068		EF0068	7	1	447	531	1.54185	99.812	8.31544	0.0275649	1	0.136926	2	2	1	0.5	1
Primosomal protein		Primosomal protein	7	1	447	531	1.54185	99.812	8.31544	0.0275649	1	0.136926	2	2	1	0.5	1
group_37189	phnB	Zn-dependent glyoxalase PhnB family	7	1	447	531	1.54185	99.812	8.31544	0.0275649	1	0.136926	2	2	1	0.5	1
group_37193	EF-hand domain-containing protein	EF-hand domain-containing protein	7	1	447	531	1.54185	99.812	8.31544	0.0275649	1	0.136926	2	2	1	0.5	1
group_37206	Uncharacterized conserved protein contains Zn-finger domain of CHY type	Uncharacterized conserved protein contains Zn-finger domain of CHY type	7	1	447	531	1.54185	99.812	8.31544	0.0275649	1	0.136926	2	2	1	0.5	1
group_37220	yeaO	DUF488 domain-containing protein	7	1	447	531	1.54185	99.812	8.31544	0.0275649	1	0.136926	2	2	1	0.5	1
group_37229	fur	Fe2+ or Zn2+ uptake regulation protein Fur/Zur	7	1	447	531	1.54185	99.812	8.31544	0.0275649	1	0.136926	2	2	1	0.5	1
group_37260	yncB	Endonuclease YncB thermonuclease family	7	1	447	531	1.54185	99.812	8.31544	0.0275649	1	0.136926	2	2	1	0.5	1
group_37282	Ntox50 domain-containing protein	Ntox50 domain-containing protein	7	1	447	531	1.54185	99.812	8.31544	0.0275649	1	0.136926	2	2	1	0.5	1
group_37726	cas1	type II CRISPR-associated endonuclease Cas1	7	1	447	531	1.54185	99.812	8.31544	0.0275649	1	0.136926	2	2	1	0.5	1
PTS system ascorbate-specific transporter subunit IIC		PTS system ascorbate-specific transporter subunit IIC	7	1	447	531	1.54185	99.812	8.31544	0.0275649	1	0.136926	2	2	1	0.5	1
group_38157	cdd	cytidine deaminase	7	1	447	531	1.54185	99.812	8.31544	0.0275649	1	0.136926	2	2	1	0.5	1
group_38270	dapB	4-hydroxy-tetrahydrodipicolinate reductase	7	1	447	531	1.54185	99.812	8.31544	0.0275649	1	0.136926	2	2	1	0.5	1
group_3842	ychF	redox-regulated ATPase YchF	7	1	447	531	1.54185	99.812	8.31544	0.0275649	1	0.136926	2	2	1	0.5	1
group_38470	hypothetical protein	hypothetical protein	7	1	447	531	1.54185	99.812	8.31544	0.0275649	1	0.136926	2	2	1	0.5	1
group_38487	hypothetical protein	hypothetical protein	7	1	447	531	1.54185	99.812	8.31544	0.0275649	1	0.136926	2	2	1	0.5	1
EF0032		EF0032	7	1	447	531	1.54185	99.812	8.31544	0.0275649	1	0.136926	2	2	1	0.5	1
HicB-like domain-containing protein		HicB-like domain-containing protein	7	1	447	531	1.54185	99.812	8.31544	0.0275649	1	0.136926	2	2	1	0.5	1
group_38727	glpP	Glycerol-3-phosphate responsive antiterminator (mRNA-binding)	7	1	447	531	1.54185	99.812	8.31544	0.0275649	1	0.136926	2	2	1	0.5	1
group_38813	head-tail connector protein	head-tail connector protein	7	1	447	531	1.54185	99.812	8.31544	0.0275649	1	0.136926	2	2	1	0.5	1
group_38847	hypothetical protein	hypothetical protein	7	1	447	531	1.54185	99.812	8.31544	0.0275649	1	0.136926	2	2	1	0.5	1
group_38954	hypothetical protein	hypothetical protein	7	1	447	531	1.54185	99.812	8.31544	0.0275649	1	0.136926	2	2	1	0.5	1
Lig-chan-Glu-bd domain-containing protein		Lig-chan-Glu-bd domain-containing protein	7	1	447	531	1.54185	99.812	8.31544	0.0275649	1	0.136926	2	2	1	0.5	1
group_4089	hypothetical protein	hypothetical protein	7	1	447	531	1.54185	99.812	8.31544	0.0275649	1	0.136926	2	2	1	0.5	1
group_41064	hypothetical protein	hypothetical protein	7	1	447	531	1.54185	99.812	8.31544	0.0275649	1	0.136926	2	2	1	0.5	1
group_41096	hypothetical protein	hypothetical protein	7	1	447	531	1.54185	99.812	8.31544	0.0275649	1	0.136926	2	2	1	0.5	1
group_4169	prfB	peptide chain release factor 2	7	1	447	531	1.54185	99.812	8.31544	0.0275649	1	0.136926	2	2	1	0.5	1
group_4194	nrdE	class 1b ribonucleoside-diphosphate reductase subunit alpha	7	1	447	531	1.54185	99.812	8.31544	0.0275649	1	0.136926	2	2	1	0.5	1
group_42500	tM2	Uncharacterized membrane protein YozV TM2 domain contains pTyr	7	1	447	531	1.54185	99.812	8.31544	0.0275649	1	0.136926	2	2	1	0.5	1
group_4286	dagK	diacylglycerol kinase	7	1	447	531	1.54185	99.812	8.31544	0.0275649	1	0.136926	2	2	1	0.5	1
PTS ascorbate transporter subunit IIC		PTS ascorbate transporter subunit IIC	7	1	447	531	1.54185	99.812	8.31544	0.0275649	1	0.136926	2	2	1	0.5	1
group_43382	ytzB	Uncharacterized conserved protein YtzB	7	1	447	531	1.54185	99.812	8.31544	0.0275649	1	0.136926	2	2	1	0.5	1
group_21670	mnhC1	Na+/H+ antiporter Mnh1 subunit C	35	72	419	460	7.70925	86.4662	0.533678	0.00388467	1	0.0259352	2	2	2	0.5	0.5
group_44067	hypothetical protein	hypothetical protein	7	1	447	531	1.54185	99.812	8.31544	0.0275649	1	0.136926	2	2	1	0.5	1
Phage family protein		Phage family protein	7	1	447	531	1.54185	99.812	8.31544	0.0275649	1	0.136926	2	2	1	0.5	1
group_11224	dnaJ	molecular chaperone DnaJ	46	88	408	444	10.1322	83.4586	0.56885	0.00376735	1	0.0251673	2	2	2	0.5	0.5
group_46451	XRE family transcriptional regulator	XRE family transcriptional regulator	7	1	447	531	1.54185	99.812	8.31544	0.0275649	1	0.136926	2	2	1	0.5	1
group_5685	hypothetical protein	hypothetical protein	7	1	447	531	1.54185	99.812	8.31544	0.0275649	1	0.136926	2	2	1	0.5	1
group_5713	nnr2	NAD(P)H-hydrate repair enzyme Nnr NAD(P)H-hydrate dehydratase domain	7	1	447	531	1.54185	99.812	8.31544	0.0275649	1	0.136926	2	2	1	0.5	1
group_5977	recF	DNA replication/repair protein RecF	7	1	447	531	1.54185	99.812	8.31544	0.0275649	1	0.136926	2	2	1	0.5	1
group_6135	pyrH	UMP kinase	7	1	447	531	1.54185	99.812	8.31544	0.0275649	1	0.136926	2	2	1	0.5	1
group_6248	ddpA	ABC-type transport system periplasmic component	7	1	447	531	1.54185	99.812	8.31544	0.0275649	1	0.136926	2	2	1	0.5	1
group_6401	pdhA	pyruvate dehydrogenase (acetyl-transferring) E1 component subunit alpha	7	1	447	531	1.54185	99.812	8.31544	0.0275649	1	0.136926	2	2	1	0.5	1
group_6796	nupC	Nucleoside permease NupC	7	1	447	531	1.54185	99.812	8.31544	0.0275649	1	0.136926	2	2	1	0.5	1
group_6817	pth	aminoacyl-tRNA hydrolase	7	1	447	531	1.54185	99.812	8.31544	0.0275649	1	0.136926	2	2	1	0.5	1
group_7520	Peptidase T	Peptidase T	7	1	447	531	1.54185	99.812	8.31544	0.0275649	1	0.136926	2	2	1	0.5	1
group_7606	potC	ABC-type spermidine/putrescine transport system permease component II	7	1	447	531	1.54185	99.812	8.31544	0.0275649	1	0.136926	2	2	1	0.5	1
group_7854	accC	Biotin carboxylase	7	1	447	531	1.54185	99.812	8.31544	0.0275649	1	0.136926	2	2	1	0.5	1
group_7857	accC	Biotin carboxylase	7	1	447	531	1.54185	99.812	8.31544	0.0275649	1	0.136926	2	2	1	0.5	1
group_8030	yjjP	DUF1212 domain-containing protein	7	1	447	531	1.54185	99.812	8.31544	0.0275649	1	0.136926	2	2	1	0.5	1
group_8082	lysA	diaminopimelate decarboxylase	7	1	447	531	1.54185	99.812	8.31544	0.0275649	1	0.136926	2	2	1	0.5	1
group_8537	floA	flotillin-like protein FloA	7	1	447	531	1.54185	99.812	8.31544	0.0275649	1	0.136926	2	2	1	0.5	1
group_8745	clpX	ATP-dependent Clp protease ATP-binding subunit ClpX	7	1	447	531	1.54185	99.812	8.31544	0.0275649	1	0.136926	2	2	1	0.5	1
group_9019	tcdA	tRNA A37 threonylcarbamoyladenosine dehydratase	7	1	447	531	1.54185	99.812	8.31544	0.0275649	1	0.136926	2	2	1	0.5	1
group_9263	Glutamate synthase	Glutamate synthase	7	1	447	531	1.54185	99.812	8.31544	0.0275649	1	0.136926	2	2	1	0.5	1
group_9725	mnhB2	Putative antiporter subunit mnhB2	7	1	447	531	1.54185	99.812	8.31544	0.0275649	1	0.136926	2	2	1	0.5	1
group_18280	Phage anti-repressor protein Ant	Phage anti-repressor protein Ant	7	1	447	531	1.54185	99.812	8.31544	0.0275649	1	0.136926	2	1	1	1	1
ymfN		Phage terminase-like protein large subunit contains N-terminal HTH domain	164	34	290	498	36.1233	93.609	8.28316	1.41163e-32	7.7007e-28	1.94954e-30	2	2	2	0.5	0.5
group_19389	Tetratricopeptide repeat protein	hypothetical protein	33	5	421	527	7.26872	99.0602	8.26176	1.43759e-07	0.00784237	3.35574e-06	2	2	1	0.5	1
group_19399	ribBA	Riboflavin biosynthesis protein RibBA	33	5	421	527	7.26872	99.0602	8.26176	1.43759e-07	0.00784237	3.35574e-06	2	2	1	0.5	1
hisZ		ATP phosphoribosyltransferase regulatory subunit	33	5	421	527	7.26872	99.0602	8.26176	1.43759e-07	0.00784237	3.35574e-06	2	2	1	0.5	1
group_27717	pyrE	Orotate phosphoribosyltransferase	33	5	421	527	7.26872	99.0602	8.26176	1.43759e-07	0.00784237	3.35574e-06	2	2	1	0.5	1
group_29163	ilvE	Branched-chain amino acid aminotransferase/4-amino-4-deoxychorismate lyase	33	5	421	527	7.26872	99.0602	8.26176	1.43759e-07	0.00784237	3.35574e-06	2	2	1	0.5	1
group_18371	dut	dUTP diphosphatase	62	10	392	522	13.6564	98.1203	8.25612	3.39538e-13	1.85225e-08	1.28987e-11	2	2	1	0.5	1
group_14589	hypothetical protein	hypothetical protein	39	6	415	526	8.59031	98.8722	8.23855	1.26834e-08	0.000691904	3.35876e-07	2	2	1	0.5	1
group_28537	Phage protein	Phage protein	67	11	387	521	14.7577	97.9323	8.19991	5.24665e-14	2.86215e-09	2.11073e-12	2	2	2	0.5	0.5
DUF2483 domain-containing protein		DUF2483 domain-containing protein	92	16	362	516	20.2643	96.9925	8.19613	8.1457e-19	4.44364e-14	4.8353e-17	2	2	2	0.5	0.5
group_15747	Surface antigen	Surface antigen	82	14	372	518	18.0617	97.3684	8.15591	8.99152e-17	4.90505e-12	4.60568e-15	2	2	2	0.5	0.5
group_24385	secE	preprotein translocase subunit SecE	20	3	434	529	4.40529	99.4361	8.12596	6.01906e-05	1	0.00083085	2	2	2	0.5	0.5
group_2722	hypothetical protein	hypothetical protein	20	3	434	529	4.40529	99.4361	8.12596	6.01906e-05	1	0.00083085	2	2	2	0.5	0.5
group_11987	ilvB	biosynthetic-type acetolactate synthase large subunit	20	3	434	529	4.40529	99.4361	8.12596	6.01906e-05	1	0.00083085	2	2	1	0.5	1
group_12491	opuBB	ABC-type proline/glycine betaine transport system permease component	20	3	434	529	4.40529	99.4361	8.12596	6.01906e-05	1	0.00083085	2	2	1	0.5	1
group_1549	hypothetical protein	hypothetical protein	20	3	434	529	4.40529	99.4361	8.12596	6.01906e-05	1	0.00083085	2	2	1	0.5	1
group_20278	feoB	Fe2+ transporter FeoB	20	3	434	529	4.40529	99.4361	8.12596	6.01906e-05	1	0.00083085	2	2	1	0.5	1
group_26601	yhiN	putative flavoprotein YhiN	20	3	434	529	4.40529	99.4361	8.12596	6.01906e-05	1	0.00083085	2	2	1	0.5	1
group_27540	SF3 helicase domain-containing protein	SF3 helicase domain-containing protein	20	3	434	529	4.40529	99.4361	8.12596	6.01906e-05	1	0.00083085	2	2	1	0.5	1
group_29123	hP0602	3-Methyladenine DNA glycosylase HhH-GPD/Endo3 superfamily	20	3	434	529	4.40529	99.4361	8.12596	6.01906e-05	1	0.00083085	2	2	1	0.5	1
gseA		Glutamyl endopeptidase	20	3	434	529	4.40529	99.4361	8.12596	6.01906e-05	1	0.00083085	2	2	1	0.5	1
acyP		acylphosphatase	340	336	114	196	74.8899	36.8421	1.73977	8.54151e-05	1	0.00105635	2	2	2	0.5	0.5
group_32307	trmL	tRNA (uridine(34)/cytosine(34)/5-carboxymethylaminomethyluridine(34)-2'-O)-methyltransferase TrmL	20	3	434	529	4.40529	99.4361	8.12596	6.01906e-05	1	0.00083085	2	2	1	0.5	1
group_34377	dtd	D-aminoacyl-tRNA deacylase	20	3	434	529	4.40529	99.4361	8.12596	6.01906e-05	1	0.00083085	2	2	1	0.5	1
group_4279	ruvB	Holliday junction branch migration DNA helicase RuvB	20	3	434	529	4.40529	99.4361	8.12596	6.01906e-05	1	0.00083085	2	2	1	0.5	1
group_6269	acoB	Pyruvate/2-oxoglutarate/acetoin dehydrogenase complex dehydrogenase (E1) component beta subunit	20	3	434	529	4.40529	99.4361	8.12596	6.01906e-05	1	0.00083085	2	2	1	0.5	1
group_7384	hypothetical protein	hypothetical protein	20	3	434	529	4.40529	99.4361	8.12596	6.01906e-05	1	0.00083085	2	2	1	0.5	1
group_22917	phage portal protein	phage portal protein	61	10	393	522	13.4361	98.1203	8.10229	6.71003e-13	3.66045e-08	2.4918e-11	2	2	2	0.5	0.5
lytR		response regulator transcription factor LytR	388	496	66	36	85.4626	6.76692	0.426686	8.90889e-05	1	0.00109979	2	2	2	0.5	0.5
group_33929	DNA-binding protein	DNA-binding protein	81	14	373	518	17.8414	97.3684	8.03485	1.75114e-16	9.55284e-12	8.73203e-15	2	2	2	0.5	0.5
group_10541	phnD	ABC-type phosphate/phosphonate transport system periplasmic component	347	153	107	379	76.4317	71.2406	8.03329	3.68949e-52	2.01269e-47	1.17017e-49	2	2	2	0.5	0.5
ytpQ		UPF0354 protein SH1179	219	323	235	209	48.2379	39.2857	0.603004	9.02911e-05	1	0.00111413	2	2	2	0.5	0.5
group_25854	Host cell surface-exposed lipoprotein	Host cell surface-exposed lipoprotein	26	4	428	528	5.72687	99.2481	8.01869	5.78167e-06	0.315402	0.000104162	2	2	2	0.5	0.5
group_13785	frvX	Putative aminopeptidase FrvX	26	4	428	528	5.72687	99.2481	8.01869	5.78167e-06	0.315402	0.000104162	2	2	1	0.5	1
group_21330	GNAT family N-acetyltransferase	GNAT family N-acetyltransferase	26	4	428	528	5.72687	99.2481	8.01869	5.78167e-06	0.315402	0.000104162	2	2	1	0.5	1
srtA		class A sortase SrtA	434	472	20	60	95.5947	11.2782	2.75847	9.15688e-05	1	0.00112862	2	2	2	0.5	0.5
sufD		Fe-S cluster assembly protein SufD	434	472	20	60	95.5947	11.2782	2.75847	9.15688e-05	1	0.00112862	2	2	2	0.5	0.5
5'-nucleotidase lipoprotein e(P4) family		5'-nucleotidase lipoprotein e(P4) family	26	4	428	528	5.72687	99.2481	8.01869	5.78167e-06	0.315402	0.000104162	2	2	1	0.5	1
group_23152	ribF	bifunctional riboflavin kinase/FAD synthetase	26	4	428	528	5.72687	99.2481	8.01869	5.78167e-06	0.315402	0.000104162	2	2	1	0.5	1
group_24841	sfcA	Malic enzyme	26	4	428	528	5.72687	99.2481	8.01869	5.78167e-06	0.315402	0.000104162	2	2	1	0.5	1
group_24947	marR	hypothetical protein	26	4	428	528	5.72687	99.2481	8.01869	5.78167e-06	0.315402	0.000104162	2	2	1	0.5	1
fadM		Acyl-CoA thioesterase FadM	452	510	2	22	99.5595	4.13534	9.74902	9.47421e-05	1	0.00116334	2	2	2	0.5	0.5
group_25935	dppF	ABC-type dipeptide/oligopeptide/nickel transport system ATPase component	26	4	428	528	5.72687	99.2481	8.01869	5.78167e-06	0.315402	0.000104162	2	2	1	0.5	1
group_27844	serA	Phosphoglycerate dehydrogenase or related dehydrogenase	26	4	428	528	5.72687	99.2481	8.01869	5.78167e-06	0.315402	0.000104162	2	2	1	0.5	1
group_28915	yozB	DUF420 domain-containing protein	26	4	428	528	5.72687	99.2481	8.01869	5.78167e-06	0.315402	0.000104162	2	2	1	0.5	1
Alkyl hydroperoxide reductase		Alkyl hydroperoxide reductase	26	4	428	528	5.72687	99.2481	8.01869	5.78167e-06	0.315402	0.000104162	2	2	1	0.5	1
group_8008	rsbU	Phosphoserine phosphatase RsbU regulator of sigma subunit	38	6	416	526	8.37004	98.8722	8.00801	2.4218e-08	0.00132114	6.2318e-07	2	2	1	0.5	1
group_25779	yigB	YjjG family noncanonical pyrimidine nucleotidase	32	5	422	527	7.04846	99.0602	7.99242	2.78653e-07	0.0152011	6.23249e-06	2	2	2	0.5	0.5
protein rep		protein rep	32	5	422	527	7.04846	99.0602	7.99242	2.78653e-07	0.0152011	6.23249e-06	2	2	1	0.5	1
group_22015	araJ	putative arabinose efflux permease AraJ MFS family	32	5	422	527	7.04846	99.0602	7.99242	2.78653e-07	0.0152011	6.23249e-06	2	2	1	0.5	1
group_23847	pTR2	Dipeptide/tripeptide permease	32	5	422	527	7.04846	99.0602	7.99242	2.78653e-07	0.0152011	6.23249e-06	2	2	1	0.5	1
group_25945	pcrB	heptaprenylglyceryl phosphate synthase	32	5	422	527	7.04846	99.0602	7.99242	2.78653e-07	0.0152011	6.23249e-06	2	2	1	0.5	1
group_26751	gph	Phosphoglycolate phosphatase HAD superfamily	32	5	422	527	7.04846	99.0602	7.99242	2.78653e-07	0.0152011	6.23249e-06	2	2	1	0.5	1
group_27823	rsfS	ribosome silencing factor	32	5	422	527	7.04846	99.0602	7.99242	2.78653e-07	0.0152011	6.23249e-06	2	2	1	0.5	1
group_27866	sprT	SprT family protein	32	5	422	527	7.04846	99.0602	7.99242	2.78653e-07	0.0152011	6.23249e-06	2	2	1	0.5	1
group_28901	nadD	nicotinate-nucleotide adenylyltransferase	32	5	422	527	7.04846	99.0602	7.99242	2.78653e-07	0.0152011	6.23249e-06	2	2	1	0.5	1
group_34134	DUF3923 domain-containing protein	DUF3923 domain-containing protein	32	5	422	527	7.04846	99.0602	7.99242	2.78653e-07	0.0152011	6.23249e-06	2	2	1	0.5	1
group_1498	epsC	NDP-sugar epimerase includes UDP-GlcNAc-inverting 4 6-dehydratase FlaA1 and capsular polysaccharide biosynthesis protein EpsC	85	15	369	517	18.7225	97.1805	7.93948	2.51628e-17	1.37268e-12	1.35775e-15	2	2	2	0.5	0.5
group_28683	hypothetical protein	hypothetical protein	192	45	262	487	42.2907	91.5414	7.93079	1.38834e-36	7.57368e-32	2.30203e-34	2	2	2	0.5	0.5
group_36434	DUF1270 domain-containing protein	DUF1270 domain-containing protein	49	8	405	524	10.793	98.4962	7.92469	1.84712e-10	1.00764e-05	5.75795e-09	2	2	2	0.5	0.5
group_27499	ugpQ	Glycerophosphoryl diester phosphodiesterase	155	33	299	499	34.141	93.797	7.83876	6.12934e-30	3.34368e-25	7.15991e-28	2	2	2	0.5	0.5
group_4126	cadD	Cadmium resistance protein CadD putative permease	84	15	370	517	18.5022	97.1805	7.82486	5.06921e-17	2.76535e-12	2.65644e-15	2	2	2	0.5	0.5
group_18496	hypothetical protein	hypothetical protein	13	2	441	530	2.86344	99.6241	7.81179	0.00257678	1	0.0179686	2	2	2	0.5	0.5
group_22016	hypothetical protein	hypothetical protein	13	2	441	530	2.86344	99.6241	7.81179	0.00257678	1	0.0179686	2	2	2	0.5	0.5
oligo-HPY domain-containing protein		oligo-HPY domain-containing protein	13	2	441	530	2.86344	99.6241	7.81179	0.00257678	1	0.0179686	2	2	2	0.5	0.5
M24 family metallopeptidase		M24 family metallopeptidase	13	2	441	530	2.86344	99.6241	7.81179	0.00257678	1	0.0179686	2	2	2	0.5	0.5
group_9187	purA	adenylosuccinate synthase	13	2	441	530	2.86344	99.6241	7.81179	0.00257678	1	0.0179686	2	2	2	0.5	0.5
group_10736	ymdB	2' 3'- and 3' 5'-cNMP phosphodiesterase YmdB calcineurin family	13	2	441	530	2.86344	99.6241	7.81179	0.00257678	1	0.0179686	2	2	1	0.5	1
group_12500	arsC	hypothetical protein	13	2	441	530	2.86344	99.6241	7.81179	0.00257678	1	0.0179686	2	2	1	0.5	1
group_13846	hypothetical protein	PTS sugar transporter subunit IIA	13	2	441	530	2.86344	99.6241	7.81179	0.00257678	1	0.0179686	2	2	1	0.5	1
group_15498	ireB	IreB family regulatory phosphoprotein	13	2	441	530	2.86344	99.6241	7.81179	0.00257678	1	0.0179686	2	2	1	0.5	1
group_16762	era	GTPase Era involved in 16S rRNA processing	13	2	441	530	2.86344	99.6241	7.81179	0.00257678	1	0.0179686	2	2	1	0.5	1
group_17648	purD	Phosphoribosylamine--glycine ligase	13	2	441	530	2.86344	99.6241	7.81179	0.00257678	1	0.0179686	2	2	1	0.5	1
group_178	tnp	IS6 family IS431mec transposase	13	2	441	530	2.86344	99.6241	7.81179	0.00257678	1	0.0179686	2	2	1	0.5	1
group_20202	ptsG2	PTS system MurNAc-GlcNAc-specific EIIBC component	13	2	441	530	2.86344	99.6241	7.81179	0.00257678	1	0.0179686	2	2	1	0.5	1
group_20320	pknB	Stk1 family PASTA domain-containing Ser/Thr kinase	13	2	441	530	2.86344	99.6241	7.81179	0.00257678	1	0.0179686	2	2	1	0.5	1
group_20323	hypothetical protein	hypothetical protein	13	2	441	530	2.86344	99.6241	7.81179	0.00257678	1	0.0179686	2	2	1	0.5	1
group_20359	bglG	Transcriptional antiterminator	13	2	441	530	2.86344	99.6241	7.81179	0.00257678	1	0.0179686	2	2	1	0.5	1
group_20994	hypothetical protein	hypothetical protein	13	2	441	530	2.86344	99.6241	7.81179	0.00257678	1	0.0179686	2	2	1	0.5	1
group_21077	ilvC	ketol-acid reductoisomerase	13	2	441	530	2.86344	99.6241	7.81179	0.00257678	1	0.0179686	2	2	1	0.5	1
argJ		bifunctional glutamate N-acetyltransferase/amino-acid acetyltransferase ArgJ	13	2	441	530	2.86344	99.6241	7.81179	0.00257678	1	0.0179686	2	2	1	0.5	1
group_22187	Lipoprotein	Lipoprotein	13	2	441	530	2.86344	99.6241	7.81179	0.00257678	1	0.0179686	2	2	1	0.5	1
Nitric oxide synthase oxygenase		Nitric oxide synthase oxygenase	13	2	441	530	2.86344	99.6241	7.81179	0.00257678	1	0.0179686	2	2	1	0.5	1
lipM		Octanoyltransferase LipM	13	2	441	530	2.86344	99.6241	7.81179	0.00257678	1	0.0179686	2	2	1	0.5	1
group_26740	hypothetical protein	hypothetical protein	13	2	441	530	2.86344	99.6241	7.81179	0.00257678	1	0.0179686	2	2	1	0.5	1
group_26913	exoIX	5'-3' exonuclease Xni/ExoIX (flap endonuclease)	13	2	441	530	2.86344	99.6241	7.81179	0.00257678	1	0.0179686	2	2	1	0.5	1
group_26998	sbcC	DNA repair exonuclease SbcCD ATPase subunit	13	2	441	530	2.86344	99.6241	7.81179	0.00257678	1	0.0179686	2	2	1	0.5	1
group_28051	pgi	glucose-6-phosphate isomerase	13	2	441	530	2.86344	99.6241	7.81179	0.00257678	1	0.0179686	2	2	1	0.5	1
group_28646	hypothetical protein	hypothetical protein	13	2	441	530	2.86344	99.6241	7.81179	0.00257678	1	0.0179686	2	2	1	0.5	1
group_28890	Phage protein	Phage protein	13	2	441	530	2.86344	99.6241	7.81179	0.00257678	1	0.0179686	2	2	1	0.5	1
group_2917	mgtE	magnesium transporter	13	2	441	530	2.86344	99.6241	7.81179	0.00257678	1	0.0179686	2	2	1	0.5	1
ompR		DNA-binding response regulator OmpR family contains REC and winged-helix (wHTH) domain	335	447	119	85	73.7885	15.9774	0.535315	0.000104927	1	0.00127739	2	2	2	0.5	0.5
group_29203	appC	Cytochrome bd-type quinol oxidase subunit 1	13	2	441	530	2.86344	99.6241	7.81179	0.00257678	1	0.0179686	2	2	1	0.5	1
group_29234	pyrH	UMP kinase	13	2	441	530	2.86344	99.6241	7.81179	0.00257678	1	0.0179686	2	2	1	0.5	1
mviM		putative dehydrogenase	13	2	441	530	2.86344	99.6241	7.81179	0.00257678	1	0.0179686	2	2	1	0.5	1
yqdH		Alcohol dehydrogenase YqhD Fe-dependent ADH family	13	2	441	530	2.86344	99.6241	7.81179	0.00257678	1	0.0179686	2	2	1	0.5	1
PTPS-related domain-containing protein		PTPS-related domain-containing protein	13	2	441	530	2.86344	99.6241	7.81179	0.00257678	1	0.0179686	2	2	1	0.5	1
group_30500	rimI	ribosomal protein S18-alanine N-acetyltransferase	13	2	441	530	2.86344	99.6241	7.81179	0.00257678	1	0.0179686	2	2	1	0.5	1
group_30547	Staphylococcal protein	Staphylococcal protein	13	2	441	530	2.86344	99.6241	7.81179	0.00257678	1	0.0179686	2	2	1	0.5	1
group_30708	yitT	DUF161 DUF2179 domains-containing protein	13	2	441	530	2.86344	99.6241	7.81179	0.00257678	1	0.0179686	2	2	1	0.5	1
group_30746	sdaAA	L-serine ammonia-lyase iron-sulfur-dependent subunit alpha	13	2	441	530	2.86344	99.6241	7.81179	0.00257678	1	0.0179686	2	2	1	0.5	1
group_30785	bglB	Beta-glucosidase/6-phospho-beta-glucosidase/beta-galactosidase	13	2	441	530	2.86344	99.6241	7.81179	0.00257678	1	0.0179686	2	2	1	0.5	1
group_30821	elaA	putative N-acyltransferase GNAT family	13	2	441	530	2.86344	99.6241	7.81179	0.00257678	1	0.0179686	2	2	1	0.5	1
cfa		Cyclopropane fatty-acyl-phospholipid synthase and related methyltransferases	13	2	441	530	2.86344	99.6241	7.81179	0.00257678	1	0.0179686	2	2	1	0.5	1
group_30929	tmcAL	nucleotidyltransferase	13	2	441	530	2.86344	99.6241	7.81179	0.00257678	1	0.0179686	2	2	1	0.5	1
group_28325	Mid2-like cell wall stress sensor domain protein	Mid2-like cell wall stress sensor domain protein	345	456	109	76	75.9912	14.2857	0.527523	0.000114204	1	0.001386	2	2	2	0.5	0.5
group_30970	guaB	IMP dehydrogenase	13	2	441	530	2.86344	99.6241	7.81179	0.00257678	1	0.0179686	2	2	1	0.5	1
group_32474	ymdB	2' 3'- and 3' 5'-cNMP phosphodiesterase YmdB calcineurin family	13	2	441	530	2.86344	99.6241	7.81179	0.00257678	1	0.0179686	2	2	1	0.5	1
group_32654	rpsE	30S ribosomal protein S5	13	2	441	530	2.86344	99.6241	7.81179	0.00257678	1	0.0179686	2	2	1	0.5	1
group_32656	rplC	50S ribosomal protein L3	13	2	441	530	2.86344	99.6241	7.81179	0.00257678	1	0.0179686	2	2	1	0.5	1
group_32730	ugpB	ABC-type glycerol-3-phosphate transport system periplasmic component	13	2	441	530	2.86344	99.6241	7.81179	0.00257678	1	0.0179686	2	2	1	0.5	1
bgsA		cell wall glycolipid biosynthesis glucosyltransferase BgsA	13	2	441	530	2.86344	99.6241	7.81179	0.00257678	1	0.0179686	2	2	1	0.5	1
group_32833	mdlB	ABC-type multidrug transport system ATPase and permease component	13	2	441	530	2.86344	99.6241	7.81179	0.00257678	1	0.0179686	2	2	1	0.5	1
group_32873	cysK	cysteine synthase A	13	2	441	530	2.86344	99.6241	7.81179	0.00257678	1	0.0179686	2	2	1	0.5	1
tauB		ABC-type nitrate/sulfonate/bicarbonate transport system ATPase component	13	2	441	530	2.86344	99.6241	7.81179	0.00257678	1	0.0179686	2	2	1	0.5	1
group_33170	hypothetical protein	hypothetical protein	13	2	441	530	2.86344	99.6241	7.81179	0.00257678	1	0.0179686	2	2	1	0.5	1
group_33189	hypothetical protein	hypothetical protein	13	2	441	530	2.86344	99.6241	7.81179	0.00257678	1	0.0179686	2	2	1	0.5	1
DUF956 domain-containing protein		DUF956 domain-containing protein	13	2	441	530	2.86344	99.6241	7.81179	0.00257678	1	0.0179686	2	2	1	0.5	1
group_34921	liaF	three-component signaling pathway regulator LiaF	13	2	441	530	2.86344	99.6241	7.81179	0.00257678	1	0.0179686	2	2	1	0.5	1
citD		citrate lyase acyl carrier protein	13	2	441	530	2.86344	99.6241	7.81179	0.00257678	1	0.0179686	2	2	1	0.5	1
group_37305	ytxH	YtxH domain-containing protein	13	2	441	530	2.86344	99.6241	7.81179	0.00257678	1	0.0179686	2	2	1	0.5	1
group_4048	thrS	threonine--tRNA ligase	13	2	441	530	2.86344	99.6241	7.81179	0.00257678	1	0.0179686	2	2	1	0.5	1
group_43082	pptA	4-oxalocrotonate tautomerase	13	2	441	530	2.86344	99.6241	7.81179	0.00257678	1	0.0179686	2	2	1	0.5	1
group_45668	hypothetical protein	hypothetical protein	13	2	441	530	2.86344	99.6241	7.81179	0.00257678	1	0.0179686	2	2	1	0.5	1
group_4921	ahpF	alkyl hydroperoxide reductase subunit F	13	2	441	530	2.86344	99.6241	7.81179	0.00257678	1	0.0179686	2	2	1	0.5	1
group_5349	ispE	4-(cytidine 5'-diphospho)-2-C-methyl-D-erythritol kinase	13	2	441	530	2.86344	99.6241	7.81179	0.00257678	1	0.0179686	2	2	1	0.5	1
group_6486	phoH	Phosphate starvation-inducible protein PhoH putative ATPase	13	2	441	530	2.86344	99.6241	7.81179	0.00257678	1	0.0179686	2	2	1	0.5	1
group_7113	potD	Spermidine/putrescine-binding periplasmic protein	13	2	441	530	2.86344	99.6241	7.81179	0.00257678	1	0.0179686	2	2	1	0.5	1
group_9352	ruvX	Holliday junction resolvase RuvX	13	2	441	530	2.86344	99.6241	7.81179	0.00257678	1	0.0179686	2	2	1	0.5	1
group_9542	pepF	oligoendopeptidase F	13	2	441	530	2.86344	99.6241	7.81179	0.00257678	1	0.0179686	2	2	1	0.5	1
group_28633	hypothetical protein	hypothetical protein	59	10	395	522	12.9956	98.1203	7.79696	2.6034e-12	1.4202e-07	9.21014e-11	2	2	2	0.5	0.5
tet(L)		tetracycline efflux MFS transporter Tet(L)	37	6	417	526	8.14978	98.8722	7.77858	4.61454e-08	0.00251733	1.14372e-06	2	2	2	0.5	0.5
group_24034	ushA	2' 3'-cyclic-nucleotide 2'-phosphodiesterase/5'- or 3'-nucleotidase 5'-nucleotidase family	37	6	417	526	8.14978	98.8722	7.77858	4.61454e-08	0.00251733	1.14372e-06	2	2	1	0.5	1
group_24919	xpaC	5-bromo-4-chloroindolyl phosphatase XpaC	37	6	417	526	8.14978	98.8722	7.77858	4.61454e-08	0.00251733	1.14372e-06	2	2	1	0.5	1
group_27877	DUF3139 domain-containing protein	DUF3139 domain-containing protein	37	6	417	526	8.14978	98.8722	7.77858	4.61454e-08	0.00251733	1.14372e-06	2	2	1	0.5	1
purC		phosphoribosylaminoimidazolesuccinocarboxamide synthase	444	492	10	40	97.7974	7.5188	3.60976	0.000117687	1	0.00141821	2	2	2	0.5	0.5
comG		Competence protein ComG	396	502	58	30	87.2247	5.6391	0.408023	0.000117775	1	0.00141821	2	2	2	0.5	0.5
group_24430	Phage protein	Phage protein	214	317	240	215	47.1366	40.4135	0.604758	0.000118238	1	0.00141821	2	2	2	0.5	0.5
group_9988	Glucosyltransferase	Glucosyltransferase	97	18	357	514	21.3656	96.6165	7.75879	2.43895e-19	1.3305e-14	1.5171e-17	2	2	2	0.5	0.5
group_19012	pgpB	Membrane-associated phospholipid phosphatase	31	5	423	527	6.82819	99.0602	7.72435	5.37949e-07	0.0293462	1.16039e-05	2	2	1	0.5	1
group_19405	lacC	tagatose-6-phosphate kinase	31	5	423	527	6.82819	99.0602	7.72435	5.37949e-07	0.0293462	1.16039e-05	2	2	1	0.5	1
group_21283	hypothetical protein	hypothetical protein	31	5	423	527	6.82819	99.0602	7.72435	5.37949e-07	0.0293462	1.16039e-05	2	2	1	0.5	1
group_22161	proP	MFS family permease includes anhydromuropeptide permease AmpG	31	5	423	527	6.82819	99.0602	7.72435	5.37949e-07	0.0293462	1.16039e-05	2	2	1	0.5	1
group_24943	pdp	pyrimidine-nucleoside phosphorylase	31	5	423	527	6.82819	99.0602	7.72435	5.37949e-07	0.0293462	1.16039e-05	2	2	1	0.5	1
group_25964	rimL	Protein N-acetyltransferase RimJ/RimL family	31	5	423	527	6.82819	99.0602	7.72435	5.37949e-07	0.0293462	1.16039e-05	2	2	1	0.5	1
group_27884	Exported protein	Exported protein	31	5	423	527	6.82819	99.0602	7.72435	5.37949e-07	0.0293462	1.16039e-05	2	2	1	0.5	1
group_29101	nadE	ammonia-dependent NAD(+) synthetase	31	5	423	527	6.82819	99.0602	7.72435	5.37949e-07	0.0293462	1.16039e-05	2	2	1	0.5	1
group_30562	ybcI	DUF457 domain-containing protein	31	5	423	527	6.82819	99.0602	7.72435	5.37949e-07	0.0293462	1.16039e-05	2	2	1	0.5	1
group_13634	hypothetical protein	hypothetical protein	19	3	435	529	4.18502	99.4361	7.70192	0.000115179	1	0.00138887	2	2	1	0.5	1
group_15965	hypothetical protein	hypothetical protein	19	3	435	529	4.18502	99.4361	7.70192	0.000115179	1	0.00138887	2	2	1	0.5	1
yesM		Uncharacterized sensor-like histidine kinase SERP2405	19	3	435	529	4.18502	99.4361	7.70192	0.000115179	1	0.00138887	2	2	1	0.5	1
group_17697	yitT	DUF161 DUF2179 domains-containing protein	19	3	435	529	4.18502	99.4361	7.70192	0.000115179	1	0.00138887	2	2	1	0.5	1
group_18440	yqeG	putative phosphohydrolase YqeG HAD superfamily	19	3	435	529	4.18502	99.4361	7.70192	0.000115179	1	0.00138887	2	2	1	0.5	1
group_18469	sdrH	SdrH protein	19	3	435	529	4.18502	99.4361	7.70192	0.000115179	1	0.00138887	2	2	1	0.5	1
Spore cortex protein Membrane protein involved in the export of O-antigen teichoic acid lipoteichoic acids		Spore cortex protein Membrane protein involved in the export of O-antigen teichoic acid lipoteichoic acids	19	3	435	529	4.18502	99.4361	7.70192	0.000115179	1	0.00138887	2	2	1	0.5	1
group_20262	histidine kinase	histidine kinase	19	3	435	529	4.18502	99.4361	7.70192	0.000115179	1	0.00138887	2	2	1	0.5	1
group_21820	rpsN	30S ribosomal protein S14	19	3	435	529	4.18502	99.4361	7.70192	0.000115179	1	0.00138887	2	2	1	0.5	1
group_23219	hypothetical protein	hypothetical protein	19	3	435	529	4.18502	99.4361	7.70192	0.000115179	1	0.00138887	2	2	1	0.5	1
group_23932	aRO8	DNA-binding transcriptional regulator MocR family contains an aminotransferase domain	19	3	435	529	4.18502	99.4361	7.70192	0.000115179	1	0.00138887	2	2	1	0.5	1
group_24692	hypothetical protein	hypothetical protein	19	3	435	529	4.18502	99.4361	7.70192	0.000115179	1	0.00138887	2	2	1	0.5	1
group_24926	ydiL	Membrane protease YdiL CAAX protease family	19	3	435	529	4.18502	99.4361	7.70192	0.000115179	1	0.00138887	2	2	1	0.5	1
group_24948	hypothetical protein	hypothetical protein	19	3	435	529	4.18502	99.4361	7.70192	0.000115179	1	0.00138887	2	2	1	0.5	1
group_28752	xRE	DNA-binding transcriptional regulator XRE-family HTH domain	19	3	435	529	4.18502	99.4361	7.70192	0.000115179	1	0.00138887	2	2	1	0.5	1
group_28902	glpR	Uncharacterized HTH-type transcriptional regulator SE_1102	19	3	435	529	4.18502	99.4361	7.70192	0.000115179	1	0.00138887	2	2	1	0.5	1
group_30567	tVP38	Uncharacterized membrane protein YdjX related to fungal oxalate transporter TVP38/TMEM64 family	19	3	435	529	4.18502	99.4361	7.70192	0.000115179	1	0.00138887	2	2	1	0.5	1
group_32292	Membrane spanning protein	Membrane spanning protein	19	3	435	529	4.18502	99.4361	7.70192	0.000115179	1	0.00138887	2	2	1	0.5	1
group_19542	fadM	Acyl-CoA thioesterase FadM	387	494	67	38	85.2423	7.14286	0.444317	0.000119017	1	0.00142507	2	2	2	0.5	0.5
group_18034	nifS	Cysteine desulfurase/Cysteine sulfinate desulfinase IscS or related enzyme NifS family	25	57	429	475	5.50661	89.2857	0.485625	0.00362953	1	0.024692	2	2	2	0.5	0.5
rpsU		30S ribosomal protein S21	413	439	41	93	90.9692	17.4812	2.13395	0.000120457	1	0.00144168	2	2	2	0.5	0.5
group_2547	nifS	Cysteine desulfurase/Cysteine sulfinate desulfinase IscS or related enzyme NifS family	25	57	429	475	5.50661	89.2857	0.485625	0.00362953	1	0.024692	2	2	2	0.5	0.5
nusG		transcription termination/antitermination protein NusG	426	460	28	72	93.8326	13.5338	2.38137	0.000124705	1	0.00149186	2	2	2	0.5	0.5
group_23675	marR	DNA-binding transcriptional regulator MarR family	441	486	13	46	97.1366	8.64662	3.21083	0.00012597	1	0.00150667	2	2	2	0.5	0.5
group_32420	hypothetical protein	hypothetical protein	19	3	435	529	4.18502	99.4361	7.70192	0.000115179	1	0.00138887	2	2	1	0.5	1
group_33756	hypothetical protein	hypothetical protein	19	3	435	529	4.18502	99.4361	7.70192	0.000115179	1	0.00138887	2	2	1	0.5	1
group_6185	hxlA	3-hexulose-6-phosphate synthase	19	3	435	529	4.18502	99.4361	7.70192	0.000115179	1	0.00138887	2	2	1	0.5	1
group_7627	cyoE	heme o synthase	19	3	435	529	4.18502	99.4361	7.70192	0.000115179	1	0.00138887	2	2	1	0.5	1
group_866	YSIRK-signal domain-containing protein	YSIRK-signal domain-containing protein	19	3	435	529	4.18502	99.4361	7.70192	0.000115179	1	0.00138887	2	2	1	0.5	1
group_15263	MFS transporter	MFS transporter	25	4	429	528	5.50661	99.2481	7.69231	1.08348e-05	0.591063	0.000185286	2	2	1	0.5	1
group_19382	amtB	Ammonia channel protein AmtB	25	4	429	528	5.50661	99.2481	7.69231	1.08348e-05	0.591063	0.000185286	2	2	1	0.5	1
group_23165	trpF	phosphoribosylanthranilate isomerase	25	4	429	528	5.50661	99.2481	7.69231	1.08348e-05	0.591063	0.000185286	2	2	1	0.5	1
group_23180	narT	putative nitrate transporter NarT	25	4	429	528	5.50661	99.2481	7.69231	1.08348e-05	0.591063	0.000185286	2	2	1	0.5	1
group_23228	Exported protein	Exported protein	25	4	429	528	5.50661	99.2481	7.69231	1.08348e-05	0.591063	0.000185286	2	2	1	0.5	1
group_27821	glpF	Glycerol uptake facilitator or related aquaporin (Major Intrinsic protein Family)	25	4	429	528	5.50661	99.2481	7.69231	1.08348e-05	0.591063	0.000185286	2	2	1	0.5	1
yut		urea transporter	25	4	429	528	5.50661	99.2481	7.69231	1.08348e-05	0.591063	0.000185286	2	2	1	0.5	1
group_30560	CPBP family intramembrane metalloprotease	CPBP family intramembrane metalloprotease	25	4	429	528	5.50661	99.2481	7.69231	1.08348e-05	0.591063	0.000185286	2	2	1	0.5	1
group_34387	Permease	Permease	25	4	429	528	5.50661	99.2481	7.69231	1.08348e-05	0.591063	0.000185286	2	2	1	0.5	1
group_34401	Transmembrane protein	Transmembrane protein	25	4	429	528	5.50661	99.2481	7.69231	1.08348e-05	0.591063	0.000185286	2	2	1	0.5	1
group_6368	hypothetical protein	hypothetical protein	25	4	429	528	5.50661	99.2481	7.69231	1.08348e-05	0.591063	0.000185286	2	2	1	0.5	1
group_23290	tM2	Uncharacterized membrane protein YozV TM2 domain contains pTyr	206	52	248	480	45.3744	90.2256	7.66749	4.26332e-38	2.32573e-33	7.52662e-36	2	2	2	0.5	0.5
group_863	YSIRK-signal domain-containing protein	YSIRK-signal domain-containing protein	224	60	230	472	49.3392	88.7218	7.66145	8.68665e-41	4.73874e-36	1.74861e-38	2	2	2	0.5	0.5
group_24515	Phage protein	Phage protein	67	46	387	486	14.7577	91.3534	1.82912	0.00348971	1	0.0239039	2	2	2	0.5	0.5
ORF6C domain-containing protein		ORF6C domain-containing protein	76	55	378	477	16.7401	89.6617	1.74372	0.00348591	1	0.0238809	2	2	2	0.5	0.5
group_32281	YozE-SAM-like domain-containing protein	YozE-SAM-like domain-containing protein	42	7	412	525	9.2511	98.6842	7.64563	4.66636e-09	0.000254559	1.29087e-07	2	2	1	0.5	1
group_16070	araJ	putative arabinose efflux permease AraJ MFS family	8	28	446	504	1.76211	94.7368	0.32287	0.00346654	1	0.0237541	2	2	2	0.5	0.5
group_18741	dhaM	Phosphotransferase subunit DhaM of the dihydroxyacetone kinase DhaKLM complex contains PTS-EIIA HPr and PEP-utilizing domains	8	28	446	504	1.76211	94.7368	0.32287	0.00346654	1	0.0237541	2	2	2	0.5	0.5
group_6818	pth	aminoacyl-tRNA hydrolase	8	28	446	504	1.76211	94.7368	0.32287	0.00346654	1	0.0237541	2	2	2	0.5	0.5
pqqD		PqqD family protein	13	37	441	495	2.86344	93.0451	0.394374	0.00344221	1	0.0235963	2	2	2	0.5	0.5
group_3823	resR	Transposon Tn552 DNA-invertase BinR	15	41	439	491	3.30396	92.2932	0.409189	0.00343152	1	0.023526	2	2	2	0.5	0.5
group_4432	pDC1	TPP-dependent 2-oxoacid decarboxylase includes indolepyruvate decarboxylase	17	44	437	488	3.74449	91.7293	0.431454	0.00336466	1	0.0230734	2	2	2	0.5	0.5
group_11159	ykvI	Uncharacterized membrane protein YkvI	342	152	112	380	75.3304	71.4286	7.63393	3.20274e-50	1.74716e-45	9.24424e-48	2	2	2	0.5	0.5
group_23606	cspC	Cold shock protein CspA family	30	65	424	467	6.60793	87.782	0.508345	0.00331465	1	0.022739	2	2	2	0.5	0.5
group_10567	mqo	malate dehydrogenase (quinone)	48	91	406	441	10.5727	82.8947	0.572944	0.00330284	1	0.0226608	2	2	2	0.5	0.5
DUF5067 domain-containing protein		DUF5067 domain-containing protein	11	34	443	498	2.42291	93.609	0.363697	0.0032682	1	0.022426	2	2	2	0.5	0.5
group_6097	degQ	Serine protease HtrA-like	11	34	443	498	2.42291	93.609	0.363697	0.0032682	1	0.022426	2	2	2	0.5	0.5
group_888	DUF1643 domain-containing protein	DUF1643 domain-containing protein	11	34	443	498	2.42291	93.609	0.363697	0.0032682	1	0.022426	2	2	2	0.5	0.5
peptidase domain-containing ABC transporter		peptidase domain-containing ABC transporter	11	34	443	498	2.42291	93.609	0.363697	0.0032682	1	0.022426	2	1	2	0.5	1
group_19191	oppC	Oligopeptide transport system permease protein oppC	4	20	450	512	0.881057	96.2406	0.227556	0.00323932	1	0.0222418	2	2	2	0.5	0.5
group_33763	DUF3847 domain-containing protein	DUF3847 domain-containing protein	4	20	450	512	0.881057	96.2406	0.227556	0.00323932	1	0.0222418	2	2	2	0.5	0.5
group_23243	Pathogenicity island protein	Pathogenicity island protein	4	20	450	512	0.881057	96.2406	0.227556	0.00323932	1	0.0222418	2	2	1	0.5	1
group_36284	hypothetical protein	hypothetical protein	4	20	450	512	0.881057	96.2406	0.227556	0.00323932	1	0.0222418	2	2	1	0.5	1
group_9481	pdp	pyrimidine-nucleoside phosphorylase	91	17	363	515	20.0441	96.8045	7.59439	7.0377e-18	3.8392e-13	3.90163e-16	2	2	2	0.5	0.5
cas1		type II CRISPR-associated endonuclease Cas1	3	18	451	514	0.660793	96.6165	0.189948	0.00319858	1	0.0219787	2	2	2	0.5	0.5
group_30120	hypothetical protein	hypothetical protein	3	18	451	514	0.660793	96.6165	0.189948	0.00319858	1	0.0219787	2	2	2	0.5	0.5
group_30353	tnp	IS5 family ISKpn26 transposase	3	18	451	514	0.660793	96.6165	0.189948	0.00319858	1	0.0219787	2	2	2	0.5	0.5
group_40480	phage tail family protein	phage tail family protein	3	18	451	514	0.660793	96.6165	0.189948	0.00319858	1	0.0219787	2	2	2	0.5	0.5
lactose-specific PTS transporter subunit EIIC		lactose-specific PTS transporter subunit EIIC	3	18	451	514	0.660793	96.6165	0.189948	0.00319858	1	0.0219787	2	2	2	0.5	0.5
group_1467	DUF536 domain-containing protein	DUF536 domain-containing protein	3	18	451	514	0.660793	96.6165	0.189948	0.00319858	1	0.0219787	2	2	1	0.5	1
group_9889	wcaG	Nucleoside-diphosphate-sugar epimerase	3	18	451	514	0.660793	96.6165	0.189948	0.00319858	1	0.0219787	2	2	1	0.5	1
group_4811	Replication protein	Replication protein	5	23	449	509	1.10132	95.6767	0.246441	0.0031605	1	0.021739	2	2	2	0.5	0.5
group_7321	Fido domain-containing protein	Fido domain-containing protein	5	23	449	509	1.10132	95.6767	0.246441	0.0031605	1	0.021739	2	2	2	0.5	0.5
ORF64		ORF64	5	23	449	509	1.10132	95.6767	0.246441	0.0031605	1	0.021739	2	1	2	0.5	1
group_2021	wcaA	Glycosyltransferase involved in cell wall bisynthesis	43	85	411	447	9.47137	84.0226	0.550193	0.00309526	1	0.0213037	2	2	2	0.5	0.5
group_19160	Phage protein	Phage protein	229	63	225	469	50.4405	88.1579	7.57679	4.89835e-41	2.67215e-36	1.00457e-38	2	2	2	0.5	0.5
group_17735	rbsK	ribokinase	9	30	445	502	1.98238	94.3609	0.338427	0.00305794	1	0.0210521	2	2	2	0.5	0.5
DUF3021 domain-containing protein		DUF3021 domain-containing protein	389	496	65	36	85.6828	6.76692	0.434367	0.00012961	1	0.0015324	2	2	2	0.5	0.5
folD		bifunctional methylenetetrahydrofolate dehydrogenase/methenyltetrahydrofolate cyclohydrolase FolD	428	463	26	69	94.2731	12.9699	2.45323	0.000130062	1	0.00153741	2	2	2	0.5	0.5
group_3385	trmFO	methylenetetrahydrofolate--tRNA-(uracil(54)-C(5))-methyltransferase (FADH(2)-oxidizing) TrmFO	9	30	445	502	1.98238	94.3609	0.338427	0.00305794	1	0.0210521	2	2	2	0.5	0.5
resR		Transposon Tn552 DNA-invertase BinR	66	117	388	415	14.5374	78.0075	0.603357	0.00303783	1	0.0209242	2	2	2	0.5	0.5
yhaN		Uncharacterized conserved protein YhaN contains AAA domain	432	470	22	62	95.1542	11.6541	2.59033	0.000135125	1	0.00159621	2	2	2	0.5	0.5
group_7483	tagB	CDP-glycerol glycerophosphotransferase TagB/SpsB family	36	6	418	526	7.92952	98.8722	7.55024	8.77138e-08	0.00478496	2.10977e-06	2	2	2	0.5	0.5
group_29117	DUF1361 domain-containing protein	DUF1361 domain-containing protein	36	6	418	526	7.92952	98.8722	7.55024	8.77138e-08	0.00478496	2.10977e-06	2	2	1	0.5	1
recombinase family protein		recombinase family protein	2	16	452	516	0.440529	96.9925	0.142699	0.00299988	1	0.0206732	2	2	2	0.5	0.5
group_15443	aRA1	Aldo/keto reductase related to diketogulonate reductase	2	16	452	516	0.440529	96.9925	0.142699	0.00299988	1	0.0206732	2	2	2	0.5	0.5
group_15802	parB	ParB domain-containing protein	2	16	452	516	0.440529	96.9925	0.142699	0.00299988	1	0.0206732	2	2	2	0.5	0.5
group_26627	Type 1 glutamine amidotransferase	Type 1 glutamine amidotransferase	2	16	452	516	0.440529	96.9925	0.142699	0.00299988	1	0.0206732	2	2	2	0.5	0.5
5-amino-6-(5-phosphoribosylamino)uracil reductase		5-amino-6-(5-phosphoribosylamino)uracil reductase	2	16	452	516	0.440529	96.9925	0.142699	0.00299988	1	0.0206732	2	2	2	0.5	0.5
group_31481	DUF1413 domain-containing protein	DUF1413 domain-containing protein	2	16	452	516	0.440529	96.9925	0.142699	0.00299988	1	0.0206732	2	2	2	0.5	0.5
P27 family phage terminase small subunit		P27 family phage terminase small subunit	2	16	452	516	0.440529	96.9925	0.142699	0.00299988	1	0.0206732	2	2	2	0.5	0.5
group_28642	Pathogenicity island protein	Pathogenicity island protein	2	16	452	516	0.440529	96.9925	0.142699	0.00299988	1	0.0206732	2	2	1	0.5	1
group_31841	Phage protein	Phage protein	2	16	452	516	0.440529	96.9925	0.142699	0.00299988	1	0.0206732	2	1	2	0.5	1
group_33526	Phage protein	Phage protein	2	16	452	516	0.440529	96.9925	0.142699	0.00299988	1	0.0206732	2	2	1	0.5	1
group_52186	Type I site-specific deoxyribonuclease	Type I site-specific deoxyribonuclease	2	16	452	516	0.440529	96.9925	0.142699	0.00299988	1	0.0206732	2	2	1	0.5	1
group_22975	lysR	DNA-binding transcriptional regulator LysR family	26	59	428	473	5.72687	88.9098	0.487011	0.00295853	1	0.0204192	2	2	2	0.5	0.5
group_36901	lapA	LapA family protein	36	6	418	526	7.92952	98.8722	7.55024	8.77138e-08	0.00478496	2.10977e-06	2	2	1	0.5	1
group_27391	helix-turn-helix domain-containing protein	helix-turn-helix domain-containing protein	134	28	320	504	29.5154	94.7368	7.5375	1.41241e-25	7.70498e-21	1.29932e-23	2	2	2	0.5	0.5
group_7476	catE	Catechol-2 3-dioxygenase	359	178	95	354	79.0749	66.5414	7.51543	1.73874e-48	9.48518e-44	4.8642e-46	2	2	2	0.5	0.5
group_23390	glpR	DNA-binding transcriptional regulator of sugar metabolism DeoR/GlpR family	399	262	55	270	87.8855	50.7519	7.47606	2.93999e-40	1.60382e-35	5.74847e-38	2	2	2	0.5	0.5
group_19330	Pyridine nucleotide-disulfide oxidoreductase	Pyridine nucleotide-disulfide oxidoreductase	30	5	424	527	6.60793	99.0602	7.45755	1.03403e-06	0.0564086	2.13023e-05	2	2	2	0.5	0.5
group_1791	Type I site-specific restriction-modification system R (restriction) subunit and related helicases	Type I site-specific restriction-modification system R (restriction) subunit and related helicases	16	43	438	489	3.52423	91.9173	0.415419	0.00282796	1	0.0195379	2	2	2	0.5	0.5
group_3596	xtmA	Phage terminase small subunit	6	25	448	507	1.32159	95.3008	0.271607	0.00282003	1	0.0194855	2	2	1	0.5	1
group_17764	Nucleic acid-binding protein	Nucleic acid-binding protein	143	217	311	315	31.4978	59.2105	0.667462	0.00281418	1	0.0194476	2	2	2	0.5	0.5
group_21904	ADP-ribosylglycohydrolase family protein	ADP-ribosylglycohydrolase family protein	12	36	442	496	2.64317	93.2331	0.374057	0.00275937	1	0.0190712	2	2	2	0.5	0.5
group_23297	acrR	DNA-binding protein AcrR family includes nucleoid occlusion protein SlmA	12	36	442	496	2.64317	93.2331	0.374057	0.00275937	1	0.0190712	2	2	2	0.5	0.5
group_134	hypothetical protein	hypothetical protein	82	60	372	472	18.0617	88.7218	1.73405	0.00266835	1	0.0184468	2	2	2	0.5	0.5
group_31461	rpmB	50S ribosomal protein L28	82	60	372	472	18.0617	88.7218	1.73405	0.00266835	1	0.0184468	2	2	2	0.5	0.5
group_279	spoIVCA	Site-specific DNA recombinase SpoIVCA/DNA invertase PinE	30	5	424	527	6.60793	99.0602	7.45755	1.03403e-06	0.0564086	2.13023e-05	2	2	2	0.5	0.5
group_18528	nhaC	Na+/H+ antiporter NhaC	30	5	424	527	6.60793	99.0602	7.45755	1.03403e-06	0.0564086	2.13023e-05	2	2	1	0.5	1
group_24975	DUF4870 domain-containing protein	DUF4870 domain-containing protein	30	5	424	527	6.60793	99.0602	7.45755	1.03403e-06	0.0564086	2.13023e-05	2	2	1	0.5	1
group_24978	thiF	Molybdopterin or thiamine biosynthesis adenylyltransferase	30	5	424	527	6.60793	99.0602	7.45755	1.03403e-06	0.0564086	2.13023e-05	2	2	1	0.5	1
group_27864	ywiB	DUF1934 domain-containing protein	30	5	424	527	6.60793	99.0602	7.45755	1.03403e-06	0.0564086	2.13023e-05	2	2	1	0.5	1
group_29103	bcp	thioredoxin-dependent thiol peroxidase	30	5	424	527	6.60793	99.0602	7.45755	1.03403e-06	0.0564086	2.13023e-05	2	2	1	0.5	1
group_29164	pxpB	5-oxoprolinase subunit B/Allophanate hydrolase subunit 1	30	5	424	527	6.60793	99.0602	7.45755	1.03403e-06	0.0564086	2.13023e-05	2	2	1	0.5	1
group_30543	Uncharacterized membrane protein	Uncharacterized membrane protein	30	5	424	527	6.60793	99.0602	7.45755	1.03403e-06	0.0564086	2.13023e-05	2	2	1	0.5	1
group_31268	mpg	Putative 3-methyladenine DNA glycosylase	30	5	424	527	6.60793	99.0602	7.45755	1.03403e-06	0.0564086	2.13023e-05	2	2	1	0.5	1
group_34423	Transmembrane protein	Transmembrane protein	30	5	424	527	6.60793	99.0602	7.45755	1.03403e-06	0.0564086	2.13023e-05	2	2	1	0.5	1
group_37326	Phage protein	Phage protein	30	5	424	527	6.60793	99.0602	7.45755	1.03403e-06	0.0564086	2.13023e-05	2	2	1	0.5	1
group_20615	ypdA	Thioredoxin reductase	193	48	261	484	42.511	90.9774	7.45626	2.84087e-35	1.54975e-30	4.5051e-33	2	2	2	0.5	0.5
group_12506	Transcriptional regulator	Transcriptional regulator	41	7	413	525	9.03084	98.6842	7.44552	1.62433e-08	0.000886102	4.25397e-07	2	2	1	0.5	1
group_31710	hypothetical protein	hypothetical protein	98	19	356	513	21.5859	96.4286	7.43258	4.78383e-19	2.60968e-14	2.88044e-17	2	2	2	0.5	0.5
group_15620	DUF1071 domain-containing protein	DUF1071 domain-containing protein	46	8	408	524	10.1322	98.4962	7.3848	1.33014e-09	7.25617e-05	3.89071e-08	2	2	2	0.5	0.5
group_42566	DUF1056 domain-containing protein	DUF1056 domain-containing protein	46	8	408	524	10.1322	98.4962	7.3848	1.33014e-09	7.25617e-05	3.89071e-08	2	2	2	0.5	0.5
trmK		tRNA A22 N1-methylase	439	483	15	49	96.696	9.21053	2.96908	0.000144416	1	0.00169023	2	2	2	0.5	0.5
group_14885	pPK2	Polyphosphate kinase 2 PPK2 family	66	12	388	520	14.5374	97.7444	7.37113	4.49201e-13	2.45048e-08	1.68766e-11	2	2	2	0.5	0.5
group_30305	metN1	Methionine import ATP-binding protein MetN 1	24	4	430	528	5.28634	99.2481	7.36744	2.02414e-05	1	0.000322114	2	2	2	0.5	0.5
group_16651	yigB	FMN and 5-amino-6-(5-phospho-D-ribitylamino)uracil phosphatase YigB HAD superfamily (riboflavin biosynthesis)	24	4	430	528	5.28634	99.2481	7.36744	2.02414e-05	1	0.000322114	2	2	1	0.5	1
RF3-C domain-containing protein		RF3-C domain-containing protein	24	4	430	528	5.28634	99.2481	7.36744	2.02414e-05	1	0.000322114	2	2	1	0.5	1
hxlB		D-arabinose 5-phosphate isomerase GutQ	172	266	282	266	37.8855	50	0.609929	0.000147617	1	0.00172585	2	2	2	0.5	0.5
rfaB		Glycosyltransferase involved in cell wall bisynthesis	385	492	69	40	84.8018	7.5188	0.453635	0.000148484	1	0.00173561	2	2	2	0.5	0.5
Alpha/beta hydrolase		Alpha/beta hydrolase	329	440	125	92	72.467	17.2932	0.550327	0.0001502	1	0.0017553	2	2	2	0.5	0.5
bioW		6-carboxyhexanoate--CoA ligase	24	4	430	528	5.28634	99.2481	7.36744	2.02414e-05	1	0.000322114	2	2	1	0.5	1
group_24754	ebpS	elastin-binding protein EbpS	24	4	430	528	5.28634	99.2481	7.36744	2.02414e-05	1	0.000322114	2	2	1	0.5	1
group_27697	glnQ	ABC-type polar amino acid transport system ATPase component	24	4	430	528	5.28634	99.2481	7.36744	2.02414e-05	1	0.000322114	2	2	1	0.5	1
group_29075	glcT	Protein GlcT	24	4	430	528	5.28634	99.2481	7.36744	2.02414e-05	1	0.000322114	2	2	1	0.5	1
Phosphate acetyltransferase		Phosphate acetyltransferase	24	4	430	528	5.28634	99.2481	7.36744	2.02414e-05	1	0.000322114	2	2	1	0.5	1
saeS		Histidine protein kinase SaeS	24	4	430	528	5.28634	99.2481	7.36744	2.02414e-05	1	0.000322114	2	2	1	0.5	1
mnhD2		Na+/H+ antiporter Mnh2 subunit D	422	454	32	78	92.9515	14.6617	2.26569	0.000156105	1	0.00182157	2	2	2	0.5	0.5
DUF1980 domain-containing protein		DUF1980 domain-containing protein	24	4	430	528	5.28634	99.2481	7.36744	2.02414e-05	1	0.000322114	2	2	1	0.5	1
group_37303	yuxK	putative thiol-disulfide oxidoreductase YuxK DCC family	24	4	430	528	5.28634	99.2481	7.36744	2.02414e-05	1	0.000322114	2	2	1	0.5	1
lys2b		Thioester reductase domain of alpha aminoadipate reductase Lys2 and NRPSs	24	4	430	528	5.28634	99.2481	7.36744	2.02414e-05	1	0.000322114	2	2	1	0.5	1
group_9909	tcyP	L-cystine transporter TcyP sodium:dicarboxylate symporter family	24	4	430	528	5.28634	99.2481	7.36744	2.02414e-05	1	0.000322114	2	2	1	0.5	1
group_11208	tagD	glycerol-3-phosphate cytidylyltransferase	283	98	171	434	62.3348	81.5789	7.32916	2.41818e-46	1.31917e-41	6.28175e-44	2	2	2	0.5	0.5
EF-hand domain-containing protein		EF-hand domain-containing protein	35	6	419	526	7.70925	98.8722	7.32299	1.66271e-07	0.00907039	3.84664e-06	2	2	2	0.5	0.5
rbsK		Sugar or nucleoside kinase ribokinase family	373	481	81	51	82.1586	9.58647	0.488257	0.000165345	1	0.0019265	2	2	2	0.5	0.5
group_7491	tagB	CDP-glycerol glycerophosphotransferase TagB/SpsB family	384	491	70	41	84.5815	7.70677	0.458074	0.000165951	1	0.00193274	2	2	2	0.5	0.5
group_32029	dhaM	Phosphotransferase subunit DhaM of the dihydroxyacetone kinase DhaKLM complex contains PTS-EIIA HPr and PEP-utilizing domains	35	6	419	526	7.70925	98.8722	7.32299	1.66271e-07	0.00907039	3.84664e-06	2	2	2	0.5	0.5
group_19219	frvX	Putative aminopeptidase FrvX	256	362	198	170	56.3877	31.9549	0.607177	0.000168011	1	0.00195627	2	2	2	0.5	0.5
group_21273	qor	Zinc-type alcohol dehydrogenase-like protein SE_1777	35	6	419	526	7.70925	98.8722	7.32299	1.66271e-07	0.00907039	3.84664e-06	2	2	1	0.5	1
group_26917	tsaE	tRNA (adenosine(37)-N6)-threonylcarbamoyltransferase complex ATPase subunit type 1 TsaE	35	6	419	526	7.70925	98.8722	7.32299	1.66271e-07	0.00907039	3.84664e-06	2	2	1	0.5	1
group_26943	GNAT family N-acetyltransferase	GNAT family N-acetyltransferase	35	6	419	526	7.70925	98.8722	7.32299	1.66271e-07	0.00907039	3.84664e-06	2	2	1	0.5	1
group_29603	coaW	type II pantothenate kinase	35	6	419	526	7.70925	98.8722	7.32299	1.66271e-07	0.00907039	3.84664e-06	2	2	1	0.5	1
DUF1514 domain-containing protein		DUF1514 domain-containing protein	191	48	263	484	42.0705	90.9774	7.32288	1.36723e-34	7.45851e-30	2.09509e-32	2	2	2	0.5	0.5
group_14617	ubiE	Ubiquinone/menaquinone biosynthesis C-methylase UbiE/MenG	138	30	316	502	30.3965	94.3609	7.30759	6.53205e-26	3.56336e-21	6.09122e-24	2	2	2	0.5	0.5
menB		1 4-dihydroxy-2-naphthoyl-CoA synthase	394	252	60	280	86.7841	52.6316	7.2963	1.2721e-40	6.93957e-36	2.54197e-38	2	2	2	0.5	0.5
rsmC		16S rRNA G1207 methylase RsmC	424	458	30	74	93.3921	13.9098	2.28355	0.000172172	1	0.00196812	2	2	2	0.5	0.5
group_14616	hypothetical protein	hypothetical protein	18	3	436	529	3.96476	99.4361	7.27982	0.00021911	1	0.00229246	2	2	2	0.5	0.5
group_14503	fbp	Fructose-1 6-bisphosphatase class 3	18	3	436	529	3.96476	99.4361	7.27982	0.00021911	1	0.00229246	2	2	1	0.5	1
group_17653	hypothetical protein	hypothetical protein	18	3	436	529	3.96476	99.4361	7.27982	0.00021911	1	0.00229246	2	2	1	0.5	1
UPF0154 protein SE_1026		UPF0154 protein SE_1026	18	3	436	529	3.96476	99.4361	7.27982	0.00021911	1	0.00229246	2	2	1	0.5	1
group_18522	Spore cortex protein Membrane protein involved in the export of O-antigen teichoic acid lipoteichoic acids	Spore cortex protein Membrane protein involved in the export of O-antigen teichoic acid lipoteichoic acids	18	3	436	529	3.96476	99.4361	7.27982	0.00021911	1	0.00229246	2	2	1	0.5	1
group_19272	hypothetical protein	hypothetical protein	18	3	436	529	3.96476	99.4361	7.27982	0.00021911	1	0.00229246	2	2	1	0.5	1
ywiB		DUF1934 domain-containing protein	406	430	48	102	89.4273	19.1729	2.0064	0.000177136	1	0.00196812	2	2	2	0.5	0.5
group_21892	araC	AraC family regulatory protein	18	3	436	529	3.96476	99.4361	7.27982	0.00021911	1	0.00229246	2	2	1	0.5	1
group_23830	bshB2	bacillithiol biosynthesis deacetylase BshB2	18	3	436	529	3.96476	99.4361	7.27982	0.00021911	1	0.00229246	2	2	1	0.5	1
group_29752	yuzB	UPF0349 protein SH2012	421	453	33	79	92.7313	14.8496	2.22483	0.000179089	1	0.00196812	2	2	2	0.5	0.5
group_13195	uhpC	Sugar phosphate permease	406	509	48	23	89.4273	4.32331	0.382204	0.000179227	1	0.00196812	2	2	2	0.5	0.5
group_9902	Phage protein	Phage protein	77	55	377	477	16.9604	89.6617	1.77135	0.00263122	1	0.0183061	2	2	2	0.5	0.5
group_23867	divIVA	Cell division septum initiation protein DivIVA interacts with FtsZ and MinD	18	3	436	529	3.96476	99.4361	7.27982	0.00021911	1	0.00229246	2	2	1	0.5	1
group_24198	rlhA	23S rRNA C2501 and tRNA U34 5'-hydroxylation protein RlhA/YrrN/YrrO U32 peptidase family	18	3	436	529	3.96476	99.4361	7.27982	0.00021911	1	0.00229246	2	2	1	0.5	1
group_25953	elaA	putative N-acyltransferase GNAT family	18	3	436	529	3.96476	99.4361	7.27982	0.00021911	1	0.00229246	2	2	1	0.5	1
group_26190	nfo	deoxyribonuclease IV	18	3	436	529	3.96476	99.4361	7.27982	0.00021911	1	0.00229246	2	2	1	0.5	1
group_27825	comGA	competence type IV pilus ATPase ComGA	18	3	436	529	3.96476	99.4361	7.27982	0.00021911	1	0.00229246	2	2	1	0.5	1
group_27898	moaA	GTP 3' 8-cyclase MoaA	18	3	436	529	3.96476	99.4361	7.27982	0.00021911	1	0.00229246	2	2	1	0.5	1
group_30524	Lipoprotein	Lipoprotein	18	3	436	529	3.96476	99.4361	7.27982	0.00021911	1	0.00229246	2	2	1	0.5	1
group_31728	DNA-directed DNA polymerase	DNA-directed DNA polymerase	18	3	436	529	3.96476	99.4361	7.27982	0.00021911	1	0.00229246	2	2	1	0.5	1
group_32045	DUF1433 domain-containing protein	DUF1433 domain-containing protein	18	3	436	529	3.96476	99.4361	7.27982	0.00021911	1	0.00229246	2	2	1	0.5	1
group_32304	cvpA	CvpA family protein	18	3	436	529	3.96476	99.4361	7.27982	0.00021911	1	0.00229246	2	2	1	0.5	1
group_34126	Arsenical pump membrane protein	Arsenical pump membrane protein	18	3	436	529	3.96476	99.4361	7.27982	0.00021911	1	0.00229246	2	2	1	0.5	1
group_37304	comK	Competence protein ComK	18	3	436	529	3.96476	99.4361	7.27982	0.00021911	1	0.00229246	2	2	1	0.5	1
group_37312	Exported protein	Exported protein	18	3	436	529	3.96476	99.4361	7.27982	0.00021911	1	0.00229246	2	2	1	0.5	1
group_5084	yaaN	TelA-like protein SE_1089	18	3	436	529	3.96476	99.4361	7.27982	0.00021911	1	0.00229246	2	2	1	0.5	1
group_5425	hypothetical protein	hypothetical protein	18	3	436	529	3.96476	99.4361	7.27982	0.00021911	1	0.00229246	2	2	1	0.5	1
azo1		FMN-dependent NADPH-azoreductase	18	3	436	529	3.96476	99.4361	7.27982	0.00021911	1	0.00229246	2	2	1	0.5	1
group_8071	tagH	teichoic acids export ABC transporter ATP-binding subunit TagH	18	3	436	529	3.96476	99.4361	7.27982	0.00021911	1	0.00229246	2	2	1	0.5	1
group_40417	hypothetical protein	hypothetical protein	40	7	414	525	8.81057	98.6842	7.24638	3.01615e-08	0.00164537	7.72474e-07	2	2	1	0.5	1
Argininosuccinate synthase		Argininosuccinate synthase	40	7	414	525	8.81057	98.6842	7.24638	3.01615e-08	0.00164537	7.72474e-07	2	2	1	0.5	1
group_17790	catE	Catechol-2 3-dioxygenase	348	166	106	366	76.652	68.797	7.23846	1.94176e-47	1.05927e-42	5.29635e-45	2	2	2	0.5	0.5
group_3719	Single-stranded DNA-binding protein	Single-stranded DNA-binding protein	100	20	354	512	22.0264	96.2406	7.23164	4.80015e-19	2.61858e-14	2.88707e-17	2	2	2	0.5	0.5
Non-specific DNA-binding protein Dps / Iron-binding ferritin-like antioxidant protein / Ferroxidase		Non-specific DNA-binding protein Dps / Iron-binding ferritin-like antioxidant protein / Ferroxidase	12	2	442	530	2.64317	99.6241	7.19457	0.00475126	1	0.0304	2	2	2	0.5	0.5
group_15893	hypothetical protein	hypothetical protein	12	2	442	530	2.64317	99.6241	7.19457	0.00475126	1	0.0304	2	2	2	0.5	0.5
group_20715	mnhE1	Na+/H+ antiporter subunit E	12	2	442	530	2.64317	99.6241	7.19457	0.00475126	1	0.0304	2	2	2	0.5	0.5
group_21285	modB	molybdate ABC transporter permease subunit	12	2	442	530	2.64317	99.6241	7.19457	0.00475126	1	0.0304	2	2	2	0.5	0.5
group_22904	rfaB	Glycosyltransferase involved in cell wall bisynthesis	12	2	442	530	2.64317	99.6241	7.19457	0.00475126	1	0.0304	2	2	2	0.5	0.5
group_25376	ehuA	ABC-type polar amino acid transport system ATPase component	12	2	442	530	2.64317	99.6241	7.19457	0.00475126	1	0.0304	2	2	2	0.5	0.5
group_26833	ptsG	PTS system glucose-specific EIICBA component	12	2	442	530	2.64317	99.6241	7.19457	0.00475126	1	0.0304	2	2	2	0.5	0.5
group_36877	hypothetical protein	hypothetical protein	12	2	442	530	2.64317	99.6241	7.19457	0.00475126	1	0.0304	2	2	2	0.5	0.5
group_7547	glyQS	glycine--tRNA ligase	12	2	442	530	2.64317	99.6241	7.19457	0.00475126	1	0.0304	2	2	2	0.5	0.5
group_1029	vraS	Sensor protein VraS	12	2	442	530	2.64317	99.6241	7.19457	0.00475126	1	0.0304	2	2	1	0.5	1
group_10321	ABC transmembrane type-1 domain-containing protein	ABC transmembrane type-1 domain-containing protein	12	2	442	530	2.64317	99.6241	7.19457	0.00475126	1	0.0304	2	2	1	0.5	1
group_11937	metP	ABC-type methionine transport system permease component	12	2	442	530	2.64317	99.6241	7.19457	0.00475126	1	0.0304	2	2	1	0.5	1
group_13574	sceD	putative transglycosylase SceD	12	2	442	530	2.64317	99.6241	7.19457	0.00475126	1	0.0304	2	2	1	0.5	1
6-phosphofructokinase		6-phosphofructokinase	12	2	442	530	2.64317	99.6241	7.19457	0.00475126	1	0.0304	2	2	1	0.5	1
group_15106	potE	Serine transporter YbeC amino acid:H+ symporter family	12	2	442	530	2.64317	99.6241	7.19457	0.00475126	1	0.0304	2	2	1	0.5	1
group_16775	Glycosyl transferase family 1	CDP-glycerol glycerophosphotransferase family protein	12	2	442	530	2.64317	99.6241	7.19457	0.00475126	1	0.0304	2	2	1	0.5	1
group_20210	Uncharacterized conserved protein YacL contains PIN and TRAM domains	Uncharacterized conserved protein YacL contains PIN and TRAM domains	12	2	442	530	2.64317	99.6241	7.19457	0.00475126	1	0.0304	2	2	1	0.5	1
group_21072	pqqL	putative Zn-dependent peptidase M16 family	12	2	442	530	2.64317	99.6241	7.19457	0.00475126	1	0.0304	2	2	1	0.5	1
group_21195	uppP	undecaprenyl-diphosphate phosphatase	12	2	442	530	2.64317	99.6241	7.19457	0.00475126	1	0.0304	2	2	1	0.5	1
group_2200	ezrA	septation ring formation regulator EzrA	12	2	442	530	2.64317	99.6241	7.19457	0.00475126	1	0.0304	2	2	1	0.5	1
group_23043	ygaE	DUF939 domain-containing protein	12	2	442	530	2.64317	99.6241	7.19457	0.00475126	1	0.0304	2	2	1	0.5	1
group_23196	hypothetical protein	hypothetical protein	12	2	442	530	2.64317	99.6241	7.19457	0.00475126	1	0.0304	2	2	1	0.5	1
Two-component response regulator-like protein		Two-component response regulator-like protein	12	2	442	530	2.64317	99.6241	7.19457	0.00475126	1	0.0304	2	2	1	0.5	1
group_24038	rpiR	DNA-binding transcriptional regulator MurR/RpiR family contains HTH and SIS domains	12	2	442	530	2.64317	99.6241	7.19457	0.00475126	1	0.0304	2	2	1	0.5	1
group_25829	znuC	ABC-type Mn2+/Zn2+ transport system ATPase component	12	2	442	530	2.64317	99.6241	7.19457	0.00475126	1	0.0304	2	2	1	0.5	1
group_26676	cysH	phosphoadenylyl-sulfate reductase	12	2	442	530	2.64317	99.6241	7.19457	0.00475126	1	0.0304	2	2	1	0.5	1
aTH1		Kojibiose phosphorylase YcjT	12	2	442	530	2.64317	99.6241	7.19457	0.00475126	1	0.0304	2	2	1	0.5	1
celF		Alpha-galactosidase/6-phospho-beta-glucosidase family 4 of glycosyl hydrolase	12	2	442	530	2.64317	99.6241	7.19457	0.00475126	1	0.0304	2	2	1	0.5	1
group_28063	yesM	Sensor histidine kinase YesM	12	2	442	530	2.64317	99.6241	7.19457	0.00475126	1	0.0304	2	2	1	0.5	1
group_29232	sufB	Fe-S cluster assembly protein SufB	12	2	442	530	2.64317	99.6241	7.19457	0.00475126	1	0.0304	2	2	1	0.5	1
ygjK		alpha-glucosidase	12	2	442	530	2.64317	99.6241	7.19457	0.00475126	1	0.0304	2	2	1	0.5	1
group_30313	hypothetical protein	hypothetical protein	12	2	442	530	2.64317	99.6241	7.19457	0.00475126	1	0.0304	2	2	1	0.5	1
group_30718	phoH	Phosphate starvation-inducible protein PhoH putative ATPase	12	2	442	530	2.64317	99.6241	7.19457	0.00475126	1	0.0304	2	2	1	0.5	1
group_30748	rimL	Protein N-acetyltransferase RimJ/RimL family	12	2	442	530	2.64317	99.6241	7.19457	0.00475126	1	0.0304	2	2	1	0.5	1
group_30781	trkG	Trk-type K+ transport system membrane component	12	2	442	530	2.64317	99.6241	7.19457	0.00475126	1	0.0304	2	2	1	0.5	1
group_30783	rnaY	HD superfamily phosphodieaserase includes HD domain of RNase Y	12	2	442	530	2.64317	99.6241	7.19457	0.00475126	1	0.0304	2	2	1	0.5	1
group_30792	folD	bifunctional methylenetetrahydrofolate dehydrogenase/methenyltetrahydrofolate cyclohydrolase	12	2	442	530	2.64317	99.6241	7.19457	0.00475126	1	0.0304	2	2	1	0.5	1
group_30839	lysS	lysine--tRNA ligase	12	2	442	530	2.64317	99.6241	7.19457	0.00475126	1	0.0304	2	2	1	0.5	1
group_30919	infB	translation initiation factor IF-2	12	2	442	530	2.64317	99.6241	7.19457	0.00475126	1	0.0304	2	2	1	0.5	1
group_30931	accB	acetyl-CoA carboxylase biotin carboxyl carrier protein	12	2	442	530	2.64317	99.6241	7.19457	0.00475126	1	0.0304	2	2	1	0.5	1
rph		ribonuclease PH	12	2	442	530	2.64317	99.6241	7.19457	0.00475126	1	0.0304	2	2	1	0.5	1
group_31204	ydhS	Uncharacterized NAD(P)/FAD-binding protein YdhS	12	2	442	530	2.64317	99.6241	7.19457	0.00475126	1	0.0304	2	2	1	0.5	1
group_31267	DUF1433 domain-containing protein	DUF1433 domain-containing protein	12	2	442	530	2.64317	99.6241	7.19457	0.00475126	1	0.0304	2	2	1	0.5	1
group_32442	prmA	50S ribosomal protein L11 methyltransferase	12	2	442	530	2.64317	99.6241	7.19457	0.00475126	1	0.0304	2	2	1	0.5	1
proA		glutamate-5-semialdehyde dehydrogenase	12	2	442	530	2.64317	99.6241	7.19457	0.00475126	1	0.0304	2	2	1	0.5	1
xapA		purine-nucleoside phosphorylase	12	2	442	530	2.64317	99.6241	7.19457	0.00475126	1	0.0304	2	2	1	0.5	1
group_32704	dhaK	dihydroxyacetone kinase subunit DhaK	12	2	442	530	2.64317	99.6241	7.19457	0.00475126	1	0.0304	2	2	1	0.5	1
group_32723	sgaB	Phosphotransferase system galactitol-specific IIB component	12	2	442	530	2.64317	99.6241	7.19457	0.00475126	1	0.0304	2	2	1	0.5	1
group_32747	plsY	glycerol-3-phosphate 1-O-acyltransferase PlsY	12	2	442	530	2.64317	99.6241	7.19457	0.00475126	1	0.0304	2	2	1	0.5	1
group_32807	rnpA	ribonuclease P protein component	12	2	442	530	2.64317	99.6241	7.19457	0.00475126	1	0.0304	2	2	1	0.5	1
group_32808	ompR	DNA-binding response regulator OmpR family contains REC and winged-helix (wHTH) domain	12	2	442	530	2.64317	99.6241	7.19457	0.00475126	1	0.0304	2	2	1	0.5	1
group_32881	lplB	ABC-type polysaccharide transport system permease component	12	2	442	530	2.64317	99.6241	7.19457	0.00475126	1	0.0304	2	2	1	0.5	1
group_33169	Lipoprotein	hypothetical protein	12	2	442	530	2.64317	99.6241	7.19457	0.00475126	1	0.0304	2	2	1	0.5	1
group_34405	DUF1129 domain-containing protein	DUF1129 domain-containing protein	12	2	442	530	2.64317	99.6241	7.19457	0.00475126	1	0.0304	2	2	1	0.5	1
chb		N-acetyl-beta-hexosaminidase	12	2	442	530	2.64317	99.6241	7.19457	0.00475126	1	0.0304	2	2	1	0.5	1
group_34987	rpoE	DNA-directed RNA polymerase subunit delta	12	2	442	530	2.64317	99.6241	7.19457	0.00475126	1	0.0304	2	2	1	0.5	1
group_35494	hypothetical protein	hypothetical protein	12	2	442	530	2.64317	99.6241	7.19457	0.00475126	1	0.0304	2	2	1	0.5	1
group_35620	Helix-turn-helix domain-containing protein	Helix-turn-helix domain-containing protein	12	2	442	530	2.64317	99.6241	7.19457	0.00475126	1	0.0304	2	2	1	0.5	1
group_37181	hypothetical protein	hypothetical protein	12	2	442	530	2.64317	99.6241	7.19457	0.00475126	1	0.0304	2	1	2	0.5	1
group_27522	HNH endonuclease	HNH endonuclease	10	33	444	499	2.20264	93.797	0.340568	0.00257454	1	0.0179686	2	2	2	0.5	0.5
group_13713	HTH cro/C1-type domain-containing protein	HTH cro/C1-type domain-containing protein	59	38	395	494	12.9956	92.8571	1.94177	0.00255066	1	0.0179424	2	2	2	0.5	0.5
group_37567	rpmB	50S ribosomal protein L28	12	2	442	530	2.64317	99.6241	7.19457	0.00475126	1	0.0304	2	2	1	0.5	1
group_25473	yajL	Protein/nucleotide deglycase PfpI/YajL/DJ-1 family (repair of methylglyoxal-glycated proteins and nucleic acids)	7	27	447	505	1.54185	94.9248	0.292899	0.00251792	1	0.0177213	2	2	2	0.5	0.5
group_37824	rbsU	Putative ribose uptake protein RbsU	12	2	442	530	2.64317	99.6241	7.19457	0.00475126	1	0.0304	2	2	1	0.5	1
group_42539	Uncharacterized membrane protein	Uncharacterized membrane protein	12	2	442	530	2.64317	99.6241	7.19457	0.00475126	1	0.0304	2	2	1	0.5	1
group_4267	dppD	ABC-type dipeptide/oligopeptide/nickel transport system ATPase component	12	2	442	530	2.64317	99.6241	7.19457	0.00475126	1	0.0304	2	2	1	0.5	1
group_5519	phnP	Phosphoribosyl 1 2-cyclic phosphate phosphodiesterase	12	2	442	530	2.64317	99.6241	7.19457	0.00475126	1	0.0304	2	2	1	0.5	1
group_7071	yugP	Zn-dependent membrane protease YugP	12	2	442	530	2.64317	99.6241	7.19457	0.00475126	1	0.0304	2	2	1	0.5	1
group_7691	hypothetical protein	hypothetical protein	12	2	442	530	2.64317	99.6241	7.19457	0.00475126	1	0.0304	2	2	1	0.5	1
group_9313	ceuC	ABC-type enterochelin transport system permease component	12	2	442	530	2.64317	99.6241	7.19457	0.00475126	1	0.0304	2	2	1	0.5	1
group_9702	ceuB	ABC-type enterochelin transport system permease component	12	2	442	530	2.64317	99.6241	7.19457	0.00475126	1	0.0304	2	2	1	0.5	1
group_25988	capA	Poly-gamma-glutamate biosynthesis protein CapA/YwtB (capsule formation) metallophosphatase superfamily	29	5	425	527	6.38767	99.0602	7.192	1.97836e-06	0.107923	3.9131e-05	2	2	2	0.5	0.5
group_26637	gsiA	ABC-type glutathione transport system ATPase component contains duplicated ATPase domain	29	5	425	527	6.38767	99.0602	7.192	1.97836e-06	0.107923	3.9131e-05	2	2	2	0.5	0.5
group_13626	folB	dihydroneopterin aldolase	29	5	425	527	6.38767	99.0602	7.192	1.97836e-06	0.107923	3.9131e-05	2	2	1	0.5	1
vraD		ABC transporter ATP-binding protein VraF	29	5	425	527	6.38767	99.0602	7.192	1.97836e-06	0.107923	3.9131e-05	2	2	1	0.5	1
group_22052	tkt	transketolase	29	5	425	527	6.38767	99.0602	7.192	1.97836e-06	0.107923	3.9131e-05	2	2	1	0.5	1
larC		nickel pincer cofactor biosynthesis protein LarC	29	5	425	527	6.38767	99.0602	7.192	1.97836e-06	0.107923	3.9131e-05	2	2	1	0.5	1
group_23970	arlS	Signal transduction histidine-protein kinase ArlS	29	5	425	527	6.38767	99.0602	7.192	1.97836e-06	0.107923	3.9131e-05	2	2	1	0.5	1
group_29161	bPH-3 domain-containing protein	bPH-3 domain-containing protein	29	5	425	527	6.38767	99.0602	7.192	1.97836e-06	0.107923	3.9131e-05	2	2	1	0.5	1
group_32309	emrE	Multidrug transporter EmrE and related cation transporters	29	5	425	527	6.38767	99.0602	7.192	1.97836e-06	0.107923	3.9131e-05	2	2	1	0.5	1
group_37319	vraX	Protein VraX	29	5	425	527	6.38767	99.0602	7.192	1.97836e-06	0.107923	3.9131e-05	2	2	1	0.5	1
group_274	spoIVCA	Site-specific DNA recombinase SpoIVCA/DNA invertase PinE	146	33	308	499	32.1586	93.797	7.16785	9.92043e-27	5.41179e-22	9.64669e-25	2	2	2	0.5	0.5
group_21735	mcsA	Protein-arginine kinase activator protein McsA	78	15	376	517	17.1806	97.1805	7.15	5.45064e-15	2.97343e-10	2.35426e-13	2	2	2	0.5	0.5
group_12962	ptsG2	PTS system MurNAc-GlcNAc-specific EIIBC component	333	148	121	384	73.348	72.1805	7.1405	2.27705e-47	1.24217e-42	6.14938e-45	2	2	2	0.5	0.5
der		ribosome biogenesis GTPase Der	388	241	66	291	85.4626	54.6992	7.09845	3.70431e-41	2.02077e-36	7.62556e-39	2	2	2	0.5	0.5
group_17678	bioF	7-keto-8-aminopelargonate synthetase or related enzyme	34	6	420	526	7.48899	98.8722	7.09683	3.14214e-07	0.017141	6.97639e-06	2	2	1	0.5	1
adhP		alcohol dehydrogenase AdhP	34	6	420	526	7.48899	98.8722	7.09683	3.14214e-07	0.017141	6.97639e-06	2	2	1	0.5	1
group_21169	dppB	ABC-type dipeptide/oligopeptide/nickel transport system permease component	34	6	420	526	7.48899	98.8722	7.09683	3.14214e-07	0.017141	6.97639e-06	2	2	1	0.5	1
group_22126	chdC	heme-dependent peroxidase	34	6	420	526	7.48899	98.8722	7.09683	3.14214e-07	0.017141	6.97639e-06	2	2	1	0.5	1
group_24022	lytS	Sensor protein LytS	34	6	420	526	7.48899	98.8722	7.09683	3.14214e-07	0.017141	6.97639e-06	2	2	1	0.5	1
4-alpha-glucanotransferase		4-alpha-glucanotransferase	34	6	420	526	7.48899	98.8722	7.09683	3.14214e-07	0.017141	6.97639e-06	2	2	1	0.5	1
group_11818	fabG	SDR family oxidoreductase	190	49	264	483	41.8502	90.7895	7.09416	1.0328e-33	5.63414e-29	1.51864e-31	2	2	2	0.5	0.5
Terminase		Terminase	160	38	294	494	35.2423	92.8571	7.07483	5.48957e-29	2.99467e-24	5.97739e-27	2	2	2	0.5	0.5
DUF1071 domain-containing protein		DUF1071 domain-containing protein	94	19	360	513	20.7048	96.4286	7.05	7.56362e-18	4.1261e-13	4.18469e-16	2	2	2	0.5	0.5
group_23684	rimI	Ribosomal protein S18 acetylase RimI and related acetyltransferases	87	64	367	468	19.163	87.9699	1.73348	0.00247981	1	0.0175299	2	2	2	0.5	0.5
group_28458	padR	DNA-binding transcriptional regulator PadR family	93	154	361	378	20.4846	71.0526	0.632334	0.00247768	1	0.0175171	2	2	2	0.5	0.5
group_11541	HNHc domain-containing protein	HNHc domain-containing protein	1	13	453	519	0.220264	97.5564	0.0881304	0.002476	1	0.0175075	2	1	2	0.5	1
group_19059	ribBA	Riboflavin biosynthesis protein RibBA	1	13	453	519	0.220264	97.5564	0.0881304	0.002476	1	0.0175075	2	1	2	0.5	1
group_28219	POLAc domain-containing protein	POLAc domain-containing protein	1	13	453	519	0.220264	97.5564	0.0881304	0.002476	1	0.0175075	2	1	2	0.5	1
Eco47II family restriction endonuclease		Eco47II family restriction endonuclease	1	13	453	519	0.220264	97.5564	0.0881304	0.002476	1	0.0175075	2	1	2	0.5	1
group_28784	phage major capsid protein	phage major capsid protein	1	13	453	519	0.220264	97.5564	0.0881304	0.002476	1	0.0175075	2	1	2	0.5	1
group_33710	larB	nickel pincer cofactor biosynthesis protein LarB	1	13	453	519	0.220264	97.5564	0.0881304	0.002476	1	0.0175075	2	1	2	0.5	1
group_22873	Phage putative phosphoesterase	Phage putative phosphoesterase	1	13	453	519	0.220264	97.5564	0.0881304	0.002476	1	0.0175075	2	1	1	1	1
group_309	Nucleoside 2-deoxyribosyltransferase	Nucleoside 2-deoxyribosyltransferase	1	13	453	519	0.220264	97.5564	0.0881304	0.002476	1	0.0175075	2	1	1	1	1
Glycosyltransferase group 1 family protein		Glycosyltransferase group 1 family protein	1	13	453	519	0.220264	97.5564	0.0881304	0.002476	1	0.0175075	2	1	1	1	1
DUF5776 domain-containing protein		DUF5776 domain-containing protein	1	13	453	519	0.220264	97.5564	0.0881304	0.002476	1	0.0175075	2	1	1	1	1
group_33925	hypothetical protein	hypothetical protein	1	13	453	519	0.220264	97.5564	0.0881304	0.002476	1	0.0175075	2	1	1	1	1
group_36627	LAGLIDADG-2 domain-containing protein	LAGLIDADG-2 domain-containing protein	1	13	453	519	0.220264	97.5564	0.0881304	0.002476	1	0.0175075	2	1	1	1	1
group_36628	Pathogenicity island protein	Pathogenicity island protein	1	13	453	519	0.220264	97.5564	0.0881304	0.002476	1	0.0175075	2	1	1	1	1
group_54372	Replication protein	Replication protein	1	13	453	519	0.220264	97.5564	0.0881304	0.002476	1	0.0175075	1	1	1	1	1
group_10650	hP0602	3-Methyladenine DNA glycosylase HhH-GPD/Endo3 superfamily	40	81	414	451	8.81057	84.7744	0.537961	0.00245511	1	0.0173914	2	2	2	0.5	0.5
group_25774	rnhB	ribonuclease HII	39	7	415	525	8.59031	98.6842	7.04819	5.59183e-08	0.00305045	1.37905e-06	2	2	2	0.5	0.5
group_5860	sdrH	SdrH protein	143	121	311	411	31.4978	77.2556	1.56182	0.00240951	1	0.0171223	2	2	2	0.5	0.5
group_11907	marR	DNA-binding transcriptional regulator MarR family	0	10	454	522	0	98.1203	0	0.00241618	1	0.0171223	2	0	2	0.5	0.5
group_1656	Site-specific recombinase	Site-specific recombinase	0	10	454	522	0	98.1203	0	0.00241618	1	0.0171223	2	0	2	0.5	0.5
group_20037	Lipoprotein	Lipoprotein	0	10	454	522	0	98.1203	0	0.00241618	1	0.0171223	2	0	2	0.5	0.5
group_20498	ycnI	Uncharacterized conserved protein YcnI contains cohesin/reeler-like domain	0	10	454	522	0	98.1203	0	0.00241618	1	0.0171223	2	0	2	0.5	0.5
group_22005	RNA-directed DNA polymerase	RNA-directed DNA polymerase	0	10	454	522	0	98.1203	0	0.00241618	1	0.0171223	2	0	2	0.5	0.5
group_23412	Transcriptional regulator	Transcriptional regulator	0	10	454	522	0	98.1203	0	0.00241618	1	0.0171223	2	0	2	0.5	0.5
group_23731	uxuA	mannonate dehydratase	0	10	454	522	0	98.1203	0	0.00241618	1	0.0171223	2	0	2	0.5	0.5
group_30037	lacF	PTS system lactose-specific EIIA component	0	10	454	522	0	98.1203	0	0.00241618	1	0.0171223	2	0	2	0.5	0.5
group_31772	DNA cytosine methyltransferase	DNA cytosine methyltransferase	0	10	454	522	0	98.1203	0	0.00241618	1	0.0171223	2	0	2	0.5	0.5
group_33513	Peptidase	Peptidase	0	10	454	522	0	98.1203	0	0.00241618	1	0.0171223	2	0	2	0.5	0.5
group_33873	DUF3169 domain-containing protein	DUF3169 domain-containing protein	0	10	454	522	0	98.1203	0	0.00241618	1	0.0171223	2	0	2	0.5	0.5
group_36642	hypothetical protein	hypothetical protein	0	10	454	522	0	98.1203	0	0.00241618	1	0.0171223	2	0	2	0.5	0.5
group_40711	N-acetyltransferase domain-containing protein	N-acetyltransferase domain-containing protein	0	10	454	522	0	98.1203	0	0.00241618	1	0.0171223	2	0	2	0.5	0.5
fosD		fosfomycin resistance bacillithiol transferase FosD	0	10	454	522	0	98.1203	0	0.00241618	1	0.0171223	2	0	2	0.5	0.5
group_852	Poly(Glycerol-phosphate) alpha-glucosyltransferase	Poly(Glycerol-phosphate) alpha-glucosyltransferase	0	10	454	522	0	98.1203	0	0.00241618	1	0.0171223	2	0	2	0.5	0.5
group_871	Pyruvate carboxylase	Pyruvate carboxylase	0	10	454	522	0	98.1203	0	0.00241618	1	0.0171223	2	0	2	0.5	0.5
eamA		EamA family transporter	0	10	454	522	0	98.1203	0	0.00241618	1	0.0171223	1	0	1	1	1
group_11517	Type III restriction-modification system	Type III restriction-modification system	0	10	454	522	0	98.1203	0	0.00241618	1	0.0171223	1	0	1	1	1
SasC/Mrp/FmtB intercellular aggregation protein		SasC/Mrp/FmtB intercellular aggregation protein	0	10	454	522	0	98.1203	0	0.00241618	1	0.0171223	1	0	1	1	1
group_17202	DUF4887 domain-containing protein	DUF4887 domain-containing protein	0	10	454	522	0	98.1203	0	0.00241618	1	0.0171223	1	0	1	1	1
group_17864	pxpB	5-oxoprolinase subunit B/Allophanate hydrolase subunit 1	0	10	454	522	0	98.1203	0	0.00241618	1	0.0171223	1	0	1	1	1
group_189	tnp	IS6 family transposase	0	10	454	522	0	98.1203	0	0.00241618	1	0.0171223	1	0	1	1	1
group_19732	Site-specific DNA-methyltransferase (adenine-specific)	Site-specific DNA-methyltransferase (adenine-specific)	0	10	454	522	0	98.1203	0	0.00241618	1	0.0171223	1	0	1	1	1
group_1982	DUF1381 domain-containing protein	DUF1381 domain-containing protein	0	10	454	522	0	98.1203	0	0.00241618	1	0.0171223	1	0	1	1	1
group_20065	TMhelix containing protein	TMhelix containing protein	0	10	454	522	0	98.1203	0	0.00241618	1	0.0171223	1	0	1	1	1
group_22994	Nuclease SbcCD subunit C	Nuclease SbcCD subunit C	0	10	454	522	0	98.1203	0	0.00241618	1	0.0171223	1	0	1	1	1
group_24567	Glyoxalase/bleomycin resistance/dioxygenase family protein	Glyoxalase/bleomycin resistance/dioxygenase family protein	0	10	454	522	0	98.1203	0	0.00241618	1	0.0171223	1	0	1	1	1
MPN domain-containing protein		MPN domain-containing protein	0	10	454	522	0	98.1203	0	0.00241618	1	0.0171223	1	0	1	1	1
group_28552	glycosyltransferase	glycosyltransferase	0	10	454	522	0	98.1203	0	0.00241618	1	0.0171223	1	0	1	1	1
group_29846	Carboxymuconolactone decarboxylase	Carboxymuconolactone decarboxylase	0	10	454	522	0	98.1203	0	0.00241618	1	0.0171223	1	0	1	1	1
group_30129	Lipoprotein	Lipoprotein	0	10	454	522	0	98.1203	0	0.00241618	1	0.0171223	1	0	1	1	1
group_31546	type I restriction-modification system subunit M	type I restriction-modification system subunit M	0	10	454	522	0	98.1203	0	0.00241618	1	0.0171223	1	0	1	1	1
group_33702	DUF1056 domain-containing protein	DUF1056 domain-containing protein	0	10	454	522	0	98.1203	0	0.00241618	1	0.0171223	1	0	1	1	1
restriction endonuclease		restriction endonuclease	0	10	454	522	0	98.1203	0	0.00241618	1	0.0171223	1	0	1	1	1
group_36204	phage tail family protein	phage tail family protein	0	10	454	522	0	98.1203	0	0.00241618	1	0.0171223	1	0	1	1	1
group_36206	hypothetical protein	hypothetical protein	0	10	454	522	0	98.1203	0	0.00241618	1	0.0171223	1	0	1	1	1
group_36288	Pathogenicity island protein	Pathogenicity island protein	0	10	454	522	0	98.1203	0	0.00241618	1	0.0171223	1	0	1	1	1
group_36517	yopX	YopX domain-containing protein	0	10	454	522	0	98.1203	0	0.00241618	1	0.0171223	1	0	1	1	1
group_36927	Eco57I restriction-modification methylase domain-containing protein	Eco57I restriction-modification methylase domain-containing protein	0	10	454	522	0	98.1203	0	0.00241618	1	0.0171223	1	0	1	1	1
group_39903	hypothetical protein	hypothetical protein	0	10	454	522	0	98.1203	0	0.00241618	1	0.0171223	1	0	1	1	1
group_39904	hypothetical protein	hypothetical protein	0	10	454	522	0	98.1203	0	0.00241618	1	0.0171223	1	0	1	1	1
Sulfotransfer-1 domain-containing protein		Sulfotransfer-1 domain-containing protein	0	10	454	522	0	98.1203	0	0.00241618	1	0.0171223	1	0	1	1	1
ATP-dependent Clp protease ATP-binding subunit		ATP-dependent Clp protease ATP-binding subunit	0	10	454	522	0	98.1203	0	0.00241618	1	0.0171223	1	0	1	1	1
group_41213	HNH endonuclease	HNH endonuclease	0	10	454	522	0	98.1203	0	0.00241618	1	0.0171223	1	0	1	1	1
BACK domain-containing protein		BACK domain-containing protein	0	10	454	522	0	98.1203	0	0.00241618	1	0.0171223	1	0	1	1	1
group_41839	Phage protein	Phage protein	0	10	454	522	0	98.1203	0	0.00241618	1	0.0171223	1	0	1	1	1
group_6200	cls	cardiolipin synthase	0	10	454	522	0	98.1203	0	0.00241618	1	0.0171223	1	0	1	1	1
group_17512	hypothetical protein	hypothetical protein	23	4	431	528	5.06608	99.2481	7.04408	3.76776e-05	1	0.00055094	2	2	2	0.5	0.5
group_11651	ppnN	Nucleotide monophosphate nucleosidase PpnN/YdgH Lonely Guy (LOG) family	23	4	431	528	5.06608	99.2481	7.04408	3.76776e-05	1	0.00055094	2	2	1	0.5	1
group_18479	cof	Hydroxymethylpyrimidine pyrophosphatase and other HAD family phosphatases	23	4	431	528	5.06608	99.2481	7.04408	3.76776e-05	1	0.00055094	2	2	1	0.5	1
Coiled-coil domain-containing protein 86		Coiled-coil domain-containing protein 86	36	75	418	457	7.92952	85.9023	0.524785	0.00236015	1	0.0168368	2	2	2	0.5	0.5
group_14876	mrcB	Penicillin-binding protein 1B/1F peptidoglycan transglycosylase/transpeptidase	15	42	439	490	3.30396	92.1053	0.398633	0.00235636	1	0.0168141	2	2	2	0.5	0.5
group_7192	lytT	DNA-binding response regulator LytR/AlgR family	15	42	439	490	3.30396	92.1053	0.398633	0.00235636	1	0.0168141	2	2	2	0.5	0.5
group_14094	aceF	Pyruvate/2-oxoglutarate dehydrogenase complex dihydrolipoamide acyltransferase (E2) component	17	45	437	487	3.74449	91.5414	0.421002	0.00234952	1	0.0167697	2	2	2	0.5	0.5
group_24361	rnaY	HD superfamily phosphodieaserase includes HD domain of RNase Y	17	45	437	487	3.74449	91.5414	0.421002	0.00234952	1	0.0167697	2	2	2	0.5	0.5
group_6141	cls	cardiolipin synthase	24	57	430	475	5.28634	89.2857	0.465116	0.00232085	1	0.0165716	2	2	2	0.5	0.5
group_18483	hrtB	Putative hemin transport system permease protein HrtB	23	4	431	528	5.06608	99.2481	7.04408	3.76776e-05	1	0.00055094	2	2	1	0.5	1
group_22167	secA2	accessory Sec system translocase SecA2	23	4	431	528	5.06608	99.2481	7.04408	3.76776e-05	1	0.00055094	2	2	1	0.5	1
group_26077	rbsK	Sugar or nucleoside kinase ribokinase family	23	4	431	528	5.06608	99.2481	7.04408	3.76776e-05	1	0.00055094	2	2	1	0.5	1
group_26964	Transposase	Transposase	23	4	431	528	5.06608	99.2481	7.04408	3.76776e-05	1	0.00055094	2	2	1	0.5	1
Late transcription factor VLTF3		Late transcription factor VLTF3	23	4	431	528	5.06608	99.2481	7.04408	3.76776e-05	1	0.00055094	2	2	1	0.5	1
group_27103	trpS	tryptophan--tRNA ligase	23	4	431	528	5.06608	99.2481	7.04408	3.76776e-05	1	0.00055094	2	2	1	0.5	1
group_27855	thpR	Putative phosphoesterase SE_0715	23	4	431	528	5.06608	99.2481	7.04408	3.76776e-05	1	0.00055094	2	2	1	0.5	1
group_27888	ldcC	Arginine/lysine/ornithine decarboxylase	23	4	431	528	5.06608	99.2481	7.04408	3.76776e-05	1	0.00055094	2	2	1	0.5	1
group_28910	rimL	Protein N-acetyltransferase RimJ/RimL family	23	4	431	528	5.06608	99.2481	7.04408	3.76776e-05	1	0.00055094	2	2	1	0.5	1
group_32269	ynzC	UPF0291 protein SE_1024	23	4	431	528	5.06608	99.2481	7.04408	3.76776e-05	1	0.00055094	2	2	1	0.5	1
group_32277	rimI	ribosomal protein S18-alanine N-acetyltransferase	23	4	431	528	5.06608	99.2481	7.04408	3.76776e-05	1	0.00055094	2	2	1	0.5	1
group_34390	yfkK	UPF0435 protein SE_1565	23	4	431	528	5.06608	99.2481	7.04408	3.76776e-05	1	0.00055094	2	2	1	0.5	1
group_37301	HMA domain-containing protein	HMA domain-containing protein	23	4	431	528	5.06608	99.2481	7.04408	3.76776e-05	1	0.00055094	2	2	1	0.5	1
group_24698	rimI	Ribosomal protein S18 acetylase RimI and related acetyltransferases	44	8	410	524	9.69163	98.4962	7.02927	4.89088e-09	0.000266807	1.34615e-07	2	2	2	0.5	0.5
group_6154	atpA	F0F1 ATP synthase subunit alpha	44	8	410	524	9.69163	98.4962	7.02927	4.89088e-09	0.000266807	1.34615e-07	2	2	2	0.5	0.5
group_393	hypothetical protein	hypothetical protein	109	23	345	509	24.0088	95.6767	6.99193	2.90682e-20	1.58573e-15	1.90364e-18	2	2	2	0.5	0.5
Aldehyde dehydrogenase family protein		Aldehyde dehydrogenase family protein	240	74	214	458	52.8634	86.0902	6.94115	5.73953e-40	3.13103e-35	1.09095e-37	2	2	2	0.5	0.5
AtpZ/AtpI family protein		AtpZ/AtpI family protein	28	5	426	527	6.1674	99.0602	6.9277	3.76622e-06	0.205455	7.0121e-05	2	2	1	0.5	1
group_24941	menH	2-succinyl-6-hydroxy-2 4-cyclohexadiene-1-carboxylate synthase MenH and related esterases alpha/beta hydrolase fold	28	5	426	527	6.1674	99.0602	6.9277	3.76622e-06	0.205455	7.0121e-05	2	2	1	0.5	1
group_24951	frvX	Putative aminopeptidase FrvX	28	5	426	527	6.1674	99.0602	6.9277	3.76622e-06	0.205455	7.0121e-05	2	2	1	0.5	1
group_24954	lysR	DNA-binding transcriptional regulator LysR family	28	5	426	527	6.1674	99.0602	6.9277	3.76622e-06	0.205455	7.0121e-05	2	2	1	0.5	1
group_24964	rnhC	ribonuclease HIII	28	5	426	527	6.1674	99.0602	6.9277	3.76622e-06	0.205455	7.0121e-05	2	2	1	0.5	1
group_26780	czrB	CDF family zinc efflux transporter CzrB	28	5	426	527	6.1674	99.0602	6.9277	3.76622e-06	0.205455	7.0121e-05	2	2	1	0.5	1
group_27100	ycnI	Uncharacterized conserved protein YcnI contains cohesin/reeler-like domain	28	5	426	527	6.1674	99.0602	6.9277	3.76622e-06	0.205455	7.0121e-05	2	2	1	0.5	1
group_27872	thiM	hydroxyethylthiazole kinase	28	5	426	527	6.1674	99.0602	6.9277	3.76622e-06	0.205455	7.0121e-05	2	2	1	0.5	1
group_28903	nfnB	Nitroreductase	28	5	426	527	6.1674	99.0602	6.9277	3.76622e-06	0.205455	7.0121e-05	2	2	1	0.5	1
group_29104	qdoI	Cupin domain protein related to quercetin dioxygenase	28	5	426	527	6.1674	99.0602	6.9277	3.76622e-06	0.205455	7.0121e-05	2	2	1	0.5	1
group_30564	folK	2-amino-4-hydroxy-6-hydroxymethyldihydropteridine diphosphokinase	28	5	426	527	6.1674	99.0602	6.9277	3.76622e-06	0.205455	7.0121e-05	2	2	1	0.5	1
group_32275	yozE	UPF0346 protein SERP0997	28	5	426	527	6.1674	99.0602	6.9277	3.76622e-06	0.205455	7.0121e-05	2	2	1	0.5	1
group_32287	tM2	Uncharacterized membrane protein YozV TM2 domain contains pTyr	28	5	426	527	6.1674	99.0602	6.9277	3.76622e-06	0.205455	7.0121e-05	2	2	1	0.5	1
group_23693	Plectrovirus spv1-c74 ORF 12 transmembrane protein	Plectrovirus spv1-c74 ORF 12 transmembrane protein	19	49	435	483	4.18502	90.7895	0.430542	0.00227235	1	0.0162914	2	2	2	0.5	0.5
gmpC		dipeptide ABC transporter glycylmethionine-binding lipoprotein	28	5	426	527	6.1674	99.0602	6.9277	3.76622e-06	0.205455	7.0121e-05	2	2	1	0.5	1
group_34149	Beta-class phenol-soluble modulin	Beta-class phenol-soluble modulin	28	5	426	527	6.1674	99.0602	6.9277	3.76622e-06	0.205455	7.0121e-05	2	2	1	0.5	1
group_14252	ClbS/DfsB family four-helix bundle protein	ClbS/DfsB family four-helix bundle protein	8	29	446	503	1.76211	94.5489	0.311118	0.00225001	1	0.0161376	2	2	1	0.5	1
group_674	PCRF domain-containing protein	PCRF domain-containing protein	129	29	325	503	28.4141	94.5489	6.88456	1.88066e-23	1.02594e-18	1.53814e-21	2	2	2	0.5	0.5
DNA helicase phage-associated		DNA helicase phage-associated	122	27	332	505	26.8722	94.9248	6.87305	3.71358e-22	2.02583e-17	2.75623e-20	2	2	2	0.5	0.5
group_19488	putative metal-dependent hydrolase	putative metal-dependent hydrolase	21	52	433	480	4.62555	90.2256	0.447682	0.00216164	1	0.0155119	2	2	2	0.5	0.5
group_26262	ampS	Leucyl aminopeptidase (aminopeptidase T)	21	52	433	480	4.62555	90.2256	0.447682	0.00216164	1	0.0155119	2	2	2	0.5	0.5
group_24905	rpe	ribulose-phosphate 3-epimerase	33	6	421	526	7.26872	98.8722	6.87173	5.91767e-07	0.0322821	1.26745e-05	2	2	2	0.5	0.5
group_25975	hypothetical protein	hypothetical protein	33	6	421	526	7.26872	98.8722	6.87173	5.91767e-07	0.0322821	1.26745e-05	2	2	2	0.5	0.5
group_18525	nifS	Cysteine desulfurase/Cysteine sulfinate desulfinase IscS or related enzyme NifS family	33	6	421	526	7.26872	98.8722	6.87173	5.91767e-07	0.0322821	1.26745e-05	2	2	1	0.5	1
group_22262	rfaB	Glycosyltransferase involved in cell wall bisynthesis	33	6	421	526	7.26872	98.8722	6.87173	5.91767e-07	0.0322821	1.26745e-05	2	2	1	0.5	1
sfp		Phosphopantetheinyl transferase	33	6	421	526	7.26872	98.8722	6.87173	5.91767e-07	0.0322821	1.26745e-05	2	2	1	0.5	1
group_24953	DUF4930 domain-containing protein	DUF4930 domain-containing protein	33	6	421	526	7.26872	98.8722	6.87173	5.91767e-07	0.0322821	1.26745e-05	2	2	1	0.5	1
lacR		Lactose phosphotransferase system repressor	33	6	421	526	7.26872	98.8722	6.87173	5.91767e-07	0.0322821	1.26745e-05	2	2	1	0.5	1
group_27858	Lipoprotein	Lipoprotein	33	6	421	526	7.26872	98.8722	6.87173	5.91767e-07	0.0322821	1.26745e-05	2	2	1	0.5	1
group_10613	secY	Preprotein translocase subunit SecY	17	3	437	529	3.74449	99.4361	6.85965	0.000414092	1	0.0037921	2	2	1	0.5	1
group_7952	rocD2	ornithine--oxo-acid transaminase	35	74	419	458	7.70925	86.0902	0.516997	0.00215117	1	0.0154612	2	2	2	0.5	0.5
Glycine betaine/carnitine/choline ABC transporter opuCC		Glycine betaine/carnitine/choline ABC transporter opuCC	17	3	437	529	3.74449	99.4361	6.85965	0.000414092	1	0.0037921	2	2	1	0.5	1
Glucokinase		Glucokinase	17	3	437	529	3.74449	99.4361	6.85965	0.000414092	1	0.0037921	2	2	1	0.5	1
group_15253	hypothetical protein	hypothetical protein	17	3	437	529	3.74449	99.4361	6.85965	0.000414092	1	0.0037921	2	2	1	0.5	1
group_16617	trpE	anthranilate synthase component I	17	3	437	529	3.74449	99.4361	6.85965	0.000414092	1	0.0037921	2	2	1	0.5	1
Oligopeptide transporter putative membrane permease domain protein		Oligopeptide transporter putative membrane permease domain protein	17	3	437	529	3.74449	99.4361	6.85965	0.000414092	1	0.0037921	2	2	1	0.5	1
group_19341	pyrC	dihydroorotase	17	3	437	529	3.74449	99.4361	6.85965	0.000414092	1	0.0037921	2	2	1	0.5	1
group_19585	amaP	alkaline shock response membrane anchor protein AmaP	17	3	437	529	3.74449	99.4361	6.85965	0.000414092	1	0.0037921	2	2	1	0.5	1
group_22066	hypothetical protein	TPR-REGION domain-containing protein	17	3	437	529	3.74449	99.4361	6.85965	0.000414092	1	0.0037921	2	2	1	0.5	1
group_22146	focA	Formate/nitrite transporter FocA FNT family	17	3	437	529	3.74449	99.4361	6.85965	0.000414092	1	0.0037921	2	2	1	0.5	1
group_2246	hypothetical protein	hypothetical protein	17	3	437	529	3.74449	99.4361	6.85965	0.000414092	1	0.0037921	2	2	1	0.5	1
Ser/Thr phosphatase family protein		Ser/Thr phosphatase family protein	17	3	437	529	3.74449	99.4361	6.85965	0.000414092	1	0.0037921	2	2	1	0.5	1
group_24933	ampC	CubicO group peptidase beta-lactamase class C family	17	3	437	529	3.74449	99.4361	6.85965	0.000414092	1	0.0037921	2	2	1	0.5	1
group_25941	DNA-binding protein	DNA-binding protein	17	3	437	529	3.74449	99.4361	6.85965	0.000414092	1	0.0037921	2	2	1	0.5	1
bsaA		Glutathione peroxidase-like protein BsaA	17	3	437	529	3.74449	99.4361	6.85965	0.000414092	1	0.0037921	2	2	1	0.5	1
group_27129	Heptaprenyl pyrophosphate synthase subunit A	Heptaprenyl pyrophosphate synthase subunit A	17	3	437	529	3.74449	99.4361	6.85965	0.000414092	1	0.0037921	2	2	1	0.5	1
group_29137	ribD	bifunctional diaminohydroxyphosphoribosylaminopyrimidine deaminase/5-amino-6-(5-phosphoribosylamino)uracil reductase RibD	17	3	437	529	3.74449	99.4361	6.85965	0.000414092	1	0.0037921	2	2	1	0.5	1
group_30191	mazE	type II toxin-antitoxin system antitoxin MazE	17	3	437	529	3.74449	99.4361	6.85965	0.000414092	1	0.0037921	2	2	1	0.5	1
group_30311	doxX	DoxX family protein	17	3	437	529	3.74449	99.4361	6.85965	0.000414092	1	0.0037921	2	2	1	0.5	1
group_34372	yneR	Uncharacterized protein SE_1034	17	3	437	529	3.74449	99.4361	6.85965	0.000414092	1	0.0037921	2	2	1	0.5	1
group_34375	rodZ	DUF4115 domain-containing protein	17	3	437	529	3.74449	99.4361	6.85965	0.000414092	1	0.0037921	2	2	1	0.5	1
group_6439	pyrG	CTP synthase	65	43	389	489	14.3172	91.9173	1.90022	0.00207395	1	0.0149515	2	2	2	0.5	0.5
group_22788	Glyoxalase domain-containing protein	Glyoxalase domain-containing protein	83	60	371	472	18.2819	88.7218	1.75993	0.00201702	1	0.0145507	2	2	2	0.5	0.5
group_12781	pucG	Archaeal aspartate aminotransferase or a related aminotransferase includes purine catabolism protein PucG	9	31	445	501	1.98238	94.1729	0.326858	0.00201203	1	0.0145166	2	2	2	0.5	0.5
group_17817	copC	Copper-binding protein CopC (methionine-rich)	9	31	445	501	1.98238	94.1729	0.326858	0.00201203	1	0.0145166	2	2	1	0.5	1
group_18693	qor	NADPH:quinone reductase or related Zn-dependent oxidoreductase	9	31	445	501	1.98238	94.1729	0.326858	0.00201203	1	0.0145166	2	2	1	0.5	1
Carbohydrate kinase		Carbohydrate kinase	198	180	256	352	43.6123	66.1654	1.5125	0.00199577	1	0.014407	2	2	2	0.5	0.5
group_31545	Accessory protein 6	Accessory protein 6	9	32	445	500	1.98238	93.985	0.316011	0.00199116	1	0.0143756	2	2	2	0.5	0.5
group_16028	dppF	ABC-type dipeptide/oligopeptide/nickel transport system ATPase component	4	21	450	511	0.881057	96.0526	0.216296	0.00197211	1	0.0142399	2	2	2	0.5	0.5
group_16122	rhaT	Permease of the drug/metabolite transporter (DMT) superfamily	4	21	450	511	0.881057	96.0526	0.216296	0.00197211	1	0.0142399	2	2	2	0.5	0.5
group_18088	trpE	anthranilate synthase component I	4	21	450	511	0.881057	96.0526	0.216296	0.00197211	1	0.0142399	2	2	2	0.5	0.5
Type I restriction endonuclease subunit R		Type I restriction endonuclease subunit R	4	21	450	511	0.881057	96.0526	0.216296	0.00197211	1	0.0142399	2	2	2	0.5	0.5
group_40008	Peptide chain release factor 2	Peptide chain release factor 2	4	21	450	511	0.881057	96.0526	0.216296	0.00197211	1	0.0142399	2	2	2	0.5	0.5
group_21377	Uncharacterized membrane protein	Uncharacterized membrane protein	4	21	450	511	0.881057	96.0526	0.216296	0.00197211	1	0.0142399	2	2	1	0.5	1
group_10751	cdsA	Phosphatidate cytidylyltransferase	8	0	446	532	1.76211	100	inf	0.00195372	1	0.0141202	2	2	0	0.5	0.5
group_12089	frr	ribosome recycling factor	8	0	446	532	1.76211	100	inf	0.00195372	1	0.0141202	2	2	0	0.5	0.5
group_13630	yjjB	DUF3815 domain-containing protein	8	0	446	532	1.76211	100	inf	0.00195372	1	0.0141202	2	2	0	0.5	0.5
group_1669	murE	UDP-N-acetylmuramoyl-L-alanyl-D-glutamate--L-lysine ligase	8	0	446	532	1.76211	100	inf	0.00195372	1	0.0141202	2	2	0	0.5	0.5
group_18519	hypothetical protein	hypothetical protein	8	0	446	532	1.76211	100	inf	0.00195372	1	0.0141202	2	2	0	0.5	0.5
group_21263	hypothetical protein	hypothetical protein	8	0	446	532	1.76211	100	inf	0.00195372	1	0.0141202	2	2	0	0.5	0.5
group_22941	Transcriptional regulator	Transcriptional regulator	8	0	446	532	1.76211	100	inf	0.00195372	1	0.0141202	2	2	0	0.5	0.5
group_23085	potD	Spermidine/putrescine-binding periplasmic protein	8	0	446	532	1.76211	100	inf	0.00195372	1	0.0141202	2	2	0	0.5	0.5
group_23860	pgaC	poly-beta-1 6-N-acetyl-D-glucosamine synthase	8	0	446	532	1.76211	100	inf	0.00195372	1	0.0141202	2	2	0	0.5	0.5
hup		DNA-binding protein HU	8	0	446	532	1.76211	100	inf	0.00195372	1	0.0141202	2	2	0	0.5	0.5
group_25005	Helicase	Helicase	8	0	446	532	1.76211	100	inf	0.00195372	1	0.0141202	2	2	0	0.5	0.5
group_26002	bglG	Transcriptional antiterminator	8	0	446	532	1.76211	100	inf	0.00195372	1	0.0141202	2	2	0	0.5	0.5
group_26031	lysM	LysM peptidoglycan-binding domain-containing protein	8	0	446	532	1.76211	100	inf	0.00195372	1	0.0141202	2	2	0	0.5	0.5
LPXTG-domain-containing protein cell wall anchor domain		LPXTG-domain-containing protein cell wall anchor domain	8	0	446	532	1.76211	100	inf	0.00195372	1	0.0141202	2	2	0	0.5	0.5
group_26339	Phage protein	Phage protein	8	0	446	532	1.76211	100	inf	0.00195372	1	0.0141202	2	2	0	0.5	0.5
group_27006	pepF	Oligoendopeptidase F	8	0	446	532	1.76211	100	inf	0.00195372	1	0.0141202	2	2	0	0.5	0.5
group_27985	fabI	enoyl-ACP reductase FabI	8	0	446	532	1.76211	100	inf	0.00195372	1	0.0141202	2	2	0	0.5	0.5
group_28003	murE	UDP-N-acetylmuramoyl-L-alanyl-D-glutamate--L-lysine ligase	8	0	446	532	1.76211	100	inf	0.00195372	1	0.0141202	2	2	0	0.5	0.5
group_28056	yvbJ	Uncharacterized protein YvbJ contains N-terminal Zn ribbon domain	8	0	446	532	1.76211	100	inf	0.00195372	1	0.0141202	2	2	0	0.5	0.5
group_28168	ppdK	pyruvate phosphate dikinase	8	0	446	532	1.76211	100	inf	0.00195372	1	0.0141202	2	2	0	0.5	0.5
group_29301	mepB	MepB protein	8	0	446	532	1.76211	100	inf	0.00195372	1	0.0141202	2	2	0	0.5	0.5
group_29347	purL	phosphoribosylformylglycinamidine synthase subunit PurL	8	0	446	532	1.76211	100	inf	0.00195372	1	0.0141202	2	2	0	0.5	0.5
group_29356	mdlB	ABC-type multidrug transport system ATPase and permease component	8	0	446	532	1.76211	100	inf	0.00195372	1	0.0141202	2	2	0	0.5	0.5
group_29402	Zinc-ribbon-2 domain-containing protein	Zinc-ribbon-2 domain-containing protein	8	0	446	532	1.76211	100	inf	0.00195372	1	0.0141202	2	2	0	0.5	0.5
Peptidoglycan N-acetylglucosamine deacetylase		Peptidoglycan N-acetylglucosamine deacetylase	8	0	446	532	1.76211	100	inf	0.00195372	1	0.0141202	2	2	0	0.5	0.5
group_29427	mdlB	ABC-type multidrug transport system ATPase and permease component	8	0	446	532	1.76211	100	inf	0.00195372	1	0.0141202	2	2	0	0.5	0.5
Uncharacterized conserved protein AF0170 contains SAB hemerythrin HHE and PAS domains		Uncharacterized conserved protein AF0170 contains SAB hemerythrin HHE and PAS domains	8	0	446	532	1.76211	100	inf	0.00195372	1	0.0141202	2	2	0	0.5	0.5
group_30758	tauE	Sulfite exporter TauE/SafE/YfcA and related permeases UPF0721 family	8	0	446	532	1.76211	100	inf	0.00195372	1	0.0141202	2	2	0	0.5	0.5
group_30787	celB	Phosphotransferase system cellobiose-specific component IIC	8	0	446	532	1.76211	100	inf	0.00195372	1	0.0141202	2	2	0	0.5	0.5
group_31359	hypothetical protein	hypothetical protein	8	0	446	532	1.76211	100	inf	0.00195372	1	0.0141202	2	2	0	0.5	0.5
group_32738	araJ	putative arabinose efflux permease AraJ MFS family	8	0	446	532	1.76211	100	inf	0.00195372	1	0.0141202	2	2	0	0.5	0.5
group_32751	adhE	acetaldehyde dehydrogenase (acetylating)	8	0	446	532	1.76211	100	inf	0.00195372	1	0.0141202	2	2	0	0.5	0.5
group_32757	HTH cro/C1-type domain-containing protein	HTH cro/C1-type domain-containing protein	8	0	446	532	1.76211	100	inf	0.00195372	1	0.0141202	2	2	0	0.5	0.5
group_32819	srmB	Superfamily II DNA and RNA helicase	8	0	446	532	1.76211	100	inf	0.00195372	1	0.0141202	2	2	0	0.5	0.5
group_32836	hipB	Transcriptional regulator contains XRE-family HTH domain	8	0	446	532	1.76211	100	inf	0.00195372	1	0.0141202	2	2	0	0.5	0.5
group_32839	lysR	DNA-binding transcriptional regulator LysR family	8	0	446	532	1.76211	100	inf	0.00195372	1	0.0141202	2	2	0	0.5	0.5
group_32876	MFS-1-like domain-containing protein	MFS-1-like domain-containing protein	8	0	446	532	1.76211	100	inf	0.00195372	1	0.0141202	2	2	0	0.5	0.5
group_32877	sstT	serine/threonine transporter SstT	8	0	446	532	1.76211	100	inf	0.00195372	1	0.0141202	2	2	0	0.5	0.5
group_32903	ccmA	heme ABC exporter ATP-binding protein CcmA	8	0	446	532	1.76211	100	inf	0.00195372	1	0.0141202	2	2	0	0.5	0.5
group_33364	Terminase	Terminase	8	0	446	532	1.76211	100	inf	0.00195372	1	0.0141202	2	2	0	0.5	0.5
group_33371	hypothetical protein	hypothetical protein	8	0	446	532	1.76211	100	inf	0.00195372	1	0.0141202	2	2	0	0.5	0.5
group_34599	eamA	EamA domain-containing protein	8	0	446	532	1.76211	100	inf	0.00195372	1	0.0141202	2	2	0	0.5	0.5
group_34933	lysR	DNA-binding transcriptional regulator LysR family	8	0	446	532	1.76211	100	inf	0.00195372	1	0.0141202	2	2	0	0.5	0.5
group_34941	elyC	DUF218 domain-containing protein	8	0	446	532	1.76211	100	inf	0.00195372	1	0.0141202	2	2	0	0.5	0.5
buk		butyrate kinase	8	0	446	532	1.76211	100	inf	0.00195372	1	0.0141202	2	2	0	0.5	0.5
group_35053	ABC transporter permease	ABC transporter permease	8	0	446	532	1.76211	100	inf	0.00195372	1	0.0141202	2	2	0	0.5	0.5
bsh		choloylglycine hydrolase	8	0	446	532	1.76211	100	inf	0.00195372	1	0.0141202	2	2	0	0.5	0.5
CRISPR type III-B/RAMP module-associated protein Cmr5		CRISPR type III-B/RAMP module-associated protein Cmr5	8	0	446	532	1.76211	100	inf	0.00195372	1	0.0141202	2	2	0	0.5	0.5
group_35112	sstT	Serine/threonine transporter SstT	8	0	446	532	1.76211	100	inf	0.00195372	1	0.0141202	2	2	0	0.5	0.5
group_35148	lspA	signal peptidase II	8	0	446	532	1.76211	100	inf	0.00195372	1	0.0141202	2	2	0	0.5	0.5
group_35183	panE	Ketopantoate reductase	8	0	446	532	1.76211	100	inf	0.00195372	1	0.0141202	2	2	0	0.5	0.5
group_35473	hypothetical protein	hypothetical protein	8	0	446	532	1.76211	100	inf	0.00195372	1	0.0141202	2	2	0	0.5	0.5
group_35498	hypothetical protein	hypothetical protein	8	0	446	532	1.76211	100	inf	0.00195372	1	0.0141202	2	2	0	0.5	0.5
group_35511	sacC	Sucrose-6-phosphate hydrolase SacC GH32 family	8	0	446	532	1.76211	100	inf	0.00195372	1	0.0141202	2	2	0	0.5	0.5
group_35522	ABC transporter domain-containing protein	ABC transporter domain-containing protein	8	0	446	532	1.76211	100	inf	0.00195372	1	0.0141202	2	2	0	0.5	0.5
group_35535	xerD	Site-specific recombinase XerD	8	0	446	532	1.76211	100	inf	0.00195372	1	0.0141202	2	2	0	0.5	0.5
group_35599	IS3 family transposase	IS3 family transposase	8	0	446	532	1.76211	100	inf	0.00195372	1	0.0141202	2	2	0	0.5	0.5
group_35628	ccmA	ABC-type multidrug transport system ATPase component	8	0	446	532	1.76211	100	inf	0.00195372	1	0.0141202	2	2	0	0.5	0.5
group_35678	yqeK	bis(5'-nucleosyl)-tetraphosphatase (symmetrical) YqeK	8	0	446	532	1.76211	100	inf	0.00195372	1	0.0141202	2	2	0	0.5	0.5
ParB/Srx family N-terminal domain-containing protein		ParB/Srx family N-terminal domain-containing protein	8	0	446	532	1.76211	100	inf	0.00195372	1	0.0141202	2	2	0	0.5	0.5
group_35791	bppU	BppU family phage baseplate upper protein	8	0	446	532	1.76211	100	inf	0.00195372	1	0.0141202	2	2	0	0.5	0.5
group_3652	acrB	Multidrug efflux pump subunit AcrB	8	0	446	532	1.76211	100	inf	0.00195372	1	0.0141202	2	2	0	0.5	0.5
group_366	arsB	arsenite efflux transporter membrane subunit ArsB	8	0	446	532	1.76211	100	inf	0.00195372	1	0.0141202	2	2	0	0.5	0.5
group_37512	wcaG	Nucleoside-diphosphate-sugar epimerase	8	0	446	532	1.76211	100	inf	0.00195372	1	0.0141202	2	2	0	0.5	0.5
group_37530	rsmE	16S rRNA (uracil(1498)-N(3))-methyltransferase	8	0	446	532	1.76211	100	inf	0.00195372	1	0.0141202	2	2	0	0.5	0.5
group_37590	HTH cro/C1-type domain-containing protein	HTH cro/C1-type domain-containing protein	8	0	446	532	1.76211	100	inf	0.00195372	1	0.0141202	2	2	0	0.5	0.5
group_37805	ulaG	metal-dependent hydrolase	8	0	446	532	1.76211	100	inf	0.00195372	1	0.0141202	2	2	0	0.5	0.5
group_37850	fabG	NAD(P)-dependent dehydrogenase short-chain alcohol dehydrogenase family	8	0	446	532	1.76211	100	inf	0.00195372	1	0.0141202	2	2	0	0.5	0.5
arfA		Ribosome alternative rescue factor ArfA	8	0	446	532	1.76211	100	inf	0.00195372	1	0.0141202	2	2	0	0.5	0.5
DUF4179 domain-containing protein		DUF4179 domain-containing protein	8	0	446	532	1.76211	100	inf	0.00195372	1	0.0141202	2	2	0	0.5	0.5
group_38009	walK	Sensor histidine kinase WalK	8	0	446	532	1.76211	100	inf	0.00195372	1	0.0141202	2	2	0	0.5	0.5
group_38018	tyrA	prephenate dehydrogenase	8	0	446	532	1.76211	100	inf	0.00195372	1	0.0141202	2	2	0	0.5	0.5
DDE-3 domain-containing protein		DDE-3 domain-containing protein	8	0	446	532	1.76211	100	inf	0.00195372	1	0.0141202	2	2	0	0.5	0.5
group_38040	manY	Phosphotransferase system mannose/fructose/N-acetylgalactosamine-specific IIC component	8	0	446	532	1.76211	100	inf	0.00195372	1	0.0141202	2	2	0	0.5	0.5
yicI		Alpha-glucosidase/xylosidase GH31 family	8	0	446	532	1.76211	100	inf	0.00195372	1	0.0141202	2	2	0	0.5	0.5
group_38053	mdlB	ABC-type multidrug transport system ATPase and permease component	8	0	446	532	1.76211	100	inf	0.00195372	1	0.0141202	2	2	0	0.5	0.5
group_38319	Alkaline phosphatase	Alkaline phosphatase	8	0	446	532	1.76211	100	inf	0.00195372	1	0.0141202	2	2	0	0.5	0.5
DDE-Tnp-1-7 domain-containing protein		DDE-Tnp-1-7 domain-containing protein	8	0	446	532	1.76211	100	inf	0.00195372	1	0.0141202	2	2	0	0.5	0.5
group_38410	aroB	3-dehydroquinate synthase	8	0	446	532	1.76211	100	inf	0.00195372	1	0.0141202	2	2	0	0.5	0.5
group_38432	DNA-binding response regulator	DNA-binding response regulator	8	0	446	532	1.76211	100	inf	0.00195372	1	0.0141202	2	2	0	0.5	0.5
Glycosyl hydrolase family 88		Glycosyl hydrolase family 88	8	0	446	532	1.76211	100	inf	0.00195372	1	0.0141202	2	2	0	0.5	0.5
group_38447	wcaA	Glycosyltransferase involved in cell wall bisynthesis	8	0	446	532	1.76211	100	inf	0.00195372	1	0.0141202	2	2	0	0.5	0.5
group_38657	wecG	UDP-N-acetyl-D-mannosaminuronic acid transferase WecB/TagA/CpsF family	8	0	446	532	1.76211	100	inf	0.00195372	1	0.0141202	2	2	0	0.5	0.5
group_38705	hypothetical protein	hypothetical protein	8	0	446	532	1.76211	100	inf	0.00195372	1	0.0141202	2	2	0	0.5	0.5
group_38983	hypothetical protein	hypothetical protein	8	0	446	532	1.76211	100	inf	0.00195372	1	0.0141202	2	2	0	0.5	0.5
group_4145	lytD	Beta- N-acetylglucosaminidase	8	0	446	532	1.76211	100	inf	0.00195372	1	0.0141202	2	2	0	0.5	0.5
group_42555	pulO	Prepilin signal peptidase PulO (type II secretory pathway) or related peptidase	8	0	446	532	1.76211	100	inf	0.00195372	1	0.0141202	2	2	0	0.5	0.5
group_42787	eCF-S	ECF-type riboflavin transporter membrane (S) component	8	0	446	532	1.76211	100	inf	0.00195372	1	0.0141202	2	2	0	0.5	0.5
cbpA		cyclic di-AMP binding protein CbpA	8	0	446	532	1.76211	100	inf	0.00195372	1	0.0141202	2	2	0	0.5	0.5
group_42932	Lipoprotein	Lipoprotein	8	0	446	532	1.76211	100	inf	0.00195372	1	0.0141202	2	2	0	0.5	0.5
group_43017	Lipoprotein	Lipoprotein	8	0	446	532	1.76211	100	inf	0.00195372	1	0.0141202	2	2	0	0.5	0.5
group_43056	ypfH	putative esterase	8	0	446	532	1.76211	100	inf	0.00195372	1	0.0141202	2	2	0	0.5	0.5
group_43057	marR	DNA-binding transcriptional regulator MarR family	8	0	446	532	1.76211	100	inf	0.00195372	1	0.0141202	2	2	0	0.5	0.5
group_43058	lysR	DNA-binding transcriptional regulator LysR family	8	0	446	532	1.76211	100	inf	0.00195372	1	0.0141202	2	2	0	0.5	0.5
eutQ		Ethanolamine utilization protein EutQ cupin superfamily (function unknown)	8	0	446	532	1.76211	100	inf	0.00195372	1	0.0141202	2	2	0	0.5	0.5
group_43137	Secreted protein	Secreted protein	8	0	446	532	1.76211	100	inf	0.00195372	1	0.0141202	2	2	0	0.5	0.5
group_43145	galU	UTP--glucose-1-phosphate uridylyltransferase GalU	8	0	446	532	1.76211	100	inf	0.00195372	1	0.0141202	2	2	0	0.5	0.5
group_43187	Lipoprotein	Lipoprotein	8	0	446	532	1.76211	100	inf	0.00195372	1	0.0141202	2	2	0	0.5	0.5
group_43188	ypbB	Uncharacterized conserved protein YpbB contains C-terminal HTH domain	8	0	446	532	1.76211	100	inf	0.00195372	1	0.0141202	2	2	0	0.5	0.5
group_43207	Lipoprotein	Lipoprotein	8	0	446	532	1.76211	100	inf	0.00195372	1	0.0141202	2	2	0	0.5	0.5
IS3 family transposase		IS3 family transposase	8	0	446	532	1.76211	100	inf	0.00195372	1	0.0141202	2	2	0	0.5	0.5
group_43223	hisJ	ABC-type amino acid transport/signal transduction system periplasmic component/domain	8	0	446	532	1.76211	100	inf	0.00195372	1	0.0141202	2	2	0	0.5	0.5
group_43226	NusG-II domain-containing protein	NusG-II domain-containing protein	8	0	446	532	1.76211	100	inf	0.00195372	1	0.0141202	2	2	0	0.5	0.5
group_43229	ecfT	ECF-type transporter transmembrane protein EcfT	8	0	446	532	1.76211	100	inf	0.00195372	1	0.0141202	2	2	0	0.5	0.5
group_43232	znuB	ABC-type Mn2+/Zn2+ transport system permease component	8	0	446	532	1.76211	100	inf	0.00195372	1	0.0141202	2	2	0	0.5	0.5
Fur-regulated basic protein B		Fur-regulated basic protein B	8	0	446	532	1.76211	100	inf	0.00195372	1	0.0141202	2	2	0	0.5	0.5
Chloride transporter ClC family		Chloride transporter ClC family	8	0	446	532	1.76211	100	inf	0.00195372	1	0.0141202	2	2	0	0.5	0.5
group_45317	Transposase	Transposase	8	0	446	532	1.76211	100	inf	0.00195372	1	0.0141202	2	2	0	0.5	0.5
group_46479	hypothetical protein	hypothetical protein	8	0	446	532	1.76211	100	inf	0.00195372	1	0.0141202	2	2	0	0.5	0.5
group_5257	xerD	Tyrosine recombinase XerD	8	0	446	532	1.76211	100	inf	0.00195372	1	0.0141202	2	2	0	0.5	0.5
CDP-glycerol:poly(Glycerophosphate) glycerophosphotransferase		CDP-glycerol:poly(Glycerophosphate) glycerophosphotransferase	8	0	446	532	1.76211	100	inf	0.00195372	1	0.0141202	2	2	0	0.5	0.5
group_54428	rplV	50S ribosomal protein L22	8	0	446	532	1.76211	100	inf	0.00195372	1	0.0141202	2	2	0	0.5	0.5
truncated UDP-glucose:polyglycerol phosphate glucosyltransferase		truncated UDP-glucose:polyglycerol phosphate glucosyltransferase	8	0	446	532	1.76211	100	inf	0.00195372	1	0.0141202	2	2	0	0.5	0.5
group_6225	ccpA	catabolite control protein A	8	0	446	532	1.76211	100	inf	0.00195372	1	0.0141202	2	2	0	0.5	0.5
group_7085	argD	aspartate aminotransferase family protein	8	0	446	532	1.76211	100	inf	0.00195372	1	0.0141202	2	2	0	0.5	0.5
group_8334	pta	phosphate acetyltransferase	8	0	446	532	1.76211	100	inf	0.00195372	1	0.0141202	2	2	0	0.5	0.5
group_8814	opuBB	ABC-type proline/glycine betaine transport system permease component	8	0	446	532	1.76211	100	inf	0.00195372	1	0.0141202	2	2	0	0.5	0.5
group_9005	fabI	enoyl-ACP reductase FabI	8	0	446	532	1.76211	100	inf	0.00195372	1	0.0141202	2	2	0	0.5	0.5
Autolysin Atl		Autolysin Atl	8	0	446	532	1.76211	100	inf	0.00195372	1	0.0141202	1	1	0	1	1
group_41533	DUF1474 domain-containing protein	DUF1474 domain-containing protein	8	0	446	532	1.76211	100	inf	0.00195372	1	0.0141202	1	1	0	1	1
group_41534	Pathogenicity island protein	Pathogenicity island protein	8	0	446	532	1.76211	100	inf	0.00195372	1	0.0141202	1	1	0	1	1
group_41535	hypothetical protein	hypothetical protein	8	0	446	532	1.76211	100	inf	0.00195372	1	0.0141202	1	1	0	1	1
group_41536	hypothetical protein	hypothetical protein	8	0	446	532	1.76211	100	inf	0.00195372	1	0.0141202	1	1	0	1	1
group_41537	hypothetical protein	hypothetical protein	8	0	446	532	1.76211	100	inf	0.00195372	1	0.0141202	1	1	0	1	1
Relaxase		Relaxase	37	77	417	455	8.14978	85.5263	0.524308	0.00193104	1	0.0141202	2	2	2	0.5	0.5
group_10231	yfkAB	radical SAM/CxCxxxxC motif protein YfkAB	18	48	436	484	3.96476	90.9774	0.416284	0.00194885	1	0.0141202	2	2	2	0.5	0.5
group_16906	gntR	GntR family transcriptional regulator	14	41	440	491	3.0837	92.2932	0.381042	0.0019456	1	0.0141202	2	2	2	0.5	0.5
group_18722	xRE	DNA-binding transcriptional regulator XRE-family HTH domain	14	41	440	491	3.0837	92.2932	0.381042	0.0019456	1	0.0141202	2	2	2	0.5	0.5
group_16807	treR	trehalose operon repressor	5	24	449	508	1.10132	95.4887	0.235709	0.0019327	1	0.0141202	2	2	2	0.5	0.5
group_16998	Ferrichrome ABC transporter substrate-binding protein	Ferrichrome ABC transporter substrate-binding protein	5	24	449	508	1.10132	95.4887	0.235709	0.0019327	1	0.0141202	2	2	2	0.5	0.5
group_28239	Conserved domain protein	Conserved domain protein	5	24	449	508	1.10132	95.4887	0.235709	0.0019327	1	0.0141202	2	2	2	0.5	0.5
group_36093	HNH endonuclease	HNH endonuclease	17	3	437	529	3.74449	99.4361	6.85965	0.000414092	1	0.0037921	2	2	1	0.5	1
group_36879	hypothetical protein	hypothetical protein	17	3	437	529	3.74449	99.4361	6.85965	0.000414092	1	0.0037921	2	2	1	0.5	1
group_38307	Integrase	Integrase	17	3	437	529	3.74449	99.4361	6.85965	0.000414092	1	0.0037921	2	2	1	0.5	1
Lrp/AsnC family transcriptional regulator		Lrp/AsnC family transcriptional regulator	17	3	437	529	3.74449	99.4361	6.85965	0.000414092	1	0.0037921	2	2	1	0.5	1
group_4831	Phage protein	Phage protein	17	3	437	529	3.74449	99.4361	6.85965	0.000414092	1	0.0037921	2	2	1	0.5	1
group_12555	trxB	Ferredoxin--NADP reductase	71	14	383	518	15.6388	97.3684	6.85901	1.33582e-13	7.28718e-09	5.22004e-12	2	2	2	0.5	0.5
group_17527	purM	Phosphoribosylformylglycinamidine cyclo-ligase	43	8	411	524	9.47137	98.4962	6.8528	9.33235e-09	0.000509099	2.49681e-07	2	2	2	0.5	0.5
group_10292	Transposase	Transposase	38	7	416	525	8.37004	98.6842	6.85096	1.03479e-07	0.00564501	2.47047e-06	2	2	2	0.5	0.5
group_21089	gntR	DNA-binding transcriptional regulator GntR family	38	7	416	525	8.37004	98.6842	6.85096	1.03479e-07	0.00564501	2.47047e-06	2	2	1	0.5	1
Beta-class phenol-soluble modulin		Beta-class phenol-soluble modulin	38	7	416	525	8.37004	98.6842	6.85096	1.03479e-07	0.00564501	2.47047e-06	2	2	1	0.5	1
group_17200	DUF4887 domain-containing protein	DUF4887 domain-containing protein	418	448	36	84	92.0705	15.7895	2.17708	0.000185139	1	0.00197298	2	2	2	0.5	0.5
group_11391	trmB	tRNA (guanosine(46)-N7)-methyltransferase TrmB	152	37	302	495	33.4802	93.0451	6.73349	1.03741e-26	5.65927e-22	1.00699e-24	2	2	2	0.5	0.5
group_16585	Lipoprotein	Lipoprotein	22	4	432	528	4.84581	99.2481	6.72222	6.98414e-05	1	0.000950359	2	2	2	0.5	0.5
group_27859	ABC transporter substrate-binding protein	ABC transporter substrate-binding protein	22	4	432	528	4.84581	99.2481	6.72222	6.98414e-05	1	0.000950359	2	2	2	0.5	0.5
group_2953	fepD	ABC-type Fe3+-siderophore transport system permease component	3	19	451	513	0.660793	96.4286	0.179601	0.00188788	1	0.0139154	2	2	2	0.5	0.5
group_3337	yhiN	putative flavoprotein YhiN	3	19	451	513	0.660793	96.4286	0.179601	0.00188788	1	0.0139154	2	2	2	0.5	0.5
group_17	tnp	IS1182 family transposase	3	19	451	513	0.660793	96.4286	0.179601	0.00188788	1	0.0139154	2	2	1	0.5	1
group_4676	drp35	Lactonase drp35	3	19	451	513	0.660793	96.4286	0.179601	0.00188788	1	0.0139154	2	2	1	0.5	1
ycsI		putative hydro-lyase	428	464	26	68	94.2731	12.782	2.41247	0.000188619	1	0.00200693	2	2	2	0.5	0.5
qoxC		cytochrome aa3 quinol oxidase subunit III	428	464	26	68	94.2731	12.782	2.41247	0.000188619	1	0.00200693	2	2	2	0.5	0.5
yIH1		Putative translation regulator IMPACT (imprinted ancient) protein family	394	413	60	119	86.7841	22.3684	1.89209	0.000189265	1	0.00201342	2	2	2	0.5	0.5
repB		Replication protein RepB	99	75	355	457	21.8062	85.9023	1.69927	0.00188173	1	0.0138832	2	2	2	0.5	0.5
DUF4401 domain-containing protein		DUF4401 domain-containing protein	22	4	432	528	4.84581	99.2481	6.72222	6.98414e-05	1	0.000950359	2	2	2	0.5	0.5
group_6711	hemA	glutamyl-tRNA reductase	22	4	432	528	4.84581	99.2481	6.72222	6.98414e-05	1	0.000950359	2	2	2	0.5	0.5
group_10910	ATP-dependent Clp protease proteolytic subunit	ATP-dependent Clp protease proteolytic subunit	22	4	432	528	4.84581	99.2481	6.72222	6.98414e-05	1	0.000950359	2	2	1	0.5	1
group_15900	fepB	ABC-type Fe3+-hydroxamate transport system periplasmic component	22	4	432	528	4.84581	99.2481	6.72222	6.98414e-05	1	0.000950359	2	2	1	0.5	1
group_15924	lpd	Dihydrolipoamide dehydrogenase (E3) component of pyruvate/2-oxoglutarate dehydrogenase complex or glutathione oxidoreductase	22	4	432	528	4.84581	99.2481	6.72222	6.98414e-05	1	0.000950359	2	2	1	0.5	1
Uncharacterized conserved protein with an alpha/beta hydrolase fold		Uncharacterized conserved protein with an alpha/beta hydrolase fold	22	4	432	528	4.84581	99.2481	6.72222	6.98414e-05	1	0.000950359	2	2	1	0.5	1
group_24844	tetR	TetR family transcriptional regulator C-terminal domain-containing protein	22	4	432	528	4.84581	99.2481	6.72222	6.98414e-05	1	0.000950359	2	2	1	0.5	1
group_24994	pckA	phosphoenolpyruvate carboxykinase (ATP)	22	4	432	528	4.84581	99.2481	6.72222	6.98414e-05	1	0.000950359	2	2	1	0.5	1
group_26942	yjbK	putative triphosphatase or cyclase YjbK contains CYTH domain	22	4	432	528	4.84581	99.2481	6.72222	6.98414e-05	1	0.000950359	2	2	1	0.5	1
group_28155	phage head closure protein	phage head closure protein	22	4	432	528	4.84581	99.2481	6.72222	6.98414e-05	1	0.000950359	2	2	1	0.5	1
Maturase K		Maturase K	22	4	432	528	4.84581	99.2481	6.72222	6.98414e-05	1	0.000950359	2	2	1	0.5	1
group_37298	csbA	General stress protein CsbA (function unknown)	22	4	432	528	4.84581	99.2481	6.72222	6.98414e-05	1	0.000950359	2	2	1	0.5	1
group_37311	FeoB-associated Cys-rich membrane protein	FeoB-associated Cys-rich membrane protein	22	4	432	528	4.84581	99.2481	6.72222	6.98414e-05	1	0.000950359	2	2	1	0.5	1
group_42550	Uncharacterized conserved protein contains Zn-finger domain of CHY type	Uncharacterized conserved protein contains Zn-finger domain of CHY type	22	4	432	528	4.84581	99.2481	6.72222	6.98414e-05	1	0.000950359	2	2	1	0.5	1
group_7383	hypothetical protein	hypothetical protein	22	4	432	528	4.84581	99.2481	6.72222	6.98414e-05	1	0.000950359	2	2	1	0.5	1
Siphovirus superfamily		Siphovirus superfamily	130	30	324	502	28.6344	94.3609	6.71399	3.34561e-23	1.82509e-18	2.69586e-21	2	2	2	0.5	0.5
group_17871	tagG	ABC-type polysaccharide/teichoic acid/polyol phosphate export permease	290	111	164	421	63.8767	79.1353	6.70677	1.0898e-43	5.94505e-39	2.54062e-41	2	2	2	0.5	0.5
tesA		Lysophospholipase L1 or related esterase Includes spore coat protein LipC/YcsK	215	63	239	469	47.3568	88.1579	6.69689	8.71698e-36	4.75529e-31	1.40274e-33	2	2	2	0.5	0.5
NAD-dependent epimerase/dehydratase family protein		NAD-dependent epimerase/dehydratase family protein	337	160	117	372	74.2291	69.9248	6.69679	9.59744e-45	5.23559e-40	2.33732e-42	2	2	2	0.5	0.5
group_4881	xerD	Site-specific recombinase XerD	42	8	412	524	9.2511	98.4962	6.67718	1.77432e-08	0.000967929	4.6246e-07	2	2	2	0.5	0.5
group_14517	nuoL	NADH dehydrogenase subunit 5	42	8	412	524	9.2511	98.4962	6.67718	1.77432e-08	0.000967929	4.6246e-07	2	2	1	0.5	1
group_23193	trmN6	tRNA1(Val) A37 N6-methylase TrmN6	42	8	412	524	9.2511	98.4962	6.67718	1.77432e-08	0.000967929	4.6246e-07	2	2	1	0.5	1
group_13163	bglG	Transcriptional antiterminator	151	37	303	495	33.2599	93.0451	6.66711	2.10066e-26	1.14595e-21	1.9895e-24	2	2	2	0.5	0.5
group_13932	UPF0344 protein	UPF0344 protein	142	34	312	498	31.2775	93.609	6.66629	6.02134e-25	3.28476e-20	5.3585e-23	2	2	2	0.5	0.5
group_22194	aes	Acetyl esterase/lipase	27	5	427	527	5.94714	99.0602	6.66464	7.13155e-06	0.38904	0.000126316	2	2	2	0.5	0.5
group_8302	hypothetical protein	hypothetical protein	27	5	427	527	5.94714	99.0602	6.66464	7.13155e-06	0.38904	0.000126316	2	2	2	0.5	0.5
group_23929	cof	Uncharacterized hydrolase SE_0147	27	5	427	527	5.94714	99.0602	6.66464	7.13155e-06	0.38904	0.000126316	2	2	1	0.5	1
group_24904	yjqB	DUF867 domain-containing protein	27	5	427	527	5.94714	99.0602	6.66464	7.13155e-06	0.38904	0.000126316	2	2	1	0.5	1
fakB1		fatty acid kinase binding subunit FakB1	389	405	65	127	85.6828	23.8722	1.87666	0.000195277	1	0.00206528	2	2	2	0.5	0.5
group_26678	cysH	phosphoadenylyl-sulfate reductase	27	5	427	527	5.94714	99.0602	6.66464	7.13155e-06	0.38904	0.000126316	2	2	1	0.5	1
site-specific integrase		site-specific integrase	262	368	192	164	57.7093	30.8271	0.60813	0.000196604	1	0.00207814	2	2	2	0.5	0.5
clpB		ATP-dependent chaperone ClpB	353	462	101	70	77.7533	13.1579	0.529553	0.000196719	1	0.00207814	2	2	2	0.5	0.5
group_26933	rimI	Ribosomal protein S18 acetylase RimI and related acetyltransferases	27	5	427	527	5.94714	99.0602	6.66464	7.13155e-06	0.38904	0.000126316	2	2	1	0.5	1
group_26948	menH	2-succinyl-6-hydroxy-2 4-cyclohexadiene-1-carboxylate synthase MenH and related esterases alpha/beta hydrolase fold	27	5	427	527	5.94714	99.0602	6.66464	7.13155e-06	0.38904	0.000126316	2	2	1	0.5	1
group_27880	fieF	Divalent metal cation (Fe/Co/Zn/Cd) efflux pump	27	5	427	527	5.94714	99.0602	6.66464	7.13155e-06	0.38904	0.000126316	2	2	1	0.5	1
group_28894	ptsG2	Phosphotransferase system IIB components	27	5	427	527	5.94714	99.0602	6.66464	7.13155e-06	0.38904	0.000126316	2	2	1	0.5	1
group_29152	lepB	signal peptidase I	27	5	427	527	5.94714	99.0602	6.66464	7.13155e-06	0.38904	0.000126316	2	2	1	0.5	1
50S ribosomal protein L11 methyltransferase		50S ribosomal protein L11 methyltransferase	27	5	427	527	5.94714	99.0602	6.66464	7.13155e-06	0.38904	0.000126316	2	2	1	0.5	1
group_32293	narI	respiratory nitrate reductase subunit gamma	27	5	427	527	5.94714	99.0602	6.66464	7.13155e-06	0.38904	0.000126316	2	2	1	0.5	1
tetL		tetracycline resistance efflux system leader peptide	37	7	417	525	8.14978	98.6842	6.65468	1.91084e-07	0.010424	4.38905e-06	2	2	2	0.5	0.5
lipL		Octanoyl-[GcvH]:protein N-octanoyltransferase	37	7	417	525	8.14978	98.6842	6.65468	1.91084e-07	0.010424	4.38905e-06	2	2	1	0.5	1
group_26757	yfcE	putative phosphodiesterase calcineurin family	37	7	417	525	8.14978	98.6842	6.65468	1.91084e-07	0.010424	4.38905e-06	2	2	1	0.5	1
group_28867	yceI	UPF0312 protein SERP2314	32	6	422	526	7.04846	98.8722	6.64771	1.1103e-06	0.0605689	2.27788e-05	2	2	2	0.5	0.5
dat		D-amino-acid transaminase	220	321	234	211	48.4581	39.6617	0.617994	0.000197185	1	0.00207942	2	2	2	0.5	0.5
group_37324	rpmF	50S ribosomal protein L32	32	6	422	526	7.04846	98.8722	6.64771	1.1103e-06	0.0605689	2.27788e-05	2	2	2	0.5	0.5
ldhD		D-lactate dehydrogenase	32	6	422	526	7.04846	98.8722	6.64771	1.1103e-06	0.0605689	2.27788e-05	2	2	1	0.5	1
group_23988	panE	oxidoreductase	32	6	422	526	7.04846	98.8722	6.64771	1.1103e-06	0.0605689	2.27788e-05	2	2	1	0.5	1
group_25929	cca	CCA tRNA nucleotidyltransferase	32	6	422	526	7.04846	98.8722	6.64771	1.1103e-06	0.0605689	2.27788e-05	2	2	1	0.5	1
group_32071	padR	DNA-binding transcriptional regulator PadR family	32	6	422	526	7.04846	98.8722	6.64771	1.1103e-06	0.0605689	2.27788e-05	2	2	1	0.5	1
Type II toxin-antitoxin system RelE/ParE family toxin		Type II toxin-antitoxin system RelE/ParE family toxin	32	6	422	526	7.04846	98.8722	6.64771	1.1103e-06	0.0605689	2.27788e-05	2	2	1	0.5	1
group_32315	ylaF	YlaF family protein	32	6	422	526	7.04846	98.8722	6.64771	1.1103e-06	0.0605689	2.27788e-05	2	2	1	0.5	1
DUF4065 domain-containing protein		DUF4065 domain-containing protein	210	61	244	471	46.2555	88.5338	6.64539	4.31787e-35	2.35549e-30	6.77918e-33	2	2	2	0.5	0.5
group_22940	Transcriptional regulator	Transcriptional regulator	170	44	284	488	37.4449	91.7293	6.63892	3.05788e-29	1.66814e-24	3.40436e-27	2	2	2	0.5	0.5
group_15849	ATP-binding protein	ATP-binding protein	69	14	385	518	15.1982	97.3684	6.63117	4.95651e-13	2.70388e-08	1.85961e-11	2	2	2	0.5	0.5
group_3018	rusA	RusA family crossover junction endodeoxyribonuclease	77	16	377	516	16.9604	96.9925	6.58687	2.2602e-14	1.23298e-09	9.39774e-13	2	2	1	0.5	1
UPF0478 protein MW1682		UPF0478 protein MW1682	11	2	443	530	2.42291	99.6241	6.58014	0.00870539	1	0.0521807	2	2	2	0.5	0.5
group_21519	M50 family peptidase	M50 family peptidase	11	2	443	530	2.42291	99.6241	6.58014	0.00870539	1	0.0521807	2	2	2	0.5	0.5
group_21764	hslR	Ribosomal 50S subunit-recycling heat shock protein contains S4 domain	11	2	443	530	2.42291	99.6241	6.58014	0.00870539	1	0.0521807	2	2	2	0.5	0.5
group_23961	hypothetical protein	hypothetical protein	11	2	443	530	2.42291	99.6241	6.58014	0.00870539	1	0.0521807	2	2	2	0.5	0.5
icd		NADP-dependent isocitrate dehydrogenase	341	450	113	82	75.1101	15.4135	0.549892	0.000218945	1	0.00229246	2	2	2	0.5	0.5
group_24881	Drug transporter putative	hypothetical protein	11	2	443	530	2.42291	99.6241	6.58014	0.00870539	1	0.0521807	2	2	2	0.5	0.5
SepS16A		SepS16A	11	2	443	530	2.42291	99.6241	6.58014	0.00870539	1	0.0521807	2	2	2	0.5	0.5
group_25016	fructose-bisphosphatase class III	fructose-bisphosphatase class III	11	2	443	530	2.42291	99.6241	6.58014	0.00870539	1	0.0521807	2	2	2	0.5	0.5
group_26867	hypothetical protein	Nucleotidyltransferase/DNA polymerase DinP involved in DNA repair	11	2	443	530	2.42291	99.6241	6.58014	0.00870539	1	0.0521807	2	2	2	0.5	0.5
group_26868	DUF2316 domain-containing protein	DUF2316 domain-containing protein	11	2	443	530	2.42291	99.6241	6.58014	0.00870539	1	0.0521807	2	2	2	0.5	0.5
group_26990	soxR	DNA-binding transcriptional regulator MerR family	11	2	443	530	2.42291	99.6241	6.58014	0.00870539	1	0.0521807	2	2	2	0.5	0.5
group_27038	yeaQ	Uncharacterized membrane protein YeaQ/YmgE transglycosylase-associated protein family	11	2	443	530	2.42291	99.6241	6.58014	0.00870539	1	0.0521807	2	2	2	0.5	0.5
group_27574	hrtB	Putative hemin transport system permease protein HrtB	11	2	443	530	2.42291	99.6241	6.58014	0.00870539	1	0.0521807	2	2	2	0.5	0.5
group_27762	ftsW	Peptodoglycan polymerase FtsW/RodA/SpoVE	11	2	443	530	2.42291	99.6241	6.58014	0.00870539	1	0.0521807	2	2	2	0.5	0.5
group_28072	yxeI	Penicillin V acylase or related amidase Ntn superfamily	11	2	443	530	2.42291	99.6241	6.58014	0.00870539	1	0.0521807	2	2	2	0.5	0.5
group_34146	hypothetical protein	hypothetical protein	11	2	443	530	2.42291	99.6241	6.58014	0.00870539	1	0.0521807	2	2	2	0.5	0.5
group_37249	vanZ	VanZ domain-containing protein	11	2	443	530	2.42291	99.6241	6.58014	0.00870539	1	0.0521807	2	2	2	0.5	0.5
group_11360	iscA	Fe-S cluster assembly iron-binding protein IscA	11	2	443	530	2.42291	99.6241	6.58014	0.00870539	1	0.0521807	2	2	1	0.5	1
Carbamoyl-phosphate synthase small subunit		carbamoyl phosphate synthase small subunit	11	2	443	530	2.42291	99.6241	6.58014	0.00870539	1	0.0521807	2	2	1	0.5	1
group_12444	AtpZ/AtpI family protein	AtpZ/AtpI family protein	11	2	443	530	2.42291	99.6241	6.58014	0.00870539	1	0.0521807	2	2	1	0.5	1
group_12536	lrgB	antiholin-like protein LrgB	11	2	443	530	2.42291	99.6241	6.58014	0.00870539	1	0.0521807	2	2	1	0.5	1
group_15158	Transposase	Transposase	11	2	443	530	2.42291	99.6241	6.58014	0.00870539	1	0.0521807	2	2	1	0.5	1
group_16784	hemY	protoporphyrinogen oxidase	11	2	443	530	2.42291	99.6241	6.58014	0.00870539	1	0.0521807	2	2	1	0.5	1
group_18433	ygaE	DUF939 domain-containing protein	11	2	443	530	2.42291	99.6241	6.58014	0.00870539	1	0.0521807	2	2	1	0.5	1
group_18973	hfq	RNA chaperone Hfq	11	2	443	530	2.42291	99.6241	6.58014	0.00870539	1	0.0521807	2	2	1	0.5	1
group_19016	luxS	S-ribosylhomocysteine lyase	11	2	443	530	2.42291	99.6241	6.58014	0.00870539	1	0.0521807	2	2	1	0.5	1
group_19268	metL1	aspartate kinase	11	2	443	530	2.42291	99.6241	6.58014	0.00870539	1	0.0521807	2	2	1	0.5	1
group_20330	dinG	3'-5' exonuclease DinG	11	2	443	530	2.42291	99.6241	6.58014	0.00870539	1	0.0521807	2	2	1	0.5	1
group_21187	DUF4064 domain-containing protein	DUF4064 domain-containing protein	11	2	443	530	2.42291	99.6241	6.58014	0.00870539	1	0.0521807	2	2	1	0.5	1
group_21769	spoVG	septation regulator SpoVG	11	2	443	530	2.42291	99.6241	6.58014	0.00870539	1	0.0521807	2	2	1	0.5	1
group_24000	hypothetical protein	hypothetical protein	11	2	443	530	2.42291	99.6241	6.58014	0.00870539	1	0.0521807	2	2	1	0.5	1
PTS glucose transporter subunit IIA		PTS glucose transporter subunit IIA	11	2	443	530	2.42291	99.6241	6.58014	0.00870539	1	0.0521807	2	2	1	0.5	1
group_24793	Adhesion lipoprotein	hypothetical protein	11	2	443	530	2.42291	99.6241	6.58014	0.00870539	1	0.0521807	2	2	1	0.5	1
group_25716	mrnC	23S rRNA maturation mini-RNase III	11	2	443	530	2.42291	99.6241	6.58014	0.00870539	1	0.0521807	2	2	1	0.5	1
group_25810	yidC1	Membrane protein insertase YidC 1	11	2	443	530	2.42291	99.6241	6.58014	0.00870539	1	0.0521807	2	2	1	0.5	1
fructosamine kinase family protein		Fructosamine-3-kinase	11	2	443	530	2.42291	99.6241	6.58014	0.00870539	1	0.0521807	2	2	1	0.5	1
group_25923	bsaA	Glutathione peroxidase-like protein BsaA	11	2	443	530	2.42291	99.6241	6.58014	0.00870539	1	0.0521807	2	2	1	0.5	1
group_25939	hypothetical protein	hypothetical protein	11	2	443	530	2.42291	99.6241	6.58014	0.00870539	1	0.0521807	2	2	1	0.5	1
Glycogen phosphorylase		Glycogen phosphorylase	11	2	443	530	2.42291	99.6241	6.58014	0.00870539	1	0.0521807	2	2	1	0.5	1
group_26233	rpoY	DNA-directed RNA polymerase subunit epsilon	11	2	443	530	2.42291	99.6241	6.58014	0.00870539	1	0.0521807	2	2	1	0.5	1
group_27690	DUF3168 domain-containing protein	DUF3168 domain-containing protein	11	2	443	530	2.42291	99.6241	6.58014	0.00870539	1	0.0521807	2	2	1	0.5	1
group_27691	HK97 gp10 family phage protein	HK97 gp10 family phage protein	11	2	443	530	2.42291	99.6241	6.58014	0.00870539	1	0.0521807	2	2	1	0.5	1
Csa1 family protein		Csa1 family protein	11	2	443	530	2.42291	99.6241	6.58014	0.00870539	1	0.0521807	2	2	1	0.5	1
group_27871	Lmo0850 family protein	Lmo0850 family protein	11	2	443	530	2.42291	99.6241	6.58014	0.00870539	1	0.0521807	2	2	1	0.5	1
HNH endonuclease domain protein		HNH endonuclease domain protein	11	2	443	530	2.42291	99.6241	6.58014	0.00870539	1	0.0521807	2	2	1	0.5	1
group_2819	sufD	Fe-S cluster assembly protein SufD	11	2	443	530	2.42291	99.6241	6.58014	0.00870539	1	0.0521807	2	2	1	0.5	1
group_28369	atpE	F0F1 ATP synthase subunit C	11	2	443	530	2.42291	99.6241	6.58014	0.00870539	1	0.0521807	2	2	1	0.5	1
group_28385	DUF1021 domain-containing protein	DUF1021 domain-containing protein	11	2	443	530	2.42291	99.6241	6.58014	0.00870539	1	0.0521807	2	2	1	0.5	1
group_28891	Phage head-tail connector protein	Phage head-tail connector protein	11	2	443	530	2.42291	99.6241	6.58014	0.00870539	1	0.0521807	2	2	1	0.5	1
group_28921	PBSX family phage terminase large subunit	PBSX family phage terminase large subunit	11	2	443	530	2.42291	99.6241	6.58014	0.00870539	1	0.0521807	2	2	1	0.5	1
group_29200	glmS	glutamine--fructose-6-phosphate transaminase (isomerizing)	11	2	443	530	2.42291	99.6241	6.58014	0.00870539	1	0.0521807	2	2	1	0.5	1
group_29253	trmN6	tRNA1(Val) A37 N6-methylase TrmN6	11	2	443	530	2.42291	99.6241	6.58014	0.00870539	1	0.0521807	2	2	1	0.5	1
fatA		Acyl-ACP thioesterase	11	2	443	530	2.42291	99.6241	6.58014	0.00870539	1	0.0521807	2	2	1	0.5	1
putative nucleotide-binding protein sugar kinase/HSP70/actin superfamily		putative nucleotide-binding protein sugar kinase/HSP70/actin superfamily	11	2	443	530	2.42291	99.6241	6.58014	0.00870539	1	0.0521807	2	2	1	0.5	1
group_29400	addA	helicase-exonuclease AddAB subunit AddA	11	2	443	530	2.42291	99.6241	6.58014	0.00870539	1	0.0521807	2	2	1	0.5	1
group_29422	secA	preprotein translocase subunit SecA	11	2	443	530	2.42291	99.6241	6.58014	0.00870539	1	0.0521807	2	2	1	0.5	1
group_30327	yjbJ	UPF0337 protein SE_0604	11	2	443	530	2.42291	99.6241	6.58014	0.00870539	1	0.0521807	2	2	1	0.5	1
Major capsid protein		Major capsid protein	11	2	443	530	2.42291	99.6241	6.58014	0.00870539	1	0.0521807	2	2	1	0.5	1
group_30507	NERD domain-containing protein	NERD domain-containing protein	11	2	443	530	2.42291	99.6241	6.58014	0.00870539	1	0.0521807	2	2	1	0.5	1
nadD		nicotinate-nucleotide adenylyltransferase	446	497	8	35	98.2379	6.57895	3.92606	0.00023043	1	0.00239665	2	2	2	0.5	0.5
Uncharacterized protein CV0675 UCP033623 family		Uncharacterized protein CV0675 UCP033623 family	446	497	8	35	98.2379	6.57895	3.92606	0.00023043	1	0.00239665	2	2	2	0.5	0.5
trpA		tryptophan synthase subunit alpha	251	356	203	176	55.2863	33.0827	0.61128	0.000230912	1	0.00240121	2	2	2	0.5	0.5
group_30679	comGB	competence type IV pilus assembly protein ComGB	11	2	443	530	2.42291	99.6241	6.58014	0.00870539	1	0.0521807	2	2	1	0.5	1
yicC		Uncharacterized stationary-phase protein YicC UPF0701 family	11	2	443	530	2.42291	99.6241	6.58014	0.00870539	1	0.0521807	2	2	1	0.5	1
dacC		D-alanyl-D-alanine carboxypeptidase	11	2	443	530	2.42291	99.6241	6.58014	0.00870539	1	0.0521807	2	2	1	0.5	1
group_30742	oppA	ABC-type oligopeptide transport system periplasmic component	11	2	443	530	2.42291	99.6241	6.58014	0.00870539	1	0.0521807	2	2	1	0.5	1
group_30755	feoB	ferrous iron transport protein B	11	2	443	530	2.42291	99.6241	6.58014	0.00870539	1	0.0521807	2	2	1	0.5	1
group_31254	ugpE	ABC-type glycerol-3-phosphate transport system permease component	11	2	443	530	2.42291	99.6241	6.58014	0.00870539	1	0.0521807	2	2	1	0.5	1
group_32009	Orphan protein	Orphan protein	11	2	443	530	2.42291	99.6241	6.58014	0.00870539	1	0.0521807	2	2	1	0.5	1
group_32423	wcaE	Glycosyltransferase GT2 family	11	2	443	530	2.42291	99.6241	6.58014	0.00870539	1	0.0521807	2	2	1	0.5	1
Cell wall surface anchor protein		Cell wall surface anchor protein	11	2	443	530	2.42291	99.6241	6.58014	0.00870539	1	0.0521807	2	2	1	0.5	1
group_32545	gltP	Na+/H+-dicarboxylate symporter	11	2	443	530	2.42291	99.6241	6.58014	0.00870539	1	0.0521807	2	2	1	0.5	1
licT		Transcription antiterminator LicT	11	2	443	530	2.42291	99.6241	6.58014	0.00870539	1	0.0521807	2	2	1	0.5	1
group_32633	rpoE	DNA-directed RNA polymerase specialized sigma subunit sigma24 family	11	2	443	530	2.42291	99.6241	6.58014	0.00870539	1	0.0521807	2	2	1	0.5	1
group_32643	malY	Bifunctional PLP-dependent enzyme with beta-cystathionase and maltose regulon repressor activities	11	2	443	530	2.42291	99.6241	6.58014	0.00870539	1	0.0521807	2	2	1	0.5	1
sstT		serine/threonine transporter SstT	11	2	443	530	2.42291	99.6241	6.58014	0.00870539	1	0.0521807	2	2	1	0.5	1
group_32724	lysR	DNA-binding transcriptional regulator LysR family	11	2	443	530	2.42291	99.6241	6.58014	0.00870539	1	0.0521807	2	2	1	0.5	1
mltG		Endolytic transglycosylase MltG terminates peptidoglycan polymerization	11	2	443	530	2.42291	99.6241	6.58014	0.00870539	1	0.0521807	2	2	1	0.5	1
group_3274	opuBA	ABC-type proline/glycine betaine transport system ATPase component	11	2	443	530	2.42291	99.6241	6.58014	0.00870539	1	0.0521807	2	2	1	0.5	1
group_32789	fMR2	Fatty acid repression mutant protein (putative oxidoreductase)	11	2	443	530	2.42291	99.6241	6.58014	0.00870539	1	0.0521807	2	2	1	0.5	1
tyrP		tyrosine-tyramine antiporter	11	2	443	530	2.42291	99.6241	6.58014	0.00870539	1	0.0521807	2	2	1	0.5	1
group_32827	pstB	phosphate ABC transporter ATP-binding protein PstB	11	2	443	530	2.42291	99.6241	6.58014	0.00870539	1	0.0521807	2	2	1	0.5	1
group_32874	tkt	transketolase	11	2	443	530	2.42291	99.6241	6.58014	0.00870539	1	0.0521807	2	2	1	0.5	1
codB		Purine-cytosine permease or related protein	11	2	443	530	2.42291	99.6241	6.58014	0.00870539	1	0.0521807	2	2	1	0.5	1
group_33165	slpA	SlpA domain-containing protein	11	2	443	530	2.42291	99.6241	6.58014	0.00870539	1	0.0521807	2	2	1	0.5	1
chbG		Carbohydrate deacetylase	11	2	443	530	2.42291	99.6241	6.58014	0.00870539	1	0.0521807	2	2	1	0.5	1
group_34120	hypothetical protein	hypothetical protein	11	2	443	530	2.42291	99.6241	6.58014	0.00870539	1	0.0521807	2	2	1	0.5	1
group_34265	xRE	DNA-binding transcriptional regulator XRE-family HTH domain	11	2	443	530	2.42291	99.6241	6.58014	0.00870539	1	0.0521807	2	2	1	0.5	1
E3 ubiquitin-protein ligase MARCH3		E3 ubiquitin-protein ligase MARCH3	11	2	443	530	2.42291	99.6241	6.58014	0.00870539	1	0.0521807	2	2	1	0.5	1
group_34609	ccmA	heme ABC exporter ATP-binding protein CcmA	11	2	443	530	2.42291	99.6241	6.58014	0.00870539	1	0.0521807	2	2	1	0.5	1
group_34639	yadH	ABC-type multidrug transport system permease component	11	2	443	530	2.42291	99.6241	6.58014	0.00870539	1	0.0521807	2	2	1	0.5	1
group_34640	Metal homeostasis protein	Metal homeostasis protein	11	2	443	530	2.42291	99.6241	6.58014	0.00870539	1	0.0521807	2	2	1	0.5	1
group_34762	emrE	Multidrug transporter EmrE and related cation transporters	11	2	443	530	2.42291	99.6241	6.58014	0.00870539	1	0.0521807	2	2	1	0.5	1
group_34816	ecsB	putative ABC-type exoprotein transport system permease component	11	2	443	530	2.42291	99.6241	6.58014	0.00870539	1	0.0521807	2	2	1	0.5	1
group_34897	pbuX	Xanthine/uracil permease	11	2	443	530	2.42291	99.6241	6.58014	0.00870539	1	0.0521807	2	2	1	0.5	1
group_35614	agrD	AgrD	11	2	443	530	2.42291	99.6241	6.58014	0.00870539	1	0.0521807	2	2	1	0.5	1
crp		cAMP-binding domain of CRP or a regulatory subunit of cAMP-dependent protein kinases	11	2	443	530	2.42291	99.6241	6.58014	0.00870539	1	0.0521807	2	2	1	0.5	1
ybjQ		UPF0145 protein EF_0241	11	2	443	530	2.42291	99.6241	6.58014	0.00870539	1	0.0521807	2	2	1	0.5	1
group_37890	pspE	Rhodanese-related sulfurtransferase	11	2	443	530	2.42291	99.6241	6.58014	0.00870539	1	0.0521807	2	2	1	0.5	1
YgiT-type zinc finger domain-containing protein		YgiT-type zinc finger domain-containing protein	11	2	443	530	2.42291	99.6241	6.58014	0.00870539	1	0.0521807	2	2	1	0.5	1
group_40758	Phage protein	Phage protein	11	2	443	530	2.42291	99.6241	6.58014	0.00870539	1	0.0521807	2	2	1	0.5	1
group_42826	rpmG	50S ribosomal protein L33	11	2	443	530	2.42291	99.6241	6.58014	0.00870539	1	0.0521807	2	2	1	0.5	1
DUF1328 domain-containing protein		DUF1328 domain-containing protein	11	2	443	530	2.42291	99.6241	6.58014	0.00870539	1	0.0521807	2	2	1	0.5	1
group_43568	repL	Replication protein RepL	11	2	443	530	2.42291	99.6241	6.58014	0.00870539	1	0.0521807	2	2	1	0.5	1
group_5587	tyrS	tyrosine--tRNA ligase	11	2	443	530	2.42291	99.6241	6.58014	0.00870539	1	0.0521807	2	2	1	0.5	1
group_5721	nnr2	NAD(P)H-hydrate repair enzyme Nnr NAD(P)H-hydrate dehydratase domain	11	2	443	530	2.42291	99.6241	6.58014	0.00870539	1	0.0521807	2	2	1	0.5	1
group_5894	rluA	Pseudouridine synthase RluA 23S rRNA- or tRNA-specific	11	2	443	530	2.42291	99.6241	6.58014	0.00870539	1	0.0521807	2	2	1	0.5	1
group_6136	pyrH	UMP kinase	11	2	443	530	2.42291	99.6241	6.58014	0.00870539	1	0.0521807	2	2	1	0.5	1
group_640	lqo	L-lactate dehydrogenase (quinone)	11	2	443	530	2.42291	99.6241	6.58014	0.00870539	1	0.0521807	2	2	1	0.5	1
group_6689	ndh	NADH dehydrogenase FAD-containing subunit	11	2	443	530	2.42291	99.6241	6.58014	0.00870539	1	0.0521807	2	2	1	0.5	1
group_6814	pth	aminoacyl-tRNA hydrolase	11	2	443	530	2.42291	99.6241	6.58014	0.00870539	1	0.0521807	2	2	1	0.5	1
group_8046	hypothetical protein	hypothetical protein	11	2	443	530	2.42291	99.6241	6.58014	0.00870539	1	0.0521807	2	2	1	0.5	1
group_8259	scpA	Segregation and condensation protein A	11	2	443	530	2.42291	99.6241	6.58014	0.00870539	1	0.0521807	2	2	1	0.5	1
group_8943	amidase domain-containing protein	amidase domain-containing protein	11	2	443	530	2.42291	99.6241	6.58014	0.00870539	1	0.0521807	2	2	1	0.5	1
group_9518	yuzB	UPF0741 protein SERP0241	11	2	443	530	2.42291	99.6241	6.58014	0.00870539	1	0.0521807	2	2	1	0.5	1
group_14057	Holin	Holin	149	37	305	495	32.8194	93.0451	6.53567	8.61556e-26	4.69996e-21	7.99313e-24	2	2	2	0.5	0.5
group_14572	fepD	ABC-type Fe3+-siderophore transport system permease component	41	8	413	524	9.03084	98.4962	6.50242	3.36055e-08	0.00183325	8.47548e-07	2	2	2	0.5	0.5
group_17624	hypothetical protein	hypothetical protein	41	8	413	524	9.03084	98.4962	6.50242	3.36055e-08	0.00183325	8.47548e-07	2	2	2	0.5	0.5
group_4494	gsiA	ABC-type glutathione transport system ATPase component contains duplicated ATPase domain	50	10	404	522	11.0132	98.1203	6.4604	1.60994e-09	8.78256e-05	4.65425e-08	2	2	2	0.5	0.5
group_27575	arsR	DNA-binding transcriptional regulator ArsR family	36	7	418	525	7.92952	98.6842	6.45933	3.51985e-07	0.0192015	7.76131e-06	2	2	2	0.5	0.5
group_9998	elyC	DUF218 domain-containing protein	36	7	418	525	7.92952	98.6842	6.45933	3.51985e-07	0.0192015	7.76131e-06	2	2	2	0.5	0.5
group_24835	citB	DNA-binding response regulator NarL/FixJ family contains REC and HTH domains	36	7	418	525	7.92952	98.6842	6.45933	3.51985e-07	0.0192015	7.76131e-06	2	2	1	0.5	1
group_25995	hxlB	D-arabinose 5-phosphate isomerase GutQ	36	7	418	525	7.92952	98.6842	6.45933	3.51985e-07	0.0192015	7.76131e-06	2	2	1	0.5	1
group_34415	YozE-SAM-like domain-containing protein	YozE-SAM-like domain-containing protein	36	7	418	525	7.92952	98.6842	6.45933	3.51985e-07	0.0192015	7.76131e-06	2	2	1	0.5	1
group_17582	hypothetical protein	hypothetical protein	16	3	438	529	3.52423	99.4361	6.4414	0.000776879	1	0.00658182	2	2	2	0.5	0.5
group_29873	Secreted protein	Secreted protein	16	3	438	529	3.52423	99.4361	6.4414	0.000776879	1	0.00658182	2	2	2	0.5	0.5
group_30552	murC	UDP-N-acetylmuramate--L-alanine ligase	16	3	438	529	3.52423	99.4361	6.4414	0.000776879	1	0.00658182	2	2	2	0.5	0.5
group_10496	Kynurenine formamidase	Kynurenine formamidase	16	3	438	529	3.52423	99.4361	6.4414	0.000776879	1	0.00658182	2	2	1	0.5	1
group_1286	Plasmid replication protein	Plasmid replication protein	16	3	438	529	3.52423	99.4361	6.4414	0.000776879	1	0.00658182	2	2	1	0.5	1
group_1408	leuC	3-isopropylmalate dehydratase large subunit	16	3	438	529	3.52423	99.4361	6.4414	0.000776879	1	0.00658182	2	2	1	0.5	1
group_15508	yrzB	UPF0473 protein SE_1298	16	3	438	529	3.52423	99.4361	6.4414	0.000776879	1	0.00658182	2	2	1	0.5	1
group_16707	curA	NADPH-dependent curcumin reductase CurA	16	3	438	529	3.52423	99.4361	6.4414	0.000776879	1	0.00658182	2	2	1	0.5	1
group_19368	dppC	ABC-type dipeptide/oligopeptide/nickel transport system permease component	16	3	438	529	3.52423	99.4361	6.4414	0.000776879	1	0.00658182	2	2	1	0.5	1
group_20356	ssuD	Flavin-dependent oxidoreductase luciferase family (includes alkanesulfonate monooxygenase SsuD and methylene tetrahydromethanopterin reductase)	16	3	438	529	3.52423	99.4361	6.4414	0.000776879	1	0.00658182	2	2	1	0.5	1
group_20551	yfbR	5'-deoxynucleotidase YfbR and related HD superfamily hydrolases	16	3	438	529	3.52423	99.4361	6.4414	0.000776879	1	0.00658182	2	2	1	0.5	1
group_22562	Thioredoxin domain-containing protein	Thioredoxin domain-containing protein	16	3	438	529	3.52423	99.4361	6.4414	0.000776879	1	0.00658182	2	2	1	0.5	1
group_23229	metC	bifunctional cystathionine gamma-lyase/homocysteine desulfhydrase	16	3	438	529	3.52423	99.4361	6.4414	0.000776879	1	0.00658182	2	2	1	0.5	1
group_24033	Transposase	Transposase	16	3	438	529	3.52423	99.4361	6.4414	0.000776879	1	0.00658182	2	2	1	0.5	1
group_24986	araJ	putative arabinose efflux permease AraJ MFS family	16	3	438	529	3.52423	99.4361	6.4414	0.000776879	1	0.00658182	2	2	1	0.5	1
group_26739	glpR	DNA-binding transcriptional regulator of sugar metabolism DeoR/GlpR family	16	3	438	529	3.52423	99.4361	6.4414	0.000776879	1	0.00658182	2	2	1	0.5	1
group_27704	hypothetical protein	hypothetical protein	16	3	438	529	3.52423	99.4361	6.4414	0.000776879	1	0.00658182	2	2	1	0.5	1
Tryptophan--tRNA ligase		Tryptophan--tRNA ligase	16	3	438	529	3.52423	99.4361	6.4414	0.000776879	1	0.00658182	2	2	1	0.5	1
group_28893	Lipoprotein	Lipoprotein	16	3	438	529	3.52423	99.4361	6.4414	0.000776879	1	0.00658182	2	2	1	0.5	1
group_29590	ribE	riboflavin synthase	16	3	438	529	3.52423	99.4361	6.4414	0.000776879	1	0.00658182	2	2	1	0.5	1
group_30518	pabA	Anthranilate/para-aminobenzoate synthase component II (glutamine amidotransferase)	16	3	438	529	3.52423	99.4361	6.4414	0.000776879	1	0.00658182	2	2	1	0.5	1
dabA		putative inorganic carbon transporter subunit DabA	431	470	23	62	94.9339	11.6541	2.47197	0.000237587	1	0.00243168	2	2	2	0.5	0.5
hssR		Heme response regulator HssR	388	494	66	38	85.4626	7.14286	0.452214	0.000242248	1	0.00247891	2	2	2	0.5	0.5
group_31217	hypothetical protein	hypothetical protein	16	3	438	529	3.52423	99.4361	6.4414	0.000776879	1	0.00658182	2	2	1	0.5	1
group_32306	DUF3169 domain-containing protein	DUF3169 domain-containing protein	16	3	438	529	3.52423	99.4361	6.4414	0.000776879	1	0.00658182	2	2	1	0.5	1
group_3585	frwC	Phosphotransferase system fructose-specific IIC component	16	3	438	529	3.52423	99.4361	6.4414	0.000776879	1	0.00658182	2	2	1	0.5	1
group_3664	pruA	L-glutamate gamma-semialdehyde dehydrogenase	16	3	438	529	3.52423	99.4361	6.4414	0.000776879	1	0.00658182	2	2	1	0.5	1
Sporulation protein Cse60		Sporulation protein Cse60	16	3	438	529	3.52423	99.4361	6.4414	0.000776879	1	0.00658182	2	2	1	0.5	1
group_8023	uraA	Xanthine/uracil permease	16	3	438	529	3.52423	99.4361	6.4414	0.000776879	1	0.00658182	2	2	1	0.5	1
group_8492	lldP	L-lactate permease	16	3	438	529	3.52423	99.4361	6.4414	0.000776879	1	0.00658182	2	2	1	0.5	1
group_9247	menH	2-succinyl-6-hydroxy-2 4-cyclohexadiene-1-carboxylate synthase MenH and related esterases alpha/beta hydrolase fold	12	37	442	495	2.64317	93.0451	0.363214	0.00185434	1	0.0137779	2	2	2	0.5	0.5
group_9335	lysR	DNA-binding transcriptional regulator LysR family	16	3	438	529	3.52423	99.4361	6.4414	0.000776879	1	0.00658182	2	2	1	0.5	1
PASTA domain-containing protein		PASTA domain-containing protein	72	49	382	483	15.859	90.7895	1.85789	0.00177332	1	0.0134602	2	2	2	0.5	0.5
group_9742	srrA	Transcriptional regulatory protein SrrA	16	3	438	529	3.52423	99.4361	6.4414	0.000776879	1	0.00658182	2	2	1	0.5	1
group_19785	yjbI	truncated hemoglobin YjbI	6	26	448	506	1.32159	95.1128	0.260646	0.00175924	1	0.013357	2	2	2	0.5	0.5
cDA1		Peptidoglycan/xylan/chitin deacetylase PgdA/NodB/CDA1 family	6	26	448	506	1.32159	95.1128	0.260646	0.00175924	1	0.013357	2	2	2	0.5	0.5
group_27405	xhlA	Hemolysin XhlA	63	13	391	519	13.8767	97.5564	6.43262	1.19305e-11	6.50834e-07	4.01749e-10	2	2	2	0.5	0.5
group_13422	cps2a	Anionic cell wall polymer biosynthesis enzyme TagV/TagU LytR-Cps2A-Psr (LCP) family (peptidoglycan teichoic acid transferase)	109	85	345	447	24.0088	84.0226	1.66148	0.00171235	1	0.0130064	2	2	2	0.5	0.5
group_1686	LPXTG cell wall anchor domain-containing protein	LPXTG cell wall anchor domain-containing protein	2	17	452	515	0.440529	96.8045	0.134045	0.00170284	1	0.012936	2	2	2	0.5	0.5
Phage pi2 protein 07		Phage pi2 protein 07	2	17	452	515	0.440529	96.8045	0.134045	0.00170284	1	0.012936	2	2	2	0.5	0.5
group_413	repC	Replication initiation protein	2	17	452	515	0.440529	96.8045	0.134045	0.00170284	1	0.012936	2	2	2	0.5	0.5
group_5901	phage portal protein	phage portal protein	2	17	452	515	0.440529	96.8045	0.134045	0.00170284	1	0.012936	2	2	2	0.5	0.5
group_761	hypothetical protein	hypothetical protein	2	17	452	515	0.440529	96.8045	0.134045	0.00170284	1	0.012936	2	2	2	0.5	0.5
group_40063	Single-stranded DNA-binding protein	Single-stranded DNA-binding protein	2	17	452	515	0.440529	96.8045	0.134045	0.00170284	1	0.012936	2	2	1	0.5	1
group_488	LPXTG cell wall anchor domain-containing protein	LPXTG cell wall anchor domain-containing protein	2	17	452	515	0.440529	96.8045	0.134045	0.00170284	1	0.012936	2	1	2	0.5	1
group_6275	putP	Na+/proline symporter	2	17	452	515	0.440529	96.8045	0.134045	0.00170284	1	0.012936	2	2	1	0.5	1
group_21474	fakB1	fatty acid kinase binding subunit FakB1	59	37	395	495	12.9956	93.0451	1.99829	0.0016916	1	0.0128649	2	2	2	0.5	0.5
group_5903	phage portal protein	phage portal protein	24	58	430	474	5.28634	89.0977	0.456135	0.00165588	1	0.012595	2	2	2	0.5	0.5
group_22354	EamA-like transporter family	EamA-like transporter family	69	124	385	408	15.1982	76.6917	0.589694	0.0016439	1	0.0125056	2	2	2	0.5	0.5
group_1767	DUF771 domain-containing protein	DUF771 domain-containing protein	15	43	439	489	3.30396	91.9173	0.388568	0.00160778	1	0.0122394	2	2	2	0.5	0.5
group_10355	Ribokinase	Ribokinase	15	43	439	489	3.30396	91.9173	0.388568	0.00160778	1	0.0122394	2	2	1	0.5	1
group_14055	Replication protein	Replication protein	7	28	447	504	1.54185	94.7368	0.281879	0.00159887	1	0.012175	2	2	2	0.5	0.5
O-antigen polysaccharide polymerase Wzy		O-antigen polysaccharide polymerase Wzy	7	28	447	504	1.54185	94.7368	0.281879	0.00159887	1	0.012175	2	2	2	0.5	0.5
group_22186	lmr(B)	putative arabinose efflux permease AraJ MFS family	31	6	423	526	6.82819	98.8722	6.42474	2.0746e-06	0.113174	4.0754e-05	2	2	2	0.5	0.5
group_24799	ykvI	Uncharacterized membrane protein YkvI	31	6	423	526	6.82819	98.8722	6.42474	2.0746e-06	0.113174	4.0754e-05	2	2	2	0.5	0.5
amaP		alkaline shock response membrane anchor protein AmaP	338	447	116	85	74.4493	15.9774	0.554077	0.000252876	1	0.00256763	2	2	2	0.5	0.5
group_13048	argH	argininosuccinate lyase	13	39	441	493	2.86344	92.6692	0.372638	0.00159076	1	0.01212	2	2	2	0.5	0.5
group_14832	ssuD	Flavin-dependent oxidoreductase luciferase family (includes alkanesulfonate monooxygenase SsuD and methylene tetrahydromethanopterin reductase)	35	75	419	457	7.70925	85.9023	0.50899	0.00158892	1	0.0121077	2	2	2	0.5	0.5
group_19344	pgcA	Phosphoglucomutase	31	6	423	526	6.82819	98.8722	6.42474	2.0746e-06	0.113174	4.0754e-05	2	2	1	0.5	1
group_23035	yhbS	putative N-acetyltransferase YhbS	31	6	423	526	6.82819	98.8722	6.42474	2.0746e-06	0.113174	4.0754e-05	2	2	1	0.5	1
group_23157	hypothetical protein	hypothetical protein	31	6	423	526	6.82819	98.8722	6.42474	2.0746e-06	0.113174	4.0754e-05	2	2	1	0.5	1
group_23936	dppF	ABC-type dipeptide/oligopeptide/nickel transport system ATPase component	31	6	423	526	6.82819	98.8722	6.42474	2.0746e-06	0.113174	4.0754e-05	2	2	1	0.5	1
group_23984	ugtP	diglucosyl diacylglycerol synthase	31	6	423	526	6.82819	98.8722	6.42474	2.0746e-06	0.113174	4.0754e-05	2	2	1	0.5	1
group_25997	manA	mannose-6-phosphate isomerase class I	31	6	423	526	6.82819	98.8722	6.42474	2.0746e-06	0.113174	4.0754e-05	2	2	1	0.5	1
hisG		ATP phosphoribosyltransferase	31	6	423	526	6.82819	98.8722	6.42474	2.0746e-06	0.113174	4.0754e-05	2	2	1	0.5	1
Universal stress protein family		Universal stress protein family	38	80	416	452	8.37004	84.9624	0.516106	0.00155092	1	0.0118314	2	2	2	0.5	0.5
group_19904	dapA	4-hydroxy-tetrahydrodipicolinate synthase	66	43	388	489	14.5374	91.9173	1.93443	0.00151654	1	0.0115739	2	2	2	0.5	0.5
group_27513	carB	Carbamoylphosphate synthase large subunit	66	43	388	489	14.5374	91.9173	1.93443	0.00151654	1	0.0115739	2	2	2	0.5	0.5
group_29095	pgl	Uncharacterized protein SERP1457	31	6	423	526	6.82819	98.8722	6.42474	2.0746e-06	0.113174	4.0754e-05	2	2	1	0.5	1
group_29138	lytR	response regulator transcription factor LytR	31	6	423	526	6.82819	98.8722	6.42474	2.0746e-06	0.113174	4.0754e-05	2	2	1	0.5	1
group_34410	ATP synthase protein I	ATP synthase protein I	26	5	428	527	5.72687	99.0602	6.4028	1.3427e-05	0.73247	0.000223587	2	2	2	0.5	0.5
group_31689	arsC	arsenate reductase (thioredoxin)	113	88	341	444	24.8899	83.4586	1.67195	0.00147577	1	0.0112706	2	2	2	0.5	0.5
group_15399	thiF	Molybdopterin or thiamine biosynthesis adenylyltransferase	72	128	382	404	15.859	75.9398	0.594895	0.00146886	1	0.0112195	2	2	2	0.5	0.5
group_10744	ymdB	YmdB family metallophosphoesterase	26	5	428	527	5.72687	99.0602	6.4028	1.3427e-05	0.73247	0.000223587	2	2	1	0.5	1
group_23079	aspB	Aspartate/methionine/tyrosine aminotransferase	26	5	428	527	5.72687	99.0602	6.4028	1.3427e-05	0.73247	0.000223587	2	2	1	0.5	1
group_23989	panC	pantoate--beta-alanine ligase	26	5	428	527	5.72687	99.0602	6.4028	1.3427e-05	0.73247	0.000223587	2	2	1	0.5	1
group_24895	tauA	ABC-type nitrate/sulfonate/bicarbonate transport system periplasmic component	26	5	428	527	5.72687	99.0602	6.4028	1.3427e-05	0.73247	0.000223587	2	2	1	0.5	1
group_25652	Lipoprotein	Lipoprotein	26	5	428	527	5.72687	99.0602	6.4028	1.3427e-05	0.73247	0.000223587	2	2	1	0.5	1
group_25968	ybhL	Integral membrane protein YbhL putative Ca2+ regulator Bax inhibitor (BI-1)/TMBIM family	26	5	428	527	5.72687	99.0602	6.4028	1.3427e-05	0.73247	0.000223587	2	2	1	0.5	1
group_26760	nit2	Omega-amidase YafV/Nit2 hydrolyzes alpha-ketoglutaramate	26	5	428	527	5.72687	99.0602	6.4028	1.3427e-05	0.73247	0.000223587	2	2	1	0.5	1
group_26894	hypothetical protein	hypothetical protein	26	5	428	527	5.72687	99.0602	6.4028	1.3427e-05	0.73247	0.000223587	2	2	1	0.5	1
group_26904	pgeF	peptidoglycan editing factor PgeF	26	5	428	527	5.72687	99.0602	6.4028	1.3427e-05	0.73247	0.000223587	2	2	1	0.5	1
murF		UDP-N-acetylmuramoyl-tripeptide--D-alanyl-D-alanine ligase	376	483	78	49	82.8194	9.21053	0.489038	0.00026583	1	0.00268996	2	2	2	0.5	0.5
group_27875	manA	mannose-6-phosphate isomerase class I	26	5	428	527	5.72687	99.0602	6.4028	1.3427e-05	0.73247	0.000223587	2	2	1	0.5	1
rplB		50S ribosomal protein L2	407	509	47	23	89.6476	4.32331	0.391297	0.000271853	1	0.00274989	2	2	2	0.5	0.5
DUF3886 domain-containing protein		DUF3886 domain-containing protein	26	5	428	527	5.72687	99.0602	6.4028	1.3427e-05	0.73247	0.000223587	2	2	1	0.5	1
group_32297	cnoX	Chaperedoxin CnoX contains thioredoxin-like and TPR-like domains YbbN/TrxSC family	26	5	428	527	5.72687	99.0602	6.4028	1.3427e-05	0.73247	0.000223587	2	2	1	0.5	1
group_1970	DUF4352 domain-containing protein	DUF4352 domain-containing protein	239	341	215	191	52.6432	35.9023	0.622642	0.000280358	1	0.00283434	2	2	2	0.5	0.5
oCDMu		ornithine cyclodeaminase family protein	438	483	16	49	96.4758	9.21053	2.77717	0.000282037	1	0.00285079	2	2	2	0.5	0.5
pepB		Leucyl aminopeptidase	430	469	24	63	94.7137	11.8421	2.40672	0.000282977	1	0.00285975	2	2	2	0.5	0.5
rpsC		30S ribosomal protein S3	415	515	39	17	91.4097	3.19549	0.351257	0.000287989	1	0.00290933	2	1	2	0.5	1
group_37329	yidD	membrane protein insertion efficiency factor YidD	26	5	428	527	5.72687	99.0602	6.4028	1.3427e-05	0.73247	0.000223587	2	2	1	0.5	1
copC		Copper-binding protein CopC (methionine-rich)	362	470	92	62	79.7357	11.6541	0.519056	0.000288489	1	0.00291385	2	2	2	0.5	0.5
betT		Choline-glycine betaine transporter	417	448	37	84	91.8502	15.7895	2.11318	0.000289999	1	0.00292855	2	2	2	0.5	0.5
group_5900	hypothetical protein	hypothetical protein	26	5	428	527	5.72687	99.0602	6.4028	1.3427e-05	0.73247	0.000223587	2	2	1	0.5	1
ceuD		ABC-type enterochelin transport system ATPase component	375	482	79	50	82.5991	9.3985	0.49241	0.000292359	1	0.00295129	2	2	2	0.5	0.5
glpR		DNA-binding transcriptional regulator of sugar metabolism DeoR/GlpR family	383	489	71	43	84.3612	8.08271	0.474351	0.000292655	1	0.00295373	2	2	2	0.5	0.5
group_15247	hypothetical protein	hypothetical protein	21	4	433	528	4.62555	99.2481	6.40185	0.000128847	1	0.00152437	2	2	2	0.5	0.5
Polyphosphate kinase		hypothetical protein	21	4	433	528	4.62555	99.2481	6.40185	0.000128847	1	0.00152437	2	2	2	0.5	0.5
group_7603	hypothetical protein	hypothetical protein	21	4	433	528	4.62555	99.2481	6.40185	0.000128847	1	0.00152437	2	2	2	0.5	0.5
group_11719	opuBB	ABC-type proline/glycine betaine transport system permease component	21	4	433	528	4.62555	99.2481	6.40185	0.000128847	1	0.00152437	2	2	1	0.5	1
YeeE/YedE family protein		Sulf-transp domain-containing protein	21	4	433	528	4.62555	99.2481	6.40185	0.000128847	1	0.00152437	2	2	1	0.5	1
group_16497	rlmD	23S rRNA (uracil(1939)-C(5))-methyltransferase RlmD	21	4	433	528	4.62555	99.2481	6.40185	0.000128847	1	0.00152437	2	2	1	0.5	1
group_17625	yocR	Na+-dependent transporter SNF family	21	4	433	528	4.62555	99.2481	6.40185	0.000128847	1	0.00152437	2	2	1	0.5	1
group_17701	iucA	Siderophore synthetase component IucA/IucC/SbnC	21	4	433	528	4.62555	99.2481	6.40185	0.000128847	1	0.00152437	2	2	1	0.5	1
group_20108	araJ	putative arabinose efflux permease AraJ MFS family	21	4	433	528	4.62555	99.2481	6.40185	0.000128847	1	0.00152437	2	2	1	0.5	1
hisD		histidinol dehydrogenase	21	4	433	528	4.62555	99.2481	6.40185	0.000128847	1	0.00152437	2	2	1	0.5	1
parE		DNA topoisomerase IV subunit B	371	478	83	54	81.7181	10.1504	0.504965	0.000294174	1	0.00296249	2	2	2	0.5	0.5
group_3528	betT	Choline-glycine betaine transporter	371	478	83	54	81.7181	10.1504	0.504965	0.000294174	1	0.00296249	2	2	2	0.5	0.5
SDR family NAD(P)-dependent oxidoreductase		SDR family NAD(P)-dependent oxidoreductase	434	476	20	56	95.5947	10.5263	2.55294	0.000295211	1	0.00297238	2	2	2	0.5	0.5
cvfB		RNA-binding virulence regulatory protein CvfB	403	506	51	26	88.7665	4.88722	0.40603	0.000303037	1	0.00305062	2	2	2	0.5	0.5
group_19634	marR	MarR family transcriptional regulator	452	512	2	20	99.5595	3.7594	8.82812	0.000303616	1	0.00305249	2	2	2	0.5	0.5
group_23983	hypothetical protein	hypothetical protein	21	4	433	528	4.62555	99.2481	6.40185	0.000128847	1	0.00152437	2	2	1	0.5	1
group_24592	potB	ABC-type spermidine/putrescine transport system permease component I	21	4	433	528	4.62555	99.2481	6.40185	0.000128847	1	0.00152437	2	2	1	0.5	1
group_24976	ycjU	Beta-phosphoglucomutase HAD superfamily	21	4	433	528	4.62555	99.2481	6.40185	0.000128847	1	0.00152437	2	2	1	0.5	1
group_26069	fdhD	Formate dehydrogenase assembly factor FdhD a sulfurtransferase	21	4	433	528	4.62555	99.2481	6.40185	0.000128847	1	0.00152437	2	2	1	0.5	1
fosB		FosB family fosfomycin resistance bacillithiol transferase	21	4	433	528	4.62555	99.2481	6.40185	0.000128847	1	0.00152437	2	2	1	0.5	1
group_26907	trmK	tRNA A22 N1-methylase	21	4	433	528	4.62555	99.2481	6.40185	0.000128847	1	0.00152437	2	2	1	0.5	1
group_26971	dck	Deoxyadenosine/deoxycytidine kinase	21	4	433	528	4.62555	99.2481	6.40185	0.000128847	1	0.00152437	2	2	1	0.5	1
group_29105	Lipoprotein	Lipoprotein	21	4	433	528	4.62555	99.2481	6.40185	0.000128847	1	0.00152437	2	2	1	0.5	1
group_30513	thiN	thiamine diphosphokinase	21	4	433	528	4.62555	99.2481	6.40185	0.000128847	1	0.00152437	2	2	1	0.5	1
group_30516	trpC	indole-3-glycerol phosphate synthase TrpC	21	4	433	528	4.62555	99.2481	6.40185	0.000128847	1	0.00152437	2	2	1	0.5	1
group_7422	ansP	L-asparagine transporter or related permease	334	442	120	90	73.5683	16.9173	0.566742	0.000321707	1	0.00323141	2	2	2	0.5	0.5
group_12581	Pathogenicity island protein	Pathogenicity island protein	11	36	443	496	2.42291	93.2331	0.342112	0.00144004	1	0.0110468	2	2	2	0.5	0.5
group_21937	DUF2951 domain-containing protein	DUF2951 domain-containing protein	28	65	426	467	6.1674	87.782	0.472228	0.00141736	1	0.010887	2	2	2	0.5	0.5
group_30561	yqfA	putative membrane channel-forming protein YqfA hemolysin III family	21	4	433	528	4.62555	99.2481	6.40185	0.000128847	1	0.00152437	2	2	1	0.5	1
group_34127	yagU	DUF1440 domain-containing protein	21	4	433	528	4.62555	99.2481	6.40185	0.000128847	1	0.00152437	2	2	1	0.5	1
group_34383	rimL	Protein N-acetyltransferase RimJ/RimL family	21	4	433	528	4.62555	99.2481	6.40185	0.000128847	1	0.00152437	2	2	1	0.5	1
group_34389	hypothetical protein	hypothetical protein	21	4	433	528	4.62555	99.2481	6.40185	0.000128847	1	0.00152437	2	2	1	0.5	1
group_35446	Peptidase	Peptidase	21	4	433	528	4.62555	99.2481	6.40185	0.000128847	1	0.00152437	2	2	1	0.5	1
Putative GMP reductase		Putative GMP reductase	21	4	433	528	4.62555	99.2481	6.40185	0.000128847	1	0.00152437	2	2	1	0.5	1
group_16363	frvX	Putative aminopeptidase FrvX	203	60	251	472	44.7137	88.7218	6.36228	5.73892e-33	3.1307e-28	8.1813e-31	2	2	2	0.5	0.5
group_24312	ytzB	Uncharacterized conserved protein YtzB	205	61	249	471	45.1542	88.5338	6.3569	2.24786e-33	1.22625e-28	3.27e-31	2	2	2	0.5	0.5
group_23677	yadH	ABC-type multidrug transport system permease component	173	47	281	485	38.1057	91.1654	6.35307	6.36903e-29	3.47443e-24	6.92118e-27	2	2	2	0.5	0.5
group_26413	phage major capsid protein	phage major capsid protein	180	50	274	482	39.6476	90.6015	6.33285	6.95448e-30	3.79381e-25	8.08914e-28	2	2	2	0.5	0.5
argS		arginine--tRNA ligase	394	415	60	117	86.7841	21.9925	1.85133	0.000337531	1	0.00338225	2	2	2	0.5	0.5
FGFR1OP2		FGFR1OP2	90	20	364	512	19.8238	96.2406	6.32967	3.98541e-16	2.17412e-11	1.91553e-14	2	2	2	0.5	0.5
group_22049	yejR	Zinc metallochaperone YeiR/ZagA and related GTPases G3E family	40	8	414	524	8.81057	98.4962	6.3285	6.339e-08	0.00345805	1.54792e-06	2	2	1	0.5	1
group_29074	DUF2922 domain-containing protein	DUF2922 domain-containing protein	40	8	414	524	8.81057	98.4962	6.3285	6.339e-08	0.00345805	1.54792e-06	2	2	1	0.5	1
group_1129	N-acetylmuramoyl-L-alanine amidase	N-acetylmuramoyl-L-alanine amidase	118	28	336	504	25.9912	94.7368	6.32143	1.97982e-20	1.08003e-15	1.3139e-18	2	2	2	0.5	0.5
group_13963	frvX	Putative aminopeptidase FrvX	202	60	252	472	44.4934	88.7218	6.30582	1.21499e-32	6.62803e-28	1.69515e-30	2	2	2	0.5	0.5
yhcC		TIGR01212 family radical SAM protein	351	187	103	345	77.3128	64.8496	6.28706	1.99572e-41	1.0887e-36	4.20349e-39	2	2	2	0.5	0.5
group_12152	pdxT	pyridoxal 5'-phosphate synthase glutaminase subunit PdxT	70	15	384	517	15.4185	97.1805	6.28299	9.27324e-13	5.05874e-08	3.40549e-11	2	2	2	0.5	0.5
yidC1		Membrane protein insertase YidC 1	35	7	419	525	7.70925	98.6842	6.26492	6.46563e-07	0.0352713	1.37617e-05	2	2	2	0.5	0.5
YwpF-like protein		YwpF-like protein	35	7	419	525	7.70925	98.6842	6.26492	6.46563e-07	0.0352713	1.37617e-05	2	2	2	0.5	0.5
group_32042	DUF2929 domain-containing protein	DUF2929 domain-containing protein	35	7	419	525	7.70925	98.6842	6.26492	6.46563e-07	0.0352713	1.37617e-05	2	2	2	0.5	0.5
group_18477	hypothetical protein	hypothetical protein	35	7	419	525	7.70925	98.6842	6.26492	6.46563e-07	0.0352713	1.37617e-05	2	2	1	0.5	1
group_22978	spo0J	Chromosome segregation protein Spo0J contains ParB-like nuclease domain	35	7	419	525	7.70925	98.6842	6.26492	6.46563e-07	0.0352713	1.37617e-05	2	2	1	0.5	1
group_23924	ylbF	DUF963 domain-containing protein	35	7	419	525	7.70925	98.6842	6.26492	6.46563e-07	0.0352713	1.37617e-05	2	2	1	0.5	1
Beta-ketoacyl synthase		Beta-ketoacyl synthase	35	7	419	525	7.70925	98.6842	6.26492	6.46563e-07	0.0352713	1.37617e-05	2	2	1	0.5	1
group_34142	copZ	copper chaperone CopZ	35	7	419	525	7.70925	98.6842	6.26492	6.46563e-07	0.0352713	1.37617e-05	2	2	1	0.5	1
mph(C)		Mph(C) family macrolide 2'-phosphotransferase	381	242	73	290	83.9207	54.5113	6.25439	2.94686e-37	1.60757e-32	4.97699e-35	2	2	2	0.5	0.5
group_9257	gltB2	Glutamate synthase domain 2	194	57	260	475	42.7313	89.2857	6.21795	3.27855e-31	1.78851e-26	4.18855e-29	2	2	2	0.5	0.5
group_17550	porG	Pyruvate:ferredoxin oxidoreductase or related 2-oxoacid:ferredoxin oxidoreductase gamma subunit	30	6	424	526	6.60793	98.8722	6.20283	3.85903e-06	0.210518	7.14103e-05	2	2	2	0.5	0.5
group_21266	rsuA	Pseudouridylate synthase RsuA specific for 16S rRNA U516 and 23S rRNA U2605	30	6	424	526	6.60793	98.8722	6.20283	3.85903e-06	0.210518	7.14103e-05	2	2	2	0.5	0.5
group_24942	alr	alanine racemase	30	6	424	526	6.60793	98.8722	6.20283	3.85903e-06	0.210518	7.14103e-05	2	2	2	0.5	0.5
S4 domain-containing protein		S4 domain-containing protein	30	6	424	526	6.60793	98.8722	6.20283	3.85903e-06	0.210518	7.14103e-05	2	2	2	0.5	0.5
group_16002	hppD	4-hydroxyphenylpyruvate dioxygenase and related hemolysins	1	15	453	517	0.220264	97.1805	0.0760854	0.00139037	1	0.0107296	2	1	2	0.5	1
CHAD domain-containing protein		CHAD domain-containing protein	1	15	453	517	0.220264	97.1805	0.0760854	0.00139037	1	0.0107296	2	1	2	0.5	1
group_25467	ybjT	DUF2867 domain-containing protein	1	15	453	517	0.220264	97.1805	0.0760854	0.00139037	1	0.0107296	2	1	2	0.5	1
group_26333	ribE	riboflavin synthase	1	15	453	517	0.220264	97.1805	0.0760854	0.00139037	1	0.0107296	2	1	2	0.5	1
group_33603	nhaC	Na+/H+ antiporter NhaC	1	15	453	517	0.220264	97.1805	0.0760854	0.00139037	1	0.0107296	2	1	2	0.5	1
group_39943	hypothetical protein	hypothetical protein	1	15	453	517	0.220264	97.1805	0.0760854	0.00139037	1	0.0107296	2	1	2	0.5	1
group_9093	accC	Biotin carboxylase	369	476	85	56	81.2775	10.5263	0.510727	0.000346483	1	0.00345419	2	2	2	0.5	0.5
group_40375	Phage protein	Phage protein	1	15	453	517	0.220264	97.1805	0.0760854	0.00139037	1	0.0107296	2	1	2	0.5	1
ATP-binding protein		ATP-binding protein	437	481	17	51	96.2555	9.58647	2.72557	0.000349327	1	0.00348127	2	2	2	0.5	0.5
group_4870	xerD	Site-specific recombinase XerD	1	15	453	517	0.220264	97.1805	0.0760854	0.00139037	1	0.0107296	2	1	2	0.5	1
group_26160	Uncharacterized membrane protein	Uncharacterized membrane protein	338	446	116	86	74.4493	16.1654	0.561852	0.000353006	1	0.00351665	2	2	2	0.5	0.5
group_7371	PGA-cap domain-containing protein	PGA-cap domain-containing protein	1	15	453	517	0.220264	97.1805	0.0760854	0.00139037	1	0.0107296	2	1	2	0.5	1
group_818	hypothetical protein	hypothetical protein	1	15	453	517	0.220264	97.1805	0.0760854	0.00139037	1	0.0107296	2	1	2	0.5	1
group_24551	melB	Na+/melibiose symporter or related transporter	1	15	453	517	0.220264	97.1805	0.0760854	0.00139037	1	0.0107296	2	1	1	1	1
group_25387	hypothetical protein	hypothetical protein	1	15	453	517	0.220264	97.1805	0.0760854	0.00139037	1	0.0107296	2	1	1	1	1
murA1		UDP-N-acetylglucosamine 1-carboxyvinyltransferase	385	490	69	42	84.8018	7.89474	0.478261	0.000371528	1	0.00369779	2	2	2	0.5	0.5
group_30139	HTH cro/C1-type domain-containing protein	HTH cro/C1-type domain-containing protein	1	15	453	517	0.220264	97.1805	0.0760854	0.00139037	1	0.0107296	2	1	1	1	1
group_12905	cof	Hydroxymethylpyrimidine pyrophosphatase and other HAD family phosphatases	1	14	453	518	0.220264	97.3684	0.0816777	0.00138297	1	0.0106922	2	1	2	0.5	1
group_17030	rapZ	RNase adapter RapZ	1	14	453	518	0.220264	97.3684	0.0816777	0.00138297	1	0.0106922	2	1	2	0.5	1
group_15748	Surface antigen	Surface antigen	292	398	162	134	64.3172	25.188	0.606861	0.000375244	1	0.00373205	2	2	2	0.5	0.5
group_17437	AAA domain-containing protein	AAA domain-containing protein	1	14	453	518	0.220264	97.3684	0.0816777	0.00138297	1	0.0106922	2	1	2	0.5	1
araC		AraC-type DNA-binding domain and AraC-containing proteins	451	510	3	22	99.3392	4.13534	6.48497	0.000377293	1	0.00373508	2	2	2	0.5	0.5
group_20069	TMhelix containing protein	TMhelix containing protein	1	14	453	518	0.220264	97.3684	0.0816777	0.00138297	1	0.0106922	2	1	2	0.5	1
group_20118	ymdB	protein-ADP-ribose hydrolase	1	14	453	518	0.220264	97.3684	0.0816777	0.00138297	1	0.0106922	2	1	2	0.5	1
DUF6270 domain-containing protein		DUF6270 domain-containing protein	1	14	453	518	0.220264	97.3684	0.0816777	0.00138297	1	0.0106922	2	1	2	0.5	1
group_25666	Amidohydrolase	Amidohydrolase	1	14	453	518	0.220264	97.3684	0.0816777	0.00138297	1	0.0106922	2	1	2	0.5	1
HTH luxR-type domain-containing protein		HTH luxR-type domain-containing protein	1	14	453	518	0.220264	97.3684	0.0816777	0.00138297	1	0.0106922	2	1	2	0.5	1
group_40995	hypothetical protein	hypothetical protein	1	14	453	518	0.220264	97.3684	0.0816777	0.00138297	1	0.0106922	2	1	2	0.5	1
group_4123	cadD	Cadmium resistance protein CadD putative permease	1	14	453	518	0.220264	97.3684	0.0816777	0.00138297	1	0.0106922	2	1	2	0.5	1
group_5181	bioB	biotin synthase BioB	1	14	453	518	0.220264	97.3684	0.0816777	0.00138297	1	0.0106922	2	1	2	0.5	1
group_1227	Replication initiator protein A	Replication initiator protein A	1	14	453	518	0.220264	97.3684	0.0816777	0.00138297	1	0.0106922	2	1	1	1	1
group_15854	ATP-binding protein	ATP-binding protein	1	14	453	518	0.220264	97.3684	0.0816777	0.00138297	1	0.0106922	2	1	1	1	1
group_26532	ABC transporter ATP-binding protein	ABC transporter ATP-binding protein	1	14	453	518	0.220264	97.3684	0.0816777	0.00138297	1	0.0106922	1	1	1	1	1
group_30340	DUF1056 domain-containing protein	DUF1056 domain-containing protein	1	14	453	518	0.220264	97.3684	0.0816777	0.00138297	1	0.0106922	2	1	1	1	1
group_32128	Phage protein	Phage protein	1	14	453	518	0.220264	97.3684	0.0816777	0.00138297	1	0.0106922	1	1	1	1	1
RNA polymerase subunit sigma-70		RNA polymerase subunit sigma-70	1	14	453	518	0.220264	97.3684	0.0816777	0.00138297	1	0.0106922	2	1	1	1	1
group_8038	yjjP	DUF1212 domain-containing protein	30	6	424	526	6.60793	98.8722	6.20283	3.85903e-06	0.210518	7.14103e-05	2	2	2	0.5	0.5
vanZ		VanZ family protein	140	116	314	416	30.837	78.1955	1.59895	0.00134737	1	0.0104445	2	2	2	0.5	0.5
group_17636	nagE	Phosphotransferase system IIB components	30	6	424	526	6.60793	98.8722	6.20283	3.85903e-06	0.210518	7.14103e-05	2	2	1	0.5	1
DHA2 family efflux MFS transporter permease subunit		DHA2 family efflux MFS transporter permease subunit	30	6	424	526	6.60793	98.8722	6.20283	3.85903e-06	0.210518	7.14103e-05	2	2	1	0.5	1
group_20174	ansP	L-asparagine transporter or related permease	30	6	424	526	6.60793	98.8722	6.20283	3.85903e-06	0.210518	7.14103e-05	2	2	1	0.5	1
group_22179	menH	2-succinyl-6-hydroxy-2 4-cyclohexadiene-1-carboxylate synthase	30	6	424	526	6.60793	98.8722	6.20283	3.85903e-06	0.210518	7.14103e-05	2	2	1	0.5	1
group_24977	mobA	molybdenum cofactor guanylyltransferase MobA	30	6	424	526	6.60793	98.8722	6.20283	3.85903e-06	0.210518	7.14103e-05	2	2	1	0.5	1
group_25949	DUF1811 domain-containing protein	DUF1811 domain-containing protein	30	6	424	526	6.60793	98.8722	6.20283	3.85903e-06	0.210518	7.14103e-05	2	2	1	0.5	1
group_27712	mutY	A/G-specific adenine glycosylase	30	6	424	526	6.60793	98.8722	6.20283	3.85903e-06	0.210518	7.14103e-05	2	2	1	0.5	1
group_27725	hinT	Purine nucleoside phosphoramidase/Ap4A hydrolase histidine triade (HIT) family	30	6	424	526	6.60793	98.8722	6.20283	3.85903e-06	0.210518	7.14103e-05	2	2	1	0.5	1
group_29145	Transposase	Transposase	30	6	424	526	6.60793	98.8722	6.20283	3.85903e-06	0.210518	7.14103e-05	2	2	1	0.5	1
group_34397	DUF3147 domain-containing protein	DUF3147 domain-containing protein	30	6	424	526	6.60793	98.8722	6.20283	3.85903e-06	0.210518	7.14103e-05	2	2	1	0.5	1
group_42542	YozE-SAM-like domain-containing protein	YozE-SAM-like domain-containing protein	30	6	424	526	6.60793	98.8722	6.20283	3.85903e-06	0.210518	7.14103e-05	2	2	1	0.5	1
cwlA		N-acetylmuramoyl-L-alanine amidase CwlA	384	250	70	282	84.5815	53.0075	6.18789	3.11196e-36	1.69764e-31	5.09801e-34	2	2	2	0.5	0.5
group_14420	phage portal protein	phage portal protein	73	16	381	516	16.0793	96.9925	6.17913	4.98248e-13	2.71804e-08	1.86807e-11	2	2	1	0.5	1
group_23652	Phage protein	Phage protein	257	93	197	439	56.6079	82.5188	6.15812	2.84369e-38	1.55129e-33	5.10292e-36	2	2	2	0.5	0.5
group_30295	acpS	Holo-[acyl-carrier-protein] synthase	39	8	415	524	8.59031	98.4962	6.15542	1.19059e-07	0.00649489	2.81529e-06	2	2	2	0.5	0.5
group_23175	cof	Hydroxymethylpyrimidine pyrophosphatase and other HAD family phosphatases	39	8	415	524	8.59031	98.4962	6.15542	1.19059e-07	0.00649489	2.81529e-06	2	2	1	0.5	1
group_8802	abgT	p-Aminobenzoyl-glutamate transporter AbgT	195	58	259	474	42.9515	89.0977	6.15298	2.73466e-31	1.49181e-26	3.51842e-29	2	2	2	0.5	0.5
DUF1014 domain-containing protein		DUF1014 domain-containing protein	25	5	429	527	5.50661	99.0602	6.14219	4.34173e-05	1	0.000619216	2	2	2	0.5	0.5
group_3147	hypothetical protein	hypothetical protein	25	5	429	527	5.50661	99.0602	6.14219	4.34173e-05	1	0.000619216	2	2	2	0.5	0.5
group_16675	yebE	UPF0316 protein SE_1595	25	5	429	527	5.50661	99.0602	6.14219	4.34173e-05	1	0.000619216	2	2	1	0.5	1
group_17698	pnbA	Carboxylesterase type B	25	5	429	527	5.50661	99.0602	6.14219	4.34173e-05	1	0.000619216	2	2	1	0.5	1
group_23009	ygdD	UPF0382 membrane protein SERP0230	25	5	429	527	5.50661	99.0602	6.14219	4.34173e-05	1	0.000619216	2	2	1	0.5	1
group_25960	yfcH	Epimerase family protein SERP0438	25	5	429	527	5.50661	99.0602	6.14219	4.34173e-05	1	0.000619216	2	2	1	0.5	1
group_26906	hypothetical protein	hypothetical protein	25	5	429	527	5.50661	99.0602	6.14219	4.34173e-05	1	0.000619216	2	2	1	0.5	1
group_26930	acrR	DNA-binding protein AcrR family includes nucleoid occlusion protein SlmA	25	5	429	527	5.50661	99.0602	6.14219	4.34173e-05	1	0.000619216	2	2	1	0.5	1
group_26982	lrgA	Antiholin-like protein LrgA	25	5	429	527	5.50661	99.0602	6.14219	4.34173e-05	1	0.000619216	2	2	1	0.5	1
group_31216	mutT	8-oxo-dGTP pyrophosphatase MutT and related house-cleaning NTP pyrophosphohydrolases NUDIX family	25	5	429	527	5.50661	99.0602	6.14219	4.34173e-05	1	0.000619216	2	2	1	0.5	1
group_37299	YozE-SAM-like domain-containing protein	YozE-SAM-like domain-containing protein	25	5	429	527	5.50661	99.0602	6.14219	4.34173e-05	1	0.000619216	2	2	1	0.5	1
group_37321	Immunodominant antigen B	Immunodominant antigen B	25	5	429	527	5.50661	99.0602	6.14219	4.34173e-05	1	0.000619216	2	2	1	0.5	1
group_42530	acyP	acylphosphatase	25	5	429	527	5.50661	99.0602	6.14219	4.34173e-05	1	0.000619216	2	2	1	0.5	1
group_16990	Transcriptional regulator	Transcriptional regulator	55	105	399	427	12.1145	80.2632	0.560568	0.00130976	1	0.0101984	2	2	2	0.5	0.5
group_33568	Phage tail protein	Phage tail protein	20	52	434	480	4.40529	90.2256	0.425381	0.00129809	1	0.010109	2	2	2	0.5	0.5
group_17120	holA	DNA polymerase III subunit delta	64	41	390	491	14.0969	92.2932	1.96523	0.00129267	1	0.0100696	2	2	2	0.5	0.5
group_27517	phage head closure protein	phage head closure protein	9	33	445	499	1.98238	93.797	0.305822	0.00128119	1	0.00998162	2	2	2	0.5	0.5
group_24482	acrR	DNA-binding protein AcrR family includes nucleoid occlusion protein SlmA	349	187	105	345	76.8722	64.8496	6.13216	2.38751e-40	1.30244e-35	4.70193e-38	2	2	2	0.5	0.5
xkdX		XkdX family protein	231	77	223	455	50.8811	85.5263	6.12108	2.15125e-35	1.17355e-30	3.43144e-33	2	2	2	0.5	0.5
group_23710	Phage protein	Phage protein	181	52	273	480	39.8678	90.2256	6.12003	3.07639e-29	1.67823e-24	3.41104e-27	2	2	2	0.5	0.5
group_25619	Phage tail protein	Phage tail protein	181	52	273	480	39.8678	90.2256	6.12003	3.07639e-29	1.67823e-24	3.41104e-27	2	2	2	0.5	0.5
Nucleoside transporter		Nucleoside transporter	199	179	255	353	43.8326	66.3534	1.53899	0.00127005	1	0.00990477	2	2	2	0.5	0.5
group_9999	elyC	DUF218 domain-containing protein	22	55	432	477	4.84581	89.6617	0.441667	0.00126535	1	0.00986952	2	2	2	0.5	0.5
group_54	tnp	IS1182 family transposase	102	169	352	363	22.467	68.2331	0.622411	0.00126232	1	0.00984727	2	2	2	0.5	0.5
Trigger-N domain-containing protein		Trigger-N domain-containing protein	183	53	271	479	40.3084	90.0376	6.10297	2.2066e-29	1.20374e-24	2.48707e-27	2	2	2	0.5	0.5
group_20815	doxX	Uncharacterized membrane protein YphA DoxX/SURF4 family	76	17	378	515	16.7401	96.8045	6.09088	1.47139e-13	8.02673e-09	5.72929e-12	2	2	2	0.5	0.5
Tail protein		Tail protein	76	17	378	515	16.7401	96.8045	6.09088	1.47139e-13	8.02673e-09	5.72929e-12	2	2	2	0.5	0.5
group_11006	Mobilization protein	Mobilization protein	20	4	434	528	4.40529	99.2481	6.08295	0.000236423	1	0.00242248	2	2	2	0.5	0.5
group_19339	hypothetical protein	hypothetical protein	20	4	434	528	4.40529	99.2481	6.08295	0.000236423	1	0.00242248	2	2	2	0.5	0.5
group_24848	ftsQ	Cell division septal protein FtsQ	20	4	434	528	4.40529	99.2481	6.08295	0.000236423	1	0.00242248	2	2	2	0.5	0.5
group_7438	copC	Copper-binding protein	20	4	434	528	4.40529	99.2481	6.08295	0.000236423	1	0.00242248	2	2	2	0.5	0.5
group_12362	tex	Transcriptional accessory protein Tex/SPT6	20	4	434	528	4.40529	99.2481	6.08295	0.000236423	1	0.00242248	2	2	1	0.5	1
UvrABC system protein A		UvrABC system protein A	20	4	434	528	4.40529	99.2481	6.08295	0.000236423	1	0.00242248	2	2	1	0.5	1
group_18734	murB	UDP-N-acetylmuramate dehydrogenase	20	4	434	528	4.40529	99.2481	6.08295	0.000236423	1	0.00242248	2	2	1	0.5	1
uhpC		Sugar phosphate permease	443	493	11	39	97.5771	7.33083	3.18587	0.000402871	1	0.00373508	2	2	2	0.5	0.5
group_21528	yhaH	DUF805 domain-containing protein	414	445	40	87	91.1894	16.3534	2.02348	0.000403811	1	0.00373508	2	2	2	0.5	0.5
group_6621	yjjP	DUF1212 domain-containing protein	391	411	63	121	86.1233	22.7444	1.82717	0.000405244	1	0.00373508	2	2	2	0.5	0.5
group_19256	potE	Serine transporter YbeC amino acid:H+ symporter family	20	4	434	528	4.40529	99.2481	6.08295	0.000236423	1	0.00242248	2	2	1	0.5	1
group_19546	galM	Galactose mutarotase or related enzyme	20	4	434	528	4.40529	99.2481	6.08295	0.000236423	1	0.00242248	2	2	1	0.5	1
group_20314	MFS transporter	MFS transporter	20	4	434	528	4.40529	99.2481	6.08295	0.000236423	1	0.00242248	2	2	1	0.5	1
lysM		LysM peptidoglycan-binding domain-containing protein	20	4	434	528	4.40529	99.2481	6.08295	0.000236423	1	0.00242248	2	2	1	0.5	1
group_21640	qoxD	cytochrome aa3 quinol oxidase subunit IV	20	4	434	528	4.40529	99.2481	6.08295	0.000236423	1	0.00242248	2	2	1	0.5	1
group_23113	DUF2750 domain-containing protein	DUF2750 domain-containing protein	20	4	434	528	4.40529	99.2481	6.08295	0.000236423	1	0.00242248	2	2	1	0.5	1
group_23191	dnaE	DNA polymerase III subunit alpha	20	4	434	528	4.40529	99.2481	6.08295	0.000236423	1	0.00242248	2	2	1	0.5	1
group_14125	sdpI	SdpI family protein	0	11	454	521	0	97.9323	0	0.00125983	1	0.00982926	2	0	2	0.5	0.5
group_18674	sarZ	HTH-type transcriptional regulator SarZ	0	11	454	521	0	97.9323	0	0.00125983	1	0.00982926	2	0	2	0.5	0.5
group_20602	ypbB	Uncharacterized conserved protein YpbB contains C-terminal HTH domain	0	11	454	521	0	97.9323	0	0.00125983	1	0.00982926	2	0	2	0.5	0.5
group_26623	hypothetical protein	hypothetical protein	0	11	454	521	0	97.9323	0	0.00125983	1	0.00982926	2	0	2	0.5	0.5
Coproporphyrinogen dehydrogenase		Coproporphyrinogen dehydrogenase	0	11	454	521	0	97.9323	0	0.00125983	1	0.00982926	2	0	2	0.5	0.5
group_27747	DUF1307 domain-containing protein	DUF1307 domain-containing protein	0	11	454	521	0	97.9323	0	0.00125983	1	0.00982926	2	0	2	0.5	0.5
group_28447	arsR	DNA-binding transcriptional regulator ArsR family	0	11	454	521	0	97.9323	0	0.00125983	1	0.00982926	2	0	2	0.5	0.5
group_28767	DUF927 domain-containing protein	DUF927 domain-containing protein	0	11	454	521	0	97.9323	0	0.00125983	1	0.00982926	2	0	2	0.5	0.5
group_29826	hypothetical protein	hypothetical protein	0	11	454	521	0	97.9323	0	0.00125983	1	0.00982926	2	0	2	0.5	0.5
group_31378	pathogenicity island protein	pathogenicity island protein	0	11	454	521	0	97.9323	0	0.00125983	1	0.00982926	2	0	2	0.5	0.5
DUF739 domain-containing protein		DUF739 domain-containing protein	0	11	454	521	0	97.9323	0	0.00125983	1	0.00982926	2	0	2	0.5	0.5
group_33964	peptidase domain-containing ABC transporter	peptidase domain-containing ABC transporter	0	11	454	521	0	97.9323	0	0.00125983	1	0.00982926	2	0	2	0.5	0.5
YerC/YecD family TrpR-related protein		YerC/YecD family TrpR-related protein	0	11	454	521	0	97.9323	0	0.00125983	1	0.00982926	2	0	2	0.5	0.5
group_40787	hypothetical protein	hypothetical protein	0	11	454	521	0	97.9323	0	0.00125983	1	0.00982926	2	0	2	0.5	0.5
group_40788	hypothetical protein	hypothetical protein	0	11	454	521	0	97.9323	0	0.00125983	1	0.00982926	2	0	2	0.5	0.5
Bacteriocin-type signal sequence		Bacteriocin-type signal sequence	0	11	454	521	0	97.9323	0	0.00125983	1	0.00982926	2	0	2	0.5	0.5
group_40790	Bacteriocin-type signal sequence	Bacteriocin-type signal sequence	0	11	454	521	0	97.9323	0	0.00125983	1	0.00982926	2	0	2	0.5	0.5
group_50	tnp	IS1182 family transposase	0	11	454	521	0	97.9323	0	0.00125983	1	0.00982926	2	0	2	0.5	0.5
group_5021	pepP	Uncharacterized peptidase SH1217	0	11	454	521	0	97.9323	0	0.00125983	1	0.00982926	2	0	2	0.5	0.5
group_1506	NADH dehydrogenase	NADH dehydrogenase	0	11	454	521	0	97.9323	0	0.00125983	1	0.00982926	1	0	1	1	1
group_15061	Sulfate permease	Sulfate permease	0	11	454	521	0	97.9323	0	0.00125983	1	0.00982926	1	0	1	1	1
group_17102	Terminase large subunit	Terminase large subunit	0	11	454	521	0	97.9323	0	0.00125983	1	0.00982926	1	0	1	1	1
group_19841	DUF2971 domain-containing protein	DUF2971 domain-containing protein	0	11	454	521	0	97.9323	0	0.00125983	1	0.00982926	1	0	1	1	1
group_24075	hdeD	DUF308 domain-containing protein	0	11	454	521	0	97.9323	0	0.00125983	1	0.00982926	1	0	1	1	1
group_24503	lysR	LysR family regulatory protein	0	11	454	521	0	97.9323	0	0.00125983	1	0.00982926	1	0	1	1	1
group_24623	Phage protein	Phage protein	0	11	454	521	0	97.9323	0	0.00125983	1	0.00982926	1	0	1	1	1
group_27411	Abi family protein	Abi family protein	0	11	454	521	0	97.9323	0	0.00125983	1	0.00982926	1	0	1	1	1
group_27415	DUF996 domain-containing protein	DUF996 domain-containing protein	0	11	454	521	0	97.9323	0	0.00125983	1	0.00982926	1	0	1	1	1
AIPR protein		AIPR protein	0	11	454	521	0	97.9323	0	0.00125983	1	0.00982926	1	0	1	1	1
group_306	DUF3945 domain-containing protein	DUF3945 domain-containing protein	0	11	454	521	0	97.9323	0	0.00125983	1	0.00982926	1	0	1	1	1
group_31614	Phage protein	Phage protein	0	11	454	521	0	97.9323	0	0.00125983	1	0.00982926	1	0	1	1	1
group_31643	DUF1381 domain-containing protein	DUF1381 domain-containing protein	0	11	454	521	0	97.9323	0	0.00125983	1	0.00982926	1	0	1	1	1
Flagellin		Flagellin	0	11	454	521	0	97.9323	0	0.00125983	1	0.00982926	1	0	1	1	1
group_33561	LPXTG cell wall anchor domain-containing protein	LPXTG cell wall anchor domain-containing protein	0	11	454	521	0	97.9323	0	0.00125983	1	0.00982926	1	0	1	1	1
group_36183	glycosyltransferase	glycosyltransferase	0	11	454	521	0	97.9323	0	0.00125983	1	0.00982926	1	0	1	1	1
Phosphoesterase		Phosphoesterase	0	11	454	521	0	97.9323	0	0.00125983	1	0.00982926	1	0	1	1	1
group_39881	glycosyltransferase	glycosyltransferase	0	11	454	521	0	97.9323	0	0.00125983	1	0.00982926	1	0	1	1	1
Msa family membrane protein		Msa family membrane protein	0	11	454	521	0	97.9323	0	0.00125983	1	0.00982926	1	0	1	1	1
Multidrug ABC transporter ATP-binding protein		Multidrug ABC transporter ATP-binding protein	0	11	454	521	0	97.9323	0	0.00125983	1	0.00982926	1	0	1	1	1
group_40418	WYL domain-containing protein	WYL domain-containing protein	0	11	454	521	0	97.9323	0	0.00125983	1	0.00982926	1	0	1	1	1
group_40454	hypothetical protein	hypothetical protein	0	11	454	521	0	97.9323	0	0.00125983	1	0.00982926	1	0	1	1	1
group_40601	Glycosyltransferase	Glycosyltransferase	0	11	454	521	0	97.9323	0	0.00125983	1	0.00982926	1	0	1	1	1
group_41199	hypothetical protein	hypothetical protein	0	11	454	521	0	97.9323	0	0.00125983	1	0.00982926	1	0	1	1	1
group_822	Poly(Glycerol-phosphate) alpha-glucosyltransferase	Poly(Glycerol-phosphate) alpha-glucosyltransferase	0	11	454	521	0	97.9323	0	0.00125983	1	0.00982926	1	0	1	1	1
Ig-like domain-containing protein		Ig-like domain-containing protein	86	61	368	471	18.9427	88.5338	1.80444	0.00120168	1	0.00946086	2	2	2	0.5	0.5
group_13283	qor	NADPH:quinone reductase or related Zn-dependent oxidoreductase	86	61	368	471	18.9427	88.5338	1.80444	0.00120168	1	0.00946086	2	2	1	0.5	1
group_15762	DUF2483 domain-containing protein	DUF2483 domain-containing protein	4	22	450	510	0.881057	95.8647	0.206061	0.00119416	1	0.00940437	2	2	2	0.5	0.5
group_33808	HNH endonuclease	HNH endonuclease	4	22	450	510	0.881057	95.8647	0.206061	0.00119416	1	0.00940437	2	2	2	0.5	0.5
group_5260	Peptidase C51 domain-containing protein	Peptidase C51 domain-containing protein	4	22	450	510	0.881057	95.8647	0.206061	0.00119416	1	0.00940437	2	2	2	0.5	0.5
group_34567	Alpha/beta hydrolase	Alpha/beta hydrolase	4	22	450	510	0.881057	95.8647	0.206061	0.00119416	1	0.00940437	2	2	1	0.5	1
group_28574	nrdF	class 1b ribonucleoside-diphosphate reductase subunit beta	5	25	449	507	1.10132	95.3008	0.225835	0.00117349	1	0.00924691	2	2	2	0.5	0.5
group_9498	ygdD	UPF0382 membrane protein SH2409	5	25	449	507	1.10132	95.3008	0.225835	0.00117349	1	0.00924691	2	2	2	0.5	0.5
group_25913	mngR	DNA-binding transcriptional regulator GntR family	20	4	434	528	4.40529	99.2481	6.08295	0.000236423	1	0.00242248	2	2	1	0.5	1
group_25974	yjqB	DUF867 domain-containing protein	20	4	434	528	4.40529	99.2481	6.08295	0.000236423	1	0.00242248	2	2	1	0.5	1
yesN		Uncharacterized response regulatory protein SERP2406	20	4	434	528	4.40529	99.2481	6.08295	0.000236423	1	0.00242248	2	2	1	0.5	1
group_27719	ridA	Enamine deaminase RidA house cleaning of reactive enamine intermediates YjgF/YER057c/UK114 family	20	4	434	528	4.40529	99.2481	6.08295	0.000236423	1	0.00242248	2	2	1	0.5	1
group_27860	lCB5	Putative lipid kinase SERP0390	20	4	434	528	4.40529	99.2481	6.08295	0.000236423	1	0.00242248	2	2	1	0.5	1
group_30534	mnhE2	Na+/H+ antiporter Mnh2 subunit E	20	4	434	528	4.40529	99.2481	6.08295	0.000236423	1	0.00242248	2	2	1	0.5	1
group_30565	tmk	dTMP kinase	20	4	434	528	4.40529	99.2481	6.08295	0.000236423	1	0.00242248	2	2	1	0.5	1
group_31504	hypothetical protein	hypothetical protein	20	4	434	528	4.40529	99.2481	6.08295	0.000236423	1	0.00242248	2	2	1	0.5	1
group_34382	DUF1798 domain-containing protein	DUF1798 domain-containing protein	20	4	434	528	4.40529	99.2481	6.08295	0.000236423	1	0.00242248	2	2	1	0.5	1
group_25822	isdG	heme oxygenase	43	9	411	523	9.47137	98.3083	6.07975	3.34346e-08	0.00182393	8.4441e-07	2	2	1	0.5	1
group_13089	hypothetical protein	hypothetical protein	34	7	420	525	7.48899	98.6842	6.07143	1.18395e-06	0.0645868	2.41989e-05	2	2	2	0.5	0.5
group_34396	vraH	VraH family protein	34	7	420	525	7.48899	98.6842	6.07143	1.18395e-06	0.0645868	2.41989e-05	2	2	2	0.5	0.5
group_16729	Glyoxalase-like-dom domain-containing protein	Glyoxalase-like-dom domain-containing protein	34	7	420	525	7.48899	98.6842	6.07143	1.18395e-06	0.0645868	2.41989e-05	2	2	1	0.5	1
UTP--glucose-1-phosphate uridylyltransferase		UTP--glucose-1-phosphate uridylyltransferase	34	7	420	525	7.48899	98.6842	6.07143	1.18395e-06	0.0645868	2.41989e-05	2	2	1	0.5	1
group_24961	rdgB	XTP/dITP diphosphatase	34	7	420	525	7.48899	98.6842	6.07143	1.18395e-06	0.0645868	2.41989e-05	2	2	1	0.5	1
dltX		Teichoic acid D-Ala incorporation-associated protein DltX	34	7	420	525	7.48899	98.6842	6.07143	1.18395e-06	0.0645868	2.41989e-05	2	2	1	0.5	1
group_5333	hypothetical protein	hypothetical protein	34	7	420	525	7.48899	98.6842	6.07143	1.18395e-06	0.0645868	2.41989e-05	2	2	1	0.5	1
group_10137	tauE	Sulfite exporter TauE/SafE/YfcA and related permeases UPF0721 family	15	3	439	529	3.30396	99.4361	6.02506	0.00144566	1	0.0110468	2	2	2	0.5	0.5
group_16609	SF3 helicase domain-containing protein	SF3 helicase domain-containing protein	3	20	451	512	0.660793	96.2406	0.170288	0.00110856	1	0.00876312	2	2	2	0.5	0.5
group_262	spoIVCA	Site-specific DNA recombinase SpoIVCA/DNA invertase PinE	3	20	451	512	0.660793	96.2406	0.170288	0.00110856	1	0.00876312	2	2	2	0.5	0.5
group_28470	Transposase	Transposase	3	20	451	512	0.660793	96.2406	0.170288	0.00110856	1	0.00876312	2	2	2	0.5	0.5
group_7410	Rlx	Rlx	3	20	451	512	0.660793	96.2406	0.170288	0.00110856	1	0.00876312	2	2	2	0.5	0.5
group_9022	tcdA	tRNA A37 threonylcarbamoyladenosine dehydratase	19	51	435	481	4.18502	90.4135	0.411945	0.00109759	1	0.00868397	2	2	2	0.5	0.5
group_19276	dck	Deoxyadenosine/deoxycytidine kinase	10	35	444	497	2.20264	93.4211	0.31982	0.00109729	1	0.0086828	2	2	2	0.5	0.5
group_20073	Cytosine-specific methyltransferase	Cytosine-specific methyltransferase	10	35	444	497	2.20264	93.4211	0.31982	0.00109729	1	0.0086828	2	2	2	0.5	0.5
group_25265	hipB	Transcriptional regulator contains XRE-family HTH domain	10	35	444	497	2.20264	93.4211	0.31982	0.00109729	1	0.0086828	2	2	2	0.5	0.5
group_14258	ccmA	ABC-type multidrug transport system ATPase component	15	44	439	488	3.30396	91.7293	0.37896	0.00109041	1	0.0086334	2	2	2	0.5	0.5
group_27331	Replication initiator protein A	Replication initiator protein A	6	27	448	505	1.32159	94.9248	0.250496	0.00109034	1	0.0086334	2	2	2	0.5	0.5
group_12320	ymfN	Phage terminase-like protein large subunit contains N-terminal HTH domain	6	27	448	505	1.32159	94.9248	0.250496	0.00109034	1	0.0086334	2	2	1	0.5	1
group_20710	mnhE1	Na+/H+ antiporter subunit E	21	54	433	478	4.62555	89.8496	0.429305	0.00107229	1	0.00849611	2	2	2	0.5	0.5
group_1692	YSIRK signal domain/LPXTG anchor domain surface protein	YSIRK signal domain/LPXTG anchor domain surface protein	233	217	221	315	51.3216	59.2105	1.53043	0.00106536	1	0.00844238	2	2	2	0.5	0.5
group_10536	phnD	ABC-type phosphate/phosphonate transport system periplasmic component	13	41	441	491	2.86344	92.2932	0.353023	0.00105816	1	0.00838781	2	2	2	0.5	0.5
group_16320	rnmV	5S rRNA maturation ribonuclease M5 contains TOPRIM domain	15	3	439	529	3.30396	99.4361	6.02506	0.00144566	1	0.0110468	2	2	2	0.5	0.5
Prolyl-tRNA synthetase		Prolyl-tRNA synthetase	15	3	439	529	3.30396	99.4361	6.02506	0.00144566	1	0.0110468	2	2	2	0.5	0.5
group_1952	recQ	DNA helicase RecQ	133	209	321	323	29.2952	60.7143	0.640329	0.00101794	1	0.00807367	2	2	2	0.5	0.5
group_10615	Alpha/beta hydrolase	Alpha/beta hydrolase	51	100	403	432	11.2335	81.203	0.5467	0.0010125	1	0.00803168	2	2	2	0.5	0.5
HAD family hydrolase		HAD family hydrolase	7	29	447	503	1.54185	94.5489	0.271619	0.00100913	1	0.00800614	2	2	2	0.5	0.5
Phage terminase large subunit		Phage terminase large subunit	7	29	447	503	1.54185	94.5489	0.271619	0.00100913	1	0.00800614	2	2	2	0.5	0.5
group_41328	glycosyltransferase	glycosyltransferase	7	29	447	503	1.54185	94.5489	0.271619	0.00100913	1	0.00800614	2	2	2	0.5	0.5
group_54396	rpmH	50S ribosomal protein L34	15	3	439	529	3.30396	99.4361	6.02506	0.00144566	1	0.0110468	2	2	2	0.5	0.5
group_13841	ptsN	Phosphotransferase system mannitol/fructose-specific IIA domain (Ntr-type)	15	3	439	529	3.30396	99.4361	6.02506	0.00144566	1	0.0110468	2	2	1	0.5	1
group_10919	Phage protein	Phage protein	2	18	452	514	0.440529	96.6165	0.126352	0.000962029	1	0.00764021	2	2	2	0.5	0.5
group_2011	wcaA	Glycosyltransferase involved in cell wall bisynthesis	2	18	452	514	0.440529	96.6165	0.126352	0.000962029	1	0.00764021	2	2	2	0.5	0.5
group_33600	hypothetical protein	hypothetical protein	2	18	452	514	0.440529	96.6165	0.126352	0.000962029	1	0.00764021	2	2	2	0.5	0.5
group_1210	Replication initiator protein A	Replication initiator protein A	2	18	452	514	0.440529	96.6165	0.126352	0.000962029	1	0.00764021	2	2	1	0.5	1
group_1221	Replication initiator protein A	Replication initiator protein A	2	18	452	514	0.440529	96.6165	0.126352	0.000962029	1	0.00764021	2	1	2	0.5	1
group_28412	tagB	CDP-glycerol glycerophosphotransferase TagB/SpsB family	2	18	452	514	0.440529	96.6165	0.126352	0.000962029	1	0.00764021	2	1	2	0.5	1
group_32085	glycosyltransferase family 4 protein	glycosyltransferase family 4 protein	2	18	452	514	0.440529	96.6165	0.126352	0.000962029	1	0.00764021	2	2	1	0.5	1
group_40821	Conserved domain protein	Conserved domain protein	2	18	452	514	0.440529	96.6165	0.126352	0.000962029	1	0.00764021	2	1	2	0.5	1
group_14628	yciW	Alkylhydroperoxidase family enzyme contains CxxC motif	2	18	452	514	0.440529	96.6165	0.126352	0.000962029	1	0.00764021	2	1	1	1	1
group_12469	metC	bifunctional cystathionine gamma-lyase/homocysteine desulfhydrase	25	61	429	471	5.50661	88.5338	0.44996	0.000959698	1	0.0076317	2	2	2	0.5	0.5
group_15816	hypothetical protein	hypothetical protein	15	3	439	529	3.30396	99.4361	6.02506	0.00144566	1	0.0110468	2	2	1	0.5	1
group_16291	ptsH	phosphocarrier protein HPr	15	3	439	529	3.30396	99.4361	6.02506	0.00144566	1	0.0110468	2	2	1	0.5	1
ugpB		ABC-type glycerol-3-phosphate transport system periplasmic component	15	3	439	529	3.30396	99.4361	6.02506	0.00144566	1	0.0110468	2	2	1	0.5	1
group_18118	yloU	Uncharacterized conserved protein YloU alkaline shock protein (Asp23) family	15	3	439	529	3.30396	99.4361	6.02506	0.00144566	1	0.0110468	2	2	1	0.5	1
group_19096	5 10-methylene-tetrahydrofolate dehydrogenase	5 10-methylene-tetrahydrofolate dehydrogenase	15	3	439	529	3.30396	99.4361	6.02506	0.00144566	1	0.0110468	2	2	1	0.5	1
group_20344	ansP	L-asparagine transporter or related permease	15	3	439	529	3.30396	99.4361	6.02506	0.00144566	1	0.0110468	2	2	1	0.5	1
group_21217	sarZ	HTH-type transcriptional regulator SarZ	15	3	439	529	3.30396	99.4361	6.02506	0.00144566	1	0.0110468	2	2	1	0.5	1
group_21270	hypothetical protein	hypothetical protein	15	3	439	529	3.30396	99.4361	6.02506	0.00144566	1	0.0110468	2	2	1	0.5	1
group_22296	lipA	Lipase LipA	15	3	439	529	3.30396	99.4361	6.02506	0.00144566	1	0.0110468	2	2	1	0.5	1
group_23997	ybbR	Cyclic di-AMP synthase regulator CdaR YbbR domain	15	3	439	529	3.30396	99.4361	6.02506	0.00144566	1	0.0110468	2	2	1	0.5	1
group_24031	queA	tRNA preQ1(34) S-adenosylmethionine ribosyltransferase-isomerase QueA	15	3	439	529	3.30396	99.4361	6.02506	0.00144566	1	0.0110468	2	2	1	0.5	1
group_24268	dltC	D-alanine--poly(phosphoribitol) ligase subunit 2	15	3	439	529	3.30396	99.4361	6.02506	0.00144566	1	0.0110468	2	2	1	0.5	1
group_2445	purH	bifunctional phosphoribosylaminoimidazolecarboxamide formyltransferase/IMP cyclohydrolase	15	3	439	529	3.30396	99.4361	6.02506	0.00144566	1	0.0110468	2	2	1	0.5	1
group_25096	lacF	PTS system lactose-specific EIIA component	15	3	439	529	3.30396	99.4361	6.02506	0.00144566	1	0.0110468	2	2	1	0.5	1
group_25977	tagB	CDP-glycerol glycerophosphotransferase TagB/SpsB family	15	3	439	529	3.30396	99.4361	6.02506	0.00144566	1	0.0110468	2	2	1	0.5	1
group_26158	Uncharacterized membrane protein	Uncharacterized membrane protein	15	3	439	529	3.30396	99.4361	6.02506	0.00144566	1	0.0110468	2	2	1	0.5	1
group_26927	ABC-2 transporter permease	ABC-2 transporter permease	15	3	439	529	3.30396	99.4361	6.02506	0.00144566	1	0.0110468	2	2	1	0.5	1
group_26962	dsbC	Protein thiol-disulfide isomerase DsbC	15	3	439	529	3.30396	99.4361	6.02506	0.00144566	1	0.0110468	2	2	1	0.5	1
group_27002	lCB5	diacylglycerol kinase	15	3	439	529	3.30396	99.4361	6.02506	0.00144566	1	0.0110468	2	2	1	0.5	1
group_31517	DUF2197 domain-containing protein	DUF2197 domain-containing protein	15	3	439	529	3.30396	99.4361	6.02506	0.00144566	1	0.0110468	2	2	1	0.5	1
group_34385	BPH-3 domain-containing protein	BPH-3 domain-containing protein	15	3	439	529	3.30396	99.4361	6.02506	0.00144566	1	0.0110468	2	2	1	0.5	1
group_35500	hypothetical protein	hypothetical protein	15	3	439	529	3.30396	99.4361	6.02506	0.00144566	1	0.0110468	2	2	1	0.5	1
group_36894	hypothetical protein	hypothetical protein	15	3	439	529	3.30396	99.4361	6.02506	0.00144566	1	0.0110468	2	2	1	0.5	1
group_37308	gtrA	Putative flippase GtrA (transmembrane translocase of bactoprenol-linked glucose)	15	3	439	529	3.30396	99.4361	6.02506	0.00144566	1	0.0110468	2	2	1	0.5	1
group_37320	Group-specific protein	Group-specific protein	15	3	439	529	3.30396	99.4361	6.02506	0.00144566	1	0.0110468	2	2	1	0.5	1
Lysine-specific permease		Lysine-specific permease	15	3	439	529	3.30396	99.4361	6.02506	0.00144566	1	0.0110468	2	2	1	0.5	1
group_5874	hypothetical protein	hypothetical protein	15	3	439	529	3.30396	99.4361	6.02506	0.00144566	1	0.0110468	2	2	1	0.5	1
group_6491	phoH	PhoH family protein	15	3	439	529	3.30396	99.4361	6.02506	0.00144566	1	0.0110468	2	2	1	0.5	1
group_8452	fetB	iron export ABC transporter permease subunit FetB	15	3	439	529	3.30396	99.4361	6.02506	0.00144566	1	0.0110468	2	2	1	0.5	1
group_10884	mET17	O-acetylhomoserine/O-acetylserine sulfhydrylase pyridoxal phosphate-dependent	188	56	266	476	41.4097	89.4737	6.00752	8.84644e-30	4.82591e-25	1.01812e-27	2	2	2	0.5	0.5
tail fiber domain-containing protein		tail fiber domain-containing protein	132	34	322	498	29.0749	93.609	6.00438	5.94357e-22	3.24234e-17	4.36385e-20	2	2	2	0.5	0.5
group_10908	ATP-dependent Clp protease proteolytic subunit	ATP-dependent Clp protease proteolytic subunit	146	39	308	493	32.1586	92.6692	5.99217	7.56627e-24	4.12755e-19	6.3209e-22	2	2	2	0.5	0.5
beeE		phage portal protein	181	53	273	479	39.8678	90.0376	5.99205	9.35633e-29	5.10407e-24	1.00672e-26	2	2	2	0.5	0.5
group_17798	fetA	ABC-type iron transporter FetAB ATPase component	192	58	262	474	42.2907	89.0977	5.98894	4.34458e-30	2.37006e-25	5.13e-28	2	2	2	0.5	0.5
group_18468	araJ	putative arabinose efflux permease AraJ MFS family	38	8	416	524	8.37004	98.4962	5.98317	2.226e-07	0.0121433	5.0668e-06	2	2	2	0.5	0.5
hisB		imidazoleglycerol-phosphate dehydratase HisB	38	8	416	524	8.37004	98.4962	5.98317	2.226e-07	0.0121433	5.0668e-06	2	2	2	0.5	0.5
group_26578	rnpA	ribonuclease P protein component	38	8	416	524	8.37004	98.4962	5.98317	2.226e-07	0.0121433	5.0668e-06	2	2	1	0.5	1
group_17225	osmC	Organic hydroperoxide resistance protein-like 1	29	6	425	526	6.38767	98.8722	5.98196	7.14334e-06	0.389683	0.000126316	2	2	2	0.5	0.5
group_24029	tag	3-methyladenine DNA glycosylase Tag	29	6	425	526	6.38767	98.8722	5.98196	7.14334e-06	0.389683	0.000126316	2	2	2	0.5	0.5
group_24803	dltD	D-alanyl-lipoteichoic acid biosynthesis protein DltD	29	6	425	526	6.38767	98.8722	5.98196	7.14334e-06	0.389683	0.000126316	2	2	2	0.5	0.5
group_16793	hypothetical protein	hypothetical protein	29	6	425	526	6.38767	98.8722	5.98196	7.14334e-06	0.389683	0.000126316	2	2	1	0.5	1
group_20284	araJ	putative arabinose efflux permease AraJ MFS family	29	6	425	526	6.38767	98.8722	5.98196	7.14334e-06	0.389683	0.000126316	2	2	1	0.5	1
group_24960	rimL	Protein N-acetyltransferase RimJ/RimL family	29	6	425	526	6.38767	98.8722	5.98196	7.14334e-06	0.389683	0.000126316	2	2	1	0.5	1
group_26778	aroE	Shikimate dehydrogenase (NADP(+))	29	6	425	526	6.38767	98.8722	5.98196	7.14334e-06	0.389683	0.000126316	2	2	1	0.5	1
group_27705	ccmA	ABC-type multidrug transport system ATPase component	29	6	425	526	6.38767	98.8722	5.98196	7.14334e-06	0.389683	0.000126316	2	2	1	0.5	1
group_27885	GIY-YIG domain-containing protein	GIY-YIG domain-containing protein	29	6	425	526	6.38767	98.8722	5.98196	7.14334e-06	0.389683	0.000126316	2	2	1	0.5	1
group_32053	ybgA	DUF1722 domain-containing protein	29	6	425	526	6.38767	98.8722	5.98196	7.14334e-06	0.389683	0.000126316	2	2	1	0.5	1
group_32285	purC	phosphoribosylaminoimidazolesuccinocarboxamide synthase	29	6	425	526	6.38767	98.8722	5.98196	7.14334e-06	0.389683	0.000126316	2	2	1	0.5	1
group_16759	recO	DNA repair protein RecO	10	2	444	530	2.20264	99.6241	5.96847	0.0158262	1	0.0856072	2	2	2	0.5	0.5
group_20287	hypothetical protein	hypothetical protein	10	2	444	530	2.20264	99.6241	5.96847	0.0158262	1	0.0856072	2	2	2	0.5	0.5
group_21334	GNAT family N-acetyltransferase	GNAT family N-acetyltransferase	10	2	444	530	2.20264	99.6241	5.96847	0.0158262	1	0.0856072	2	2	2	0.5	0.5
group_24887	ccmA	ABC-type multidrug transport system ATPase component	10	2	444	530	2.20264	99.6241	5.96847	0.0158262	1	0.0856072	2	2	2	0.5	0.5
group_25879	frvX	Putative aminopeptidase FrvX	10	2	444	530	2.20264	99.6241	5.96847	0.0158262	1	0.0856072	2	2	2	0.5	0.5
tarF		Teichoic acid glycerol-phosphate transferase	10	2	444	530	2.20264	99.6241	5.96847	0.0158262	1	0.0856072	2	2	2	0.5	0.5
Isochorismatase		Isochorismatase	10	2	444	530	2.20264	99.6241	5.96847	0.0158262	1	0.0856072	2	2	2	0.5	0.5
UDP-glucose 4-epimerase		UDP-glucose 4-epimerase	10	2	444	530	2.20264	99.6241	5.96847	0.0158262	1	0.0856072	2	2	2	0.5	0.5
SCCmec staphylococcal cassette region isolate CMFT120		SCCmec staphylococcal cassette region isolate CMFT120	10	2	444	530	2.20264	99.6241	5.96847	0.0158262	1	0.0856072	2	2	2	0.5	0.5
DNA-binding-1 domain-containing protein		DNA-binding-1 domain-containing protein	10	2	444	530	2.20264	99.6241	5.96847	0.0158262	1	0.0856072	2	2	2	0.5	0.5
group_27797	pDC1	TPP-dependent 2-oxoacid decarboxylase includes indolepyruvate decarboxylase	10	2	444	530	2.20264	99.6241	5.96847	0.0158262	1	0.0856072	2	2	2	0.5	0.5
group_28970	hisA	1-(5-phosphoribosyl)-5-((5-phosphoribosylamino)methylideneamino)imidazole-4-carboxamide isomerase	10	2	444	530	2.20264	99.6241	5.96847	0.0158262	1	0.0856072	2	2	2	0.5	0.5
group_29047	tsaC	L-threonylcarbamoyladenylate synthase	10	2	444	530	2.20264	99.6241	5.96847	0.0158262	1	0.0856072	2	2	2	0.5	0.5
group_29052	yehR	DUF1307 domain-containing protein	10	2	444	530	2.20264	99.6241	5.96847	0.0158262	1	0.0856072	2	2	2	0.5	0.5
group_29062	yxeA	YxeA family protein	10	2	444	530	2.20264	99.6241	5.96847	0.0158262	1	0.0856072	2	2	2	0.5	0.5
group_29071	cmk	(d)CMP kinase	10	2	444	530	2.20264	99.6241	5.96847	0.0158262	1	0.0856072	2	2	2	0.5	0.5
group_30289	uppS	isoprenyl transferase	10	2	444	530	2.20264	99.6241	5.96847	0.0158262	1	0.0856072	2	2	2	0.5	0.5
group_30395	pxpA	5-oxoprolinase subunit PxpA	10	2	444	530	2.20264	99.6241	5.96847	0.0158262	1	0.0856072	2	2	2	0.5	0.5
group_30397	arcR	HTH-type transcriptional regulator ArcR	10	2	444	530	2.20264	99.6241	5.96847	0.0158262	1	0.0856072	2	2	2	0.5	0.5
group_30448	N-acetyltransferase domain-containing protein	N-acetyltransferase domain-containing protein	10	2	444	530	2.20264	99.6241	5.96847	0.0158262	1	0.0856072	2	2	2	0.5	0.5
group_31041	FMN-dependent NADPH-azoreductase	FMN-dependent NADPH-azoreductase	10	2	444	530	2.20264	99.6241	5.96847	0.0158262	1	0.0856072	2	2	2	0.5	0.5
group_31043	gcvH	Glycine cleavage system H-like protein	10	2	444	530	2.20264	99.6241	5.96847	0.0158262	1	0.0856072	2	2	2	0.5	0.5
group_3156	dnaK	molecular chaperone DnaK	10	2	444	530	2.20264	99.6241	5.96847	0.0158262	1	0.0856072	2	2	2	0.5	0.5
DUF2171 domain-containing protein		DUF2171 domain-containing protein	10	2	444	530	2.20264	99.6241	5.96847	0.0158262	1	0.0856072	2	2	2	0.5	0.5
group_32243	UPF0344 protein SAR0931	UPF0344 protein SAR0931	10	2	444	530	2.20264	99.6241	5.96847	0.0158262	1	0.0856072	2	2	2	0.5	0.5
group_33066	nrdI	class Ib ribonucleoside-diphosphate reductase assembly flavoprotein NrdI	10	2	444	530	2.20264	99.6241	5.96847	0.0158262	1	0.0856072	2	2	2	0.5	0.5
group_33120	DUF1381 domain-containing protein	DUF1381 domain-containing protein	10	2	444	530	2.20264	99.6241	5.96847	0.0158262	1	0.0856072	2	2	2	0.5	0.5
group_332	Nucleoside 2-deoxyribosyltransferase	Nucleoside 2-deoxyribosyltransferase	10	2	444	530	2.20264	99.6241	5.96847	0.0158262	1	0.0856072	2	2	2	0.5	0.5
group_34190	nifU	NifU N-terminal domain-containing protein	10	2	444	530	2.20264	99.6241	5.96847	0.0158262	1	0.0856072	2	2	2	0.5	0.5
group_41014	hypothetical protein	hypothetical protein	10	2	444	530	2.20264	99.6241	5.96847	0.0158262	1	0.0856072	2	2	2	0.5	0.5
group_43729	hypothetical protein	hypothetical protein	10	2	444	530	2.20264	99.6241	5.96847	0.0158262	1	0.0856072	2	2	2	0.5	0.5
ATP synthase F0F1 subunit alpha		ATP synthase F0F1 subunit alpha	10	2	444	530	2.20264	99.6241	5.96847	0.0158262	1	0.0856072	2	2	2	0.5	0.5
group_7938	racE	glutamate racemase	10	2	444	530	2.20264	99.6241	5.96847	0.0158262	1	0.0856072	2	2	2	0.5	0.5
group_10383	asp23	Alkaline shock protein 23	10	2	444	530	2.20264	99.6241	5.96847	0.0158262	1	0.0856072	2	2	1	0.5	1
group_1242	aldA	aldehyde dehydrogenase	10	2	444	530	2.20264	99.6241	5.96847	0.0158262	1	0.0856072	2	2	1	0.5	1
group_12827	tsf	translation elongation factor Ts	10	2	444	530	2.20264	99.6241	5.96847	0.0158262	1	0.0856072	2	2	1	0.5	1
group_15170	femB	Aminoacyltransferase FemB	10	2	444	530	2.20264	99.6241	5.96847	0.0158262	1	0.0856072	2	2	1	0.5	1
fecB		ABC-type Fe3+-citrate transport system periplasmic component	10	2	444	530	2.20264	99.6241	5.96847	0.0158262	1	0.0856072	2	2	1	0.5	1
group_17589	walK	Sensor histidine kinase WalK	10	2	444	530	2.20264	99.6241	5.96847	0.0158262	1	0.0856072	2	2	1	0.5	1
group_18774	MBL fold metallo-hydrolase	MBL fold metallo-hydrolase	10	2	444	530	2.20264	99.6241	5.96847	0.0158262	1	0.0856072	2	2	1	0.5	1
group_19397	mqo	malate dehydrogenase (quinone)	10	2	444	530	2.20264	99.6241	5.96847	0.0158262	1	0.0856072	2	2	1	0.5	1
group_19422	Phage tail protein	Phage tail protein	10	2	444	530	2.20264	99.6241	5.96847	0.0158262	1	0.0856072	2	2	1	0.5	1
group_1955	recQ	DNA helicase RecQ	10	2	444	530	2.20264	99.6241	5.96847	0.0158262	1	0.0856072	2	2	1	0.5	1
group_20553	hypothetical protein	hypothetical protein	10	2	444	530	2.20264	99.6241	5.96847	0.0158262	1	0.0856072	2	2	1	0.5	1
group_21418	lyrA	Lysostaphin resistance protein A	10	2	444	530	2.20264	99.6241	5.96847	0.0158262	1	0.0856072	2	2	1	0.5	1
group_21449	lacB	galactose-6-phosphate isomerase subunit LacB	10	2	444	530	2.20264	99.6241	5.96847	0.0158262	1	0.0856072	2	2	1	0.5	1
group_21571	accB	acetyl-CoA carboxylase biotin carboxyl carrier protein	10	2	444	530	2.20264	99.6241	5.96847	0.0158262	1	0.0856072	2	2	1	0.5	1
group_22160	hypothetical protein	hypothetical protein	10	2	444	530	2.20264	99.6241	5.96847	0.0158262	1	0.0856072	2	2	1	0.5	1
group_2237	clpC	ATP-dependent Clp protease ATP-binding subunit ClpC	10	2	444	530	2.20264	99.6241	5.96847	0.0158262	1	0.0856072	2	2	1	0.5	1
group_23164	hypothetical protein	hypothetical protein	10	2	444	530	2.20264	99.6241	5.96847	0.0158262	1	0.0856072	2	2	1	0.5	1
group_23263	yaaA	Ribosome-associated protein YbcJ S4-like RNA-binding protein	10	2	444	530	2.20264	99.6241	5.96847	0.0158262	1	0.0856072	2	2	1	0.5	1
U32 family peptidase		U32 family peptidase	10	2	444	530	2.20264	99.6241	5.96847	0.0158262	1	0.0856072	2	2	1	0.5	1
ABC transporter permease subunit		ABC transmembrane type-1 domain-containing protein	10	2	444	530	2.20264	99.6241	5.96847	0.0158262	1	0.0856072	2	2	1	0.5	1
3-isopropylmalate dehydrogenase		3-isopropylmalate dehydrogenase	10	2	444	530	2.20264	99.6241	5.96847	0.0158262	1	0.0856072	2	2	1	0.5	1
group_25144	SAS049 family protein	SAS049 family protein	10	2	444	530	2.20264	99.6241	5.96847	0.0158262	1	0.0856072	2	2	1	0.5	1
group_25712	HNHc domain-containing protein	HNHc domain-containing protein	10	2	444	530	2.20264	99.6241	5.96847	0.0158262	1	0.0856072	2	2	1	0.5	1
group_25762	rpoC	DNA-directed RNA polymerase subunit beta'	10	2	444	530	2.20264	99.6241	5.96847	0.0158262	1	0.0856072	2	2	1	0.5	1
group_25898	aroB	3-dehydroquinate synthase	10	2	444	530	2.20264	99.6241	5.96847	0.0158262	1	0.0856072	2	2	1	0.5	1
group_26082	Recombinase family protein	Recombinase family protein	10	2	444	530	2.20264	99.6241	5.96847	0.0158262	1	0.0856072	2	2	1	0.5	1
group_2641	fhs	formate--tetrahydrofolate ligase	10	2	444	530	2.20264	99.6241	5.96847	0.0158262	1	0.0856072	2	2	1	0.5	1
group_26828	gntR	DNA-binding transcriptional regulator GntR family	10	2	444	530	2.20264	99.6241	5.96847	0.0158262	1	0.0856072	2	2	1	0.5	1
group_27116	Tail protein	hypothetical protein	10	2	444	530	2.20264	99.6241	5.96847	0.0158262	1	0.0856072	2	2	1	0.5	1
DnaB-2 domain-containing protein		DnaB-2 domain-containing protein	10	2	444	530	2.20264	99.6241	5.96847	0.0158262	1	0.0856072	2	2	1	0.5	1
group_27768	DUF4467 domain-containing protein	DUF4467 domain-containing protein	10	2	444	530	2.20264	99.6241	5.96847	0.0158262	1	0.0856072	2	2	1	0.5	1
group_27807	alr	alanine racemase	10	2	444	530	2.20264	99.6241	5.96847	0.0158262	1	0.0856072	2	2	1	0.5	1
group_27989	pASTA	PASTA domain binds beta-lactams	10	2	444	530	2.20264	99.6241	5.96847	0.0158262	1	0.0856072	2	2	1	0.5	1
group_2806	accC	acetyl-CoA carboxylase biotin carboxylase subunit	10	2	444	530	2.20264	99.6241	5.96847	0.0158262	1	0.0856072	2	2	1	0.5	1
group_28061	pheA	prephenate dehydratase	10	2	444	530	2.20264	99.6241	5.96847	0.0158262	1	0.0856072	2	2	1	0.5	1
[truncated: 7,829,859 more chars]
