## Supplementary Table 7 for "*Staphylococcus haemolyticus* Population Genomics Provides Insights into Pathogenicity and Commensalism" (part 1 of 3)

snp-dists 0.6.3	15TB0710_S37__18358	15TB0748_S46__18376	15TB0826_S86__18210	15TB0836_S89__18216	15TB0840_S3__18404	15TB0841_S104__18220	15TB0849_S72__18410	15TB0865_S26__18232	15TB0867_S31__17545	15TB0869_S129__18236	15TB0881_S40__17567	15TB0898_S16__17575	15TB0918_S17__18425	15TB0924_S157__18272	15TB0929_S160__18276	15TB0948_S61__18288	16TB0578_S121__18478	ARM1_fna	ARM208_longread_fastq	ARM224_longread_fastq	ARM23_fna	ARM247_longread_fastq	ARM24_fna	ARM256_longread_fastq	ARM25_fna	ARM262_longread_fastq	ARM265_longread_fastq	ARM26_fna	ARM27_fna	ARM2_fna	ARM34_fna	ARM35_fna	ARM36_fna	ARM38_fna	ARM39_fna	ARM40_fna	ARM41_fna	ARM42_fna	ARM43_fna	ARM44_fna	ARM45_fna	ARM46_fna	ARM47_fna	ARM48_fna	ARM49_fna	ARM4_fna	ARM50_fna	ARM51_fna	ARM52_fna	ARM53_fna	ARM54_fna	ARM55_fna	ARM55_longread_fastq	ARM56_fna	ARM57_fna	ARM58_fna	ARM59_fna	ARM61_fna	ARM61_longread_fastq	ARM62_fna	ARM65_fna	ARM66_fna	ARM67_fna	ARM68_fna	ARM69_fna	ARM6_fna	ARM7_fna	ARM85_longread_fastq	ARM90_longread_fastq	ARM98_longread_fastq	ARM9_fna	CA_29_fna	CA_30_fna	CA_32_fna	CA_48_fna	CA_49_fna	CA_58_fna	CA_59_fna	CA_63_fna	CA_64_fna	CA_65_fna	CA_93_fna	CA_93_longread_fastq	CA_94_fna	CA_95_fna	CUCI01_fna	CUCJ01_fna	CUCK01_fna	CUCL01_fna	CUCM01_fna	CUCN01_fna	CUCO01_fna	CUCP01_fna	CUCQ01_fna	CUCR01_fna	CUCS01_fna	CUCT01_fna	CUCU01_fna	CUCV01_fna	CUCW01_fna	CUCX01_fna	CUCY01_fna	CUCZ01_fna	CUDB01_fna	CUDC01_fna	CUDD01_fna	CUDE01_fna	CUDF01_fna	CUDG01_fna	CUDI01_fna	CUDJ01_fna	CUDL01_fna	CUDM01_fna	CUDN01_fna	CUDO01_fna	CUDP01_fna	CUDQ01_fna	CUDR01_fna	CUDS01_fna	CUDT01_fna	CUDU01_fna	CUDW01_fna	CUDX01_fna	CUDY01_fna	CUDZ01_fna	CUEA01_fna	CUEB01_fna	CUEC01_fna	CUED01_fna	CUEF01_fna	CUEH01_fna	CUEJ01_fna	CUEK01_fna	CUEL01_fna	CUEQ01_fna	CUER01_fna	CUET01_fna	CUEU01_fna	CUEV01_fna	CUEW01_fna	CUEX01_fna	CUEY01_fna	CUFA01_fna	CUFB01_fna	CUFC01_fna	CUFD01_fna	CUFE01_fna	CUFF01_fna	CUFG01_fna	CUFH01_fna	CUFI01_fna	CUFJ01_fna	CUFK01_fna	CUFL01_fna	CUFM01_fna	CUFN01_fna	CUFP01_fna	CUFQ01_fna	CUFR01_fna	CUFS01_fna	CUFT01_fna	CUFU01_fna	CUFV01_fna	CUFW01_fna	CUFX01_fna	CUFY01_fna	CUFZ01_fna	CUGA01_fna	CUGB01_fna	CUGC01_fna	CUGD01_fna	CUGF01_fna	CUGG01_fna	CUGH01_fna	CUGI01_fna	CUGJ01_fna	CUGK01_fna	CUGL01_fna	CUGM01_fna	CUGN01_fna	CUGO01_fna	CUGP01_fna	CUGQ01_fna	CUGR01_fna	CUGT01_fna	CUGU01_fna	CUGV01_fna	CUGW01_fna	CUGX01_fna	CUGY01_fna	CUGZ01_fna	CUHA01_fna	CUHB01_fna	CUHC01_fna	CUHD01_fna	CUHE01_fna	CUHG01_fna	CUHH01_fna	CUHI01_fna	CUHJ01_fna	CUHK01_fna	CUHL01_fna	CUHM01_fna	CUHP01_fna	CUHQ01_fna	CUWC01_fna	CVRV01_fna	E026S9_3__fna	E026S9_4__fna	E026S9_5__fna	ERR10233483_fastq	ERR10233484_fastq	ERR10233485_fastq	ERR10233486_fastq	ERR10233487_fastq	ERR10233488_fastq	ERR10233489_fastq	ERR10233490_fastq	ERR10233491_fastq	ERR10233492_fastq	ERR10233493_fastq	ERR10233494_fastq	ERR10233495_fastq	ERR10233496_fastq	ERR10233497_fastq	ERR10233498_fastq	ERR10233499_fastq	ERR10233500_fastq	ERR10233501_fastq	ERR10233502_fastq	ERR10233503_fastq	ERR10233504_fastq	ERR10233505_fastq	ERR10233506_fastq	ERR10233507_fastq	ERR10233508_fastq	ERR10233509_fastq	ERR10233510_fastq	ERR10233511_fastq	ERR10233512_fastq	ERR10233513_fastq	ERR10233514_fastq	ERR10233515_fastq	ERR10233516_fastq	ERR10233517_fastq	ERR10233519_fastq	ERR10233520_fastq	GCF_001069705_1_ASM106970v1_genomic_fna_gz	GCF_001070475_1_ASM107047v1_genomic_fna_gz	GCF_001071555_1_ASM107155v1_genomic_fna_gz	GCF_001072095_1_ASM107209v1_genomic_fna_gz	GCF_002901805_1_ASM290180v1_genomic_fna_gz	GCF_002906595_1_ASM290659v1_genomic_fna_gz	GCF_002906615_1_ASM290661v1_genomic_fna_gz	GCF_002952715_2_ASM295271v2_genomic_fna_gz	GCF_003428465_1_ASM342846v1_genomic_fna_gz	GCF_003428475_1_ASM342847v1_genomic_fna_gz	GCF_003428545_1_ASM342854v1_genomic_fna_gz	GCF_003428555_1_ASM342855v1_genomic_fna_gz	GCF_003596365_3_ASM359636v3_genomic_fna_gz	GCF_003956005_1_ASM395600v1_genomic_fna_gz	GCF_005706435_1_ASM570643v1_genomic_fna_gz	GCF_006094395_1_ASM609439v1_genomic_fna_gz	GCF_009189185_2_ASM918918v2_genomic_fna_gz	GCF_014266125_1_ASM1426612v1_genomic_fna_gz	GCF_014266305_1_ASM1426630v1_genomic_fna_gz	GCF_014266985_1_ASM1426698v1_genomic_fna_gz	GCF_016621085_1_ASM1662108v1_genomic_fna_gz	GCF_016621145_1_ASM1662114v1_genomic_fna_gz	GCF_016695445_1_ASM1669544v1_genomic_fna_gz	GCF_019048025_1_ASM1904802v1_genomic_fna_gz	GCF_019222685_1_ASM1922268v1_genomic_fna_gz	GCF_020739925_1_ASM2073992v1_genomic_fna_gz	GCF_021442105_1_ASM2144210v1_genomic_fna_gz	GCF_022484865_1_ASM2248486v1_genomic_fna_gz	GCF_022484885_1_ASM2248488v1_genomic_fna_gz	GCF_022484905_1_ASM2248490v1_genomic_fna_gz	GCF_022484925_1_ASM2248492v1_genomic_fna_gz	GCF_022484945_1_ASM2248494v1_genomic_fna_gz	GCF_022484965_1_ASM2248496v1_genomic_fna_gz	GCF_022484985_1_ASM2248498v1_genomic_fna_gz	GCF_022485005_1_ASM2248500v1_genomic_fna_gz	GCF_022485015_1_ASM2248501v1_genomic_fna_gz	GCF_022485045_1_ASM2248504v1_genomic_fna_gz	GCF_022485065_1_ASM2248506v1_genomic_fna_gz	GCF_022485085_1_ASM2248508v1_genomic_fna_gz	GCF_022485095_1_ASM2248509v1_genomic_fna_gz	GCF_022485125_1_ASM2248512v1_genomic_fna_gz	GCF_022485145_1_ASM2248514v1_genomic_fna_gz	GCF_022485165_1_ASM2248516v1_genomic_fna_gz	GCF_022485185_1_ASM2248518v1_genomic_fna_gz	GCF_022485205_1_ASM2248520v1_genomic_fna_gz	GCF_022485215_1_ASM2248521v1_genomic_fna_gz	GCF_022485245_1_ASM2248524v1_genomic_fna_gz	GCF_022485265_1_ASM2248526v1_genomic_fna_gz	GCF_022485285_1_ASM2248528v1_genomic_fna_gz	GCF_022485305_1_ASM2248530v1_genomic_fna_gz	GCF_022485325_1_ASM2248532v1_genomic_fna_gz	GCF_022485365_1_ASM2248536v1_genomic_fna_gz	GCF_022485385_1_ASM2248538v1_genomic_fna_gz	GCF_022485395_1_ASM2248539v1_genomic_fna_gz	GCF_022485425_1_ASM2248542v1_genomic_fna_gz	GCF_022485445_1_ASM2248544v1_genomic_fna_gz	GCF_022485465_1_ASM2248546v1_genomic_fna_gz	GCF_022485475_1_ASM2248547v1_genomic_fna_gz	GCF_022485485_1_ASM2248548v1_genomic_fna_gz	GCF_022485525_1_ASM2248552v1_genomic_fna_gz	GCF_022485535_1_ASM2248553v1_genomic_fna_gz	GCF_022485565_1_ASM2248556v1_genomic_fna_gz	GCF_022485585_1_ASM2248558v1_genomic_fna_gz	GCF_022485605_1_ASM2248560v1_genomic_fna_gz	GCF_022485625_1_ASM2248562v1_genomic_fna_gz	GCF_022485645_1_ASM2248564v1_genomic_fna_gz	GCF_022485665_1_ASM2248566v1_genomic_fna_gz	GCF_022485685_1_ASM2248568v1_genomic_fna_gz	GCF_022485705_1_ASM2248570v1_genomic_fna_gz	GCF_022485725_1_ASM2248572v1_genomic_fna_gz	GCF_022485745_1_ASM2248574v1_genomic_fna_gz	GCF_022485765_1_ASM2248576v1_genomic_fna_gz	GCF_022485775_1_ASM2248577v1_genomic_fna_gz	GCF_022485825_1_ASM2248582v1_genomic_fna_gz	GCF_022485865_1_ASM2248586v1_genomic_fna_gz	GCF_022485875_1_ASM2248587v1_genomic_fna_gz	GCF_022485885_1_ASM2248588v1_genomic_fna_gz	GCF_022485925_1_ASM2248592v1_genomic_fna_gz	GCF_022485945_1_ASM2248594v1_genomic_fna_gz	GCF_022485965_1_ASM2248596v1_genomic_fna_gz	GCF_022485985_1_ASM2248598v1_genomic_fna_gz	GCF_022485995_1_ASM2248599v1_genomic_fna_gz	GCF_022486025_1_ASM2248602v1_genomic_fna_gz	GCF_022486035_1_ASM2248603v1_genomic_fna_gz	GCF_022486065_1_ASM2248606v1_genomic_fna_gz	GCF_022486085_1_ASM2248608v1_genomic_fna_gz	GCF_022486105_1_ASM2248610v1_genomic_fna_gz	GCF_022486125_1_ASM2248612v1_genomic_fna_gz	GCF_022486145_1_ASM2248614v1_genomic_fna_gz	GCF_022486165_1_ASM2248616v1_genomic_fna_gz	GCF_022486185_1_ASM2248618v1_genomic_fna_gz	GCF_022486205_1_ASM2248620v1_genomic_fna_gz	GCF_022486225_1_ASM2248622v1_genomic_fna_gz	GCF_022486245_1_ASM2248624v1_genomic_fna_gz	GCF_022486265_1_ASM2248626v1_genomic_fna_gz	GCF_022486285_1_ASM2248628v1_genomic_fna_gz	GCF_022486305_1_ASM2248630v1_genomic_fna_gz	GCF_022486325_1_ASM2248632v1_genomic_fna_gz	GCF_022486345_1_ASM2248634v1_genomic_fna_gz	GCF_022486365_1_ASM2248636v1_genomic_fna_gz	GCF_022486385_1_ASM2248638v1_genomic_fna_gz	GCF_022486405_1_ASM2248640v1_genomic_fna_gz	GCF_022486415_1_ASM2248641v1_genomic_fna_gz	GCF_022486545_1_ASM2248654v1_genomic_fna_gz	GCF_022487525_1_ASM2248752v1_genomic_fna_gz	GCF_022487545_1_ASM2248754v1_genomic_fna_gz	GCF_022487555_1_ASM2248755v1_genomic_fna_gz	GCF_022487585_1_ASM2248758v1_genomic_fna_gz	GCF_022487625_1_ASM2248762v1_genomic_fna_gz	GCF_022487635_1_ASM2248763v1_genomic_fna_gz	GCF_022487665_1_ASM2248766v1_genomic_fna_gz	GCF_022487685_1_ASM2248768v1_genomic_fna_gz	GCF_022487705_1_ASM2248770v1_genomic_fna_gz	GCF_022487725_1_ASM2248772v1_genomic_fna_gz	GCF_022487745_1_ASM2248774v1_genomic_fna_gz	GCF_022487765_1_ASM2248776v1_genomic_fna_gz	GCF_022487785_1_ASM2248778v1_genomic_fna_gz	GCF_022487805_1_ASM2248780v1_genomic_fna_gz	GCF_022487815_1_ASM2248781v1_genomic_fna_gz	GCF_022487845_1_ASM2248784v1_genomic_fna_gz	GCF_022487865_1_ASM2248786v1_genomic_fna_gz	GCF_022487885_1_ASM2248788v1_genomic_fna_gz	GCF_022487895_1_ASM2248789v1_genomic_fna_gz	GCF_022487925_1_ASM2248792v1_genomic_fna_gz	GCF_022811505_1_ASM2281150v1_genomic_fna_gz	GCF_023147395_1_ASM2314739v1_genomic_fna_gz	GCF_023147655_1_ASM2314765v1_genomic_fna_gz	GCF_023148465_1_ASM2314846v1_genomic_fna_gz	GCF_900240195_1_haemolyticus_genomic_fna_gz	NICU_1_fna	NICU_2_fna	PID-1287-W02---35---an__75061	PID-1287-W02---35---g__75045	PID-1287-W03---35---ax__75049	PID-1287-W03---35---g__75059	PID-1382-102__80357	PID-1382-103__80401	PID-1382-1047__80684	PID-1382-1049__80485	PID-1382-104__80429	PID-1382-114__80481	PID-1382-116__80347	PID-1382-117__80652	PID-1382-1190__80763	PID-1382-119__80639	PID-1382-1232__80690	PID-1382-136__80387	PID-1382-16__80332	PID-1382-182__80619	PID-1382-183__80768	PID-1382-184__80615	PID-1382-192__80450	PID-1382-219__80758	PID-1382-225__80451	PID-1382-30__80703	PID-1382-313__80432	PID-1382-318__80667	PID-1382-320__80748	PID-1382-323__80340	PID-1382-379__80613	PID-1382-437__80414	PID-1382-43__80464	PID-1382-451__80677	PID-1382-452__80369	PID-1382-51__80345	PID-1382-52__80698	PID-1382-57__80700	PID-1382-58__80489	PID-1382-59__80420	PID-1382-60__80739	PID-1382-61__80471	PID-1382-62__80381	PID-1382-878__80423	PID-1382-891__80426	PID-1382-W02-16-ax__80694	PID-1382-W02-16-g__80632	PID0027_MW_138__12587	PID0027_MW_141__12591	PID0027_MW_147__12597	PID0027_MW_151__12602	PID0027_MW_165__12617	PID0027_MW_173__12626	PID0027_MW_174__12627	PID0027_MW_181__12635	PID0027_MW_182__12636	PID0027_MW_186__12640	PID0027_MW_190__12645	PID_0476_PL1_14__45024	PID_0476_PL1_18__45119	PID_0476_PL1_1__45134	PID_0476_PL1_21__45061	PID_0476_PL1_22__45086	PID_0476_PL1_2__45065	PID_0476_PL1_34__45041	PID_0476_PL1_41__45129	PID_0476_PL1_43__45068	PID_0476_PL1_44__45153	PID_0476_PL1_45__45033	PID_0476_PL1_49__45042	PID_0476_PL1_51__44977	PID_0476_PL1_57__44990	PID_0476_PL1_58__45055	PID_0476_PL1_62__45090	PID_0476_PL1_66__45102	PID_0476_PL1_68__45021	PID_0476_PL1_72__44991	PID_0476_PL1_75__45003	PID_0476_PL1_77__45159	PID_0476_PL1_80__45116	PID_0476_PL1_85__45009	PID_0476_PL1_89__45001	PID_0476_PL1_96__45032	PID_0476_PL2_10__45016	PID_0476_PL2_1__45053	PID_0476_PL2_25__45128	PID_0476_PL2_28__45058	PID_0476_PL2_30__45031	PID_0476_PL2_33__45142	PID_0476_PL2_34__45098	PID_0476_PL2_41__45002	PID_0476_PL2_49__45124	PID_0476_PL2_56__45000	PID_0476_PL2_60__44981	PID_0476_PL2_6__45137	PID_0476_PL2_75__45096	PID_0476_PL3_4__45113	PID_0476_PL3_5__45139	PID_0476_PL3_6__45039	PID_0525_PL3_10__46415	PID_0525_PL3_11__46453	PID_0525_PL3_15__46454	PID_0525_PL3_23__46402	PID_0525_PL3_25__46492	PID_0525_PL3_26__46497	PID_0525_PL3_39__46560	PID_0525_PL3_41__46530	PID_0525_PL3_46__46509	PID_0525_PL3_47__46408	PID_0525_PL3_49__46396	PID_0525_PL3_4__46480	PID_0525_PL3_56__46538	PID_0525_PL3_61__46488	PID_0525_PL3_62__46562	PID_0525_PL3_68__46401	PID_0525_PL3_70__46539	PID_0525_PL3_71__46464	PID_0525_PL3_74__46474	PID_0525_PL3_76__46421	PID_0525_PL3_78__46422	PID_0525_PL3_7__46499	PID_0525_PL3_84__46399	PID_0525_PL3_85__46563	PID_0525_PL3_92__46550	PID_0525_PL3_96__46467	PID_0525_PL4_11__46463	PID_0525_PL4_12__46522	PID_0525_PL4_15__46564	PID_0525_PL4_21__46490	PID_0525_PL4_25__46481	PID_0525_PL4_26__46537	PID_0525_PL4_28__46411	PID_0525_PL4_29__46424	PID_0525_PL4_31__46416	PID_0525_PL4_33__46525	PID_0525_PL4_34__46428	PID_0525_PL4_37__46541	PID_0525_PL4_39__46491	PID_0525_PL4_41__46535	PID_0525_PL4_42__46410	PID_0525_PL4_47__46449	PID_0525_PL4_48__46506	PID_0525_PL4_49__46406	PID_0525_PL4_4__46400	PID_0525_PL4_53__46561	PID_0525_PL4_58__46405	PID_0525_PL4_59__46524	PID_0525_PL4_5__46438	PID_0525_PL4_61__46468	PID_0525_PL4_7__46477	PID_0525_PL4_9__46442	PID_0526_Nxseq_10__46427	PID_0526_Nxseq_12__46451	PID_0526_Nxseq_13__46498	PID_0526_Nxseq_3__46420	PID_0559_PL10_31__47719	PID_0559_PL10_32__47684	PID_0559_PL10_3__47859	PID_0559_PL10_40__47834	PID_0559_PL10_57__47820	PID_0559_PL10_8__47885	PID_0559_PL8_16__47668	PID_0559_PL8_24__47800	PID_0559_PL8_28__47672	PID_0559_PL8_30__47685	PID_0559_PL8_37__47728	PID_0559_PL8_44__47746	PID_0559_PL8_45__47837	PID_0559_PL8_50__47779	PID_0559_PL9_12__47712	PID_0559_PL9_19__47695	PID_0559_PL9_33__47770	PID_0559_PL9_3__47840	PID_0559_PL9_74__47901	PID_0559_PL9_7__47801	PID_0559_PL9_90__47864	PID_0559_PL9_91__47793	PID_0559_PL9_9__47796	PID_0953_ARM100__61792	PID_0953_ARM101__61828	PID_0953_ARM102__61867	PID_0953_ARM104__61888	PID_0953_ARM107__61807	PID_0953_ARM117__61783	PID_0953_ARM123__61809	PID_0953_ARM125__61889	PID_0953_ARM126__61808	PID_0953_ARM127__61826	PID_0953_ARM132__61829	PID_0953_ARM133__61887	PID_0953_ARM134__61842	PID_0953_ARM135__61883	PID_0953_ARM136__61791	PID_0953_ARM137__61848	PID_0953_ARM188__61845	PID_0953_ARM192__61869	PID_0953_ARM203__61861	PID_0953_ARM204__61764	PID_0953_ARM205__61789	PID_0953_ARM206__61755	PID_0953_ARM207__61854	PID_0953_ARM210__61775	PID_0953_ARM211__61855	PID_0953_ARM212__61759	PID_0953_ARM225__61866	PID_0953_ARM227__61891	PID_0953_ARM228__61870	PID_0953_ARM234__61834	PID_0953_ARM235__61822	PID_0953_ARM236__61835	PID_0953_ARM238__61820	PID_0953_ARM239__61798	PID_0953_ARM240__61874	PID_0953_ARM241__61884	PID_0953_ARM242__61838	PID_0953_ARM243__61803	PID_0953_ARM248__61802	PID_0953_ARM254__61849	PID_0953_ARM255__61853	PID_0953_ARM257__61875	PID_0953_ARM258__61814	PID_0953_ARM266__61796	PID_0953_ARM70__61765	PID_0953_ARM71__61872	PID_0953_ARM73__61782	PID_0953_ARM74__61818	PID_0953_ARM86__61811	PID_0953_ARM87__61876	PID_0953_ARM88__61754	PID_0953_ARM89__61836	PID_0953_ARM91__61767	PID_0953_ARM92__61761	PID_0953_ARM93__61779	PID_0953_ARM94__61758	PID_0953_ARM99__61800	PID_0963_P73C_4__62226	PID_0963_P73C_5__62223	PID_0963_P73D_2__62203	PID_0963_P75B_1__62213	PID_0963_P75B_2__62222	PID_0963_P75B_3__62212	PID_0963_P75B_5__62209	PID_0963_P75CTR__62202	PID_0963_P80B_1__62215	PID_0963_P80B_2__62206	PID_0963_P86J_1__62214	PID_0963_P86J_2__62208	PID_0963_P86J_3__62199	PID_0963_P86J_4__62217	PID_0963_P86J_5__62216	PID_0995_3_BL__62432	PID_1073_1000_fastq_gz	PID_1073_257_fastq_gz	PID_1073_544_fastq_gz	PID_1073_545_fastq_gz	PID_1073_62_fastq_gz	PID_1073_696_fastq_gz	PID_1073_w01_26_a_fastq_gz	PID_1203_UT_100__70811	PID_1203_UT_10__70797	PID_1203_UT_15__70803	PID_1203_UT_18__70806	PID_1203_UT_1__70852	PID_1203_UT_20__70787	PID_1203_UT_22__70798	PID_1203_UT_24__70856	PID_1203_UT_25__70825	PID_1203_UT_29__70834	PID_1203_UT_2__70784	PID_1203_UT_31__70779	PID_1203_UT_32__70801	PID_1203_UT_33__70853	PID_1203_UT_34__70846	PID_1203_UT_35__70809	PID_1203_UT_36__70826	PID_1203_UT_37__70795	PID_1203_UT_38__70807	PID_1203_UT_39__70835	PID_1203_UT_3__70843	PID_1203_UT_40__70782	PID_1203_UT_41__70780	PID_1203_UT_43__70778	PID_1203_UT_44__70818	PID_1203_UT_46__70804	PID_1203_UT_48__70792	PID_1203_UT_52__70796	PID_1203_UT_53__70848	PID_1203_UT_54__70840	PID_1203_UT_55__70799	PID_1203_UT_56__70823	PID_1203_UT_57__70851	PID_1203_UT_58__70805	PID_1203_UT_59__70812	PID_1203_UT_60__70844	PID_1203_UT_64__70849	PID_1203_UT_65__70827	PID_1203_UT_67__70855	PID_1203_UT_68__70794	PID_1203_UT_6__70837	PID_1203_UT_73__70819	PID_1203_UT_74__70830	PID_1203_UT_76__70783	PID_1203_UT_77__70781	PID_1203_UT_78__70817	PID_1203_UT_79__70839	PID_1203_UT_7__70785	PID_1203_UT_80__70790	PID_1203_UT_85__70802	PID_1203_UT_87__70788	PID_1203_UT_89__70841	PID_1203_UT_97__70820	PID_1203_UT_98__70831	PID_1242_QE_100__72884	PID_1242_QE_101__72881	PID_1242_QE_102__72744	PID_1242_QE_104__72929	PID_1242_QE_105__72736	PID_1242_QE_106__72911	PID_1242_QE_107__72833	PID_1242_QE_108__72776	PID_1242_QE_109__72904	PID_1242_QE_111__72741	PID_1242_QE_115__72749	PID_1242_QE_116__72732	PID_1242_QE_117__72892	PID_1242_QE_119__72901	PID_1242_QE_11__72916	PID_1242_QE_120__72757	PID_1242_QE_122__72838	PID_1242_QE_123__72883	PID_1242_QE_124__72784	PID_1242_QE_125__72829	PID_1242_QE_127__72723	PID_1242_QE_128__72837	PID_1242_QE_129__72742	PID_1242_QE_12__72790	PID_1242_QE_130__72856	PID_1242_QE_132__72819	PID_1242_QE_134__72877	PID_1242_QE_137__72747	PID_1242_QE_138__72762	PID_1242_QE_139__72786	PID_1242_QE_13__72785	PID_1242_QE_140__72765	PID_1242_QE_142__72805	PID_1242_QE_143__72832	PID_1242_QE_144__72789	PID_1242_QE_145__72852	PID_1242_QE_146__72906	PID_1242_QE_149__72924	PID_1242_QE_150__72931	PID_1242_QE_152__72753	PID_1242_QE_153__72719	PID_1242_QE_154__72858	PID_1242_QE_155__72887	PID_1242_QE_156__72853	PID_1242_QE_157__72778	PID_1242_QE_159__72885	PID_1242_QE_15__72792	PID_1242_QE_161__72872	PID_1242_QE_162__72777	PID_1242_QE_165__72734	PID_1242_QE_166__72921	PID_1242_QE_167__72857	PID_1242_QE_168__72899	PID_1242_QE_170__72774	PID_1242_QE_171__72808	PID_1242_QE_172__72779	PID_1242_QE_173__72843	PID_1242_QE_174__72726	PID_1242_QE_176__72731	PID_1242_QE_177__72803	PID_1242_QE_178__72764	PID_1242_QE_179__72745	PID_1242_QE_17__72919	PID_1242_QE_181__72727	PID_1242_QE_182__72879	PID_1242_QE_183__72720	PID_1242_QE_185__72800	PID_1242_QE_186__72859	PID_1242_QE_187__72861	PID_1242_QE_188__72920	PID_1242_QE_189__72882	PID_1242_QE_190__72804	PID_1242_QE_191__72914	PID_1242_QE_192__72891	PID_1242_QE_194__72807	PID_1242_QE_195__72755	PID_1242_QE_196__72825	PID_1242_QE_19__72758	PID_1242_QE_1__72797	PID_1242_QE_20__72763	PID_1242_QE_22__72844	PID_1242_QE_25__72796	PID_1242_QE_26__72868	PID_1242_QE_27__72826	PID_1242_QE_28__72851	PID_1242_QE_29__72814	PID_1242_QE_30__72854	PID_1242_QE_31__72722	PID_1242_QE_32__72908	PID_1242_QE_33__72761	PID_1242_QE_34__72791	PID_1242_QE_35__72760	PID_1242_QE_37__72888	PID_1242_QE_38__72802	PID_1242_QE_39__72787	PID_1242_QE_40__72855	PID_1242_QE_41__72793	PID_1242_QE_42__72751	PID_1242_QE_43__72909	PID_1242_QE_44__72812	PID_1242_QE_45__72880	PID_1242_QE_47__72772	PID_1242_QE_48__72781	PID_1242_QE_49__72933	PID_1242_QE_4__72896	PID_1242_QE_50__72775	PID_1242_QE_52__72756	PID_1242_QE_53__72752	PID_1242_QE_54__72739	PID_1242_QE_55__72889	PID_1242_QE_56__72918	PID_1242_QE_58__72895	PID_1242_QE_60__72824	PID_1242_QE_61__72737	PID_1242_QE_62__72865	PID_1242_QE_63__72915	PID_1242_QE_64__72840	PID_1242_QE_65_2__72728	PID_1242_QE_66_2__72724	PID_1242_QE_66__72917	PID_1242_QE_67_2__72809	PID_1242_QE_67__72900	PID_1242_QE_68__72817	PID_1242_QE_69_2__72818	PID_1242_QE_69__72907	PID_1242_QE_6__72821	PID_1242_QE_70_2__72806	PID_1242_QE_70__72850	PID_1242_QE_71_2__72839	PID_1242_QE_71__72912	PID_1242_QE_72_2__72870	PID_1242_QE_72__72894	PID_1242_QE_81__72830	PID_1242_QE_82__72768	PID_1242_QE_83__72886	PID_1242_QE_84__72930	PID_1242_QE_85__72836	PID_1242_QE_86__72815	PID_1242_QE_87__72799	PID_1242_QE_89__72743	PID_1242_QE_8__72831	PID_1242_QE_90__72913	PID_1242_QE_91__72848	PID_1242_QE_92__72922	PID_1242_QE_93__72860	PID_1242_QE_94__72925	PID_1242_QE_95__72878	PID_1242_QE_96__72875	PID_1242_QE_97__72780	PID_1242_QE_98__72816	PID_1242_QE_9__72813	PID_1242_UT_11__72834	PID_1242_UT_12__72767	PID_1242_UT_13__72798	PID_1242_UT_14__72771	PID_1242_UT_16__72827	PID_1242_UT_17__72794	PID_1242_UT_19__72820	PID_1242_UT_47__72871	PID_1242_UT_4__72864	PID_1242_UT_50__72769	PID_1242_UT_5__72934	PID_1242_UT_8__72932	PID_1243_UT_102_fastq_gz	PID_1243_UT_103_fastq_gz	PID_1243_UT_104_fastq_gz	PID_1243_UT_108_fastq_gz	PID_1243_UT_66_fastq_gz	PID_1243_UT_84white_fastq_gz	PID_1243_UT_88_fastq_gz	PID_1243_UT_91_fastq_gz	PID_1243_UT_95_fastq_gz	PID_1259_AAG_A01__74675	PID_1259_AAG_A02__74679	PID_1259_AAG_B01__74685	PID_1259_AAG_C01__74657	PID_1259_AAG_D01__74676	PID_1259_AAG_E01__74663	PID_1259_AAG_F01__74690	PID_1259_AAG_H01__74667	PID_1535_15TB0848_longread	PID_1535_15TB0984_longread	PID_1535_QE121_longread	PID_1535_QE126_longread	PID_1535_QE158_longread	PID_1535_QE164_longread	PID_1535_QE36_longread	PID_1535_UT9_longread	PID_220_RD_Pl_1_1__29444	PID_220_RD_Pl_1_21__29464	PID_220_RD_Pl_1_29__29472	PID_220_RD_Pl_1_36__29479	PID_220_RD_Pl_1_37__29480	PID_220_RD_Pl_1_51__29494	PID_220_RD_Pl_1_69__29512	PID_220_RD_Pl_1_6__29449	PID_220_RD_Pl_1_73__29516	PID_220_RD_Pl_1_78__29521	PID_220_RD_Pl_1_7__29450	PID_220_RD_Pl_1_85__29528	PID_220_RD_Pl_1_86__29529	PID_220_RD_Pl_1_94__29537	PID_220_RD_Pl_2_10__29549	PID_220_RD_Pl_2_11__29550	PID_220_RD_Pl_2_16__29555	PID_220_RD_Pl_2_17__29556	PID_220_RD_Pl_2_18__29557	PID_220_RD_Pl_2_26__29565	PID_220_RD_Pl_2_29__29568	PID_220_RD_Pl_2_32__29571	PID_220_RD_Pl_2_45__29584	PID_220_RD_Pl_2_47__29586	PID_220_RD_Pl_2_52__29591	PID_220_RD_Pl_2_60__29599	PID_220_RD_Pl_2_64__29603	PID_220_RD_Pl_2_67__29606	PID_220_RD_Pl_2_70__29609	PID_220_RD_Pl_2_76__29615	PID_220_RD_Pl_2_78__29617	PID_220_RD_Pl_2_80__29619	PID_220_RD_Pl_2_89__29628	PID_220_RD_Pl_2_92__29631	PID_220_RD_Pl_2_96__29635	PID_220_RD_Pl_2_9__29548	PID_525_PL5_634__46759	PID_525_PL5_636__46772	PID_525_PL5_637__46721	PID_525_PL5_638__46880	PID_525_PL5_640__46748	PID_525_PL5_649__46864	PID_525_PL5_650__46886	PID_525_PL5_660__46813	PID_525_PL5_676__46801	PID_525_PL5_681__46821	PID_525_PL5_685__46888	PID_525_PL5_700__46841	PID_525_PL5_712__46826	PID_525_PL5_727__46764	PID_525_PL5_739__46745	PID_525_PL5_745__46792	PID_525_PL5_748__46829	PID_525_PL5_784__46771	PID_525_PL5_785__46859	PID_525_PL5_787__46882	PID_525_PL5_819__46816	PID_525_PL5_848__46791	PID_525_PL5_892__46800	PID_559_rep_PL6_10__48343	PID_559_rep_PL6_12__48295	PID_559_rep_PL6_18__48287	PID_559_rep_PL6_1__48352	PID_559_rep_PL6_20__48209	PID_559_rep_PL6_22__48211	PID_559_rep_PL6_23__48355	PID_559_rep_PL6_2__48283	PID_559_rep_PL6_31__48302	PID_559_rep_PL6_36__48309	PID_559_rep_PL6_37__48356	PID_559_rep_PL6_39__48289	PID_559_rep_PL6_42__48307	PID_559_rep_PL6_43__48353	PID_559_rep_PL6_45__48322	PID_559_rep_PL6_47__48325	PID_559_rep_PL6_49__48330	PID_559_rep_PL6_50__48212	PID_559_rep_PL6_58__48299	PID_559_rep_PL6_59__48350	PID_559_rep_PL6_62__48255	PID_559_rep_PL6_67__48304	PID_559_rep_PL6_68__48291	PID_559_rep_PL6_70__48300	PID_559_rep_PL6_72__48326	PID_559_rep_PL6_74__48214	PID_559_rep_PL6_76__48265	PID_559_rep_PL6_80__48337	PID_560_PL7_14__48317	PID_560_PL7_15__48226	PID_560_PL7_16__48327	PID_560_PL7_19__48316	PID_560_PL7_1__48271	PID_560_PL7_24__48204	PID_560_PL7_52__48270	PID_560_PL7_5__48210	PID_560_PL7_63__48282	PID_560_PL7_64__48278	PID_560_PL7_67__48236	PID_560_PL7_7__48266	PID_560_PL7_8__48268	PID_560_PL7_9__48338	R360741_S30__17437	R_Dean_43__18106	R_Dean_51__18115	R_Dean_61__18126	R_Dean_68__18133	R_Dean_83__18150	R_Dean_85__18152	R_Dean_94__18162	Reference	YEAC2_S44__17471
15TB0710_S37__18358	0	45203	40640	48280	49950	49937	47628	50005	49957	49982	48266	48733	49983	48602	47121	48735	38845	48094	48769	49353	49371	49383	48032	48731	48093	48117	49295	47860	47910	47895	49172	49286	48505	49402	49047	48980	49317	49203	49209	48414	49193	49299	49154	49264	49215	47677	49081	49149	49260	49013	49282	49355	49389	49343	49386	49114	49058	49255	49402	49300	49386	49266	49350	49392	49370	48248	48046	49296	49299	49303	44077	49002	48322	48452	48554	48545	49235	48975	49268	49039	48730	49198	49239	49314	49247	48669	48589	48564	49228	48553	48623	48520	48578	48581	47402	48543	48251	48362	48373	50240	48288	48402	48373	47120	48414	50048	48365	50200	48359	48644	48381	48544	48343	48596	48858	50270	48420	49980	50161	50185	50176	47768	47443	47757	50213	47865	49528	48410	46513	49902	50204	47594	48596	48598	50617	47675	48696	48606	46979	48259	48270	48550	47345	47220	48568	48334	48238	48402	49245	48302	48381	47552	49354	50475	48383	47632	48933	49699	50242	49778	48443	49724	48371	49011	48357	49455	50224	48854	50218	48844	48324	48405	48371	48353	48797	48341	48362	48338	49391	47821	48504	48514	48704	48317	48360	48377	47171	48308	48337	49469	48581	50233	48328	48239	50199	48350	47515	50253	49197	47894	50227	48405	48267	48011	48345	49364	47384	47387	47391	47381	45564	48139	50047	48606	48537	48475	47681	47642	49457	47586	47633	47664	47593	49095	48385	47687	48538	47618	47631	47623	47578	47573	47653	47636	47652	47649	47670	47660	48634	40907	47673	47418	47386	47684	47901	48101	50186	48724	48641	48359	48791	49266	48123	48139	47896	48677	48665	48433	48201	48215	48814	48770	49265	48205	47986	48543	48546	48396	48297	47921	49251	20724	46207	47659	30085	49402	15564	48341	49903	48335	48349	28281	49916	48952	49272	48385	22633	40324	49353	47308	47510	47287	47038	48655	48474	21227	48784	48751	48349	49902	48480	49932	48313	48256	48459	40760	48474	48343	46904	49889	47433	49185	48837	47716	47445	48343	21692	48458	47956	48577	39440	48576	48432	48588	40862	48585	48659	48498	48378	48413	47998	47458	48971	48901	47447	49053	49637	23591	48490	48985	40490	48421	48360	39311	48359	50215	40664	19740	38644	48510	48268	48905	48134	49787	49123	48354	49625	48522	48819	22431	23203	48388	49131	40146	48526	48051	48818	48823	48260	48543	48379	48586	48480	48456	48491	48839	48554	48553	48304	48280	48304	47858	49730	49146	49138	49148	48950	47878	49734	49481	49131	49719	49476	47745	49358	49676	49492	49502	49136	49700	48132	49726	49189	48122	48157	48164	49451	49135	48397	49743	49140	44866	48156	48106	48164	49117	49127	49133	49120	48138	48165	44558	48031	48117	48027	49438	48152	48061	48201	48314	46577	48286	49049	48308	48505	49326	47916	48076	48096	49335	48259	48132	48326	49236	47872	48025	48531	48141	49206	48349	49457	47921	49026	47903	48579	49155	48344	48989	48955	49129	49254	48150	49273	49274	47781	48407	49920	49931	48593	47725	49326	49413	45949	48210	49365	48120	48135	48996	49450	48039	47985	48589	47867	48225	48632	48096	49154	49335	48157	47826	48895	47816	47910	45739	49555	49048	49293	48010	48023	48131	49229	48043	48089	49138	46795	49304	48678	46906	46457	47708	48102	49678	48463	48264	48102	48122	48085	48969	48108	47955	49098	49086	48083	48132	44487	48055	48155	48154	49124	49335	47858	47812	49111	48003	49388	47847	48275	47119	47666	47434	47026	47261	46472	47782	49554	47875	47649	47872	49187	48902	47780	47473	47770	48008	49279	49283	43503	49293	49297	48916	48384	48933	48471	48508	49672	49738	49397	49751	49706	49740	49144	49536	44406	46847	47401	47445	47943	48665	48796	48785	49363	49360	49335	49303	49258	49312	49308	49323	49290	49226	49295	49307	49357	48566	48588	48601	48606	49290	49688	49686	47675	43026	49303	49280	49190	49192	49212	49059	49292	49301	49302	49483	48608	43803	48275	45518	47981	48145	48769	47302	47395	49362	49104	48686	48835	47749	48561	49423	49412	49149	48658	49151	48347	48159	50088	49434	49187	49237	49255	48117	48698	47748	48978	48393	49202	20864	48193	49269	47223	8906	23933	47800	22398	48949	48588	47858	48661	49127	44091	48450	21780	23797	49163	48340	48444	48400	48353	48354	48346	50173	48322	48766	49172	48099	47739	47734	49233	48491	50119	49333	48482	47714	49290	49269	48908	47588	50028	48936	48138	48586	48140	48102	48064	48571	48556	48590	48586	48589	48562	48127	48582	48545	48153	48185	48095	48578	48157	48343	48124	48164	48351	42453	48296	48817	48593	48072	48314	48588	47950	48164	48121	46589	48110	48089	48579	48178	48358	48399	48619	48602	48144	48588	48571	48162	48149	48958	48629	48137	48131	48591	48114	48593	48106	48147	48190	48267	47989	48761	48349	48531	48175	48574	48154	48590	48163	48086	48560	48623	48593	48625	48593	48577	48113	48582	48576	48644	48111	48044	48583	48575	48586	48368	49840	48121	48117	47668	48595	48679	48637	48558	48637	48131	48595	48137	48055	48730	48110	48070	48117	48814	48159	48569	48095	48581	48177	48588	48578	48570	48043	49816	48126	48232	48585	48655	48600	48145	48126	48436	47379	44198	48590	48828	48569	48174	48256	48585	48578	48560	48536	48586	47155	48158	44564	48075	48155	48733	49814	48140	49872	48146	48559	48139	48125	48940	48117	47872	48342	49016	48050	47642	49423	48364	49288	47615	49223	48346	48985	49031	48892	47714	49162	52055	51177	33531	11437	27130	48699	47992	49687	51882	49273	49387	49229	49190	48475	48074	48060	49181	31805	30531	31990	29314	32010	29249	31574	32524	47792	48065	47872	48037	48242	48076	48012	47912	48025	47849	47518	48032	47852	47941	48007	47797	47739	48057	47644	47245	47691	47764	47722	48018	47858	48117	48849	47254	47043	47713	47523	47838	48415	47792	47823	48074	48490	48376	48397	48383	47738	48032	48172	49107	47352	47730	48414	47389	46644	47418	47539	47598	46613	47795	48459	48391	47751	47460	47507	48176	49085	48164	48153	48921	48038	48908	48155	49093	48117	48002	49124	49682	49132	49143	48033	48273	48115	49343	48056	48158	48085	48048	47973	49407	48133	49089	49406	48950	49182	48089	49272	49156	48088	47931	49043	48128	47163	47955	49399	48059	48124	46661	36781	46993	46945	45918	46137	45946	46309	49433	39862
15TB0748_S46__18376	45203	0	19129	9727	8093	8104	8722	7913	8122	8123	9126	8552	8109	7895	9127	5819	36842	6553	6585	3876	3891	3914	4774	6622	4772	4807	3352	4768	4766	6536	3869	3891	3762	4438	4442	3351	3359	3358	3354	3321	3360	3359	3364	3355	3358	6510	3363	3375	3372	3365	3373	3885	3885	3880	3885	3872	3886	3880	3904	3885	3883	3898	3891	3891	3888	6525	4767	3345	3351	3338	4703	6590	4499	4502	6436	6445	3375	5529	3377	5548	5121	3363	3386	3362	3347	6469	6451	6426	8988	6471	6436	6301	6426	6467	3338	6489	4448	4558	4543	7868	4416	3962	4651	4053	4556	7459	4528	7864	8087	3064	4582	6299	4551	4412	6529	7923	4580	7659	7832	7850	7859	6137	5785	6121	7889	7751	6923	5856	5446	7857	7853	6148	6411	6442	10415	6115	4051	4425	9036	4588	9520	4588	9145	4111	4390	4432	4415	3936	7052	9433	9503	6080	7024	11294	3890	6115	6267	8326	7909	9291	8187	8328	3881	8861	4589	7128	7893	7073	7910	8188	4560	3893	4582	4437	8167	4433	4413	4431	7060	8680	4458	7273	4044	4460	4441	4545	4328	3937	4441	7172	4418	7775	9204	4440	7859	7302	8715	7925	5578	4437	7801	4450	4401	4356	3929	8901	9189	6530	6500	6516	6330	4695	7947	8969	6450	6468	6105	6100	6853	6083	6097	6120	6104	8924	7972	6111	6434	6095	6123	6097	6132	6116	6123	6102	6134	6104	6131	6119	6409	34277	6145	5816	5800	6139	7854	3567	7761	4662	8629	9115	4403	8137	3530	3527	6344	3087	3089	4617	4599	3629	4153	8912	8133	4603	8814	9116	9120	4030	5917	3951	8158	40224	4362	6962	39435	8803	43344	3378	8858	3338	3380	31404	8761	3962	8374	3667	44991	36150	8795	9540	9644	9543	9867	6890	3347	39317	6941	10056	9242	8757	4003	8770	9226	8368	3872	10819	3674	3372	10019	8737	8106	10884	3334	7365	10017	3377	44917	3874	9445	3980	37495	4569	8250	4573	35643	4575	4216	7377	4541	7473	3393	10076	10704	3719	10041	10030	9482	43955	3348	7576	36995	9112	3350	41023	3357	9468	37939	45091	41244	9303	3974	8863	3742	8727	10864	3325	9463	8082	2474	44896	45103	4177	9993	40856	3361	9548	2469	2468	3980	4059	4276	3956	8068	8056	8070	8947	4802	4794	3200	3196	3203	3182	5268	3859	3858	3873	3866	8936	5251	5260	3862	5253	5572	3281	5194	5230	5297	5276	3860	5213	3550	5264	3501	3554	3547	3554	5551	3862	9250	5281	3485	2580	3546	3562	3558	3858	3854	3859	3858	3543	3566	1427	3516	3551	109	5536	3544	3537	105	3206	258	3208	3853	3220	4484	3364	3565	3816	3543	4930	9017	3560	4497	3782	3538	106	9254	369	5154	9963	5201	8274	3792	141	9264	3784	9300	3348	3792	9120	3792	8718	3357	8866	10196	2542	8509	8415	9289	3513	8888	5536	7268	8930	3362	3554	3570	3535	5169	3524	3555	9291	3484	9161	9304	3509	3349	5386	3577	3502	9026	3543	3550	3013	5021	3534	5114	3545	3544	3552	3772	3545	3527	9205	3503	3390	9351	3447	3482	3260	3521	5233	3344	7444	3499	3569	3545	5048	3518	3525	5275	3756	3550	3567	3124	3577	3558	3552	3867	5178	4636	4487	3366	9116	5268	9035	9254	3497	147	3534	3482	3534	5360	3558	5292	3528	3536	3521	5523	7253	150	7117	119	3540	3351	3346	3019	3349	3349	3346	6529	6596	6559	6543	5238	5271	5238	5271	5249	5293	3750	4396	3577	3700	3736	3735	3789	6569	6574	6577	3873	3880	3872	3360	3350	3343	3357	3348	3355	3350	3355	3350	3873	6382	6395	6428	6416	3339	5222	5244	5170	4744	3341	3349	3344	3349	3349	3349	3343	3350	3360	5219	5240	3051	5469	5202	5451	5461	3342	3771	3774	3892	3881	3875	3870	3812	4787	3842	8888	3866	9317	3870	6632	3557	7647	8660	8950	8953	8945	6557	4210	6146	7256	8060	7480	40728	5873	7976	6189	45334	40680	7842	45237	8794	8926	6396	4501	8734	12500	9468	44847	40614	8827	4547	6235	8051	4536	8034	8038	7854	8210	8589	7615	5866	5970	6161	6637	7142	7799	6814	7144	5945	7166	6786	8685	5900	7879	6345	131	4797	135	127	6224	4798	4802	4808	4793	4828	4814	146	4804	4795	3563	135	113	4778	131	4467	128	3549	4465	4133	3176	4794	3314	138	3178	4803	3571	140	122	137	206	134	4805	120	4500	9277	4808	4838	140	4775	4800	3619	3567	4171	9292	128	128	4810	196	4794	3203	3552	3561	7404	127	4532	4513	3951	136	4805	3558	4800	3551	125	4785	4804	4785	4802	4812	4803	3215	4811	4808	4056	117	6247	4797	4809	4799	4483	8451	3558	125	7090	4793	5014	4375	4782	9261	135	4797	3571	101	4701	136	96	214	4257	194	4773	3524	4799	3569	4798	4804	4783	3210	8444	137	3312	4796	4795	4806	3243	129	4205	7038	1353	4803	4916	4804	3577	3569	4815	4778	4818	4770	4804	9011	186	824	128	3535	3958	8375	127	8404	118	4779	128	123	10649	135	9370	3177	8848	174	6205	8649	4563	9035	5930	9010	4567	7285	7398	5863	6164	8932	10244	8354	9444	22634	6241	9204	6460	8007	9666	3844	3364	4818	3491	9108	85	94	3366	5273	6470	3006	5526	2003	5378	5403	5841	3530	3216	3211	3549	3208	3512	3543	3546	112	121	3531	3568	118	143	3539	3536	3571	133	3556	3609	124	140	115	3933	3194	3214	9245	3563	3498	3538	3537	3545	3221	3589	3567	3555	9199	9292	9263	9302	3540	9051	9060	4538	3526	3291	3354	3550	3520	9156	3540	4377	3491	3555	9243	9244	3554	3551	3556	3565	3869	3568	3551	3849	8770	3451	3553	3506	3549	3539	3500	5232	3495	3854	3566	9040	3559	5462	125	3576	3548	3556	3549	3836	3550	3873	3836	3859	3488	129	5498	3493	6329	3537	3859	3536	3863	3536	5520	132	9481	4434	35140	7723	8272	8032	8031	7480	7633	3840	36924
15TB0826_S86__18210	40640	19129	0	18110	18029	18042	22809	18109	18057	18053	18190	20229	18035	20188	18280	17826	37962	19480	18043	19629	19611	19662	19611	20011	19645	19723	19699	19554	19605	19306	19559	19610	19212	19229	19131	19545	19676	19667	19640	19374	19619	19687	19583	19666	19640	19187	19547	19597	19626	19499	19654	19606	19648	19600	19628	19480	19426	19572	19664	19577	19615	19583	19580	19633	19611	19509	19633	19689	19697	19684	17989	18153	19563	19641	19808	19834	19632	18198	19649	18270	18024	19650	19740	19684	19640	19821	19771	19758	19227	19755	19780	19762	19741	19777	18916	19742	19643	19425	19424	18904	19596	19694	19439	17388	19462	18683	18937	18919	18386	20234	19504	19783	19424	19709	18992	18950	19496	18903	18887	18902	18860	19903	19820	19889	18906	22113	17232	19647	17783	18034	18897	19779	19810	19814	19496	19815	19835	19685	18287	19437	18713	19440	18209	17392	19700	19707	19655	19719	17807	18720	18845	19786	17649	19496	19654	19826	18171	19660	18934	19311	18087	19707	19652	16760	19449	17296	18940	18465	18919	20229	19426	19667	19489	19696	20271	19687	19696	19681	17208	19289	19606	17478	19890	19694	19695	19436	19341	19627	19662	17322	19713	18923	17999	19658	18912	18787	18405	18952	18731	19523	18936	19742	19594	17923	19704	19209	18243	18854	18904	18838	18214	19236	17962	12758	19598	19600	19876	19854	17138	19725	19851	19832	19833	19159	18544	19893	19593	19813	19819	19811	19868	19807	19866	19830	19798	19840	19865	19867	18892	36032	19881	19794	19791	19840	15215	20263	18875	19928	21393	18492	19778	20573	20274	20213	18459	20275	20281	19419	19311	19897	19750	20137	20531	20627	19332	18288	18285	19046	17590	19449	20519	32343	19730	19453	38973	18364	38266	19719	17724	19686	19735	25469	17686	20853	18842	19947	41921	36331	18314	13472	13476	13455	18400	17900	19665	31775	14245	15165	18303	17675	19647	17687	18298	18008	19428	25998	19789	19720	18370	17672	19276	17235	20211	15840	19282	19727	41649	19454	18889	19616	38637	20026	18434	20022	35783	20032	20116	18392	21280	14393	19785	19313	19038	20422	19323	18325	17619	41054	19669	18157	38327	17631	19710	43974	19713	17026	38891	39020	42715	17623	20077	12302	20075	17606	17211	19712	17598	18315	19982	41606	40775	20371	18301	42206	19674	17825	19990	19977	20067	19567	20888	20068	18251	18213	18289	19215	19516	19496	19954	19938	19949	19714	20376	19647	19668	19668	19673	17931	20348	20371	19664	20361	20225	19275	20172	20305	20360	20389	19663	20349	20260	20366	19847	20208	20274	20256	20209	19658	18214	20398	19830	17422	20253	20268	20296	19646	19665	19670	19668	20251	20301	18109	20094	20239	20563	20180	20269	20218	20502	19942	19390	19926	19615	19980	19815	19683	20074	19265	20243	19980	18169	20251	19924	19522	20128	20460	18162	19752	19690	18695	20173	17794	19453	20433	18154	19468	18094	19543	19512	19157	19534	12374	19637	17761	19220	20074	18244	18364	18189	19953	17784	20142	15958	17978	19717	20238	20184	19744	20165	20158	20155	18210	19935	18097	18233	20134	19621	20051	19762	20021	19081	20077	20143	17917	20142	19768	20119	20165	20232	20230	19547	20198	20162	17632	19635	19603	17496	19690	19485	19293	20075	20263	19363	18930	20158	20274	20104	19657	20204	20104	20148	19445	20238	19758	16666	19788	20265	20258	19641	20142	18944	19819	19543	16814	20239	18003	18005	19691	20358	19886	19690	19920	18734	20094	20341	20064	20013	20143	20040	16452	20502	15916	20429	20160	19672	19657	17139	19684	19664	19489	17844	18122	17936	17897	20328	20370	20213	20396	20377	20390	19222	19089	18191	19278	19467	19560	19817	17935	18010	18005	19618	19622	19617	19699	19661	19682	19702	19680	19696	19614	19693	19696	19623	19855	19852	19833	19869	19682	20317	20353	19487	17526	19673	19651	19609	19598	19628	19580	19650	19675	19672	20207	19804	17287	17883	16725	17787	17777	19436	18628	18715	19651	19528	19266	19375	18901	19495	19669	17833	19665	18176	19678	19908	20244	18820	19397	19262	19248	19253	19475	19662	19884	17272	18290	17183	38762	18892	20505	19811	41105	38978	18336	41374	11892	19090	19887	19785	17919	22324	18541	41155	38929	19167	19428	19581	18291	19418	18302	18280	18885	18123	11902	17158	18831	19960	19882	18161	17688	18931	18240	17689	19980	17835	18235	11891	19974	18838	18597	20567	19554	20604	20503	18397	19505	19571	19564	19571	19540	19551	20544	19571	19566	20284	20534	20531	19509	20578	19868	20559	20259	20001	15071	19993	19687	19770	20567	19989	19581	20276	20567	20570	19760	20574	20508	19556	20586	19999	18533	19548	19545	20584	19551	19581	20183	20242	19734	18194	20565	20559	19590	20575	19593	19990	20263	20287	18896	20555	19490	20055	19750	20589	19551	20225	19581	20245	20546	19562	19572	19568	19581	19592	19565	20009	19547	19565	20701	20570	18425	19581	19547	19568	20042	18218	20249	20564	19695	19537	19551	19853	19547	18206	20597	19581	20275	20495	19525	20546	20478	20597	20348	20590	19545	20228	19549	20269	19572	19576	19568	19988	18707	20605	20007	19578	19527	19555	19878	20424	20340	18282	17599	19584	19293	19546	20258	20191	19561	19550	19589	19529	19567	18151	20528	17989	20549	20311	20836	18576	20597	18350	20584	19555	20543	20546	16990	20534	17879	19976	16700	20524	19863	19379	19465	19299	19960	19239	19437	16926	16960	18808	19883	19217	21432	23952	15624	19896	12143	19815	20563	17496	20913	19600	19714	20089	19853	18197	20547	20531	19723	12857	13845	12572	15464	12880	15301	11559	12394	20036	19802	19798	20191	19905	20173	20191	20141	20553	20520	19947	20125	20510	20483	20181	20122	20014	20364	19935	19885	20324	20419	20406	19450	19727	19857	17065	19803	19683	20035	19966	20098	20012	20031	20188	20217	18085	18136	18104	17994	20001	18107	18153	19772	19873	19092	19366	19914	19499	17757	19850	19335	19538	20106	18064	18053	20089	19923	19955	20292	19620	20242	20208	19559	17621	19703	20248	19761	20214	20182	19801	20330	19789	19632	20181	18232	20241	20110	20558	20182	20147	20185	20142	19639	20219	19621	19633	19576	19852	20569	20103	19836	19640	20070	19610	20229	19782	20205	20194	20566	18096	19252	35894	16946	19400	18926	19166	18979	19119	19671	37543
15TB0836_S89__18216	48280	9727	18110	0	7643	7653	13177	7480	7637	7631	8829	11024	7618	11369	10653	8723	38534	11131	9569	10358	10384	10398	10446	11203	10439	10539	10012	10463	10434	11012	10338	10364	10103	10390	10327	9990	10025	10023	10011	9907	10018	10030	10008	10027	10013	11000	9995	10013	10024	9987	10028	10382	10372	10379	10378	10324	10339	10353	10391	10368	10381	10366	10385	10383	10378	11076	10433	10000	10009	10001	9939	9670	10159	10131	11001	11015	10018	9286	10024	9314	9219	10024	10062	10029	10024	10961	10932	10918	9701	10949	10945	10807	10894	10944	9441	10935	9929	10303	10332	9408	9858	10669	10373	8635	10328	9019	9937	9408	10741	10420	10364	10831	10302	10140	10594	9451	10361	9078	9368	9369	9362	11497	10918	11482	9388	11789	9615	10129	8516	7447	9369	11377	10936	10963	10365	11440	10330	10155	10462	10345	5152	10546	10784	8671	10141	9924	9874	10690	9939	5707	5698	11450	9542	10241	10626	11443	8870	8830	9405	10136	10542	8853	10640	8557	10321	9692	9419	9721	9422	11176	10339	10635	10379	9914	11225	9921	9909	9886	9589	10685	10100	9079	10358	9922	9909	10303	9800	10614	9882	9727	10156	9325	6209	9931	9389	10347	6793	9406	9700	9752	9316	9979	9870	9094	10690	9920	10819	10493	10538	10481	10331	10315	7585	9626	11066	11083	11475	11488	9468	11362	11482	11478	11477	9726	10674	11501	11058	11447	11443	11450	11481	11462	11482	11450	11381	11465	11465	11491	10139	36493	11526	10936	10923	11460	9630	11560	9298	10350	9724	3051	10930	11032	11537	11482	10420	10491	10504	10581	10573	10287	10673	9173	11002	11432	10925	9141	9137	9386	7995	10587	10987	43823	11367	9378	42533	10351	47042	10704	8170	10669	10723	33182	8159	11428	7797	10285	48808	37701	10214	10836	11050	10846	8537	9028	10892	42866	10314	9006	4316	8157	10094	8157	4290	10554	10039	16674	10339	10708	8702	8156	7729	10262	10651	9857	9704	10717	48719	10057	9279	9827	39201	10442	10992	10442	37400	10449	10579	10685	12264	9921	10495	9685	8441	10478	9724	8229	10154	47209	10897	10314	39082	9037	10692	44665	10694	8881	39767	48539	43664	9174	10773	9988	10769	8135	10249	10669	10159	11116	10797	48545	48056	10494	8413	43126	10865	8925	10805	10792	10768	10174	11615	10650	11060	11069	11137	9629	10706	10705	11357	11328	11349	11064	8936	10077	10078	10084	9912	8833	8930	8769	10077	8943	9310	10142	8860	8895	8773	8777	10075	8965	11525	8933	10068	11495	11544	11528	9316	10077	8970	8951	10057	7845	11530	11507	11564	10060	10076	10081	10075	11519	11570	9617	11366	11533	11119	9254	11567	11522	11118	11357	10375	11352	10070	11415	10514	10035	11465	9864	11535	9695	8765	11541	10324	9968	11502	11015	9117	10219	9168	6054	8916	10216	9945	11055	9178	9962	9138	9986	9745	9620	9983	9663	10010	8950	4240	10736	7844	7730	9184	11334	8943	9274	8607	9014	10018	11517	11470	10026	8875	11500	11515	9196	11222	8944	9182	11415	10006	9323	10245	11371	9559	11498	11521	9171	8998	10073	8902	11479	11486	11538	9964	11520	11469	8016	11285	10017	7973	11367	11165	10758	11361	8924	9878	9661	11395	11562	11360	9165	11490	11476	8938	9933	11560	10214	7882	10976	11552	11527	10072	8942	9348	10355	10034	7641	8966	8794	9060	11206	11051	11411	11264	11426	8879	11466	8927	11476	11416	11483	9223	10281	11098	10023	11094	11518	10005	9997	8995	10003	10004	9956	9534	9648	9575	9541	8947	8962	8900	8926	8928	8965	10130	9769	9420	9858	9924	9974	10085	9529	9552	9548	10371	10371	10367	10029	10028	10023	10026	10020	10028	10021	10027	10020	10370	11001	10992	10985	11008	10006	8921	8960	8670	7853	10002	10000	9991	10007	10001	9994	10001	10000	10015	8870	8808	9164	9174	8668	9164	9095	9957	10030	10081	10384	10335	10305	10303	10088	10711	10397	8953	10070	9165	10083	11109	11520	9255	8708	9670	9731	9723	10022	10474	11480	10201	10655	10259	44185	10572	10942	11402	48686	44039	8526	48703	10057	9601	11649	10370	7400	14954	5473	48566	43983	9594	10331	10771	10652	10327	10648	10636	9381	10609	9889	10271	10402	11055	11496	10324	10628	9274	9696	10626	11067	10102	9643	10065	10877	9337	9552	11125	10707	11164	11081	10061	10652	10741	10725	10756	10712	10732	11122	10745	10747	11552	11115	11096	10708	11147	10317	11134	11519	10394	6258	11293	10775	10928	11106	11289	10748	11327	11106	11119	10244	11117	11066	10715	11128	10400	9235	10742	10716	11139	10709	10742	11445	11521	10880	9175	11102	11115	10780	11124	10760	11092	11532	11567	10109	11151	10685	10465	10973	11130	10740	11522	10738	11540	11093	10714	10735	10734	10731	10754	10726	11120	10727	10723	10930	11114	10071	10737	10712	10745	10471	7637	11544	11106	10818	10732	10839	10425	10714	9155	11156	10749	11566	11125	10892	11098	11040	11157	11069	11151	10712	11484	10719	11539	10750	10755	10735	11074	7990	11143	11109	10737	10682	10721	11023	11010	10481	10755	8986	10752	10380	10719	11525	11462	10720	10717	10769	10693	10730	8698	11069	9132	11095	11582	11184	8046	11130	7762	11138	10738	11099	11113	10031	11102	8445	11275	8606	11064	11501	8700	10342	9731	11261	9715	10308	9984	10011	9549	11490	9701	12033	15031	10228	25332	8215	10789	11472	10749	11257	10277	10041	9431	10041	8993	11081	11069	9813	7161	9278	7074	10853	7589	10849	6362	6292	11260	11317	11301	11479	11351	11459	11514	11450	11103	11150	11177	11461	11122	11104	11485	11466	11392	11038	11311	11146	11074	11016	11037	10841	11213	11321	7929	11238	11151	11405	11388	11453	11386	11426	11378	11527	9123	9145	9109	9085	11376	8733	8786	9309	11420	9609	9759	11363	11121	8903	11337	10688	11236	11476	9136	9127	11507	11415	11452	11579	10075	11535	11491	10055	8957	9993	11537	10026	11531	11513	10050	8928	10044	10069	11489	8824	11521	9261	11130	11503	11451	11527	11485	10398	11507	10068	10396	10068	10047	11108	9267	10048	10850	11412	10077	11512	11066	11512	9252	11108	189	11477	36711	7165	10750	10419	10630	10859	10950	10398	39171
15TB0840_S3__18404	49950	8093	18029	7643	0	22	11473	413	33	21	7308	9409	21	8500	9369	7484	38814	8259	7780	9168	9178	9200	8843	8426	8846	8933	8411	8855	8819	8130	9133	9172	8918	9079	9065	8871	8935	8949	8942	8849	8930	8938	8940	8935	8922	8138	8404	8428	8418	8386	8420	9167	9178	9161	9168	9160	9161	9163	9195	9161	9178	9176	9171	9172	9167	8167	8830	8400	8411	8402	8541	7842	8273	8260	8215	8244	8421	7689	8425	7711	7758	8945	8991	8942	8934	8668	8660	8133	7176	8672	8644	8063	8640	8686	7521	8695	8113	8716	8735	7023	8059	8927	8892	6829	8608	6583	8332	6607	9079	8984	8797	8078	8737	8907	7916	6964	8756	6485	6518	6579	6513	9342	9018	9312	6633	10970	6701	8138	6731	299	6593	9324	8129	8155	8867	9670	9105	8848	9226	8225	7599	8807	9289	6834	8323	8134	8105	8937	7179	7654	7644	9268	6899	9044	9413	9275	8190	7741	6931	7443	8463	7748	8873	4619	8747	6987	6945	7404	6931	9472	8656	9360	8779	8173	9197	8140	8708	8135	6898	10076	8225	7866	8733	8768	8160	8724	8042	8794	8107	7007	8889	6589	7813	8102	6643	8737	8341	6944	7131	7955	6573	8175	8068	7092	8933	7327	9322	9178	9229	9163	7679	8675	296	7401	8169	8193	9334	9349	6714	9236	9336	9338	9344	7266	8999	9346	8677	9313	9300	9299	9318	9305	9331	9281	9247	9319	9310	9333	7763	36759	9375	9012	9022	9304	7407	9690	6528	9261	4636	6509	9647	9443	9653	9596	8140	9036	9044	8943	8946	9191	9083	7750	9400	9334	10137	7363	7354	7872	6490	8532	9420	45195	9135	8458	43708	8160	48761	8925	6235	9432	8934	34683	6218	9390	6468	8567	50582	37853	8064	8652	8678	8665	7964	6812	9068	44043	7597	6691	7563	6223	8313	6857	7541	8662	7817	15241	8298	8919	8238	6220	7905	8550	9061	7178	7954	8929	50718	7834	7870	8067	39595	8363	7849	8363	37443	8370	8868	8279	9881	7701	8733	7924	6589	8879	7932	6408	8876	49357	9067	7760	39191	6603	8909	45015	8912	6926	40411	50362	44340	6734	8980	7678	8799	6189	8524	8896	8882	8041	9057	50324	49391	8788	6378	43552	9588	7118	9066	9052	8970	8003	9482	8459	7678	7695	7727	7215	8695	8684	9442	9422	9428	9300	7721	8265	8273	8282	8190	7207	7704	7714	8273	7717	8230	8653	7695	7693	7699	7718	8273	7734	10116	7711	8788	10084	10142	10130	8220	8273	7356	7732	8755	6398	10115	10096	10160	8261	8270	8278	8270	10111	10154	7952	9506	10118	9598	8208	10189	9634	9552	9455	8721	9439	8258	9489	9322	8998	10084	8214	10131	8432	7220	9657	8695	8505	10123	9506	7396	9324	7735	8051	7700	8972	8492	9546	7448	8491	7444	8512	8310	7344	8922	7170	8989	7450	8541	8983	1127	1130	7438	9889	7437	8198	7351	7402	8984	10116	10060	8711	7647	10065	10118	7445	9402	7329	7424	9530	8549	8282	9038	9964	7335	10105	10126	7838	7841	8756	7672	10093	10126	10131	8935	10118	10067	4958	9941	8998	4962	9979	9821	9441	9965	7682	8932	7809	10001	10168	9936	8092	9614	10064	7729	8901	10144	9040	6610	9616	10148	10116	8273	7726	7924	8656	9004	4898	7766	7362	7423	9891	9589	10066	9469	10063	7863	10062	7734	10113	9536	9609	8178	7152	9574	7034	9612	9621	8396	8381	7641	8401	8387	8375	7744	7833	7793	7801	7719	7723	7686	7712	7723	7746	9062	8615	7908	8243	8284	8359	8432	7745	7753	7756	9176	9174	9174	8956	8926	8933	8953	8931	8941	8911	8944	8947	9174	8240	8234	8251	8241	8403	7712	7735	7512	6897	8400	8380	8381	8381	8398	8393	8386	8398	8406	7656	7629	7762	7588	7310	7597	7547	8374	8897	8948	9194	9130	9113	9089	8942	8681	9231	7451	8266	7445	8276	8303	9651	6424	6445	7202	7480	7487	8126	8854	9239	7303	9364	7179	45639	7955	9486	9131	50123	45070	5804	50589	7476	7104	9460	8703	6329	13990	7173	50299	45062	7169	8729	8512	8968	8720	8962	8955	6534	8925	7308	7269	7747	8460	9352	7483	7854	6608	7130	7843	8458	7227	7115	7368	8453	6434	6373	9619	8713	9668	9579	8229	8674	8741	8735	8741	8736	8737	9625	8744	8753	9676	10135	9597	8691	10159	8647	9626	10075	8705	5628	9404	9264	9601	9578	9395	8747	9505	10170	9632	8812	9607	9561	8704	10159	8737	7738	8754	8719	9629	8715	8740	9987	10091	9729	7442	9617	9631	8761	10110	8750	9254	9644	10139	9928	9546	9315	8786	9157	10190	8732	10078	8753	10105	9573	8738	9245	8750	9251	8760	8729	9283	8706	8713	8830	9625	8236	8738	8728	8732	8776	1246	9647	9617	10328	8714	8762	8348	8732	7461	9657	8751	9695	10032	8986	9600	10123	9625	9052	9629	8710	9605	8728	10126	8736	8750	8742	9247	1620	9662	9859	8743	8679	8718	9208	9500	8820	9794	7694	8757	8460	8725	10153	10044	8733	8718	8766	8703	8725	8067	9524	7608	9588	9718	9163	1617	9656	1107	9768	8750	9597	9605	8420	9604	8075	9395	4631	9562	9300	6427	8765	7494	8780	7465	8730	7227	7769	7522	9251	7176	9714	13562	8786	25741	7083	8639	9057	7998	8455	9148	9017	7717	8756	7246	9557	9540	8836	6018	8397	5802	10420	6739	10233	6253	4611	9378	9385	9434	9596	9443	9635	9645	9626	9584	9635	9314	9581	9607	9574	9628	9665	10068	9446	9938	9351	9545	9529	9528	9079	9358	9415	4957	9444	9337	9589	9583	10109	9962	9564	10018	9648	7378	7456	7408	7417	9976	7222	7255	8010	10042	8148	8213	10046	9884	7355	10012	9517	9914	10083	7431	7425	10117	10076	10062	10177	8256	10121	10085	8227	7396	8683	10131	8742	10117	10082	8745	7712	8743	8760	10130	7257	10112	8198	9623	10080	10042	10094	10121	9215	10098	8255	9217	8249	8759	9599	8200	8762	8074	9556	8258	9639	9479	9659	8192	9591	7478	8942	36982	104	9218	8987	9110	8219	8260	9230	38939
15TB0841_S104__18220	49937	8104	18042	7653	22	0	11443	287	35	28	7307	9419	23	8523	9378	7494	38830	8280	7797	8608	8619	8640	8865	8460	8867	8962	8425	8881	8840	8155	8568	8611	8350	8515	8498	8351	8403	8436	8421	8337	8412	8419	8415	8413	8404	8155	8400	8424	8413	8381	8416	8602	8615	8596	8602	8596	8595	8596	8632	8590	8603	8609	8605	8612	8602	8192	8854	8414	8425	8416	8561	7852	8271	8259	8235	8273	8424	7700	8425	7725	7759	8429	8477	8429	8414	8178	8180	8167	7190	8196	8158	8089	8163	8210	7528	8220	8127	8172	8179	6646	8073	8930	8326	6269	8177	6271	7774	6625	9079	8978	8239	8102	8192	8322	7941	6587	8195	6506	6541	6606	6541	9347	9034	9319	6627	10620	6724	8150	6731	308	6614	9335	8159	8184	8879	9291	8695	8319	9240	8242	7607	8356	9291	6268	8325	8150	8114	8947	7126	7655	7645	9281	6920	9047	8876	9277	8210	7754	6543	7457	8459	7764	8877	4628	8197	7010	6564	7418	6549	9117	8203	8873	8251	8156	9174	8148	8135	8148	6911	10080	8238	7898	8729	8164	8148	8170	8043	8797	8119	7025	8336	6583	7824	8115	6659	8747	8365	6563	7138	7955	6587	8192	8072	7089	8939	7340	9325	9199	9253	9187	7701	8111	297	7414	8190	8210	9333	9350	6709	9227	9340	9340	9340	7271	8987	9347	8181	9309	9291	9300	9318	9296	9321	9281	9244	9308	9308	9328	7776	36267	9380	9027	9044	9294	7417	9692	6538	8763	4380	6514	9199	9462	9675	9618	8163	9018	9026	8376	8379	9198	9061	7754	9423	9358	10140	7354	7347	7880	6503	8542	9443	45222	9143	8472	43725	8176	48784	8943	6247	8898	8951	34693	6221	9383	6478	8575	50609	37358	8080	8669	8692	8675	7968	6822	9076	44072	7600	6707	7577	6227	8331	6229	7556	8661	7824	15259	8310	8929	8244	6224	7913	8566	8646	7180	7954	8945	50723	7850	7878	8066	39608	8374	7861	8375	37466	8382	8851	7883	9899	7694	8745	7926	6601	8887	7923	6417	8472	49383	9074	7787	39199	6615	8928	45044	8931	6934	39914	50398	43895	6744	8992	7694	8810	6205	8545	8912	8477	7755	9045	50354	49430	8807	6387	43581	9048	7123	9057	9040	8981	8002	9501	8487	7680	7695	7725	7221	8689	8678	9422	9404	9417	9285	7161	8270	8283	8285	8141	7216	7145	7161	8279	7164	7678	8232	7139	7136	7143	7161	8283	7181	9657	7157	8293	9614	9663	9656	7679	8273	7361	7176	8269	6008	9654	9626	9690	8271	8279	8285	8280	9645	9692	7960	9505	9651	9593	7655	9691	9632	9556	9445	8725	9422	8263	9479	8972	8433	9608	8179	9670	7875	7228	9661	8706	8500	9658	9497	7402	8876	7194	8053	7148	8600	8492	9536	7432	8488	7443	8420	8311	7337	8501	7165	8413	6970	8551	8982	1103	1108	7441	9432	6966	7644	6968	7335	8427	9646	9593	8217	7081	9621	9650	7440	9332	7339	7416	9547	8393	7744	9044	9499	7306	9637	9663	7361	7288	8268	7137	9632	9663	9666	8513	9656	9613	4918	9479	8430	4918	9518	9357	8959	9504	7127	8358	7321	9539	9698	9476	7606	9610	9605	7181	8474	9677	9028	6149	9169	9678	9645	8267	7173	7939	8666	8439	4915	7209	7370	7401	9404	9530	9597	9463	9595	7319	9638	7173	9613	9527	9608	7629	7157	9574	7032	9595	9618	8404	8389	7653	8404	8386	8375	7744	7842	7790	7798	7164	7169	7131	7164	7171	7198	8480	8042	7921	8251	8286	8361	8443	7753	7763	7764	8609	8612	8605	8431	8401	8413	8426	8410	8419	8398	8426	8428	8609	8260	8260	8267	8260	8408	7157	7184	6963	6340	8405	8384	8389	8375	8403	8391	8389	8407	8403	7101	7077	7759	7598	7326	7608	7562	8366	8332	8387	8629	8562	8547	8526	8380	8675	8670	6987	8281	7436	8291	8337	9652	6414	6461	7213	7224	7229	8141	8858	9252	7316	8973	7182	45662	7953	9500	9124	50133	45098	5795	50613	7490	7117	9463	8715	6347	13982	7189	50337	45080	7179	8160	8062	8964	8151	8961	8954	6521	8897	7295	7275	7771	8473	9352	7490	7855	6612	7135	7850	8468	7240	7124	7361	8443	6423	6368	9601	8695	9637	9550	8239	8658	8724	8707	8715	8719	8711	9593	8722	8724	9672	9573	9568	8675	9615	8623	9585	9631	8715	5623	9402	8818	9130	9593	9394	8722	9501	9592	9603	8786	9576	9530	8711	9616	8748	7749	8736	8697	9619	8695	8722	9543	9640	9203	7452	9594	9602	8743	9575	8729	9255	9661	9691	9297	9561	8985	8797	9154	9622	8710	9617	8721	9653	9564	8717	8714	8717	8725	8733	8709	9274	8692	8697	8841	9607	8252	8720	8711	8712	8784	1249	9663	9592	9690	8697	8747	8361	8719	7465	9637	8732	9688	9499	8879	9565	9548	9589	9061	9599	8690	9612	8711	9672	8718	8731	8721	9245	1620	9635	9278	8722	8677	8705	9202	9468	8809	9802	7159	8736	8418	8704	9652	9588	8704	8692	8746	8683	8710	8059	9517	7577	9586	9704	9168	1621	9617	1101	9634	8729	9565	9589	8434	9582	8065	9391	4617	9574	9304	6439	8201	7228	8796	7201	8170	7170	7206	7538	9264	7190	9309	13557	8799	25754	7090	8197	9053	7970	8442	8581	8450	7730	8264	7251	9567	9550	8270	6033	8411	5802	10436	6349	10235	6264	4616	9377	9380	9421	9584	9429	9619	9636	9630	9583	9628	9307	9573	9608	9575	9622	9667	9573	9452	9434	9350	9533	9533	9530	9050	9345	9400	4959	9441	9333	9583	9576	9614	9460	9555	9520	9647	7364	7444	7401	7406	9515	7215	7243	7548	9570	8154	8217	9577	9419	7346	9544	9048	9438	9629	7399	7420	9648	9608	9596	9714	8258	9666	9613	8231	7384	8198	9659	8258	9650	9634	8260	7160	8258	8263	9666	7240	9645	7651	9613	9614	9570	9657	9650	8645	9638	8263	8642	8252	8267	9586	7648	8270	8069	9550	8265	9625	9471	9645	7650	9595	7489	8940	36993	104	9232	9003	9121	8235	8270	8669	38959
15TB0849_S72__18410	47628	8722	22809	13177	11473	11443	0	11512	11481	11502	13394	6339	11500	6351	13682	10083	39629	12110	11280	12217	12226	12248	10999	12198	11001	11037	11709	10987	10980	11946	12173	12194	12111	12697	12666	11688	11741	11742	11722	11608	11736	11741	11736	11744	11730	11940	11691	11720	11722	11676	11726	12219	12221	12211	12216	12193	12178	12191	12239	12205	12211	12223	12211	12217	12219	12025	10982	11705	11716	11705	10573	11393	10412	10426	12008	12046	11727	11268	11733	11292	10883	11748	11777	11744	11725	12075	12076	11979	12225	12072	12095	11992	12053	12111	9615	12083	10343	10681	10721	12654	10304	11320	10796	9426	10755	12352	10615	12594	11246	11106	10753	11984	10682	10425	11503	12640	10701	12580	12637	12555	12650	11922	11094	11987	12671	3754	11603	10260	7595	11444	12655	11915	11976	11976	13499	11930	10617	10390	13402	10699	13341	10730	13644	9385	10331	10341	10294	11211	11839	13527	13610	11904	11583	13757	11271	11976	11471	12268	12601	12236	9729	12297	11199	12983	10777	11808	12598	11276	12584	4031	10708	11220	10761	10331	4016	10304	10295	10341	11736	10789	10400	10374	10566	10326	10263	10749	10211	11254	10305	11840	10385	12716	13247	10310	12596	12354	13235	12649	10544	10114	12677	10351	10203	10000	11241	12186	13676	12179	12171	12181	11472	10577	11338	13101	12062	12071	11883	11869	11530	11832	11875	11893	11853	12176	10306	11914	12098	11860	11865	11883	11887	11873	11867	11868	11862	11855	11875	11839	9935	37594	11976	11062	11051	11893	11967	11639	12563	10774	7286	12746	11203	8950	11546	11558	10325	11167	11171	10759	10703	10857	11164	13353	8965	11258	10787	13478	13472	10418	10864	10611	8925	43256	10754	11326	42677	12565	46545	11206	13454	11243	11207	36215	13432	11323	12754	10505	47386	39401	12564	14014	14067	14023	14194	11490	11200	42214	12592	13857	13488	13396	10356	13413	13512	10224	10378	14367	10459	11199	14286	13392	12376	15513	11028	11775	14225	11201	47262	10396	13373	10258	40657	10454	10850	10463	38821	10460	10854	11891	11888	12219	11142	14210	13670	10640	14204	13159	14017	46469	11212	11239	40242	13856	11186	43660	11187	14131	41016	47746	42619	13903	10812	12987	10809	13317	15438	11182	13993	10752	11288	48122	48604	10614	13093	43946	11252	14035	11283	11287	10808	10272	11422	10619	10849	10837	10843	11822	10756	10734	11537	11516	11526	11447	12216	11880	11878	11883	11834	13027	12216	12189	11875	12204	12092	11098	12083	12185	12185	12209	11877	12172	11559	12222	11884	11563	11569	11572	12065	11881	13388	12233	11837	9591	11569	11580	11587	11859	11872	11882	11873	11570	11594	9915	11603	11572	11973	12066	11625	11580	11897	11548	10955	11556	11854	11559	10576	11805	11590	11683	11575	12211	13379	11618	10467	11390	11565	11951	13375	12031	12004	13926	12149	9872	11376	11943	13410	11398	13410	11698	11327	11950	11403	12713	11785	13076	14310	11098	11273	11351	13400	11500	13073	12063	9166	13218	11765	11572	11593	11862	12093	11572	11545	13398	11474	13308	13406	11586	11687	11968	10772	11508	11973	11544	11556	10429	12025	11863	11995	11556	11569	11581	11424	11559	11584	13656	11354	11789	13695	11322	11242	11056	11627	12213	11641	11920	11633	11598	11567	11572	11550	11555	12126	11378	11579	10748	9861	11637	11571	11567	11870	12073	10975	10427	11753	13362	12177	13296	13283	11461	11914	11506	11379	11457	11583	11539	12237	11583	11475	11521	12033	12504	11857	12257	11948	11548	11679	11671	10488	11676	11677	11593	11232	11383	11242	11290	12167	12230	12141	12237	12214	12216	12046	11706	9761	10216	10323	10362	10437	11224	11288	11263	12199	12196	12197	11732	11721	11735	11734	11722	11729	11729	11732	11727	12199	12061	12045	12062	12066	11684	12174	12194	11780	10814	11679	11674	11629	11646	11683	11621	11672	11680	11688	12126	12023	10663	11059	10620	11044	11043	11573	11723	11807	12207	12131	12070	12074	11805	10764	12201	13135	11904	13391	11904	11751	11575	12503	13048	12053	12166	12175	10456	10777	11810	12298	11226	12170	43695	11342	9009	11340	47804	43423	9935	47297	12775	11480	11908	10745	13246	17920	13460	47139	43405	12132	10682	12216	11244	10691	11221	11203	12527	11198	12774	12188	11276	11789	11996	12416	12789	12701	12087	12778	11785	11837	12115	12759	11900	12370	10261	11980	10780	11949	11989	12032	10787	10777	10770	10763	10776	10788	11995	10788	10781	11645	12001	11988	10778	12042	10502	11986	11648	10392	9802	11483	10873	11257	11955	11495	10791	11639	12021	12006	10235	12059	11961	10713	12028	10459	13766	10782	10770	11986	10763	10782	11530	11619	11148	13401	11992	11989	10769	12059	10769	11441	11581	11654	11135	11867	10835	10477	11301	11978	10780	11620	10787	11618	11961	10772	10790	10778	10766	10792	10798	11434	10762	10753	10930	11984	12055	10781	10785	10769	10399	11284	11542	11984	10845	10778	10777	10184	10778	13454	12011	10796	11666	11930	10840	11989	11933	12027	11176	12070	10750	11551	10772	11625	10772	10784	10804	11433	11249	11930	11440	10770	10750	10798	11408	11942	10726	11297	9126	10785	10880	10779	11639	11613	10779	10758	10780	10782	10782	14042	12042	9493	11997	11634	11244	11146	11929	11331	11997	10772	11988	11975	15313	11986	14037	11512	13046	12011	11898	13050	10712	12224	11805	12187	10749	12024	12103	10586	11795	12151	15244	15303	12350	24466	9827	13818	12499	12702	14553	12144	11806	11797	11865	13369	11935	11905	11738	4086	9465	6672	11383	7166	11152	8198	7790	11516	11557	11467	11584	11539	11641	11530	11564	11978	11869	11484	11545	11869	11871	11552	11520	11577	11764	11505	11471	11832	11935	11848	11289	11494	11519	13516	11417	11373	11504	11504	11540	11547	11493	11546	11561	13305	13422	13381	13368	11533	13366	13408	11796	11463	11418	11561	11421	11324	13138	11435	11934	11229	11614	13330	13358	11522	11498	11458	11598	11879	11589	11605	11858	13079	11784	11592	11869	11583	11652	11871	12196	11873	11873	11545	13399	11564	11984	11988	11603	11597	11668	11560	12187	11616	11872	12193	11858	11863	11980	12040	11877	11482	11545	11878	11534	11668	11525	12061	11998	13161	11372	37619	11067	6306	6140	6182	6040	6186	12202	40288
15TB0865_S26__18232	50005	7913	18109	7480	413	287	11512	0	286	415	7398	9374	408	8485	9396	7591	38895	8162	7762	9105	9106	9138	8739	8328	8741	8843	8323	8750	8716	8029	9064	9103	8857	9005	8983	8718	8778	8795	8785	8709	8773	8772	8776	8775	8757	8043	8316	8335	8331	8295	8336	9097	9112	9087	9098	9091	9089	9092	9132	9090	9101	9103	9098	9106	9098	8067	8724	8311	8324	8312	8427	7822	8285	8272	8136	8151	8339	7669	8334	7688	7629	8781	8831	8776	8764	8581	8580	8047	7285	8582	8565	8059	8559	8619	7566	8612	8268	8734	8792	6957	8221	9034	8870	6720	8636	6525	8320	6437	9156	9112	8860	8075	8753	8781	7815	6895	8769	6431	6459	6411	6446	9325	9097	9376	6571	11058	6780	8085	6828	197	6482	9300	8050	8068	8795	9722	9208	8707	9301	8357	7707	8629	9415	6705	8268	8266	8223	8948	7223	7780	7732	9358	6926	9080	9470	9358	8178	7545	6865	7257	8427	7552	8883	4551	8812	6983	6874	7310	6851	9469	8664	9306	8843	8294	9292	8266	8788	8270	6907	10186	8196	7938	8754	8842	8187	8790	8160	8893	8238	6997	8780	6595	7809	8270	6468	8766	8381	6875	7044	8074	6569	8304	8113	7179	9042	7146	9449	9182	9234	9169	7564	8564	169	7459	8057	8079	9291	9314	6757	9199	9304	9314	9318	7315	8964	9320	8565	9280	9248	9267	9272	9263	9284	9242	9204	9278	9267	9286	7778	36811	9417	9032	9064	9261	7494	9613	6411	9167	4513	6496	9581	9527	9478	9422	8124	9146	9155	8804	8785	9192	9174	7832	9479	9350	10128	7231	7223	7993	6474	8554	9499	45291	9064	8481	43824	8109	48875	8924	6213	9429	8935	34709	6240	9326	6402	8567	50602	37957	7995	8637	8660	8646	7991	6789	8898	44101	7662	6745	7531	6236	8326	6824	7526	8675	7841	15253	8322	8918	8169	6233	7941	8603	9119	7283	8037	8928	50860	7866	7871	8187	39673	8350	7893	8353	37508	8359	8941	8294	9872	7619	8728	8009	6415	9022	8027	6419	8895	49284	8896	7529	39274	6611	8909	45083	8912	6681	40370	50460	44346	6709	8796	7647	8790	6158	8572	8909	8897	8019	8970	50356	49426	8782	6370	43493	9416	7127	8973	8966	8786	8005	9483	8457	7740	7772	7805	7297	8786	8772	9356	9342	9344	9229	7687	8248	8261	8270	8304	7004	7648	7679	8257	7663	8155	8459	7678	7666	7664	7676	8257	7697	9872	7690	8807	9838	9900	9889	8148	8259	7307	7691	8770	6201	9871	9889	9911	8248	8258	8263	8256	9865	9909	7862	9392	9871	9500	8135	10021	9454	9475	9375	8638	9352	8247	9411	9103	8842	9863	8198	9884	8376	7297	9512	8671	8415	9869	9441	7311	9196	7710	7976	7658	9028	8401	9480	7325	8398	7329	8414	8403	7278	8762	7345	8834	7423	8305	8941	1123	1127	7316	9684	7399	8117	7186	7348	8837	9863	9812	8734	7609	9837	9869	7378	9227	7310	7351	9354	8454	8167	9021	9717	7264	9856	9874	7690	7775	8771	7628	9838	9879	9884	8776	9869	9844	4918	9695	8834	4922	9754	9636	9194	9796	7639	8775	7729	9837	9913	9703	8000	9438	9831	7671	8739	9894	9011	6562	9435	9900	9869	8249	7644	7877	8661	8840	4859	7725	7388	7315	9759	9492	9816	9291	9807	7784	9811	7693	9932	9356	9436	8116	7251	9398	7130	9518	9444	8297	8284	7524	8305	8290	8278	7717	7807	7763	7765	7674	7684	7648	7674	7675	7698	8897	8542	7882	8234	8273	8353	8415	7713	7724	7730	9103	9096	9097	8792	8766	8771	8794	8763	8779	8752	8782	8786	9099	8152	8143	8157	8150	8313	7676	7695	7447	6796	8306	8284	8289	8283	8304	8296	8290	8307	8310	7600	7568	7654	7564	7285	7561	7526	8290	8821	8874	9120	9049	9037	9013	8866	8772	9090	7436	8259	7377	8268	8246	9469	6450	6406	7171	7519	7528	8123	8857	9228	7395	9373	7172	45795	8071	9480	9122	50195	45270	5716	50621	7413	7137	9305	8715	6398	14137	7155	50347	45277	7180	8778	8441	9023	8765	9029	9021	6451	8847	7440	7291	7754	8456	9422	7461	7881	6592	7158	7869	8456	7240	7145	7399	8581	6359	6482	9532	8802	9485	9491	8197	8768	8830	8822	8832	8792	8823	9522	8830	8843	9591	10000	9509	8778	10010	8715	9531	9919	8689	5644	9290	9254	9377	9503	9298	8833	9596	10028	9533	8722	9585	9473	8696	10006	8705	7695	8801	8789	9556	8804	8833	9840	9931	9562	7300	9529	9528	8851	10039	8839	9306	9466	9991	9822	9437	9164	8764	8982	10060	8821	9914	8838	9938	9507	8828	9281	8836	9287	8852	8816	9342	8796	8804	8817	9540	8221	8831	8820	8823	8750	1316	9462	9531	10159	8788	8801	8358	8827	7386	9566	8841	9606	9975	8871	9514	9959	9620	9025	9625	8795	9431	8815	9959	8824	8837	8823	9304	1742	9480	9823	8832	8788	8813	9223	9403	8911	9631	7506	8847	8362	8812	9991	9871	8822	8804	8857	8780	8819	8010	9553	7503	9522	9615	9164	1754	9474	1169	9678	8838	9509	9521	8460	9513	8159	9293	4666	9564	9322	6383	8815	7518	8593	7492	8786	7333	7832	7364	9243	7208	9658	13700	8692	25664	7178	8687	9192	7942	8465	9049	8863	7781	8790	7350	9469	9457	8865	6002	8361	5858	10392	6603	10195	6270	4555	9323	9307	9350	9415	9344	9519	9468	9448	9500	9465	9315	9401	9439	9400	9449	9487	9892	9365	9772	9356	9372	9432	9362	8980	9258	9330	4935	9271	9291	9408	9406	9858	9820	9392	9898	9472	7292	7392	7342	7350	9723	7349	7388	7807	9793	8233	8301	9802	9662	7292	9767	9265	9657	9896	7386	7361	9869	9827	9807	9927	8242	9874	9838	8209	7309	8739	9887	8772	9865	9915	8783	7661	8780	8678	9879	7389	9865	8107	9557	9827	9809	9919	9873	9071	9878	8246	9075	8229	8792	9522	8107	8799	7988	9373	8248	9460	9456	9481	8116	9515	7466	8934	36924	357	9203	8968	9087	8214	8362	9089	39037
15TB0867_S31__17545	49957	8122	18057	7637	33	35	11481	286	0	45	7287	9449	35	8543	9407	7505	38874	8317	7828	8645	8649	8677	8879	8500	8887	8989	8455	8908	8856	8189	8595	8644	8380	8540	8523	8376	8424	8455	8444	8357	8430	8439	8436	8435	8423	8187	8420	8453	8437	8402	8436	8630	8645	8624	8630	8621	8622	8626	8662	8615	8630	8638	8634	8648	8629	8219	8880	8444	8455	8446	8581	7875	8312	8299	8274	8312	8453	7729	8455	7749	7783	8459	8506	8456	8439	8213	8222	8207	7202	8238	8194	8126	8203	8255	7561	8262	8163	8223	8229	6635	8109	8955	8378	6299	8227	6266	7803	6608	9122	9005	8287	8141	8241	8359	7969	6576	8245	6496	6533	6594	6534	9384	9067	9356	6616	10662	6763	8185	6778	316	6602	9368	8201	8225	8897	9328	8712	8355	9253	8290	7603	8410	9314	6321	8361	8184	8147	8974	7177	7670	7657	9316	6956	9071	8904	9308	8233	7766	6527	7457	8512	7771	8903	4634	8246	7047	6550	7461	6534	9159	8257	8900	8303	8194	9212	8185	8170	8183	6948	10111	8273	7937	8748	8206	8184	8218	8077	8826	8155	7065	8371	6571	7841	8152	6642	8784	8410	6549	7185	7999	6575	8223	8110	7102	8964	7342	9348	9230	9279	9217	7730	8162	296	7435	8222	8242	9370	9379	6745	9252	9368	9366	9369	7274	9034	9382	8215	9339	9320	9328	9347	9319	9355	9314	9272	9339	9333	9353	7819	36310	9413	9060	9078	9328	7449	9709	6522	8776	4379	6493	9219	9499	9703	9646	8213	9048	9055	8422	8428	9226	9085	7760	9462	9386	10176	7338	7331	7907	6529	8565	9482	45235	9183	8530	43763	8157	48806	8965	6258	8930	8975	34723	6232	9409	6459	8595	50631	37407	8054	8688	8715	8689	7998	6866	9101	44089	7613	6739	7563	6239	8345	6247	7546	8713	7846	15290	8347	8956	8272	6237	7940	8563	8690	7218	7938	8967	50740	7871	7883	8094	39658	8402	7901	8403	37520	8408	8867	7927	9919	7705	8774	7910	6598	8923	7909	6432	8454	49415	9099	7804	39242	6602	8958	45093	8961	6941	39948	50405	43936	6731	9019	7702	8832	6222	8546	8945	8457	7778	9067	50374	49442	8818	6391	43610	9072	7137	9087	9062	9000	8023	9537	8509	7703	7726	7762	7228	8708	8700	9452	9434	9442	9316	7148	8295	8311	8315	8168	7198	7134	7147	8307	7147	7660	8231	7124	7120	7129	7151	8309	7172	9676	7142	8319	9637	9686	9678	7667	8301	7345	7160	8296	6014	9683	9651	9711	8307	8307	8313	8304	9667	9714	7983	9534	9672	9615	7636	9713	9662	9572	9471	8756	9457	8291	9504	8992	8453	9629	8205	9690	7863	7207	9682	8726	8529	9680	9513	7379	8897	7179	8038	7146	8649	8520	9556	7417	8514	7427	8451	8336	7337	8529	7179	8438	7011	8543	9006	1105	1106	7424	9459	7008	7624	7018	7314	8447	9669	9612	8233	7070	9644	9676	7420	9353	7319	7400	9568	8411	7727	9064	9526	7308	9656	9683	7372	7276	8287	7120	9652	9685	9694	8541	9675	9633	4935	9502	8451	4924	9540	9389	8990	9526	7107	8381	7378	9559	9722	9509	7599	9632	9625	7169	8503	9697	9047	6156	9193	9700	9668	8296	7163	7950	8683	8457	4911	7192	7353	7383	9426	9549	9615	9481	9613	7304	9658	7161	9631	9548	9629	7608	7183	9593	7068	9616	9636	8424	8410	7677	8427	8408	8395	7766	7865	7813	7823	7155	7150	7116	7146	7156	7181	8514	8072	7936	8271	8304	8383	8466	7776	7795	7789	8643	8647	8630	8454	8421	8432	8456	8431	8443	8422	8445	8444	8636	8297	8298	8310	8299	8430	7144	7171	6955	6322	8423	8403	8410	8393	8422	8412	8418	8429	8425	7088	7057	7779	7622	7344	7632	7582	8394	8358	8411	8651	8589	8574	8551	8408	8695	8701	7032	8318	7418	8328	8368	9680	6404	6453	7210	7223	7226	8183	8881	9262	7376	9013	7237	45675	7988	9531	9136	50144	45120	5774	50632	7501	7109	9487	8730	6352	14026	7197	50365	45117	7173	8203	8105	9004	8195	9002	8993	6497	8933	7315	7328	7804	8506	9384	7523	7907	6599	7185	7914	8503	7284	7170	7382	8479	6405	6392	9625	8719	9660	9570	8254	8683	8746	8729	8738	8741	8734	9613	8747	8747	9702	9602	9589	8699	9631	8643	9605	9653	8736	5625	9430	8841	9151	9612	9419	8744	9525	9621	9621	8815	9615	9557	8733	9642	8763	7728	8757	8720	9642	8719	8743	9562	9659	9220	7436	9608	9619	8766	9608	8753	9289	9684	9709	9356	9581	9008	8815	9180	9649	8733	9639	8748	9675	9589	8738	8734	8743	8749	8756	8730	9300	8712	8719	8872	9632	8273	8740	8733	8737	8805	1251	9684	9608	9739	8720	8772	8378	8743	7446	9664	8753	9714	9518	8901	9589	9574	9620	9099	9626	8714	9637	8732	9690	8739	8755	8744	9270	1627	9655	9315	8746	8698	8725	9230	9491	8819	9821	7176	8757	8434	8727	9677	9611	8733	8716	8769	8709	8732	8081	9540	7600	9605	9726	9195	1628	9638	1100	9657	8750	9585	9608	8425	9604	8068	9422	4623	9612	9332	6431	8247	7230	8809	7201	8219	7229	7265	7555	9279	7189	9292	13587	8806	25795	7092	8185	9086	8038	8432	8604	8472	7725	8292	7231	9591	9570	8290	6069	8446	5829	10461	6383	10258	6294	4620	9397	9414	9443	9612	9453	9644	9652	9656	9601	9653	9329	9591	9634	9601	9642	9692	9592	9470	9462	9374	9553	9551	9554	9068	9366	9424	4973	9463	9360	9598	9605	9635	9489	9577	9544	9670	7352	7425	7381	7389	9538	7198	7227	7559	9593	8176	8239	9594	9438	7326	9562	9069	9457	9647	7382	7404	9669	9626	9617	9738	8283	9691	9636	8253	7373	8219	9688	8278	9674	9657	8287	7149	8283	8292	9688	7223	9673	7632	9628	9640	9592	9678	9673	8666	9655	8300	8661	8280	8287	9608	7634	8294	8101	9576	8289	9646	9489	9666	7636	9620	7479	8974	37029	110	9264	9036	9154	8261	8294	8700	39008
15TB0869_S129__18236	49982	8123	18053	7631	21	28	11502	415	45	0	7299	9435	18	8534	9392	7503	38855	8308	7805	9182	9187	9214	8875	8492	8877	8969	8422	8885	8850	8179	9134	9180	8927	9089	9071	8872	8939	8952	8945	8856	8933	8945	8938	8934	8928	8186	8406	8426	8419	8388	8423	9177	9192	9171	9177	9170	9167	9169	9208	9169	9177	9184	9177	9180	9175	8214	8859	8411	8421	8413	8572	7862	8326	8311	8259	8298	8426	7719	8432	7739	7782	8953	9001	8949	8940	8725	8727	8199	7202	8738	8702	8118	8707	8752	7544	8768	8166	8764	8783	7027	8112	8939	8943	6864	8659	6584	8373	6602	9108	8996	8845	8132	8785	8956	7946	6973	8805	6479	6520	6582	6520	9343	9062	9317	6634	11006	6735	8183	6773	303	6597	9330	8191	8216	8874	9678	9138	8895	9251	8274	7615	8852	9316	6887	8368	8187	8156	8949	7237	7659	7649	9276	6928	9035	9423	9280	8208	7749	6925	7467	8488	7758	8885	4625	8796	7018	6944	7426	6930	9519	8700	9368	8826	8223	9248	8188	8760	8188	6928	10118	8280	7906	8764	8829	8210	8772	8089	8810	8156	7037	8939	6595	7817	8155	6639	8766	8376	6938	7181	8004	6576	8232	8117	7115	8941	7349	9349	9214	9266	9201	7724	8714	292	7415	8206	8232	9327	9342	6734	9228	9332	9335	9344	7286	9012	9340	8719	9307	9293	9293	9315	9300	9323	9277	9242	9313	9304	9329	7809	36792	9371	9048	9062	9296	7450	9713	6521	9267	4639	6493	9661	9488	9681	9625	8186	9052	9060	8991	8991	9222	9088	7773	9452	9371	10188	7354	7347	7902	6512	8554	9471	45200	9174	8506	43744	8161	48781	8958	6244	9464	8966	34725	6235	9404	6456	8588	50604	37888	8069	8668	8691	8677	7984	6848	9097	44051	7616	6718	7548	6239	8340	6876	7524	8681	7840	15275	8341	8953	8255	6236	7921	8543	9123	7217	7942	8960	50744	7862	7878	8096	39637	8380	7881	8381	37486	8388	8900	8327	9894	7713	8759	7916	6606	8930	7916	6423	8869	49378	9095	7795	39224	6595	8944	45058	8947	6940	40450	50396	44368	6723	9002	7698	8822	6203	8517	8926	8873	8068	9067	50344	49419	8812	6392	43600	9619	7131	9074	9062	8993	8034	9522	8487	7707	7736	7774	7242	8720	8708	9463	9441	9451	9324	7717	8269	8280	8284	8193	7192	7695	7710	8274	7713	8218	8668	7687	7677	7692	7714	8278	7730	10135	7706	8792	10102	10160	10152	8210	8276	7344	7731	8763	6410	10136	10115	10177	8262	8275	8284	8275	10130	10177	7977	9526	10137	9629	8196	10209	9655	9584	9479	8749	9464	8263	9510	9345	8998	10102	8216	10150	8440	7206	9678	8716	8505	10144	9538	7386	9325	7723	8032	7701	8994	8493	9576	7437	8490	7432	8519	8313	7360	8921	7184	8991	7480	8528	8997	1125	1125	7427	9909	7469	8187	7352	7399	8985	10134	10079	8714	7637	10085	10137	7433	9419	7318	7413	9548	8551	8270	9067	9980	7347	10124	10144	7862	7835	8759	7667	10112	10147	10153	8939	10136	10084	4982	9959	8999	4979	9999	9841	9464	9979	7677	8939	7836	10018	10187	9967	8083	9634	10082	7723	8906	10161	9066	6603	9637	10166	10134	8277	7723	7931	8679	9005	4913	7771	7356	7410	9913	9620	10083	9487	10085	7853	10079	7729	10133	9556	9631	8165	7175	9605	7062	9640	9643	8396	8381	7645	8402	8388	8376	7758	7848	7808	7816	7716	7720	7677	7708	7720	7745	9060	8623	7926	8260	8301	8374	8447	7763	7766	7771	9182	9179	9180	8954	8929	8935	8952	8930	8940	8916	8943	8949	9178	8285	8280	8295	8284	8403	7706	7735	7510	6890	8401	8381	8383	8380	8399	8394	8386	8400	8405	7650	7624	7765	7613	7337	7622	7574	8373	8903	8957	9198	9132	9115	9094	8951	8705	9243	7489	8279	7438	8289	8369	9678	6421	6435	7222	7497	7505	8167	8862	9262	7352	9391	7218	45675	7998	9528	9148	50156	45107	5796	50617	7494	7122	9457	8709	6329	14042	7180	50325	45109	7187	8768	8546	8990	8760	8984	8976	6522	8951	7325	7309	7791	8500	9347	7529	7901	6604	7148	7891	8496	7279	7133	7385	8488	6429	6403	9651	8734	9698	9607	8250	8694	8759	8753	8758	8750	8756	9651	8761	8772	9695	10164	9627	8712	10185	8663	9654	10094	8730	5648	9426	9284	9631	9608	9416	8763	9522	10196	9658	8843	9636	9592	8724	10185	8757	7727	8775	8735	9660	8732	8761	10007	10109	9730	7428	9647	9657	8779	10144	8768	9277	9662	10159	9955	9582	9340	8807	9162	10222	8748	10097	8768	10121	9602	8754	9264	8769	9269	8776	8751	9304	8727	8735	8865	9655	8261	8757	8745	8748	8801	1248	9665	9643	10365	8739	8782	8369	8755	7449	9684	8769	9710	10064	9004	9630	10150	9654	9095	9664	8729	9622	8749	10142	8752	8768	8761	9270	1616	9694	9880	8760	8699	8744	9228	9526	8846	9812	7722	8775	8475	8740	10171	10061	8749	8736	8784	8724	8747	8086	9553	7633	9619	9733	9173	1615	9679	1105	9794	8767	9623	9633	8414	9637	8086	9412	4629	9590	9294	6418	8803	7516	8800	7480	8776	7276	7817	7546	9276	7195	9723	13561	8805	25776	7120	8635	9096	8050	8454	9149	9020	7704	8756	7237	9589	9570	8838	6047	8440	5822	10455	6762	10255	6278	4624	9402	9407	9458	9611	9466	9658	9663	9647	9616	9666	9333	9600	9639	9604	9648	9686	10085	9477	9953	9372	9574	9558	9559	9082	9385	9443	4962	9465	9360	9605	9602	10126	9985	9583	10042	9669	7361	7444	7396	7406	9994	7211	7246	8016	10062	8153	8217	10063	9909	7344	10030	9535	9931	10102	7434	7414	10138	10086	10078	10195	8257	10145	10102	8227	7385	8693	10151	8747	10134	10102	8750	7697	8748	8763	10147	7249	10134	8187	9653	10100	10060	10113	10139	9218	10114	8258	9218	8251	8761	9631	8191	8766	8114	9575	8265	9656	9499	9678	8179	9622	7467	8984	37022	103	9248	9016	9137	8248	8290	9242	38981
15TB0881_S40__17567	48266	9126	18190	8829	7308	7307	13394	7398	7287	7299	0	11369	7278	11205	8202	9195	39524	9928	8165	9557	9549	9593	10190	10067	10174	10289	9542	10197	10159	9793	9485	9534	9319	9327	9310	9542	9579	9589	9584	9518	9576	9583	9574	9586	9557	9861	9539	9556	9555	9489	9563	9550	9565	9534	9554	9522	9513	9522	9581	9542	9555	9558	9544	9559	9548	9928	10170	9534	9542	9531	9673	8250	10566	10568	9867	9888	9555	7932	9568	7962	7932	9598	9636	9592	9580	9878	9863	9765	9706	9867	9883	9759	9819	9872	9457	9862	10549	9913	9949	7632	10512	10383	9905	7835	9941	7429	9440	7535	10824	10064	10008	9792	9923	10562	9468	7663	9968	7550	7540	7521	7527	10472	9870	10506	7601	12300	8690	9544	8480	7341	7598	10425	9808	9811	10487	10453	10707	10544	7720	9985	7812	9947	8226	7907	10581	10571	10519	10359	8967	8292	8232	10450	8916	10054	10318	10487	8943	8517	7644	9679	10268	8517	10284	7298	9970	9045	7638	9141	7608	11560	9978	10297	10035	10579	11595	10557	10577	10541	8987	12293	10517	8873	10684	10597	10510	9936	10431	10209	10531	9057	10571	7664	7735	10560	7557	9927	9387	7661	8886	10294	7652	10620	10458	9316	10380	9585	8229	10381	10417	10371	9437	9765	7234	8064	9902	9926	10439	10432	8579	10314	10423	10416	10427	9711	10499	10465	9965	10400	10397	10377	10421	10415	10433	10379	10351	10396	10428	10414	9942	36707	10516	9803	9785	10426	8087	10972	7518	10712	9646	7600	10872	11162	10906	10850	10032	10131	10136	10008	9922	10409	10780	9075	11112	10901	12259	365	366	9815	7524	10074	11133	43723	10539	10708	42136	8668	47110	9948	7324	9987	9949	34042	7338	11329	7590	10209	48632	38558	8634	9480	9490	9470	7289	8408	9924	43159	9279	8737	8142	7364	9853	7364	8124	10275	9826	15315	10066	9934	7309	7361	8604	9256	10501	8315	1570	9944	48783	9834	2622	9559	40070	10155	10837	10144	38026	10156	11061	8926	11802	9261	10302	1604	8091	10786	1632	7515	7808	47380	9925	9890	40072	1220	9933	44683	9935	7748	40559	48630	43463	1280	10109	8032	10110	7253	9208	9934	7813	10636	10309	48467	48054	10398	7446	43214	9980	5132	10311	10304	10105	9800	11262	10211	10629	10635	10706	9687	10681	10674	10443	10428	10430	10288	8357	9552	9563	9570	9569	278	8335	8367	9559	8354	8572	9508	8309	8323	8352	8361	9563	8365	10905	8364	9773	10864	10907	10896	8577	9568	194	8374	9754	7185	10904	10921	10936	9547	9561	9571	9559	10894	10946	9125	10832	10909	10737	8556	10985	10872	10792	10454	9957	10446	9542	10479	10242	9579	10848	9459	10913	8762	263	10919	10295	9283	10873	10621	254	9884	8681	7898	8306	10213	9259	10635	329	9297	327	9524	9295	9580	9308	7984	9547	8459	8425	10274	7838	7871	267	10621	8442	8538	7001	306	9574	10893	10838	9699	8280	10856	10889	277	10539	230	263	10772	9488	8596	10277	10705	9480	10856	10914	8475	8397	9753	8322	10857	10919	10905	9330	10907	10842	6516	10669	9573	6465	10645	10544	9778	10767	8344	9478	7994	10845	10953	10754	8423	10844	10844	8294	9271	10906	10290	5701	10375	10938	10896	9544	8301	9043	10288	9543	6393	8345	227	262	10635	10663	10830	10671	10844	8097	10866	8341	10870	10782	10873	8505	8707	10685	8525	10761	10858	9524	9509	8440	9531	9514	9443	8098	8213	8099	8133	8343	8346	8302	8354	8336	8367	9426	8629	9704	10197	10305	10349	10428	8093	8134	8142	9557	9556	9550	9600	9573	9583	9597	9573	9593	9558	9589	9591	9557	9924	9907	9897	9912	9530	8360	8355	7984	7203	9524	9501	9502	9478	9509	9498	9510	9530	9526	8276	8192	8610	7767	7390	7747	7698	9497	9145	9221	9571	9484	9431	9446	9208	10684	9581	8471	9575	270	9577	9933	10910	7559	7648	9639	9712	9709	9978	10900	10417	9030	10705	8228	43824	9078	11342	10269	48632	43655	6874	48641	8119	9528	10456	10836	7358	15624	8394	48546	43654	9536	9942	9569	10734	9942	10715	10710	7589	10498	8092	8296	9132	10470	10552	9213	9441	7668	9625	9444	10479	8918	9614	8081	10588	7498	9407	10723	10722	10739	10666	8913	10682	10727	10727	10738	10689	10731	10692	10755	10763	10967	10741	10683	10713	10755	10319	10701	10922	10332	6549	10330	10814	10004	10704	10341	10749	10961	10705	10713	9715	10715	10657	10669	10746	10317	687	10698	10704	10746	10720	10739	10853	10916	10806	280	10704	10703	10763	10737	10757	10351	10885	10978	9825	10663	10493	10371	10352	10789	10747	10918	10756	10935	10696	10736	10742	10744	10748	10764	10735	10385	10706	10701	11182	10712	8942	10742	10748	10716	10375	7786	10876	10702	10239	10717	10716	10750	10717	315	10736	10773	10977	10679	10711	10688	10662	10753	11277	10757	10704	10854	10732	10965	10717	10753	10751	10326	8062	10748	10378	10750	10689	10727	10226	10605	10425	10232	8602	10761	10206	10725	10965	10859	10740	10717	10753	10733	10720	7188	10681	8772	10712	10990	11258	8078	10731	7875	10771	10737	10690	10726	9075	10690	8444	10322	7371	10706	10424	7625	9945	9697	10527	9664	9954	8635	8595	9525	10430	9658	10381	14842	9253	24703	8284	9384	11184	9108	9611	9521	9597	8886	9762	290	10677	10663	9599	7373	8942	7097	10915	7044	10644	6312	6158	10727	10368	10425	10835	10416	10892	10868	10885	10725	10680	10681	10820	10700	10651	10862	10896	10824	10711	10730	10682	10558	10692	10558	10297	10314	10374	6515	10636	10635	10763	10803	10843	10461	10796	10876	10888	268	315	284	264	10727	263	278	8570	10754	9366	9450	10803	10531	270	10778	9961	10591	10898	296	270	10865	10817	10820	10944	9549	10908	10864	9513	302	9685	10911	9758	10902	10902	9760	8311	9758	9543	10906	287	10899	8542	10730	10858	10829	10914	10897	9549	10896	9547	9555	9540	9765	10704	8518	9782	9655	10807	9552	10890	10740	10901	8533	10705	8852	10428	37470	7071	11109	10783	10878	10755	10800	9581	38961
15TB0898_S16__17575	48733	8552	20229	11024	9409	9419	6339	9374	9449	9435	11369	0	9438	5378	11669	7751	38631	10317	9176	10251	10256	10285	9114	10365	9109	9170	10058	9102	9109	10197	10220	10247	9954	10376	10332	10060	10093	10090	10081	9951	10083	10093	10068	10097	10088	10161	10021	10056	10064	10018	10072	10257	10258	10240	10258	10213	10223	10241	10276	10243	10260	10237	10260	10263	10258	10234	9110	10048	10066	10055	8772	9235	8834	8868	10197	10228	10067	9104	10075	9087	8775	10094	10130	10098	10084	10169	10146	10126	9179	10154	10161	10161	10118	10187	7971	10156	8817	8938	8935	10673	8784	8596	9032	7436	8934	10429	8754	10651	8182	9225	8945	10161	8931	8825	9454	10720	8943	10492	10630	10639	10640	9578	9758	9571	10668	8270	9689	9223	5659	9344	10655	9522	10127	10138	11113	9534	8362	8810	11601	8923	10695	8935	11764	7416	8786	8798	8779	8593	8839	10627	10696	9475	9895	10700	8561	9500	8850	10979	10653	9244	6776	11009	8562	10776	8978	9625	10628	9003	10607	2975	8930	8585	8958	8796	2938	8783	8794	8799	9460	7779	8779	7760	8390	8832	8803	8948	8669	8573	8783	9663	8800	10698	10834	8785	10659	10041	10729	10676	8838	8437	10693	8834	8769	8342	8572	9168	11795	9292	9273	9288	9419	8801	9487	10542	10236	10279	9476	9486	9440	9468	9477	9504	9459	9186	6386	9545	10220	9487	9467	9497	9484	9485	9484	9478	9480	9491	9489	9451	7827	34442	9498	9765	9771	9514	9316	10156	10633	9017	11212	10675	9276	6185	10107	10117	8428	9254	9251	8952	8900	9295	9189	10793	6184	9822	8012	11378	11367	8427	8152	9367	6146	44671	9626	9629	42107	10296	47773	9787	11100	9779	9796	33185	11047	10014	10348	9006	49749	37089	10199	11285	11515	11284	11467	8865	9759	43751	10165	10931	10994	11042	9016	11096	11001	6841	8808	15298	9085	9786	11484	11040	9531	12846	9195	8965	12074	9780	49557	8823	12033	8380	38800	8760	7269	8772	35796	8767	8791	10303	10560	9919	9172	12071	10876	8813	12061	10546	11515	48465	9765	8626	37544	11574	9767	43605	9769	11851	38457	48802	42559	11549	9101	10633	9097	11001	12766	9766	11491	7378	9464	49353	48701	8959	10635	42092	9771	11315	9463	9466	9094	9086	9938	9285	7347	7368	7372	9113	9150	9140	10013	10004	10006	9793	10302	10132	10139	10146	10141	11111	10309	10099	10136	10293	10357	9505	10141	10270	10123	10126	10127	10273	10127	10306	10291	10136	10134	10141	10332	10136	11372	10325	10264	8077	10139	10142	10146	10125	10127	10138	10129	10138	10144	8532	10082	10144	10458	10308	10146	10121	10405	10028	9592	10026	10132	10019	9042	10095	10143	9942	10143	10173	11341	10139	8923	9799	10121	10468	11555	10429	10333	11004	10202	6776	9762	10461	11552	9801	11523	10042	9794	8912	9805	10462	10082	10505	12267	9591	9287	9360	11560	10066	10504	10298	6447	11305	10098	10138	10161	10281	10178	10117	10115	11558	10052	11292	11556	10101	10064	10149	9187	10077	8919	10081	10133	9098	10059	10285	10115	10120	10087	10139	9822	10137	10115	11360	9888	10080	11441	9885	9784	9580	10117	10263	9955	9594	10085	10164	10114	9815	10114	10103	10225	9788	10148	9172	8363	10151	10139	10140	10132	10161	8973	8832	10048	10660	10276	11329	11448	9935	10411	10037	9905	10004	9812	10093	10331	10096	10052	10090	10258	9931	10459	9693	10461	10111	10041	10050	8934	10048	10045	9991	9087	9219	9118	9137	10261	10294	10246	10310	10296	10318	10098	9754	8129	8508	8600	8631	8697	9125	9156	9165	10252	10245	10248	10096	10078	10090	10094	10084	10087	10076	10087	10085	10252	10218	10196	10226	10232	10055	10275	10271	9942	9101	10049	10046	10017	10028	10044	10010	10047	10046	10054	10241	10122	9126	8936	8527	8920	8936	9974	9846	9883	10267	10206	10162	10143	9948	9144	10235	10523	10148	11534	10147	10361	10152	10498	10929	9116	9134	9144	9468	8685	9607	9568	8159	9841	44742	8808	6718	9485	48909	44634	9811	49625	10280	8937	9589	8653	10500	15670	10646	49387	44631	9160	8875	10272	8153	8889	8155	8151	10524	8138	10283	9857	9021	9871	9571	10078	10222	10678	9376	10215	9868	8778	9335	10256	9733	10478	7994	10490	9172	10483	10489	10163	9176	9157	9185	9150	9173	9183	10489	9173	9171	10146	10494	10484	9157	10510	8892	10485	10148	8908	7860	10045	9267	9793	10484	10060	9176	10159	10507	10464	9279	10532	10460	9179	10496	8925	11721	9183	9147	10488	9144	9171	10007	10132	9136	11547	10493	10486	9153	10555	9148	10056	10127	10139	8549	10463	9093	8931	8587	10497	9163	10138	9180	10141	10473	9165	9193	9163	9188	9185	9171	10078	9157	9145	9235	10478	10179	9157	9180	9154	8915	9314	10105	10475	8168	9184	9159	8130	9139	11594	10492	9184	10164	10459	9182	10495	10491	10548	9657	10559	9143	10104	9165	10145	9154	9163	9159	10043	9374	10489	10092	9160	9155	9187	10018	10432	8960	9979	7712	9160	9238	9174	10134	10143	9178	9171	9159	9146	9164	11091	10542	8310	10477	10120	10015	9340	10495	9312	10487	9139	10505	10465	12587	10488	11737	10081	10727	10495	9525	10911	8917	9187	9965	9171	8932	9717	9697	8211	9600	9121	13187	13808	11357	24758	7159	11975	10303	10304	12618	10175	10098	10094	10298	11524	10449	10429	10098	62	7986	5635	10497	6155	10450	6604	5893	10075	10019	9945	10120	10007	10078	10099	10036	10453	10452	10005	10109	10474	10463	10081	10029	10021	10304	10092	9968	10455	10368	10418	8479	9896	9993	10975	9898	9928	10014	9993	10087	10037	10001	10101	10110	11419	11564	11534	11537	10109	11322	11378	9864	10023	9842	10008	10020	9921	11241	10000	10211	9847	10087	11485	11479	10080	10056	10049	10156	10122	10148	10147	10062	11129	10210	10149	10280	10145	10136	10305	10264	10294	10143	10143	11383	10146	10217	10479	10159	10133	10133	10113	10230	10138	10134	10232	10114	10298	10479	10262	10304	10099	10094	10129	10109	10112	10085	10310	10478	10989	9658	36635	9148	212	180	169	5114	5232	10236	37153
15TB0918_S17__18425	49983	8109	18035	7618	21	23	11500	408	35	18	7278	9438	0	8533	9382	7503	38856	8307	7803	9179	9189	9211	8866	8488	8869	8958	8423	8880	8841	8182	9141	9181	8921	9090	9071	8876	8945	8956	8949	8860	8937	8948	8943	8939	8929	8185	8411	8434	8425	8393	8429	9177	9187	9169	9178	9171	9167	9169	9203	9168	9179	9184	9178	9183	9177	8217	8851	8412	8423	8414	8568	7863	8318	8307	8265	8304	8433	7709	8437	7732	7771	8954	9002	8955	8940	8719	8723	8193	7178	8733	8696	8110	8701	8751	7534	8757	8162	8765	8782	7017	8107	8940	8932	6856	8657	6574	8365	6594	9098	8994	8847	8126	8782	8953	7944	6961	8808	6471	6506	6570	6504	9358	9061	9330	6620	11004	6728	8183	6765	301	6584	9342	8188	8215	8861	9689	9122	8896	9242	8268	7596	8855	9302	6881	8369	8184	8148	8947	7229	7653	7643	9288	6924	9032	9426	9295	8213	7742	6919	7444	8495	7752	8885	4620	8797	7008	6937	7443	6921	9506	8703	9370	8828	8222	9232	8188	8754	8183	6919	10116	8275	7906	8750	8817	8204	8772	8088	8807	8155	7029	8934	6581	7808	8151	6631	8752	8389	6937	7176	8005	6565	8225	8112	7112	8941	7332	9335	9206	9261	9195	7728	8715	290	7411	8212	8237	9341	9355	6719	9241	9346	9350	9352	7265	9022	9355	8725	9320	9307	9307	9324	9311	9335	9292	9254	9324	9321	9337	7793	36797	9384	9048	9060	9309	7442	9704	6512	9268	4637	6478	9656	9483	9674	9617	8176	9049	9057	8989	8989	9206	9085	7763	9444	9359	10176	7335	7329	7898	6502	8556	9464	45200	9173	8498	43730	8141	48772	8942	6232	9450	8952	34711	6217	9409	6447	8580	50594	37890	8044	8666	8690	8676	7963	6851	9082	44047	7606	6709	7536	6226	8337	6857	7518	8691	7838	15279	8334	8933	8236	6223	7896	8541	9111	7211	7922	8945	50732	7860	7862	8088	39636	8376	7884	8378	37477	8385	8890	8320	9891	7713	8744	7897	6589	8918	7899	6407	8873	49372	9080	7783	39228	6573	8929	45048	8933	6922	40446	50380	44372	6704	8993	7683	8813	6188	8518	8913	8878	8069	9063	50335	49411	8801	6372	43594	9604	7101	9073	9058	8984	8024	9516	8488	7707	7736	7767	7216	8716	8705	9452	9432	9442	9311	7699	8268	8276	8280	8192	7178	7680	7696	8274	7699	8200	8639	7673	7675	7675	7696	8276	7715	10127	7687	8798	10095	10150	10143	8197	8274	7322	7711	8766	6392	10131	10106	10169	8263	8273	8281	8274	10124	10173	7964	9520	10127	9614	8179	10200	9650	9565	9469	8737	9452	8260	9502	9333	9004	10093	8224	10140	8413	7188	9671	8709	8508	10139	9520	7363	9325	7712	8022	7684	9000	8496	9559	7416	8496	7415	8518	8315	7339	8925	7172	8990	7484	8512	8991	1124	1126	7410	9899	7474	8168	7373	7370	8989	10126	10072	8716	7622	10082	10131	7417	9416	7299	7394	9541	8550	8258	9045	9973	7329	10121	10138	7848	7822	8761	7654	10107	10140	10147	8942	10133	10081	4975	9951	9003	4964	9991	9834	9452	9972	7661	8938	7844	10012	10177	9960	8082	9628	10073	7711	8907	10156	9049	6610	9635	10160	10123	8275	7705	7918	8674	9008	4905	7744	7330	7393	9903	9605	10075	9482	10073	7840	10074	7716	10123	9549	9628	8151	7176	9592	7059	9630	9633	8402	8387	7646	8403	8390	8381	7755	7846	7804	7811	7699	7702	7665	7694	7708	7732	9068	8618	7919	8254	8292	8366	8441	7760	7765	7768	9182	9180	9179	8954	8928	8937	8961	8933	8943	8920	8946	8953	9179	8286	8282	8293	8282	8408	7691	7719	7493	6876	8406	8385	8386	8383	8404	8396	8390	8406	8409	7636	7609	7762	7604	7325	7614	7567	8377	8903	8953	9195	9131	9115	9094	8948	8696	9244	7491	8276	7417	8287	8364	9670	6414	6421	7204	7479	7486	8167	8861	9256	7342	9385	7216	45666	8001	9529	9146	50150	45093	5790	50613	7489	7102	9469	8710	6326	14036	7173	50321	45091	7165	8769	8546	8982	8757	8977	8971	6515	8943	7317	7306	7795	8503	9359	7518	7897	6595	7157	7886	8498	7266	7143	7379	8490	6426	6390	9640	8725	9684	9596	8235	8688	8754	8747	8752	8749	8749	9638	8757	8768	9688	10151	9614	8708	10176	8659	9641	10091	8721	5618	9417	9280	9620	9596	9407	8760	9513	10186	9645	8829	9619	9576	8714	10176	8751	7701	8766	8728	9648	8730	8756	10004	10103	9729	7411	9636	9649	8775	10128	8764	9269	9659	10150	9979	9561	9328	8801	9168	10212	8746	10087	8764	10113	9588	8750	9257	8764	9266	8773	8743	9294	8724	8729	8854	9646	8246	8752	8743	8743	8791	1244	9660	9636	10377	8732	8778	8365	8750	7433	9677	8766	9706	10046	9000	9614	10136	9637	9081	9644	8726	9617	8743	10133	8750	8765	8754	9255	1611	9677	9871	8756	8694	8737	9218	9514	8828	9804	7703	8772	8467	8739	10165	10054	8744	8729	8778	8718	8740	8071	9534	7613	9606	9725	9171	1610	9665	1098	9784	8763	9613	9620	8407	9623	8057	9406	4624	9569	9307	6407	8803	7490	8804	7459	8774	7268	7813	7540	9270	7174	9709	13570	8793	25773	7076	8634	9100	8044	8446	9154	9023	7710	8761	7213	9571	9553	8842	6073	8449	5838	10457	6775	10264	6293	4625	9392	9402	9444	9603	9452	9651	9654	9645	9599	9653	9323	9593	9622	9592	9639	9686	10082	9460	9946	9363	9560	9544	9548	9082	9376	9426	4952	9456	9350	9602	9596	10122	9974	9573	10029	9661	7345	7424	7379	7389	9991	7190	7224	8022	10052	8156	8215	10057	9903	7324	10026	9530	9920	10097	7401	7396	10130	10083	10073	10192	8257	10139	10095	8226	7370	8699	10141	8752	10127	10093	8754	7698	8751	8762	10137	7228	10128	8172	9639	10098	10053	10106	10133	9221	10107	8257	9224	8248	8765	9612	8178	8768	8115	9571	8262	9647	9491	9671	8168	9607	7455	8983	37025	95	9248	9017	9141	8249	8286	9243	38981
15TB0924_S157__18272	48602	7895	20188	11369	8500	8523	6351	8485	8543	8534	11205	5378	8533	0	11709	7473	38253	9413	8231	8967	8982	8999	8429	9493	8448	8451	8678	8421	8430	9317	8955	8979	8861	9184	9162	8665	8700	8696	8695	8602	8699	8705	8695	8699	8700	9282	8657	8682	8690	8664	8696	8979	8975	8970	8981	8961	8952	8961	8993	8975	8983	8985	8982	8981	8983	9317	8438	8665	8686	8672	8165	8320	7336	7344	9308	9316	8687	8400	8698	8411	7967	8696	8734	8704	8686	9251	9224	9212	9746	9237	9243	9209	9201	9284	6578	9248	7281	7976	7968	10069	7260	7923	8119	6638	7953	9749	7879	10057	8400	8041	7994	9223	7972	7317	8882	10110	7981	10022	10051	10042	10044	9107	8638	9103	10079	9314	9244	8621	5621	8437	10050	9090	9219	9241	11115	9036	7136	7344	11532	7977	10936	8053	11698	6653	7299	7262	7241	7874	9074	11227	11307	9023	9241	10920	7858	9049	8892	10947	10032	9747	7638	10957	7860	10440	8017	9397	10024	9037	9995	4015	7984	7872	7998	7267	4043	7249	7234	7259	9299	9207	7281	8489	7146	7251	7266	7972	7146	7851	7255	9413	7331	10087	10906	7244	10078	9677	10440	10046	8109	7256	10095	7289	7220	6979	7874	9797	11744	9287	9277	9285	8950	7850	8500	10379	9320	9338	9045	9044	9105	9022	9021	9057	9003	9727	8042	9081	9296	9049	9030	9045	9030	9024	9030	9029	9051	9041	9038	9005	7733	35137	9058	8630	8633	9049	9386	8893	10036	6626	10650	10932	7934	7215	8840	8853	8058	8050	8055	8047	8024	8106	7854	10539	7202	8507	9339	11177	11170	7060	8043	7628	7193	44451	8581	8831	42424	10177	47328	8507	10705	8498	8523	33302	10648	8605	10337	7750	49383	36699	10170	11187	11288	11193	11688	8828	8548	43381	9782	10928	11464	10643	7763	10672	11432	8019	7713	15176	7865	8527	11838	10640	9678	13033	8051	9058	11941	8522	49295	7726	11845	7474	38656	7873	8015	7876	36447	7875	7503	9997	9347	9662	8074	11931	10953	7494	11901	10521	11589	48597	8553	8282	37915	11016	8500	43909	8502	11185	38773	48676	42627	11051	7962	10316	7927	10611	12965	8495	11565	7901	8238	48944	48431	7784	10474	42242	8507	11487	8236	8240	7956	7518	8748	7894	7887	7887	7891	9662	7967	7981	8764	8754	8754	8709	9212	8904	8903	8915	8879	10906	9213	9191	8903	9193	9476	8260	9116	9166	9225	9222	8901	9175	8854	9207	8845	8867	8864	8868	9455	8903	11203	9218	8804	6887	8862	8873	8879	8895	8900	8903	8900	8865	8883	7336	8815	8873	9222	9432	8870	8845	9191	8770	8299	8770	8887	8772	7704	8708	8886	8798	8872	9157	11119	8879	7482	8529	8851	9253	11170	9204	9405	11517	9129	7731	8512	9207	11180	8528	11169	8677	8454	9662	8534	10085	8689	10313	12273	8127	8409	8482	11196	8813	10300	9458	6978	10985	8713	8873	8891	8830	9080	8837	8852	11186	8788	11121	11192	8839	8689	9344	8024	8810	9650	8833	8858	7768	8997	8834	9037	8867	8868	8871	8537	8867	8848	10755	8710	8701	10861	8685	8564	8375	8849	9176	8585	9509	8813	8904	8860	8939	8845	8836	9157	8501	8877	8012	7267	8876	8867	8871	8902	9087	8365	7408	8681	10351	9200	11206	11090	8719	9199	8826	8725	8775	9083	8843	9227	8838	8806	8830	9397	9235	9225	9168	9229	8827	8665	8669	7764	8672	8674	8614	8180	8302	8213	8227	9167	9208	9143	9215	9213	9222	8974	8598	7141	7443	7502	7555	7591	8163	8214	8223	8969	8964	8964	8702	8683	8692	8698	8692	8692	8682	8691	8691	8968	9317	9298	9327	9333	8674	9163	9185	8918	8248	8671	8659	8635	8647	8667	8633	8669	8674	8677	9137	9056	7910	8259	7900	8240	8228	8609	8605	8661	8983	8938	8883	8884	8706	7995	8976	10348	8902	11180	8917	9446	8884	9914	10611	9663	9727	9712	8756	7282	9169	9290	8356	9291	44539	8319	7958	9069	48564	44079	9332	49354	9963	9521	9169	7109	10846	15370	11096	49088	44075	9607	7940	9439	8360	7935	8373	8372	9939	8326	9963	9228	8601	8979	9117	9946	9886	10108	9145	9874	8985	9047	9123	10015	8969	9889	7779	9211	7995	9219	9227	9436	7998	7993	8004	7996	8003	7999	9256	7989	7978	8879	9209	9220	7987	9261	7438	9232	8850	7405	7387	8729	8134	8601	9218	8702	7996	8857	9231	9241	8405	9282	9191	7993	9256	7482	11524	8018	7985	9219	7979	7999	8848	8874	7853	11185	9226	9247	8012	9269	7988	8697	8868	8872	8818	9200	8059	7483	7939	9210	8008	8871	8001	8869	9204	7980	7991	7985	7995	8005	7998	8692	8015	7996	8259	9207	9446	7991	7999	7999	7433	8485	8855	9221	8679	7979	7993	7036	7994	11208	9246	8003	8898	9178	8059	9230	9233	9245	8530	9281	7978	8845	7997	8879	7995	7992	8018	8707	8534	9219	8703	7991	7993	7994	8631	9201	7813	8565	6597	8001	8167	8004	8862	8880	7999	7983	8004	8002	7989	11143	9235	7104	9222	8858	8609	8472	9225	8423	9256	8010	9222	9226	12847	9221	11704	8746	10443	9200	9075	10604	7956	9774	9046	9749	7968	9170	9217	8032	9163	9694	12638	12532	10516	24883	7193	11392	9565	9841	11990	8909	8714	9068	8836	11177	9224	9200	8644	3309	7990	4961	9882	5468	9853	6904	6293	8801	8779	8726	8843	8771	8802	8853	8832	9238	9225	8761	8853	9215	9222	8834	8829	8838	9070	8832	8832	9206	9230	9216	7927	8725	8752	10543	8752	8743	8822	8775	8840	8773	8835	8858	8831	11077	11203	11161	11170	8837	11128	11163	8891	8772	8481	8584	8765	8685	11007	8764	9313	8630	8836	11109	11131	8841	8801	8773	8889	8899	8875	8879	8881	10770	8765	8884	8824	8882	8865	8838	9181	8841	8897	8863	11165	8864	9353	9229	8893	8880	8873	8863	8975	8867	8900	8980	8883	8831	9254	9410	8843	9179	8854	8908	8840	9030	8843	9427	9225	11340	8804	36382	8285	5211	5070	5180	76	281	8975	37881
15TB0929_S160__18276	47121	9127	18280	10653	9369	9378	13682	9396	9407	9392	8202	11669	9382	11709	0	9049	38597	9552	8277	9552	9530	9589	9077	9693	9065	9180	9572	9093	8876	9386	9469	9536	9327	8967	8953	9501	9558	9574	9561	9460	9552	9562	9554	9558	9515	9438	9514	9521	9543	9484	9552	9540	9560	9522	9540	9510	9489	9522	9579	9527	9541	9542	9534	9542	9534	9470	9068	9564	9570	9558	8727	8425	9977	9968	9505	9508	9539	8336	9556	8353	8216	9568	9625	9567	9559	9443	9442	9423	10386	9440	9446	9437	9397	9445	9080	9422	9972	9489	9476	9320	9909	9939	9495	7380	9503	9102	9092	9308	10818	10006	9546	9446	9493	9981	9070	9365	9544	9319	9298	9285	9283	10506	9714	10481	9318	12603	7176	9742	8582	9329	9300	10502	9453	9466	12214	10460	9964	9964	1075	9533	10446	9500	225	7454	9974	9993	9930	9964	8083	10562	10650	10451	7585	12633	9878	10503	8586	10558	9348	10588	10503	10590	9897	8601	9501	7648	9340	8723	9324	12123	9501	9909	9580	9980	12167	9976	9974	9952	7620	11518	9910	9297	9979	9994	9967	9500	9867	9842	9947	7674	9996	9354	9768	9979	9305	8876	10089	9367	8417	9688	9353	10008	9925	8840	9968	10380	240	9699	9732	9684	8892	9230	9307	8193	9451	9476	10501	10505	7175	10370	10515	10488	10506	10355	10906	10522	9460	10480	10443	10475	10489	10473	10467	10451	10402	10484	10487	10497	10684	36075	10535	9710	9718	10487	9911	10652	9280	10340	11497	10251	10429	11469	10640	10580	9668	10038	10043	9541	9490	10119	10330	9607	11403	10653	11538	8077	8082	9409	8075	9701	11395	42613	10453	9928	40759	9583	45890	9480	9196	9430	9489	32431	9153	11027	9859	9991	46989	38115	9566	9632	9648	9640	8970	8320	9469	42483	8744	9107	10399	9129	9633	9160	10414	11037	9176	14921	9815	9465	9039	9116	9626	10808	10352	9571	8923	9471	47146	9180	8282	9475	39316	9849	10545	9848	37206	9848	10307	9054	11164	8790	9997	8922	10650	10614	8925	9873	10115	45911	9455	9703	39121	8109	9485	44013	9486	9291	39601	47163	42736	8056	9996	8413	9992	9107	10730	9488	10098	10498	9858	46794	46269	10208	9817	42536	9425	7942	9866	9854	9989	9516	11049	10189	10438	10395	10463	10283	10047	10038	9820	9792	9810	9610	10038	9524	9535	9545	9538	7981	10018	10042	9533	10047	9591	9535	9864	9988	10038	10064	9534	10018	10626	10046	9669	10550	10642	10620	9583	9535	8166	10080	9670	7816	10628	10635	10654	9529	9535	9545	9533	10616	10661	8788	10494	10623	10783	9549	10655	10600	10760	9826	9838	9812	9516	9845	10246	9563	10487	9330	10633	9811	8142	10634	10236	9466	10581	10686	8161	9991	9821	10171	9944	10592	9430	10714	8154	9467	8148	9545	9480	10367	9480	7730	9556	8961	9714	9937	9710	9817	8176	10347	8953	9538	8412	7917	9593	10615	10556	9584	9831	10574	10578	8157	10291	8052	8170	10510	9534	9423	9948	10356	10302	10542	10602	8444	9844	9627	9801	10529	10625	10621	9494	10620	10557	8238	10373	9566	8257	10413	10267	9382	10460	9967	9452	6541	10506	10647	10502	9182	10582	10578	9988	9421	10635	9970	7356	10192	10648	10624	9516	9828	8462	10231	9553	8316	10033	8118	8046	10325	10679	10539	10344	10489	9093	10549	10071	10542	10449	10571	9532	8083	10770	7857	10760	10580	9549	9531	8438	9556	9540	9476	8326	8409	8290	8365	10007	10030	9984	10064	10042	10069	9447	8978	9179	9754	9878	9906	10012	8228	8259	8253	9552	9546	9544	9585	9549	9562	9579	9557	9575	9531	9573	9573	9550	9525	9529	9521	9543	9553	9999	10014	9693	8822	9552	9524	9540	9533	9534	9525	9535	9551	9556	9965	9881	8516	8190	7713	8136	8139	9487	9134	9212	9563	9473	9400	9436	9182	10053	9576	8985	9546	8123	9549	9545	10607	9243	8138	10375	10417	10417	9257	10004	10505	8046	10764	7562	42531	9089	11573	10409	47032	42281	8660	47176	8306	10120	10506	10147	7529	15658	10400	46938	42300	10362	9494	9388	10777	9497	10750	10731	9298	10565	8310	7538	9130	9661	10513	7832	8336	9275	8673	8344	9683	8061	8652	8313	9731	9272	9000	10797	10088	10832	10749	8703	10025	10088	10100	10110	10066	10110	10776	10122	10126	10645	10777	10768	10074	10805	10169	10788	10607	10306	6743	9866	10168	9527	10778	9865	10115	10648	10788	10792	9850	10797	10739	10101	10798	10288	8351	10073	10074	10810	10074	10115	10530	10594	10329	8151	10790	10792	10126	10813	10112	9882	10627	10654	9510	10795	9971	10347	9980	10816	10111	10599	10120	10618	10779	10092	10106	10105	10097	10134	10095	9903	10072	10055	10728	10797	8730	10094	10092	10081	10344	9873	10603	10782	9230	10076	10082	10047	10072	8151	10815	10138	10664	10768	10082	10773	10724	10849	10541	10831	10073	10586	10080	10629	10084	10114	10114	9858	9726	10832	9901	10105	10042	10092	9798	10682	10211	10183	8323	10111	9780	10085	10616	10552	10097	10082	10122	10104	10087	8487	10770	8765	10786	10681	10993	9637	10824	9795	10813	10097	10778	10775	10550	10774	9439	9852	8593	10758	10488	8136	9510	10457	9738	10438	9470	7649	7608	9041	10502	10396	11971	14310	10961	23691	7893	10763	10320	8202	11370	9513	9592	9786	9673	8127	10757	10746	9599	7481	8607	6572	10687	6422	10481	6436	6614	10410	9744	9783	10559	9795	10543	10609	10580	10770	10805	10362	10542	10771	10729	10579	10603	10485	10703	10450	10373	10684	10698	10681	9847	9716	9772	8434	10295	10327	10522	10492	10551	9836	10485	10596	10596	8085	8190	8167	8125	10446	8119	8179	9685	10485	9384	9440	10501	10327	8000	10478	9762	10340	10583	8126	8112	10588	10530	10533	10670	9519	10627	10580	9478	7677	9559	10628	9651	10613	10601	9655	9998	9635	9486	10603	8184	10637	9514	10814	10584	10537	10636	10626	9550	10605	9521	9554	9501	9668	10786	9506	9679	9271	10508	9513	10599	10344	10629	9599	10789	10639	9933	36564	9028	11356	10982	11145	11191	11211	9576	38702
15TB0948_S61__18288	48735	5819	17826	8723	7484	7494	10083	7591	7505	7503	9195	7751	7503	7473	9049	0	37521	7279	6489	7919	7929	7954	6388	7313	6393	6444	7561	6377	6383	7196	7858	7921	7666	8055	8051	7488	7568	7516	7512	7393	7516	7519	7524	7604	7510	7200	7524	7545	7541	7484	7544	7928	7928	7920	7927	7875	7866	7915	7949	7913	7919	7936	7927	7929	7924	7241	6389	7547	7561	7550	6300	6612	6413	6416	7150	7167	7545	6552	7544	6571	6450	7524	7566	7519	7505	7168	7131	7066	8931	7119	7154	7061	7103	7162	5495	7154	6227	6482	6528	7710	6180	6115	6368	4949	6374	7500	6161	7604	7710	6840	6429	7066	6487	6311	6917	7755	6508	7592	7673	7591	7650	7311	7201	7390	7708	9407	6668	6830	5378	7525	7666	7275	7070	7090	9954	7296	6554	6304	9364	6396	8497	6337	9164	4993	6176	6199	6172	5955	6383	8576	8638	7308	6741	10992	6020	7396	6532	7943	7766	8958	7187	7975	6037	8715	6461	6674	7768	5643	7757	7627	6396	5966	6564	6134	7676	6175	6206	6174	6609	8738	6158	5210	6455	6183	6054	6590	6127	5961	6163	6719	6189	7890	7886	6172	7622	7455	7816	7788	5652	6028	7757	6222	6061	5702	6050	8797	9208	5889	5873	5884	6690	6329	7464	7739	7203	7236	7243	7235	6492	7227	7225	7246	7219	8800	7487	7267	7255	7237	7255	7254	7270	7252	7250	7255	7259	7233	7263	7241	6556	35306	7329	7101	7083	7269	6452	7157	7576	6605	10082	8448	6319	7609	6997	7006	6483	6873	6873	6378	6337	6954	6359	9347	7578	7290	8714	9157	9150	5423	6240	6682	7576	44019	7313	7338	42180	9390	47362	6381	8264	6479	6390	33038	8148	7250	7944	6609	49217	36613	9325	8736	8847	8737	8174	6946	6358	42910	8128	8870	8415	8236	6026	8294	8442	7564	5672	13791	6103	6390	8336	8235	8297	9762	7169	6849	10033	6389	49445	5691	9770	6067	38057	6532	7894	6532	36216	6538	6605	8239	7811	8156	6430	10105	9266	7171	10065	8163	9488	47994	6364	6423	37944	9067	6363	44162	6365	8954	38790	48939	42782	9171	6313	7711	6315	7965	9714	6363	9470	7639	6593	48843	48126	6304	8124	42360	6469	9053	6583	6590	6316	6055	7348	6683	7692	7679	7719	8827	6609	6611	6693	6677	6695	6649	8016	7670	7661	7674	7673	8823	7992	7956	7662	7978	8225	6774	7919	7967	7992	7979	7659	7951	7034	8012	7841	7036	7041	7050	8216	7709	9122	8007	7802	5659	7041	7054	7054	7661	7664	7666	7657	7045	7065	5801	7203	7064	7185	8179	7140	7062	7323	6694	6502	6690	7659	6711	6396	7716	7078	7551	7065	7776	9186	7054	6287	7377	7032	7228	9217	7248	7937	8958	7916	7243	7362	7184	9210	7371	9201	7530	7376	8881	7432	7885	7664	8253	9982	6480	8065	8165	9219	7003	8260	8167	6213	9014	7606	7061	7069	7820	7859	7037	7069	9242	6966	9106	9256	7011	7558	8024	6735	7002	8814	7027	7042	6387	7798	7840	7840	7052	7057	7055	7412	7043	6999	8246	6930	7683	8406	6841	6988	6251	7118	7937	7598	6661	7168	7095	7131	7663	7027	6984	7947	7382	7060	6731	5413	6909	7083	7045	7659	7845	6211	6323	7664	7882	7968	8987	9068	7067	7160	6996	6934	6986	7843	7044	7998	7085	7056	7058	8136	7659	7166	7696	7318	7042	7525	7525	6768	7527	7532	7473	6452	6567	6506	6470	7963	7995	7934	8018	7984	8000	7721	7480	5782	6038	6073	6109	6186	6430	6476	6470	7901	7900	7898	7514	7489	7501	7505	7500	7501	7498	7502	7504	7903	7147	7145	7152	7166	7530	7952	7967	7711	7122	7526	7523	7506	7510	7535	7493	7528	7531	7532	7896	7846	6843	6426	6103	6386	6371	7465	7586	7660	7914	7864	7848	7828	7665	6632	7883	8293	7674	9189	7689	7296	7118	7645	8692	8787	8910	8908	6927	6189	7282	7637	7662	7729	44279	6047	7631	7313	48906	44161	7465	49237	7483	8705	7346	6234	7517	14151	8582	48889	43982	8599	6531	7189	7681	6416	7664	7653	7708	7551	7643	7811	5664	6825	7420	7165	8071	7762	7372	8081	6829	6551	7363	7516	6888	7634	4583	7193	6621	7304	7191	7112	6638	6642	6627	6635	6606	6633	7203	6641	6621	7149	7369	7192	6632	7244	6351	7198	7141	6295	4998	6831	6636	6399	7200	6839	6639	7147	7251	7195	6425	7270	7164	6513	7218	6294	9550	6619	6622	7369	6626	6647	7126	7126	6395	9212	7196	7193	6652	7277	6641	6833	7023	7163	5148	7167	6460	6304	5960	7360	6647	7134	6641	7121	7216	6625	6637	6631	6629	6650	6643	6832	6639	6618	6637	7187	7137	6647	6630	6632	6295	8147	7010	7187	6654	6642	6642	6411	6627	9206	7203	6647	7166	7190	6583	7200	7173	7291	7115	7277	6613	7031	6635	7129	6637	6649	6645	6833	8310	7299	6722	6636	6636	6641	6784	7156	6477	7942	4966	6653	6595	6637	7155	7105	6632	6620	6640	6623	6641	7975	7416	5373	7228	7113	7205	8269	7303	8190	7382	6619	7209	7363	9486	7191	9135	6854	8759	7365	7297	8676	6573	8930	6792	8920	6406	7686	7577	5212	7267	8889	10387	11249	9392	24696	6388	9310	7517	8117	9786	7821	7713	7734	7836	9187	7162	7141	7716	4831	6423	4202	9048	4309	8884	5502	5820	7029	6716	6680	7071	6694	7229	7088	7077	7172	7239	7017	7082	7252	7264	7033	7066	7123	7202	7056	7105	7226	7327	7218	5973	6661	6700	8042	6967	6987	7065	7019	7058	6683	7071	7061	7050	9129	9231	9208	9176	7032	9143	9186	7457	6988	7389	7482	6994	6907	9066	6989	7320	6883	7078	9177	9135	7029	6989	6986	7063	7705	7058	7058	7674	8756	7758	7055	7812	7056	7102	7837	7970	7834	7656	7057	9208	7061	8092	7204	7074	7060	7112	7033	7867	7079	7660	7870	7638	7831	7197	8145	7839	7034	7077	7661	7071	7255	7077	8192	7204	8754	6960	35563	7294	7512	7338	7421	7109	7266	7883	37746
16TB0578_S121__18478	38845	36842	37962	38534	38814	38830	39629	38895	38874	38855	39524	38631	38856	38253	38597	37521	0	37875	37407	38727	38718	38747	37112	38397	37179	37233	38515	36992	36991	37724	38562	38668	37838	38343	38069	38145	38504	38453	38438	37894	38435	38496	38373	38475	38391	37515	38281	38360	38451	38295	38471	38690	38752	38671	38732	38564	38441	38617	38761	38663	38725	38674	38677	38729	38701	37958	37162	38505	38523	38514	34239	37419	37304	37439	38181	38208	38453	37365	38480	37409	36856	38454	38495	38513	38472	38155	38141	38094	38931	38133	38115	38135	38089	38151	36778	38165	37512	37647	37595	38687	37455	37683	37643	36410	37616	38553	37451	38656	38252	37541	37635	38139	37621	37500	38233	38681	37664	38580	38675	38665	38660	38032	37022	38028	38685	39604	38302	37904	36014	38859	38647	37854	38115	38126	40310	37962	38017	37530	38604	37597	38365	37637	38505	36391	37493	37480	37425	37670	37892	38429	38486	37897	38211	40677	37641	37967	38208	39450	38672	39338	38280	39469	37633	38614	37652	38268	38680	37747	38658	38510	37560	37665	37608	37491	38523	37478	37476	37475	38152	37778	37462	37937	38037	37469	37470	37640	36391	37628	37446	38304	37460	38695	38735	37418	38671	37701	38117	38705	38262	37330	38700	37523	37454	37068	37643	39019	38541	37378	37383	37363	36062	37362	38799	38731	38179	38182	37998	37978	38159	37929	37967	37997	37943	38845	38707	37982	38190	37944	37947	37970	37912	37901	37967	37965	37941	37962	37971	37968	37664	18456	37990	37009	37006	37973	37772	37877	38643	38058	40209	38745	38110	39209	37887	37898	37312	37542	37527	37469	37351	37771	38109	38900	39190	37910	37871	39547	39550	37483	37504	37401	39200	39127	36511	37027	31591	39650	38001	37722	38805	37699	37734	38615	38764	38216	38791	37610	39408	13710	39654	38713	38741	38716	38224	37549	37693	38236	38714	38925	38488	38748	37808	38755	38483	38756	37377	39485	37583	37729	38090	38734	37775	39970	37619	37568	39408	37736	39618	37395	39457	37564	11491	37421	38828	37427	17271	37427	38242	38426	38436	38644	37635	39410	38625	37761	39384	39179	39601	38610	37690	38355	11582	39615	37757	17250	37759	39566	11707	39692	15720	39583	37770	38935	37762	38705	39904	37755	39590	38568	37861	39045	39110	37494	39211	13636	37688	38969	37857	37873	37758	37378	38532	37802	38576	38564	38570	39023	37988	37979	37851	37839	37855	37613	38537	38446	38471	38468	38461	38999	38534	38372	38459	38529	38845	37202	38277	38496	38403	38402	38471	38497	37900	38531	38508	37877	37911	37915	38857	38454	39571	38552	38461	34457	37903	37910	37919	38443	38462	38474	38465	37897	37927	34917	37778	37880	38057	38814	37905	37841	38046	37862	36564	37847	38349	37838	37152	38479	37711	37708	37872	38337	39545	37913	37257	38206	37667	38077	39592	37987	38758	38997	38308	38063	38052	37982	39537	38101	39420	38314	38151	38769	38202	38528	38424	38294	38912	37824	39168	39253	39641	37616	38273	38772	36312	39321	38537	37884	37898	38333	38270	37813	37771	39617	37704	39426	39639	37879	38365	38720	37639	37640	38629	37615	37738	35764	38301	38366	38193	37837	37851	37869	38205	37839	37808	39281	36911	38459	38874	36990	36661	37167	37852	38442	37864	38578	37824	37879	37849	38257	37863	37735	38064	38080	37844	37582	35404	37837	37900	37913	38449	38161	36974	36874	38352	38168	38272	39200	39347	37145	37765	37411	37067	37124	36559	37667	38367	37651	37541	37681	38581	37916	37941	36829	37889	37808	38491	38482	34282	38505	38489	38213	36968	37425	37076	37077	38467	38516	38267	38543	38502	38527	38370	38477	34481	36328	36708	36753	37126	37313	37406	37405	38725	38716	38717	38517	38484	38504	38521	38506	38504	38433	38520	38520	38721	38197	38208	38252	38234	38504	38489	38491	37085	33462	38500	38459	38447	38422	38464	38336	38487	38502	38498	38320	37694	34378	36813	34717	36611	36770	38111	37224	37312	38728	38532	38182	38294	37452	38010	38781	38357	38464	39626	38477	38357	37931	38623	38624	39001	38958	38980	37419	38071	38030	38563	38251	38388	37630	37141	38986	38049	39029	38270	37870	39503	38696	38957	38010	38219	38877	39051	38513	39294	38291	38821	37592	37924	38204	37577	38252	38239	38652	38226	38700	38382	36949	37078	38028	38562	38664	38592	38529	38661	37054	37927	38487	38691	36995	38673	37357	38123	38020	38093	38111	37770	38004	38011	38025	38013	38021	38018	38123	38015	38000	37924	38107	38095	37999	38124	37342	38110	37912	37321	33553	37845	38047	37715	38142	37847	38019	37936	38142	38132	37219	38129	38054	37999	38145	37328	39638	38035	38013	38118	38014	38027	37821	37907	38031	39638	38146	38140	38024	38135	38026	37833	37909	37920	37906	38128	37873	37331	37650	38130	38007	37892	38024	37898	38130	38002	38010	38026	38013	38015	38025	37849	38034	38003	38075	38122	37772	38025	38006	37996	37324	39232	37878	38113	37712	38024	38000	37959	38022	39668	38111	38028	37886	38099	37949	38109	38096	38114	38433	38153	38019	37877	38017	37926	38001	38013	38006	37797	39407	38138	37852	38023	38032	38024	37822	38109	37526	37392	34291	38020	38053	38022	37907	37908	38018	38004	38017	37997	38019	38442	38157	34794	38130	37896	38218	39307	38136	39221	38135	38016	38139	38113	39791	38113	39072	37868	38601	38100	37986	38612	37622	39001	36947	39004	37561	38581	38629	37690	38022	38950	40735	40888	27415	21365	20688	38341	37512	39214	40607	38670	38552	38454	38506	39622	38119	38098	38546	25727	25288	25688	25180	25665	24798	25580	26440	37725	37636	37575	37806	37820	37807	37778	37775	38055	37895	37556	37813	37924	37992	37829	37708	37613	37859	37524	37378	37759	37780	37856	37315	37523	37753	38691	37246	37173	37585	37466	37639	37885	37613	37743	37846	39516	39429	39437	39391	37600	39389	39438	38126	37297	37505	38045	37308	36796	38661	37434	37420	36721	37648	39477	39431	37614	37388	37384	37912	38405	37900	37892	38316	39073	38257	37914	38412	37867	37779	38446	38439	38438	38417	37806	39575	37892	38744	38113	37894	37846	37801	37796	38738	37867	38391	38751	38317	38501	38132	38681	38500	38084	37767	38416	37889	37402	37813	38801	38139	38492	36324	632	36712	37155	36312	36649	36188	36628	38788	14777
ARM1_fna	48094	6553	19480	11131	8259	8280	12110	8162	8317	8308	9928	10317	8307	9413	9552	7279	37875	0	7992	7966	7975	7999	7595	924	7598	7664	7698	7610	7578	101	7941	7981	7740	8123	8093	7687	7712	7704	7711	7609	7702	7711	7706	7705	7690	90	7686	7696	7699	7681	7703	7974	7979	7973	7981	7964	7964	7976	7999	7970	7982	7979	7979	7986	7977	95	7574	7690	7698	7686	7250	8032	7273	7245	717	726	7702	7687	7715	7693	7597	7713	7752	7708	7701	675	677	722	9616	699	695	710	691	730	6177	720	7062	7024	7041	6990	7003	7727	7039	2344	7024	6785	6643	6978	10287	7350	7096	702	7026	7226	2114	6984	7047	6948	6961	6960	6941	7634	5564	7609	6983	11471	7795	7760	6071	8104	6958	7568	683	698	11985	7557	7263	7184	9272	7074	10389	7230	9524	2406	7231	7035	6990	7733	7709	10196	10283	7590	8090	12294	7673	7563	7522	9600	7015	9802	9790	9608	7672	8400	7044	8064	7023	8140	7002	9832	7069	7669	7083	7045	9859	7044	7025	7015	7956	10047	7107	7599	7300	7026	7030	7019	6944	7678	7026	8100	7235	7005	9591	7048	7018	8296	9109	7038	6597	6767	6994	7073	7005	6434	7722	9694	9571	7854	7895	7840	798	7086	8151	9324	244	270	7611	7619	7690	7561	7607	7604	7616	9431	10167	7615	273	7574	7541	7597	7568	7579	7583	7541	7591	7579	7574	7592	8344	35089	7633	5605	5611	7561	8754	8464	6961	7465	10797	10449	7821	9943	8449	8392	8230	7378	7399	7238	7239	8068	7567	8917	9903	7163	10215	10030	10031	7024	7216	7610	9883	43863	7224	8240	41784	8864	46423	7532	8836	7517	7553	32301	8768	8213	9782	7523	48173	36822	8829	10261	10386	10263	10331	7501	7692	42519	8936	10189	10481	8754	6859	8789	10437	10088	6321	14204	6554	7540	10621	8752	9366	11727	7729	8214	10730	7552	48190	6344	10482	6742	38302	6872	9994	6868	36621	6878	7501	8013	8176	9152	7347	10739	10435	7603	10726	9530	9443	46806	7693	8252	37973	9894	7535	44251	7537	9286	38780	48373	42992	9992	7651	9502	7474	8751	11648	7528	9421	9821	7906	47686	47181	7374	9478	42576	7682	10154	7904	7904	7639	6564	8104	7081	9767	9738	9830	9577	7102	7097	8027	8005	8011	7979	8008	7528	7526	7526	7380	9922	8008	8002	7524	8005	8436	7643	7953	7970	8025	8032	7522	8001	8443	8003	7375	8472	8452	8429	8409	7524	10059	8045	7359	5923	8437	8431	8478	7524	7523	7529	7521	8428	8467	6592	8395	8443	7917	8377	8486	8413	7916	8015	7170	8007	7531	8060	7548	7723	8423	7378	8454	7833	9877	8447	7226	7454	8441	7835	10083	7399	8220	10693	7956	9852	7445	7907	10103	7445	10057	7692	7248	9664	7455	9246	7730	8584	11820	7776	8365	8359	10128	8359	8595	8390	8289	9885	7728	8431	8429	7332	7881	8403	8415	10117	8302	9926	10124	8333	7694	8257	8015	8381	9571	8397	8450	6636	7942	7387	7867	8433	8440	8444	7452	8428	8401	9010	8277	7726	9159	8262	8173	7639	8280	7974	7640	8279	8339	8496	8389	7901	8423	8394	7990	7425	8443	7990	6395	8210	8480	8433	7529	7929	7033	7204	7713	8693	8021	9921	10039	8274	7877	8371	8334	8372	7962	8403	8039	8397	8382	8383	8362	8268	7962	8243	7914	8399	7685	7688	6767	7696	7697	7668	7934	8020	7954	7972	7972	8041	7984	8031	8041	8053	7846	7603	6663	7211	7262	7353	7396	7978	7974	7976	7975	7968	7970	7718	7709	7708	7711	7708	7710	7703	7704	7707	7973	751	746	750	762	7690	7974	8009	7748	6943	7693	7688	7689	7685	7687	7674	7693	7691	7696	7984	7931	6896	7579	7161	7566	7524	7658	7709	7756	7986	7954	7919	7922	7756	7107	7943	8618	7523	10078	7526	962	8411	6938	9301	9574	9566	9560	8759	7532	7592	8321	10190	8182	43196	5820	9948	7455	48138	43429	6616	48202	9248	9478	7762	7315	8392	12647	10228	47936	43420	9405	7039	1119	10207	7042	10193	10185	6967	10042	9081	8140	5945	3982	7635	7610	6988	7009	7791	6996	3991	7615	7779	9276	4001	6936	7254	7915	7104	7951	7876	7685	7079	7135	7133	7128	7108	7136	7919	7137	7143	8458	7875	7899	7092	7952	7190	7909	8386	7318	5407	8044	7259	7787	7883	8019	7134	8286	7887	7906	7030	7996	7845	7117	7929	7304	10385	7151	7125	7920	7116	7128	8379	8412	7757	10104	7884	7908	7151	7989	7141	7894	8446	8471	8849	7927	7221	7356	7915	7930	7134	8418	7137	8446	7873	7115	7128	7132	7147	7142	7099	7914	7106	7117	7612	7897	7685	7125	7121	7128	7355	8433	8462	7888	9082	7104	7241	7447	7118	10087	7953	7145	8444	7907	7279	7883	7839	8010	8148	7995	7110	8400	7119	8449	7131	7139	7134	7888	8434	7931	8003	7135	7100	7114	7830	7861	7364	7980	5658	7145	6996	7111	8452	8402	7128	7114	7142	7129	7114	9786	7901	6075	7898	8493	8022	8388	7909	8306	7935	7136	7889	7927	11458	7887	9611	8059	8476	7925	7637	9286	7062	9611	4239	9541	7021	8151	8179	6850	7604	9509	9742	12242	8826	24277	7158	8695	4653	8923	9072	7801	7726	7931	7349	9930	7897	7876	7546	6375	7458	4355	9280	5016	9177	6395	6176	8287	7964	7993	8385	8016	8396	8430	8404	7921	7970	8249	8402	7947	7974	8402	8426	8361	7746	8365	8353	7887	7902	7890	7794	7954	7988	8841	8342	8268	8400	8339	8393	8058	8400	8378	8415	10014	10137	10111	10045	8387	9900	9923	7936	8362	7381	7460	8347	8182	9992	8326	8510	8165	8413	10060	10062	8416	8403	8377	8475	7522	8434	8445	7483	9552	7269	8446	7356	8432	8441	7354	7996	7350	7522	8447	9941	8450	8308	7933	8436	8386	8430	8443	7944	8430	7529	7944	7501	7368	7925	8362	7354	726	8404	7531	8452	8420	8438	8391	7919	11005	6693	36429	7860	10088	9620	9846	8901	9045	7943	37935
ARM208_longread_fastq	48769	6585	18043	9569	7780	7797	11280	7762	7828	7805	8165	9176	7803	8231	8277	6489	37407	7992	0	7013	7000	7044	5668	8109	5660	5780	6816	5666	5651	7875	6976	6994	6710	5265	5268	6782	6792	6795	6787	6734	6791	6797	6802	6797	6794	7890	6778	6790	6789	6755	6788	6992	7027	6982	6995	6977	6957	6995	7047	6988	7000	7000	6999	7003	6993	7901	5661	6803	6815	6803	5654	138	6931	6905	7855	7874	6807	1526	6814	1525	1588	6816	6863	6813	6803	7900	7883	7827	8067	7891	7848	7857	7838	7882	5781	7892	6850	6409	6423	6997	6811	6645	6414	5054	6425	6748	5915	6991	8276	7031	6460	7868	6417	6816	7279	7055	6454	7002	6981	6975	6990	7147	6984	7158	6991	10139	4981	6646	6086	7705	6991	7152	7857	7871	10194	7133	7278	6837	8528	6430	9595	6419	8214	5076	6804	6828	6819	6679	5515	9630	9705	7140	5114	10621	6606	7149	6155	8380	7069	8211	7940	8405	6616	8591	6446	5438	7052	6346	7036	9338	6440	6632	6474	6851	9397	6817	6814	6823	5386	9602	6793	7857	7274	6861	6855	6410	6792	6657	6790	5469	6830	7020	9210	6812	6988	6492	8347	7084	5854	6657	7027	6852	6780	6013	6664	8037	8241	7313	7348	7308	7465	6177	7749	8290	7885	7924	7121	7126	4975	7038	7146	7166	7147	8029	8168	7136	7869	7142	7127	7128	7162	7118	7115	7115	7060	7127	7157	7145	7655	35472	7168	7005	6965	7146	6999	7116	6970	7491	10308	9207	7350	9037	7090	7074	6796	7108	7077	6480	6433	7304	7278	9231	8981	7522	9717	8185	8179	5613	5409	6722	9012	44003	7601	6714	42204	7791	47413	6594	7017	6589	6616	33534	6972	7403	8049	6745	49161	37099	7700	9009	9099	9009	9139	5717	6570	42829	7364	9249	8619	6958	6801	6975	8622	8237	6684	13893	6823	6607	9164	6953	7657	10367	7242	6589	9307	6570	49218	6698	8890	6433	37853	6950	8097	6936	37005	6955	7531	7544	8405	7518	6947	9305	9301	7413	9290	8663	8198	47808	6580	7469	38449	8397	6572	44194	6571	8088	39142	48767	42929	8396	6568	7901	6579	6936	10294	6568	8180	8008	6898	48800	48431	6403	8605	42416	6561	8857	6912	6883	6576	6343	7616	6456	7944	7886	7948	8085	7178	7174	6918	6899	6917	6755	7009	6812	6811	6822	6809	7939	7004	7004	6808	7001	6667	6097	6843	6977	7040	7019	6812	6959	7100	7015	7035	7016	7109	7101	6662	6807	8207	7031	6996	4683	7107	7112	7111	6813	6806	6815	6807	7093	7097	5719	6982	7103	7755	6646	7095	7080	7704	6935	6731	6944	6818	6994	6575	6804	6978	6678	7086	6669	8160	7107	6672	6541	7094	7677	8218	7173	6273	9613	6932	7877	6518	7650	8217	6448	8232	6817	6446	7981	6452	7831	6813	7664	9969	6961	8089	8162	8229	6872	7639	6632	6468	7973	6821	7132	7046	6963	6798	7067	7049	8219	6797	8103	8226	6983	6787	6476	7157	6862	7919	7071	7086	5387	6765	7003	6754	7028	7102	7100	6445	7071	7038	8727	6943	6817	8752	6968	6876	6507	6941	6957	6752	6919	6985	7121	6984	6308	7034	7022	6973	6383	7123	7204	5021	6781	7102	7076	6814	6816	5363	6679	6809	8391	6981	8091	8157	6813	7668	7030	6849	7016	6437	7051	7026	7030	6987	7055	6661	5253	7724	5185	7750	7062	6767	6766	6067	6775	6770	6746	141	127	133	159	6960	6987	6965	7022	6989	7002	5696	5776	6506	6782	6889	6918	6949	61	55	43	6995	6984	6986	6803	6790	6798	6801	6798	6789	6796	6793	6788	6995	7883	7876	7891	7893	6776	6961	6972	6808	6243	6777	6770	6767	6781	6773	6770	6776	6774	6777	6957	6935	6143	1505	1403	1520	1511	6763	6768	6841	7016	6991	6984	6947	6855	7179	6988	7672	6847	8209	6844	8170	7057	6963	7421	8041	8026	8025	6852	7339	6999	6383	8243	5558	44098	6377	9180	7026	48837	43743	6549	49186	7695	7953	7189	7651	7759	13868	9160	48827	43729	7888	6402	7620	8249	6411	8230	8203	6972	8149	7682	5590	6480	7862	7161	6163	6585	7026	6660	6587	7839	5449	6661	7643	7852	6991	5739	7755	7225	7771	7729	6934	7160	7205	7210	7219	7223	7225	7770	7217	7220	7078	7754	7734	7209	7771	6616	7772	7089	6672	5445	6846	7258	6592	7752	6859	7218	7080	7758	7756	6979	7852	7715	7197	7759	6674	8575	7206	7174	7774	7172	7238	6963	7105	7209	8216	7749	7765	7222	7826	7214	6848	7082	7110	7984	7776	7084	6715	6717	7784	7203	7093	7215	7075	7733	7181	7217	7220	7198	7241	7235	6856	7209	7197	7235	7749	6958	7197	7197	7205	6724	8080	7074	7752	7814	7212	7207	7352	7230	8221	7770	7221	7003	7726	7152	7753	7692	7829	7630	7855	7184	7038	7181	7071	7207	7205	7228	6868	8354	7769	6856	7193	7180	7209	6792	7611	6431	7631	5407	7207	7037	7221	7081	7013	7201	7193	7228	7195	7199	8624	7749	5896	7716	7110	7365	8284	7781	8124	7778	7233	7745	7757	10142	7758	9898	6855	8601	7775	7183	7411	6428	8070	7929	8063	6429	5700	5675	6250	7006	8018	9786	11644	9227	24804	6065	8788	8446	6365	9170	6929	6816	6308	7026	8217	7721	7683	6812	5799	7048	4735	9324	4550	9260	5428	5222	6921	6908	6944	7038	6910	7070	7068	7064	7748	7770	6831	7028	7765	7705	7069	7075	7014	7660	6950	6913	7720	7715	7684	6552	6923	6931	8639	6842	6837	6989	6991	7037	6970	6993	7045	7102	8136	8234	8204	8193	6908	8168	8210	6647	7002	6716	6782	7004	6902	8046	6998	6459	6912	7063	8161	8192	7084	7066	7021	7116	6805	7077	7059	6772	7815	6935	7111	7030	7098	7056	7036	6971	7001	6778	7051	8199	7099	6571	7777	7048	7026	7093	7075	6957	7064	6813	6961	6788	7024	7760	6606	7032	7820	6997	6810	7071	6932	7113	6667	7747	9532	7762	35377	7565	8867	8660	8771	7881	7914	6988	38032
ARM224_longread_fastq	49353	3876	19629	10358	9168	8608	12217	9105	8645	9182	9557	10251	9179	8967	9552	7919	38727	7966	7013	0	42	39	5181	8088	5179	5280	781	5212	5175	7884	35	41	279	1883	1867	1203	1203	1209	1219	1197	1199	1196	1211	1201	1200	7885	861	853	856	855	860	28	21	31	29	38	40	33	38	32	48	48	47	41	36	7910	5158	759	776	775	5208	7126	5771	5733	7826	7874	854	5754	865	5772	5422	1228	1254	1199	1189	8709	8676	7865	9872	8712	8690	7739	8677	8716	4561	8724	5878	6118	6039	9058	5792	5473	6115	5423	6292	8203	5845	8512	8849	3887	6100	7732	6157	5929	8036	8974	6188	8288	8391	8439	8444	7952	8177	7953	8579	12253	7046	8242	7166	8535	8612	7952	7852	7863	10199	8605	5840	6120	9340	5939	9864	6123	9666	5453	5827	5890	5861	5334	7546	9898	9898	8037	7234	10761	5890	8017	7053	9519	9080	10217	9033	9532	5471	9566	6032	7270	9079	7258	9094	10756	6445	5891	6094	5893	10227	5831	6127	5831	7279	11051	5873	8622	5526	6186	5861	6033	5712	5194	5815	7323	5962	8573	9775	5899	8466	7861	8865	9108	6105	5737	8616	5925	5733	5261	5466	9707	9722	8532	8544	8512	7645	6131	8534	9380	7877	7907	7953	7940	7043	7812	7917	7944	7913	9831	8886	7936	8663	7918	7962	7916	7969	7968	7981	7934	7887	7928	7945	7976	7956	36623	8059	8104	8074	7972	9065	5166	8357	6632	11409	9405	6576	9767	4988	4940	8510	4042	4051	6168	6131	4973	5993	9775	9759	6595	11144	9565	9566	5818	6122	5786	9749	44947	6467	7678	43203	9284	47600	3912	9413	4464	3921	33725	9279	6516	8695	4658	49715	38900	9296	10091	10210	10088	10184	7458	3864	43590	7745	10476	9599	9447	5281	10177	9577	9224	5478	14043	5122	3899	10447	9433	8066	11419	4923	8418	10595	3913	49886	5505	10292	5215	39260	5900	9467	5919	37649	5903	5755	8829	7048	8313	5187	10710	10694	4845	10604	10101	10059	48591	3878	9309	38996	9497	3894	45081	3894	9659	40892	49138	44508	9902	4873	9255	4636	9108	11332	3863	10045	9717	2521	49231	49084	5905	10097	43862	4479	9882	2521	2515	4861	5420	6085	5867	9262	9239	9296	9732	6234	6237	3887	3870	3852	3770	5515	1378	1363	1381	1422	9310	5504	5513	1375	5491	4284	4343	5466	5477	5533	5539	1364	5508	5416	5520	1393	5376	5417	5407	4276	1358	9699	5541	1426	2967	5409	5427	5443	1359	1366	1359	1357	5375	5419	3325	5126	5407	4921	4263	5604	5049	4962	3891	4348	3884	1373	3972	6361	651	5363	1492	5396	3947	9544	5059	5859	2469	5422	4780	9772	4119	4427	10150	5482	9662	2462	4703	9828	2474	9862	822	2468	9956	3173	9377	664	10106	10903	1892	8787	8689	9682	5215	10118	4245	8218	9392	664	5439	5357	1449	5453	5432	5462	9842	4882	9632	9831	4896	907	4196	4757	5239	9860	5412	5437	2001	5366	1406	5415	5386	5416	5439	3154	5399	5389	9543	5371	689	9669	5373	5385	4235	5275	5525	650	8126	5429	5465	5481	3743	5007	5392	5562	3123	5430	4768	3714	5318	5435	5382	1390	5435	4716	5897	666	9186	5564	9372	9652	5300	4940	5363	5115	5376	4156	5350	5562	5529	5196	5234	4237	7691	4933	7613	5000	5026	780	790	745	790	787	803	7066	7156	7079	7070	5496	5568	5513	5529	5538	5573	1512	1425	5239	5403	5481	5529	5572	6972	7014	7001	19	24	21	1204	1200	1209	1216	1200	1194	1196	1199	1196	18	7823	7840	7869	7862	793	5466	5536	5450	5110	789	801	780	809	804	823	791	789	800	5474	5535	835	5687	5411	5666	5624	871	43	64	61	39	56	47	60	6227	142	10164	1367	9864	1372	7983	5228	8344	9468	9776	10187	10181	8724	5749	7955	7748	9236	7810	45063	8202	9880	7914	49326	44473	7932	49839	9444	9730	8180	5765	9090	14576	9899	49617	44590	9678	6206	7983	8787	6043	8775	8763	8570	8739	9443	8059	7907	8000	8092	7415	7842	8631	7316	7851	7998	7585	7313	9323	8097	8563	7719	4755	6331	4966	4719	7054	6292	6349	6352	6360	6335	6358	4758	6370	6370	5165	5199	4726	6306	5242	6039	4776	5463	5840	4607	3832	6849	4357	4707	3855	6374	5150	5049	4747	4024	4713	4708	6136	5195	5879	9684	6318	6362	4869	6331	6369	5654	5478	6612	9786	4742	4745	6385	5227	6375	3872	4999	5481	10271	4769	6490	5930	5378	5225	6357	5475	6369	5497	4776	6344	6691	6366	6692	6384	6363	3925	6330	6341	6118	4752	7094	6365	6364	6365	5899	8707	4976	4745	9906	6337	6557	5601	6337	9811	4793	6372	5083	5169	6372	4743	5061	4769	6192	4748	6330	5024	6351	5516	6363	6370	6345	3896	8693	4944	4143	6366	6289	6354	3884	4610	6124	7785	3962	6374	6388	6342	5498	5454	6355	6333	6383	6327	6346	9918	4753	3626	4758	5246	6377	8601	4949	8772	5000	6358	4733	4903	11140	4753	10804	3822	9770	4815	7960	9455	6107	10270	8117	10176	6065	7828	8115	7614	7980	9903	11679	9453	10292	25274	7257	10509	8680	8449	10468	152	644	3664	1389	9651	4695	4677	660	6409	7736	4094	7992	2739	7884	5408	6236	4934	3867	3913	5005	3867	5198	5270	5257	4960	4932	4901	5243	4890	4885	5031	5313	5525	5044	5505	5168	4855	4950	4795	5492	3824	3854	9389	4930	4907	5216	5016	5606	4397	5253	5594	5074	9703	9842	9778	9788	5285	9560	9593	5284	5353	833	821	5366	5272	9634	5361	5384	5302	5601	9754	9759	5462	5414	5391	5467	1356	5427	5374	1353	9306	1368	5431	1404	5407	5363	1411	5516	1394	1665	5404	9577	5401	4156	4774	5375	5353	5324	5401	159	5376	1380	160	1372	1393	4753	4224	1393	7680	5166	1389	5252	5451	5284	4248	4745	10146	6393	36971	8232	9953	9639	9729	8526	8830	139	38842
ARM23_fna	49371	3891	19611	10384	9178	8619	12226	9106	8649	9187	9549	10256	9189	8982	9530	7929	38718	7975	7000	42	0	80	5194	8093	5186	5278	809	5218	5188	7886	34	34	278	1884	1873	1214	1209	1209	1231	1210	1212	1202	1216	1208	1207	7905	866	863	862	866	869	18	23	18	16	29	29	22	41	24	43	47	48	38	32	7913	5172	787	800	803	5221	7131	5790	5749	7835	7890	866	5757	874	5776	5435	1245	1273	1213	1200	8708	8674	7855	9868	8711	8684	7723	8670	8714	4574	8724	5892	6128	6052	9044	5804	5483	6118	5434	6308	8200	5847	8498	8845	3900	6110	7720	6161	5932	8047	8958	6194	8269	8373	8426	8431	7943	8164	7940	8560	12254	7042	8251	7148	8534	8592	7937	7849	7868	10185	8589	5835	6117	9326	5952	9855	6136	9656	5457	5846	5899	5871	5340	7558	9895	9897	8024	7223	10752	5890	8022	7072	9530	9061	10192	9043	9545	5474	9555	6040	7266	9061	7250	9076	10769	6459	5892	6104	5907	10228	5845	6132	5840	7267	11065	5878	8622	5530	6189	5873	6042	5724	5202	5827	7316	5964	8555	9767	5910	8451	7864	8854	9089	6104	5747	8591	5938	5744	5269	5473	9719	9713	8517	8526	8495	7655	6144	8529	9368	7890	7923	7932	7933	7053	7809	7915	7933	7905	9823	8905	7925	8668	7912	7932	7901	7947	7965	7971	7922	7872	7922	7925	7958	7946	36596	8041	8083	8070	7957	9065	5179	8343	6639	11425	9410	6599	9774	4996	4956	8485	4058	4066	6178	6137	4983	5995	9766	9761	6550	11142	9562	9565	5821	6109	5771	9753	44889	6476	7684	43173	9265	47596	3918	9402	4468	3925	33715	9273	6525	8706	4674	49689	38873	9281	10072	10192	10072	10179	7440	3872	43554	7743	10458	9604	9439	5295	10169	9576	9229	5499	14053	5141	3900	10442	9423	8054	11415	4931	8410	10596	3921	49887	5520	10285	5233	39224	5918	9468	5932	37589	5921	5773	8807	7061	8311	5207	10710	10691	4858	10599	10088	10045	48571	3887	9289	38974	9492	3895	45036	3897	9657	40852	49122	44454	9898	4890	9233	4649	9101	11329	3870	10027	9717	2541	49231	49062	5919	10080	43854	4484	9874	2542	2535	4882	5439	6100	5885	9257	9239	9291	9734	6250	6249	3897	3885	3870	3784	5537	1398	1385	1402	1440	9311	5514	5527	1399	5503	4313	4353	5476	5493	5546	5557	1382	5525	5425	5528	1415	5390	5433	5425	4299	1376	9689	5556	1441	2979	5426	5442	5460	1380	1385	1377	1374	5386	5435	3342	5139	5415	4936	4289	5620	5060	4969	3911	4353	3896	1398	3980	6377	661	5384	1487	5412	3965	9548	5067	5864	2483	5433	4793	9770	4129	4442	10141	5485	9679	2462	4710	9824	2486	9857	830	2482	9977	3183	9362	671	10082	10920	1905	8790	8690	9678	5222	10103	4271	8229	9387	684	5449	5374	1465	5463	5445	5471	9842	4897	9625	9837	4906	921	4222	4772	5248	9875	5425	5445	2012	5380	1432	5424	5395	5430	5451	3171	5415	5404	9531	5376	705	9669	5381	5397	4228	5292	5540	661	8118	5435	5474	5498	3767	5018	5414	5582	3130	5444	4775	3723	5329	5454	5397	1407	5439	4726	5918	678	9185	5576	9364	9664	5321	4946	5377	5127	5399	4176	5368	5571	5538	5209	5250	4263	7699	4942	7617	4999	5041	801	809	754	808	803	817	7080	7166	7092	7079	5507	5582	5509	5540	5543	5592	1512	1442	5245	5415	5496	5542	5586	6983	7027	7012	53	50	53	1223	1219	1222	1231	1217	1212	1214	1215	1211	55	7838	7854	7877	7879	814	5480	5546	5459	5116	812	817	804	820	813	836	807	808	819	5487	5546	841	5700	5420	5672	5632	884	30	33	55	32	42	37	43	6249	167	10134	1391	9848	1395	7976	5237	8329	9463	9782	10188	10183	8731	5765	7949	7749	9230	7808	45077	8186	9884	7921	49358	44455	7906	49847	9421	9751	8178	5783	9079	14587	9895	49608	44581	9676	6221	7988	8767	6050	8758	8747	8556	8732	9421	8062	7893	8001	8088	7404	7843	8606	7317	7853	7985	7595	7309	9312	8097	8553	7712	4771	6351	4981	4739	7057	6305	6369	6373	6383	6360	6378	4770	6386	6384	5170	5216	4741	6314	5257	6059	4792	5481	5861	4612	3843	6867	4356	4731	3869	6385	5164	5064	4765	4041	4724	4729	6148	5201	5898	9683	6334	6383	4883	6348	6387	5671	5495	6637	9787	4757	4761	6400	5244	6395	3889	5017	5499	10279	4786	6505	5952	5391	5242	6372	5486	6390	5508	4793	6365	6700	6389	6714	6404	6375	3938	6353	6361	6140	4766	7097	6385	6378	6384	5917	8708	4985	4764	9919	6350	6577	5605	6354	9811	4805	6390	5101	5192	6396	4762	5074	4795	6200	4777	6350	5038	6371	5530	6384	6390	6363	3902	8689	4958	4157	6386	6312	6367	3893	4627	6138	7788	3970	6396	6405	6360	5507	5468	6370	6357	6404	6344	6365	9912	4779	3641	4770	5262	6380	8607	4967	8774	5014	6374	4751	4918	11137	4770	10792	3834	9753	4842	7954	9443	6113	10265	8098	10189	6077	7829	8113	7607	7972	9909	11628	9423	10250	25250	7243	10470	8660	8418	10430	174	662	3674	1405	9639	4709	4698	679	6414	7734	4093	7977	2739	7867	5414	6240	4954	3886	3928	5013	3880	5205	5292	5264	4972	4939	4918	5260	4904	4891	5041	5329	5543	5056	5517	5167	4875	4960	4806	5502	3831	3870	9376	4930	4919	5233	5027	5627	4411	5266	5610	5079	9706	9842	9787	9792	5296	9556	9582	5298	5362	849	830	5380	5282	9633	5368	5394	5316	5602	9755	9754	5474	5422	5403	5482	1373	5435	5392	1377	9308	1381	5441	1406	5405	5378	1422	5524	1409	1673	5415	9573	5416	4183	4786	5384	5358	5334	5412	172	5393	1398	168	1382	1416	4765	4248	1411	7686	5184	1400	5272	5462	5298	4281	4763	10162	6407	36978	8238	9964	9655	9740	8543	8842	164	38842
ARM247_longread_fastq	49383	3914	19662	10398	9200	8640	12248	9138	8677	9214	9593	10285	9211	8999	9589	7954	38747	7999	7044	39	80	0	5218	8101	5216	5296	798	5246	5212	7919	73	76	316	1917	1904	1241	1238	1244	1257	1235	1234	1231	1246	1236	1235	7921	896	891	891	893	895	66	60	69	67	76	78	71	67	70	83	83	82	76	71	7944	5195	796	793	810	5233	7159	5797	5759	7861	7909	892	5789	902	5808	5457	1266	1291	1237	1228	8739	8706	7896	9900	8742	8720	7774	8708	8747	4596	8754	5903	6155	6076	9084	5817	5511	6149	5459	6329	8230	5876	8538	8858	3925	6137	7767	6194	5956	8070	9000	6225	8318	8417	8465	8470	7989	8214	7990	8606	12287	7081	8274	7200	8568	8638	7985	7883	7893	10233	8642	5878	6146	9377	5976	9900	6160	9703	5488	5853	5915	5886	5371	7582	9932	9932	8073	7269	10792	5924	8053	7089	9548	9109	10248	9067	9564	5508	9601	6069	7303	9108	7293	9123	10786	6483	5927	6131	5918	10257	5856	6152	5856	7312	11083	5898	8652	5564	6211	5885	6070	5737	5231	5836	7356	5988	8600	9809	5924	8492	7898	8900	9137	6139	5763	8643	5951	5758	5294	5503	9739	9737	8567	8579	8547	7671	6168	8564	9415	7912	7942	7989	7975	7079	7848	7953	7979	7948	9863	8919	7972	8698	7953	7993	7951	8002	8001	8012	7967	7920	7964	7976	8009	7991	36648	8092	8141	8111	8004	9100	5204	8384	6665	11441	9437	6615	9800	5027	4979	8546	4081	4089	6206	6169	5012	6031	9811	9794	6629	11175	9602	9603	5854	6159	5823	9784	44979	6492	7714	43237	9316	47630	3950	9446	4502	3959	33755	9313	6552	8728	4695	49743	38928	9328	10124	10243	10121	10220	7492	3901	43622	7781	10512	9635	9481	5317	10211	9610	9256	5515	14076	5159	3934	10483	9467	8101	11455	4960	8452	10631	3951	49913	5542	10328	5252	39287	5935	9498	5954	37654	5938	5793	8865	7084	8353	5225	10745	10732	4882	10639	10136	10091	48596	3916	9341	39019	9532	3932	45108	3932	9696	40910	49152	44510	9937	4914	9289	4672	9142	11369	3901	10077	9749	2556	49262	49114	5941	10131	43888	4517	9918	2558	2553	4901	5456	6121	5904	9294	9271	9328	9762	6270	6273	3922	3905	3890	3808	5554	1416	1398	1416	1458	9347	5542	5551	1413	5529	4323	4381	5504	5515	5571	5577	1399	5546	5454	5558	1431	5414	5454	5445	4313	1393	9735	5579	1464	3000	5447	5465	5481	1394	1401	1397	1392	5412	5457	3362	5163	5445	4959	4301	5642	5087	5000	3929	4384	3922	1411	4010	6393	686	5401	1530	5434	3985	9580	5098	5894	2505	5460	4816	9806	4155	4462	10185	5520	9696	2495	4738	9844	2510	9874	860	2504	9992	3209	9411	699	10141	10938	1928	8818	8721	9720	5253	10152	4283	8249	9428	702	5474	5395	1487	5491	5469	5500	9880	4919	9668	9865	4933	942	4234	4795	5277	9896	5450	5475	2036	5404	1444	5453	5423	5454	5476	3190	5437	5422	9578	5408	724	9692	5403	5411	4261	5312	5562	688	8159	5463	5503	5519	3781	5041	5429	5600	3159	5468	4806	3747	5355	5473	5419	1428	5473	4753	5932	704	9217	5602	9408	9686	5338	4978	5401	5142	5414	4194	5388	5599	5568	5224	5272	4275	7725	4970	7648	5027	5065	818	828	771	828	825	838	7099	7189	7112	7103	5534	5606	5548	5567	5576	5611	1548	1460	5263	5440	5517	5566	5608	7005	7047	7034	53	59	56	1240	1235	1245	1250	1235	1232	1234	1234	1231	53	7858	7875	7904	7897	831	5504	5571	5485	5133	827	836	819	845	843	860	826	825	836	5509	5573	861	5722	5443	5701	5659	909	79	98	99	77	94	82	97	6263	178	10176	1406	9898	1411	8017	5267	8374	9502	9806	10218	10212	8756	5787	7990	7782	9268	7845	45090	8236	9912	7948	49356	44501	7961	49838	9479	9761	8213	5803	9125	14610	9932	49648	44619	9711	6243	8018	8797	6080	8785	8795	8599	8767	9477	8091	7941	8035	8127	7450	7877	8656	7353	7887	8033	7620	7349	9357	8131	8592	7753	4790	6367	5004	4756	7092	6328	6385	6388	6396	6369	6394	4796	6406	6406	5202	5234	4764	6342	5280	6070	4814	5501	5874	4643	3867	6885	4395	4745	3892	6410	5187	5086	4785	4059	4750	4746	6172	5233	5914	9721	6354	6397	4907	6367	6405	5692	5516	6649	9820	4780	4783	6421	5264	6411	3904	5037	5519	10303	4806	6526	5965	5416	5262	6393	5513	6405	5535	4815	6380	6727	6402	6728	6420	6399	3960	6366	6377	6154	4790	7132	6401	6400	6401	5933	8739	5014	4783	9941	6373	6595	5637	6373	9849	4828	6408	5121	5207	6408	4778	5099	4807	6227	4787	6366	5062	6387	5555	6399	6406	6381	3928	8724	4979	4178	6402	6325	6390	3916	4648	6160	7823	3996	6410	6424	6378	5535	5491	6391	6369	6419	6363	6382	9956	4791	3661	4796	5285	6409	8633	4987	8804	5035	6394	4772	4941	11176	4788	10838	3859	9805	4851	7991	9490	6144	10300	8151	10206	6102	7863	8150	7644	8014	9934	11709	9489	10298	25279	7252	10539	8717	8484	10471	190	679	3697	1423	9686	4733	4715	698	6419	7746	4102	8000	2750	7891	5413	6246	4972	3904	3950	5044	3905	5236	5308	5296	4998	4970	4939	5281	4927	4922	5070	5351	5562	5082	5542	5206	4893	4988	4833	5519	3862	3892	9424	4967	4945	5255	5055	5644	4413	5290	5632	5112	9737	9876	9811	9826	5323	9596	9629	5322	5391	860	856	5404	5308	9668	5396	5422	5340	5638	9788	9797	5478	5452	5429	5505	1394	5463	5411	1391	9344	1404	5467	1442	5442	5398	1446	5554	1431	1700	5442	9613	5439	4194	4812	5391	5388	5359	5417	197	5414	1417	198	1410	1431	4791	4262	1432	7715	5201	1427	5290	5489	5322	4286	4783	10182	6424	36988	8265	9977	9672	9763	8549	8858	178	38868
ARM24_fna	48032	4774	19611	10446	8843	8865	10999	8739	8879	8875	10190	9114	8866	8429	9077	6388	37112	7595	5668	5181	5194	5218	0	7736	28	91	4845	22	27	7539	5194	5195	5003	5300	5294	4835	4853	4848	4860	4800	4855	4849	4851	4856	4847	7516	4835	4855	4843	4835	4851	5187	5191	5176	5187	5160	5161	5186	5213	5186	5199	5199	5202	5197	5191	7541	47	4845	4846	4836	431	5774	4727	4722	7514	7524	4855	5063	4862	5072	4910	4857	4903	4852	4845	7536	7504	7490	9745	7512	7507	7482	7481	7549	3836	7551	4508	4193	4192	8459	4471	5352	4229	4290	4178	7978	4032	8447	8160	4620	4230	7493	4185	4634	7761	8502	4211	8423	8419	8424	8434	7121	6269	7097	8464	9973	6671	7266	5798	8690	8428	7082	7473	7504	10892	7095	5502	4638	9281	4221	9950	4347	9060	4267	4612	4480	4474	5308	7118	9968	10028	7048	6751	11820	5280	7030	6641	9834	8503	10140	8269	9843	5284	9162	4226	7195	8487	6918	8488	9007	4204	5300	4212	4490	8990	4479	4463	4478	7080	9904	4612	7702	5487	4503	4476	4180	4435	5317	4466	7197	4639	8485	9732	4473	8458	7624	9013	8524	6229	4309	8489	4502	4454	4335	5301	9846	9107	6852	6834	6838	7041	4154	8752	9643	7487	7533	7076	7075	6722	7041	7063	7103	7066	9739	8435	7086	7460	7069	7076	7090	7077	7070	7050	7064	7077	7082	7080	7075	7296	35064	7098	6267	6246	7097	7884	5767	8445	5796	10973	9615	5848	9079	5713	5723	7090	4651	4649	4379	4380	4962	5647	9507	9054	6033	9994	10221	10223	5010	6415	5821	9044	43528	6609	7501	41699	9125	46630	4604	9161	4587	4612	32914	9115	6548	9024	5103	48615	36531	9073	10003	10112	10006	10194	7358	4748	42448	7633	10647	9825	9114	5345	9134	9807	8855	4905	12840	5056	4616	10461	9105	8338	11547	4691	7399	11139	4621	48476	4925	10742	4788	37587	5932	8836	5936	36352	5937	5703	8208	7196	8022	5279	11139	10993	4857	11125	9625	9753	47407	4750	7677	38034	10244	4593	43942	4602	9529	38938	48330	42717	10308	5401	9196	5275	9087	11482	4602	9729	8653	4028	48095	47875	5744	9565	42277	4742	10130	4025	4032	5399	4854	6194	5593	8630	8619	8622	9683	6049	6053	5152	5142	5143	5047	5756	5207	5211	5220	5076	9966	5743	5711	5205	5729	4623	5218	5592	5709	5759	5752	5209	5718	5749	5742	4965	5725	5759	5747	4614	5200	10239	5765	4901	3539	5757	5750	5768	5205	5204	5213	5205	5744	5778	4082	5712	5792	5730	4590	5758	5740	5674	5154	4838	5157	5202	5169	5519	4870	5686	5078	5787	5356	10094	5762	5382	5407	5775	5739	10317	5589	5332	10103	5682	8398	5380	5749	10332	5411	10332	4871	5255	9672	5420	9312	4858	8693	11409	4061	9007	8974	10345	5653	8689	4601	7401	10029	4880	5758	5787	4898	5576	5732	5726	10374	5622	10132	10376	5733	4869	4432	4877	5622	9609	5745	5765	4326	5530	4931	5512	5710	5767	5760	5404	5745	5742	9278	5686	4892	9312	5652	5653	4672	5725	5720	4830	7418	5676	5789	5752	4239	5734	5742	5730	5349	5776	4904	4720	5677	5756	5750	5218	5588	137	5362	4883	8899	5730	10105	10258	5579	5668	5732	5604	5730	4516	5747	5759	5736	5726	5729	4617	7193	5748	7048	5722	5749	4839	4829	4480	4835	4836	4829	5716	5790	5744	5750	5699	5735	5701	5749	5726	5754	5387	5116	5215	5360	5433	5435	5464	5665	5669	5671	5194	5192	5192	4870	4873	4857	4871	4856	4863	4866	4869	4858	5189	7487	7499	7523	7522	4837	5697	5709	5621	5233	4843	4846	4835	4852	4836	4848	4830	4840	4858	5703	5707	4528	5028	4774	5018	4984	4845	5068	5115	5211	5185	5184	5175	5123	6074	5155	8705	5203	10340	5215	7691	5754	8401	9432	9707	9727	9731	7199	5496	7092	7777	8141	7552	43741	6550	8942	7072	48151	43505	7892	48693	9228	9478	7273	5878	8373	14580	9710	48299	43561	9594	4202	7370	8141	4180	8139	8129	8445	8083	9092	7561	6634	6505	7119	6780	7604	8488	6803	7610	6477	7117	6786	9192	6502	8422	6070	5727	6058	5738	5741	7138	6052	6051	6059	6059	6078	6069	5747	6053	6050	5762	5730	5731	6040	5767	5330	5748	5754	5386	5015	5063	6063	4754	5751	5080	6053	5613	5748	5735	5128	5820	5716	6061	5739	5399	10031	6111	6056	5746	6037	6065	5833	5764	5756	10330	5743	5740	6077	5826	6050	4902	5755	5762	8030	5730	5847	5404	5475	5722	6075	5762	6049	5757	5737	6044	6063	6048	6059	6065	6060	4916	6089	6049	5917	5737	7148	6055	6057	6049	5382	9040	5741	5750	7726	6071	6257	5945	6034	10335	5739	6062	5788	5720	6134	5757	5742	5800	6367	5838	6037	5720	6052	5763	6050	6063	6036	4891	9073	5738	5013	6057	6055	6058	4922	5690	5733	6904	4004	6063	6143	6064	5746	5753	6061	6037	6067	6024	6059	9522	5799	4260	5743	5738	6405	9001	5747	8923	5745	6045	5748	5725	11329	5740	10588	5085	9184	5778	7125	9411	4212	9778	6680	9719	4199	7524	7524	6634	7111	9665	11098	9988	10151	24498	6803	10072	7097	8306	10512	5096	4878	5076	4939	10187	5719	5696	4717	5692	6802	3932	8539	3318	8354	5396	6386	5596	5177	5169	5749	5164	5751	5769	5738	5742	5745	5571	5772	5757	5725	5743	5738	5768	5539	5693	5622	5739	5745	5707	5453	5158	5164	9141	5620	5571	5739	5720	5740	5164	5754	5691	5733	10231	10345	10312	10341	5724	10119	10147	5457	5719	4649	4719	5734	5679	10160	5739	6044	5677	5748	10292	10307	5760	5787	5731	5778	5211	5764	5762	5200	9795	4834	5756	4949	5764	5744	4949	5719	4917	5177	5774	10148	5767	4534	5750	5774	5754	5760	5743	5161	5753	5206	5163	5190	4952	5756	4565	4936	7387	5731	5206	5743	5863	5747	4622	5763	10316	6704	35354	8578	8780	8542	8680	8094	8221	5152	37891
ARM256_longread_fastq	48731	6622	20011	11203	8426	8460	12198	8328	8500	8492	10067	10365	8488	9493	9693	7313	38397	924	8109	8088	8093	8101	7736	0	7730	7803	7802	7753	7714	916	8042	8093	7834	8215	8180	7795	7820	7823	7824	7716	7824	7826	7821	7825	7796	861	7798	7836	7816	7792	7817	8075	8100	8070	8082	8071	8067	8076	8121	8079	8088	8087	8086	8097	8078	927	7719	7821	7808	7821	7414	8150	7356	7327	272	285	7829	7804	7839	7807	7722	7844	7882	7840	7819	593	593	625	9657	593	582	564	616	616	6280	610	7128	7115	7131	7170	7072	7851	7146	2721	7122	6933	6756	7144	10386	7380	7191	566	7122	7310	2654	7165	7138	7086	7133	7132	7129	7863	5629	7839	7164	11554	7861	7843	6194	8278	7141	7814	565	564	12041	7797	7343	7277	9434	7172	10445	7323	9697	2810	7304	7112	7068	7865	7838	10308	10410	7834	8134	12426	7808	7766	7673	9721	7190	9882	9836	9721	7799	8594	7144	8188	7191	8198	7186	9925	7159	7798	7172	7110	9941	7110	7097	7093	8096	10273	7193	7769	7371	7098	7098	7117	7001	7806	7103	8217	7324	7170	9692	7112	7184	8333	9247	7229	6730	6849	7160	7154	7080	6511	7848	9711	9720	8010	8054	7996	1281	7195	8344	9490	821	848	7842	7836	7753	7786	7825	7835	7834	9468	10158	7849	833	7795	7772	7809	7780	7801	7823	7787	7819	7801	7801	7823	8482	35673	7882	5637	5652	7801	8941	8556	7111	7536	10907	10560	7934	10038	8553	8498	8393	7412	7431	7332	7340	8192	7679	9053	10026	7274	10441	10136	10135	7127	7372	7777	9995	44470	7324	8463	42288	8975	47205	7625	8983	7620	7647	32860	8911	8252	9896	7608	48861	37394	8939	10490	10611	10480	10476	7692	7774	43108	9106	10322	10702	8906	6905	8933	10656	10155	6360	14223	6621	7641	10767	8901	9454	11869	7777	8399	10839	7646	48872	6357	10488	6800	38812	6930	10056	6927	37128	6935	7552	8078	8242	9259	7458	10850	10634	7650	10824	9726	9588	47549	7784	8400	38489	9985	7632	44819	7632	9459	39308	49065	43532	10102	7719	9707	7535	8900	11803	7619	9570	9879	7992	48345	47914	7411	9675	43075	7774	10283	8001	7988	7699	6645	8173	7215	9831	9801	9897	9529	7120	7125	8100	8081	8083	8046	8097	7643	7645	7646	7493	10023	8085	8079	7648	8092	8558	7763	8046	8056	8109	8122	7647	8082	8519	8082	7480	8543	8526	8498	8552	7642	10169	8135	7469	6014	8519	8502	8548	7654	7641	7649	7642	8505	8561	6688	8476	8518	8077	8507	8553	8485	8075	8098	7304	8076	7638	8139	7629	7846	8494	7493	8531	7882	9933	8516	7284	7599	8523	8007	10162	7573	8343	10806	8038	9899	7596	8073	10167	7548	10171	7823	7347	9652	7567	9438	7847	8718	11903	7867	8550	8534	10212	8428	8731	8525	8361	10012	7841	8513	8495	7431	7947	8478	8508	10223	8379	10039	10219	8406	7811	8402	8102	8457	9577	8481	8522	6753	8028	7488	7961	8521	8517	8526	7549	8524	8486	9085	8338	7853	9224	8360	8282	7701	8352	8061	7752	8388	8411	8585	8464	8037	8492	8480	8093	7525	8516	8076	6497	8284	8552	8511	7651	8013	7184	7263	7851	8785	8112	10035	10139	8350	8041	8462	8412	8463	8119	8488	8128	8470	8453	8452	8496	8357	8119	8306	8094	8473	7795	7801	6907	7805	7799	7784	8055	8134	8072	8083	8066	8117	8080	8104	8111	8133	7977	7709	6744	7264	7302	7403	7457	8063	8074	8062	8085	8093	8077	7828	7821	7821	7844	7824	7823	7828	7823	7817	8079	272	271	277	275	7814	8056	8083	7844	7036	7803	7800	7798	7805	7793	7799	7810	7802	7810	8073	8015	7023	7714	7280	7699	7653	7792	7822	7873	8106	8060	8052	8018	7897	7136	8072	8739	7657	10216	7661	614	8530	7081	9413	9559	9596	9588	8865	7591	7803	8426	10323	8342	43877	5964	10029	7629	48809	44082	6713	48851	9441	9412	8005	7373	8434	12831	10312	48707	44077	9443	7114	1129	10317	7106	10310	10324	7144	10195	9257	8307	6085	4048	7858	7799	7079	7154	7910	7092	4053	7796	7895	9454	4062	7052	7327	8101	7135	8125	8057	7778	7111	7171	7164	7157	7147	7165	8099	7166	7176	8538	8058	8058	7134	8128	7245	8088	8483	7375	5476	8131	7290	7867	8059	8127	7171	8352	8065	8081	7198	8170	8017	7150	8094	7345	10503	7185	7165	8105	7146	7162	8479	8506	7859	10224	8063	8086	7186	8178	7185	7982	8519	8545	8887	8096	7296	7393	8049	8115	7175	8499	7173	8525	8038	7150	7160	7156	7179	7176	7131	8000	7143	7150	7604	8080	7783	7158	7161	7162	7400	8631	8547	8069	9145	7145	7282	7503	7147	10189	8146	7178	8513	8083	7329	8057	8028	8184	8222	8167	7139	8473	7147	8524	7162	7173	7171	7954	8604	8107	8103	7168	7121	7146	7929	8033	7427	8087	5758	7174	7051	7147	8526	8494	7154	7140	7175	7177	7143	9936	8069	6197	8064	8567	8050	8547	8096	8476	8123	7171	8066	8111	11628	8062	9726	8150	8649	8104	7853	9391	7139	9635	4306	9543	7114	8222	8294	6971	7830	9510	9869	12319	9011	24642	7199	8759	4638	8986	9086	7907	7840	8049	7448	10048	8060	8044	7647	6392	7519	4371	9416	5091	9282	6482	6172	8355	8067	8084	8465	8083	8519	8507	8483	8091	8159	8340	8481	8129	8147	8473	8534	8462	7926	8446	8450	8075	8063	8079	7908	8034	8072	8929	8409	8369	8477	8437	8476	8106	8486	8460	8491	10150	10243	10230	10195	8496	9993	10016	7997	8453	7458	7572	8447	8283	10107	8396	8575	8238	8498	10169	10204	8492	8494	8454	8573	7644	8538	8509	7603	9661	7370	8514	7454	8507	8503	7464	8087	7452	7644	8518	10006	8537	8446	8097	8507	8458	8515	8482	8045	8505	7659	8051	7632	7470	8092	8494	7450	455	8491	7651	8523	8529	8513	8529	8097	11097	6848	36684	8031	10097	9678	9899	8970	9125	8072	38445
ARM25_fna	48093	4772	19645	10439	8846	8867	11001	8741	8887	8877	10174	9109	8869	8448	9065	6393	37179	7598	5660	5179	5186	5216	28	7730	0	98	4843	24	19	7538	5188	5190	5003	5296	5295	4844	4849	4852	4856	4801	4852	4855	4857	4856	4846	7490	4833	4851	4850	4839	4850	5188	5186	5165	5185	5158	5163	5189	5208	5180	5191	5198	5197	5198	5191	7517	32	4843	4844	4834	425	5768	4737	4737	7503	7506	4853	5064	4858	5067	4913	4857	4898	4857	4848	7528	7503	7477	9741	7511	7502	7479	7465	7534	3852	7536	4520	4192	4188	8446	4475	5363	4224	4293	4192	7966	4023	8436	8169	4634	4221	7491	4185	4646	7749	8506	4212	8418	8403	8410	8430	7127	6280	7103	8451	9987	6680	7260	5814	8694	8431	7103	7456	7503	10904	7119	5527	4650	9280	4219	9951	4351	9041	4279	4626	4490	4483	5318	7103	9971	10029	7058	6746	11822	5286	7042	6634	9839	8506	10140	8282	9848	5293	9166	4220	7176	8476	6913	8473	9007	4198	5305	4218	4499	8993	4494	4475	4488	7067	9911	4623	7707	5510	4521	4495	4194	4450	5321	4474	7190	4650	8487	9735	4488	8448	7608	9026	8529	6208	4313	8492	4520	4466	4356	5314	9828	9086	6870	6851	6857	7033	4162	8761	9639	7463	7519	7080	7078	6716	7045	7085	7107	7085	9741	8444	7112	7445	7091	7081	7089	7088	7084	7063	7070	7085	7101	7097	7081	7314	35119	7122	6273	6254	7113	7887	5783	8429	5788	10953	9619	5871	9081	5723	5731	7112	4671	4662	4390	4375	4961	5664	9501	9064	6046	10010	10211	10213	5022	6410	5839	9058	43581	6619	7498	41763	9127	46679	4635	9164	4603	4635	32931	9116	6562	9012	5104	48668	36598	9074	10013	10122	10016	10190	7361	4763	42503	7641	10657	9812	9114	5374	9136	9811	8885	4915	12838	5066	4623	10458	9099	8348	11552	4710	7405	11132	4628	48537	4923	10733	4795	37654	5944	8878	5947	36413	5949	5714	8201	7216	8022	5294	11126	10991	4875	11112	9627	9744	47486	4761	7696	38083	10245	4609	43983	4612	9527	38994	48402	42773	10311	5398	9206	5270	9086	11483	4612	9720	8696	4045	48164	47924	5760	9567	42339	4753	10128	4042	4045	5398	4873	6207	5582	8672	8659	8662	9662	6050	6055	5156	5153	5151	5049	5752	5200	5199	5214	5070	9948	5746	5732	5200	5742	4622	5232	5590	5717	5762	5754	5196	5712	5759	5763	4961	5738	5769	5770	4609	5199	10245	5776	4904	3558	5772	5764	5788	5195	5192	5202	5194	5760	5784	4096	5724	5799	5737	4590	5771	5756	5677	5172	4852	5171	5196	5167	5521	4872	5705	5064	5799	5347	10082	5783	5398	5399	5799	5748	10317	5590	5340	10104	5679	8402	5374	5770	10328	5417	10335	4875	5258	9654	5405	9314	4866	8697	11380	4079	9012	8976	10338	5672	8690	4587	7382	10013	4882	5774	5805	4897	5578	5744	5748	10360	5636	10138	10358	5748	4865	4418	4886	5640	9586	5765	5773	4338	5535	4939	5500	5716	5788	5779	5402	5763	5754	9271	5709	4890	9307	5667	5667	4707	5746	5725	4829	7403	5701	5801	5774	4232	5745	5754	5729	5355	5792	4917	4726	5693	5780	5769	5205	5601	124	5385	4885	8900	5731	10095	10245	5592	5685	5745	5625	5741	4509	5767	5783	5748	5739	5741	4609	7188	5765	7034	5733	5758	4843	4833	4469	4842	4837	4823	5726	5794	5735	5757	5702	5726	5711	5755	5730	5757	5383	5109	5226	5355	5439	5435	5460	5666	5668	5674	5193	5192	5186	4868	4871	4860	4867	4857	4869	4858	4869	4858	5193	7484	7495	7524	7517	4839	5712	5713	5641	5242	4839	4838	4826	4846	4834	4845	4839	4835	4857	5705	5721	4521	5025	4775	5010	5002	4845	5068	5122	5209	5185	5176	5169	5115	6072	5153	8695	5204	10341	5202	7684	5764	8374	9439	9695	9728	9725	7207	5528	7103	7779	8172	7550	43804	6561	8958	7062	48211	43553	7878	48750	9236	9456	7280	5870	8379	14569	9713	48363	43631	9602	4190	7356	8173	4174	8160	8154	8424	8102	9102	7557	6641	6504	7134	6750	7603	8484	6799	7607	6480	7098	6786	9192	6517	8405	6051	5741	6069	5754	5751	7131	6074	6056	6083	6073	6087	6081	5758	6075	6068	5780	5740	5749	6054	5769	5335	5767	5773	5391	5021	5067	6083	4768	5763	5078	6069	5630	5763	5744	5137	5838	5733	6077	5748	5405	10028	6111	6053	5761	6041	6072	5842	5784	5774	10317	5763	5760	6083	5832	6053	4901	5765	5775	8027	5744	5866	5407	5501	5738	6091	5779	6071	5773	5742	6059	6072	6059	6062	6080	6075	4926	6095	6050	5927	5745	7130	6055	6073	6052	5389	9046	5752	5751	7714	6087	6262	5972	6039	10321	5755	6084	5800	5726	6155	5762	5753	5814	6390	5844	6045	5733	6063	5786	6049	6069	6054	4894	9076	5759	5023	6057	6058	6076	4929	5701	5741	6894	4005	6062	6129	6066	5759	5767	6082	6055	6072	6041	6063	9521	5813	4271	5761	5749	6417	9004	5760	8929	5758	6064	5765	5735	11313	5760	10592	5090	9187	5784	7130	9417	4212	9780	6688	9710	4213	7524	7515	6639	7111	9655	11088	9999	10199	24512	6799	10055	7106	8303	10508	5095	4884	5081	4939	10176	5729	5710	4723	5689	6790	3931	8530	3319	8341	5376	6369	5610	5170	5176	5769	5160	5755	5778	5747	5737	5753	5574	5791	5753	5739	5763	5753	5777	5553	5709	5627	5755	5752	5714	5466	5162	5182	9139	5633	5577	5749	5737	5745	5171	5773	5698	5757	10214	10339	10309	10337	5738	10100	10145	5471	5731	4650	4712	5744	5679	10140	5754	6047	5697	5772	10279	10298	5777	5798	5754	5791	5201	5780	5781	5182	9794	4847	5777	4958	5774	5759	4949	5717	4918	5165	5793	10131	5782	4528	5750	5785	5759	5773	5756	5157	5770	5200	5155	5184	4945	5761	4549	4941	7369	5737	5203	5749	5866	5771	4609	5761	10291	6712	35364	8583	8794	8559	8683	8114	8233	5150	37947
ARM262_longread_fastq	48117	4807	19723	10539	8933	8962	11037	8843	8989	8969	10289	9170	8958	8451	9180	6444	37233	7664	5780	5280	5278	5296	91	7803	98	0	4927	94	95	7606	5273	5277	5094	5384	5373	4932	4940	4939	4943	4876	4937	4941	4944	4945	4936	7576	4926	4942	4937	4926	4935	5264	5297	5257	5267	5242	5242	5270	5319	5261	5278	5278	5279	5280	5269	7604	98	4953	4928	4940	464	5880	4767	4764	7583	7597	4947	5167	4951	5171	5010	4947	4981	4947	4939	7619	7599	7584	9855	7601	7590	7570	7574	7638	3880	7635	4553	4257	4253	8555	4525	5423	4297	4367	4237	8065	4097	8549	8219	4680	4290	7581	4255	4684	7836	8598	4276	8513	8516	8522	8528	7190	6340	7171	8564	10031	6755	7324	5860	8792	8525	7168	7559	7585	10994	7170	5555	4690	9368	4281	10044	4413	9158	4349	4650	4529	4520	5368	7204	10064	10128	7127	6822	11923	5332	7092	6736	9953	8608	10249	8323	9960	5337	9260	4290	7273	8593	7026	8589	9038	4275	5352	4271	4534	9043	4523	4516	4522	7172	10001	4660	7773	5533	4549	4519	4242	4472	5371	4499	7285	4686	8579	9827	4516	8554	7720	9116	8629	6296	4337	8589	4544	4494	4415	5352	9930	9168	6912	6897	6902	7084	4219	8858	9738	7543	7596	7136	7134	6792	7104	7127	7169	7128	9837	8478	7151	7530	7134	7145	7151	7135	7135	7118	7127	7135	7143	7144	7136	7357	35165	7168	6334	6304	7160	7965	5824	8537	5798	11035	9716	5887	9101	5807	5811	7184	4725	4723	4437	4439	5012	5709	9627	9097	6134	10094	10311	10313	5084	6527	5893	9081	43647	6656	7578	41826	9224	46720	4662	9276	4651	4673	32984	9219	6594	9109	5153	48719	36657	9181	10098	10203	10095	10290	7468	4805	42580	7713	10737	9921	9220	5389	9239	9908	8928	4953	12889	5089	4671	10558	9204	8445	11637	4756	7481	11232	4677	48586	4976	10834	4849	37731	5992	8912	5999	36458	5997	5714	8314	7238	8107	5326	11233	11091	4903	11222	9725	9876	47515	4802	7758	38169	10335	4661	44104	4663	9621	39100	48413	42835	10405	5451	9289	5323	9201	11576	4657	9856	8738	4085	48195	47988	5758	9677	42410	4792	10225	4083	4086	5448	4905	6248	5663	8718	8697	8707	9772	6080	6087	5186	5170	5175	5078	5847	5285	5286	5301	5156	10049	5838	5804	5285	5822	4677	5301	5694	5801	5850	5842	5287	5799	5801	5841	5048	5773	5802	5804	4674	5285	10339	5852	4985	3603	5809	5796	5820	5284	5280	5290	5285	5806	5830	4120	5769	5843	5771	4662	5815	5810	5725	5183	4889	5192	5289	5211	5569	4951	5740	5179	5831	5447	10195	5831	5436	5494	5839	5784	10412	5660	5408	10201	5776	8460	5478	5801	10402	5501	10409	4965	5344	9740	5507	9404	4950	8792	11484	4105	9115	9081	10440	5717	8775	4676	7467	10120	4959	5812	5842	4976	5668	5784	5790	10462	5689	10240	10459	5785	4946	4498	4912	5678	9691	5803	5815	4379	5618	5015	5608	5770	5826	5818	5487	5809	5795	9377	5751	4962	9407	5705	5702	4731	5794	5808	4914	7517	5740	5849	5803	4293	5786	5788	5819	5431	5831	4939	4785	5755	5809	5808	5297	5682	204	5409	4965	9000	5828	10203	10346	5638	5716	5788	5649	5779	4599	5802	5861	5796	5778	5783	4687	7287	5796	7127	5771	5795	4915	4915	4527	4923	4912	4910	5819	5895	5847	5850	5795	5829	5800	5839	5819	5844	5456	5194	5250	5412	5490	5502	5517	5778	5781	5783	5264	5267	5264	4942	4944	4935	4950	4942	4946	4945	4945	4933	5266	7552	7566	7590	7586	4921	5788	5796	5718	5310	4919	4920	4910	4932	4918	4925	4917	4915	4933	5796	5800	4597	5128	4861	5113	5088	4933	5146	5200	5288	5267	5264	5249	5204	6106	5258	8796	5303	10439	5316	7788	5833	8498	9554	9789	9815	9820	7255	5541	7155	7855	8219	7632	43805	6604	9014	7117	48227	43605	7969	48753	9329	9550	7337	5875	8469	14632	9797	48392	43647	9697	4255	7432	8201	4236	8202	8218	8536	8172	9193	7644	6689	6558	7179	6869	7670	8574	6882	7667	6538	7197	6874	9282	6560	8504	6109	5777	6088	5785	5798	7205	6092	6084	6097	6092	6112	6100	5809	6092	6084	5825	5785	5781	6083	5822	5378	5802	5812	5432	5095	5098	6098	4818	5801	5113	6093	5665	5803	5792	5170	5884	5775	6100	5797	5449	10122	6143	6095	5807	6079	6105	5876	5822	5796	10427	5798	5797	6112	5882	6084	4939	5798	5817	8076	5793	5887	5450	5529	5785	6114	5820	6090	5814	5789	6075	6104	6078	6098	6103	6105	4959	6122	6084	5956	5791	7210	6090	6099	6084	5427	9147	5795	5803	7768	6107	6288	5991	6076	10429	5799	6096	5840	5753	6162	5807	5781	5857	6418	5880	6074	5776	6088	5819	6084	6093	6080	4935	9178	5796	5064	6088	6092	6096	4964	5758	5774	6975	4036	6099	6177	6104	5800	5812	6096	6075	6097	6062	6091	9625	5828	4298	5801	5789	6454	9100	5803	9030	5805	6087	5807	5786	11424	5795	10700	5117	9282	5800	7180	9531	4272	9876	6738	9798	4265	7595	7598	6707	7183	9755	11225	10083	10248	24539	6788	10167	7165	8399	10579	5166	4959	5161	5015	10278	5759	5737	4802	5705	6809	3946	8551	3341	8372	5450	6428	5650	5195	5207	5813	5193	5819	5820	5807	5784	5799	5628	5829	5797	5776	5809	5798	5821	5586	5750	5706	5780	5797	5751	5494	5186	5208	9243	5688	5624	5798	5779	5790	5181	5820	5732	5808	10326	10436	10399	10427	5795	10209	10244	5544	5776	4719	4795	5794	5739	10259	5801	6130	5732	5813	10390	10397	5796	5853	5789	5830	5292	5822	5822	5272	9892	4919	5818	5036	5830	5801	5033	5808	4995	5256	5837	10244	5830	4609	5783	5811	5803	5818	5781	5236	5817	5294	5236	5275	5028	5809	4641	5023	7454	5784	5298	5797	5939	5806	4673	5797	10410	6748	35412	8673	8826	8606	8737	8101	8259	5255	38008
ARM265_longread_fastq	49295	3352	19699	10012	8411	8425	11709	8323	8455	8422	9542	10058	8423	8678	9572	7561	38515	7698	6816	781	809	798	4845	7802	4843	4927	0	4864	4830	7631	791	809	1038	2544	2527	231	264	213	215	226	214	208	229	301	209	7625	96	103	93	97	94	799	791	798	800	804	811	806	812	803	812	816	815	811	804	7640	4824	23	9	18	4907	6942	5377	5348	7566	7606	97	5546	103	5564	5071	226	256	207	201	7694	7689	7602	9690	7720	7682	7482	7680	7728	4023	7725	5313	5528	5546	8336	5244	5135	5572	4901	5527	7725	5266	8272	9086	3224	5599	7475	5579	5351	7779	8241	5601	8053	8259	8235	8301	7637	7759	7639	8362	11007	7101	8023	6824	8277	8298	7642	7581	7601	10254	7693	4954	5398	9352	5580	9534	5515	9671	4936	5194	5260	5227	5112	7244	9655	9697	7675	7236	11064	5055	7625	6826	9353	8354	9966	9184	9369	5027	9307	5526	7315	8351	7123	8368	9643	5543	4995	5693	5312	9751	5216	5331	5225	7280	10708	5291	8416	4914	5353	5224	5603	5080	5029	5189	7367	5229	8370	9644	5309	8285	7683	8696	8394	5964	5122	8268	5304	5172	4756	5153	9454	9701	8314	8326	8294	7374	5613	8294	9430	7617	7647	7646	7632	7098	7504	7609	7628	7605	9577	9115	7631	7657	7600	7623	7608	7642	7641	7650	7607	7560	7613	7626	7649	7737	36212	7750	7728	7707	7630	8867	4931	8159	5548	10625	9150	5626	9674	4828	4770	8308	3279	3290	5592	5556	4358	5387	9332	9670	6093	10786	9524	9526	5267	6046	5332	9656	44793	6165	7421	43235	9367	47598	4263	9301	4299	4273	33872	9056	5944	8593	4204	49748	38322	9386	10083	10201	10081	10107	7256	4213	43377	7545	10559	9376	9161	4904	9097	9346	9534	5111	13952	4757	4248	10378	9147	7805	11418	3771	8322	10586	4265	49796	5138	10159	4524	39079	5541	9826	5551	37634	5544	5210	7816	6533	8044	4998	10647	10504	4245	10591	9947	9888	48456	4228	9028	39203	9515	4244	45173	4244	9688	40282	49281	44020	9868	4656	9269	4417	8947	11364	4213	9869	9588	1777	49257	49119	5475	9926	43952	4315	9898	1784	1777	4644	4967	5826	5461	9580	9552	9609	9458	6023	6017	4165	4148	4134	4058	4768	920	922	934	932	9337	4755	4766	925	4746	3743	3779	4731	4735	4792	4793	920	4754	4863	4778	435	4818	4853	4835	3733	942	9675	4796	469	2411	4856	4871	4879	919	913	924	916	4833	4863	3108	4837	4857	4266	3715	4924	4856	4386	4172	3849	4166	925	4254	5619	264	4810	989	4850	3996	9515	4866	5381	1726	4866	4199	9746	3204	3830	9951	4730	9320	1716	4147	9729	1724	9763	94	1730	9625	1734	9360	275	9165	10762	1324	8364	8277	9687	4711	9181	3699	7785	9342	109	4866	4793	485	4681	4816	4856	9778	4582	9636	9780	4725	86	3629	4249	4690	9535	4850	4874	1308	4630	475	4646	4837	4878	4865	1713	4849	4794	9299	4808	307	9456	4778	4738	4180	4675	4767	272	7760	4770	4887	4782	3187	4789	4804	4804	1705	4880	4240	3233	4590	4902	4837	934	4696	4348	5408	263	8984	4810	9418	9619	4647	4236	4818	4736	4828	3620	4830	4821	4858	4776	4822	3714	7611	4274	7443	4429	4842	38	39	39	40	37	59	6865	6953	6881	6872	4750	4823	4774	4787	4784	4820	1807	2179	4764	4930	4996	5061	5096	6773	6810	6797	797	799	795	218	214	211	222	195	220	213	217	202	796	7562	7570	7599	7592	44	4720	4775	4715	4380	38	47	30	54	44	55	37	35	54	4734	4801	120	5486	5207	5463	5422	110	792	823	830	805	822	809	823	6003	737	9198	912	9797	924	7729	4833	8122	9233	9522	9595	9570	8563	5277	7641	7784	9034	7890	45004	7803	9658	7510	49201	44522	7696	49850	9401	9374	7864	5268	8907	14298	9686	49520	44468	9442	5570	7326	9020	5545	9008	9019	8337	8999	9229	8102	7690	7758	7722	7240	7872	8283	7188	7876	7756	7407	7183	9277	7797	8329	7370	4199	6078	4392	4164	6882	6045	6118	6103	6116	6095	6105	4206	6126	6127	4919	4360	4173	6061	4272	5493	4222	4854	5379	4281	4031	6256	4282	4178	4056	6131	4915	4211	4196	3468	4290	4156	5992	4244	5415	9677	6066	6111	4350	6088	6120	4997	4856	5475	9763	4189	4192	6142	4301	6132	4068	4829	4917	9319	4224	5952	5474	5135	4389	6114	4850	6125	4875	4162	6100	6111	6117	6111	6141	6113	4125	6085	6093	5724	4199	6906	6118	6117	6122	5435	8401	4819	4192	8940	6090	6311	5134	6088	9753	4238	6129	4896	4239	6041	4187	4209	4314	5749	4310	6081	4777	6104	4886	6119	6126	6101	4082	8348	4370	4162	6123	6066	6110	4047	4060	5558	7308	3158	6130	5973	6089	4954	4790	6108	6077	6140	6074	6103	9644	4308	3189	4184	4955	5858	8354	4380	8322	4366	6114	4180	4351	11135	4188	10277	4021	9506	4280	7701	9217	5675	9665	7867	9577	5559	7742	7786	7319	7679	9547	10914	8942	10242	25242	6955	9864	8380	8439	10216	760	258	3213	424	9616	4162	4144	257	6290	7604	3927	7705	2681	7648	5394	6056	4740	4147	4190	4819	4149	4979	4858	4863	4277	4406	4729	4825	4365	4359	4846	4894	4863	4511	4760	4794	4330	4395	4270	5109	4107	4137	9191	4727	4711	4797	4835	4859	4199	4860	4861	4881	9655	9789	9731	9740	4734	9515	9538	4549	4810	85	97	4813	4711	9576	4786	4828	4742	4870	9718	9703	4878	4863	4843	4903	945	4864	4818	933	9180	430	4865	450	4843	4823	446	4766	433	917	4862	9529	4880	3623	4204	4806	4771	4850	4832	755	4835	938	756	948	430	4192	3682	431	7405	4764	939	4841	5036	4876	3704	4191	9804	6189	36728	8062	9767	9450	9526	8212	8519	735	39006
ARM26_fna	47860	4768	19554	10463	8855	8881	10987	8750	8908	8885	10197	9102	8880	8421	9093	6377	36992	7610	5666	5212	5218	5246	22	7753	24	94	4864	0	23	7561	5217	5220	5039	5338	5331	4862	4870	4873	4873	4819	4871	4874	4878	4875	4872	7525	4856	4866	4866	4858	4867	5216	5218	5203	5214	5192	5197	5218	5240	5209	5221	5228	5227	5224	5219	7560	41	4864	4868	4854	423	5774	4717	4718	7531	7547	4874	5065	4880	5076	4912	4876	4921	4874	4866	7547	7528	7514	9751	7534	7521	7496	7505	7572	3837	7582	4510	4199	4191	8467	4466	5335	4226	4304	4179	7980	4027	8459	8138	4626	4224	7505	4189	4632	7783	8510	4214	8428	8428	8429	8445	7106	6262	7079	8473	9962	6653	7242	5785	8704	8436	7069	7493	7526	10867	7079	5497	4643	9294	4220	9971	4352	9067	4270	4610	4477	4469	5295	7132	9988	10046	7030	6729	11824	5259	7018	6651	9842	8511	10147	8252	9847	5262	9180	4221	7167	8496	6897	8495	9006	4200	5279	4210	4489	8992	4485	4459	4473	7066	9891	4608	7688	5478	4507	4480	4180	4435	5299	4458	7187	4633	8494	9753	4474	8467	7646	9035	8533	6226	4306	8499	4504	4448	4337	5291	9848	9113	6821	6803	6805	7062	4160	8767	9632	7503	7552	7060	7049	6701	7018	7042	7074	7042	9749	8411	7066	7486	7049	7057	7070	7059	7045	7036	7044	7058	7059	7054	7052	7301	34940	7077	6265	6232	7075	7851	5761	8451	5804	10988	9634	5851	9060	5707	5717	7080	4657	4652	4375	4371	4957	5649	9509	9040	6034	9984	10219	10223	5003	6421	5781	9034	43413	6604	7486	41566	9127	46467	4604	9178	4591	4619	32838	9129	6514	9003	5097	48463	36401	9074	9988	10096	9990	10200	7371	4750	42357	7619	10629	9832	9131	5312	9147	9815	8824	4896	12797	5043	4619	10467	9113	8351	11519	4693	7362	11141	4621	48333	4915	10742	4788	37444	5924	8816	5930	36211	5930	5693	8214	7184	8007	5273	11139	11001	4855	11125	9643	9745	47280	4747	7654	37849	10247	4598	43773	4600	9515	38767	48173	42524	10315	5391	9166	5262	9098	11453	4600	9724	8632	4027	47949	47726	5736	9586	42088	4736	10140	4023	4028	5390	4853	6184	5575	8610	8597	8601	9692	6018	6021	5151	5140	5144	5044	5754	5224	5225	5239	5098	9978	5749	5716	5225	5735	4647	5231	5597	5709	5751	5755	5222	5712	5730	5748	4981	5711	5737	5742	4639	5226	10243	5764	4925	3546	5741	5728	5761	5220	5219	5222	5219	5734	5767	4072	5701	5768	5726	4611	5750	5741	5666	5154	4835	5154	5222	5160	5519	4885	5677	5093	5761	5366	10095	5752	5386	5430	5773	5733	10320	5616	5359	10113	5690	8403	5411	5749	10332	5429	10347	4893	5277	9679	5445	9290	4886	8691	11425	4060	9021	8988	10348	5644	8682	4623	7418	10030	4899	5757	5770	4911	5586	5711	5716	10372	5617	10142	10376	5718	4886	4447	4875	5608	9614	5734	5742	4358	5534	4950	5514	5700	5755	5754	5424	5746	5728	9296	5676	4896	9332	5642	5631	4675	5717	5720	4848	7425	5678	5785	5742	4260	5716	5727	5727	5376	5761	4906	4743	5669	5748	5734	5231	5593	147	5361	4900	8918	5728	10108	10278	5567	5670	5722	5591	5712	4520	5735	5765	5728	5716	5718	4634	7177	5747	7067	5720	5724	4858	4852	4500	4859	4857	4837	5716	5793	5741	5747	5703	5734	5698	5752	5735	5755	5406	5146	5212	5352	5431	5437	5462	5674	5671	5676	5221	5215	5212	4887	4889	4876	4888	4876	4884	4883	4883	4874	5217	7495	7508	7532	7531	4858	5696	5714	5617	5233	4856	4860	4846	4868	4847	4857	4858	4855	4875	5705	5702	4551	5021	4783	5013	4985	4862	5089	5143	5233	5214	5200	5193	5144	6030	5186	8689	5224	10341	5232	7711	5750	8403	9419	9706	9730	9734	7169	5500	7076	7753	8110	7520	43611	6536	8942	7054	47996	43386	7894	48518	9213	9480	7244	5878	8382	14589	9719	48156	43455	9603	4191	7380	8110	4179	8108	8104	8443	8075	9078	7532	6617	6483	7097	6774	7576	8496	6805	7578	6465	7121	6797	9174	6486	8425	6052	5723	6018	5735	5730	7148	6019	6019	6030	6026	6038	6027	5744	6023	6012	5760	5726	5729	6006	5759	5329	5747	5747	5385	5032	5052	6029	4758	5742	5067	6015	5604	5745	5729	5122	5822	5718	6025	5742	5396	10028	6074	6020	5744	6005	6036	5815	5753	5752	10330	5740	5737	6044	5827	6018	4900	5730	5755	8003	5732	5814	5402	5466	5727	6040	5749	6021	5750	5722	6009	6019	6008	6025	6030	6028	4915	6052	6021	5912	5728	7148	6018	6024	6014	5381	9054	5733	5740	7696	6031	6219	5935	6003	10331	5737	6031	5773	5716	6097	5743	5735	5796	6361	5836	6004	5707	6023	5754	6014	6028	6000	4896	9084	5737	5016	6020	6024	6027	4928	5686	5731	6910	3988	6026	6101	6032	5741	5744	6028	6004	6033	5990	6023	9539	5795	4251	5744	5723	6377	9013	5739	8938	5746	6012	5749	5722	11305	5736	10596	5079	9207	5763	7102	9400	4212	9785	6665	9726	4202	7494	7488	6622	7089	9671	11097	9951	10126	24451	6774	10061	7068	8271	10506	5118	4898	5092	4958	10188	5720	5691	4742	5687	6789	3930	8530	3314	8341	5403	6392	5575	5165	5165	5736	5165	5737	5759	5731	5733	5736	5547	5759	5737	5727	5735	5724	5744	5534	5681	5610	5733	5737	5701	5438	5150	5158	9161	5605	5546	5733	5711	5725	5167	5743	5667	5725	10241	10343	10321	10339	5717	10130	10152	5460	5704	4670	4732	5715	5666	10160	5727	6030	5662	5736	10291	10295	5750	5761	5720	5763	5228	5759	5752	5211	9812	4861	5754	4970	5759	5738	4965	5725	4937	5192	5760	10149	5758	4555	5736	5766	5741	5749	5736	5188	5750	5231	5189	5205	4964	5756	4585	4960	7396	5716	5232	5726	5850	5741	4644	5747	10325	6685	35339	8596	8775	8543	8680	8090	8212	5183	37764
ARM27_fna	47910	4766	19605	10434	8819	8840	10980	8716	8856	8850	10159	9109	8841	8430	8876	6383	36991	7578	5651	5175	5188	5212	27	7714	19	95	4830	23	0	7529	5185	5189	5007	5296	5290	4828	4836	4835	4843	4786	4837	4841	4842	4840	4833	7477	4825	4838	4835	4825	4837	5183	5182	5170	5181	5157	5159	5183	5204	5177	5187	5194	5191	5195	5186	7508	30	4830	4831	4821	422	5759	4727	4720	7484	7487	4842	5052	4847	5065	4901	4845	4886	4844	4834	7518	7488	7459	9720	7493	7490	7462	7449	7516	3835	7520	4507	4178	4174	8411	4466	5355	4212	4282	4177	7950	4010	8405	8147	4629	4211	7473	4172	4633	7733	8474	4199	8388	8374	8378	8404	7102	6252	7079	8422	9966	6634	7245	5780	8663	8399	7080	7438	7486	10872	7093	5498	4637	9084	4202	9931	4331	8839	4263	4610	4477	4471	5313	7092	9943	10002	7034	6710	11791	5286	7028	6616	9819	8473	10113	8278	9825	5289	9140	4206	7144	8444	6896	8442	8992	4189	5301	4203	4487	8978	4480	4457	4483	7036	9853	4605	7683	5483	4502	4479	4180	4440	5323	4455	7155	4635	8455	9705	4475	8415	7591	8988	8494	6178	4299	8462	4498	4450	4330	5304	9819	8889	6847	6829	6834	7027	4145	8732	9613	7455	7501	7069	7053	6698	7019	7057	7080	7060	9716	8438	7082	7436	7064	7067	7062	7073	7066	7036	7049	7058	7078	7071	7058	7297	35040	7095	6260	6230	7088	7862	5767	8402	5772	10938	9593	5854	9062	5714	5722	7094	4665	4661	4376	4365	4950	5652	9478	9037	6031	9955	10193	10195	5006	6394	5812	9037	43398	6609	7487	41577	9096	46495	4611	9140	4580	4611	32734	9089	6543	8997	5091	48470	36403	9045	9973	10084	9976	10172	7338	4740	42310	7602	10623	9789	9092	5338	9111	9786	8862	4900	12835	5052	4607	10442	9078	8321	11525	4698	7381	11109	4610	48352	4904	10713	4786	37463	5932	8832	5935	36219	5937	5698	8173	7193	7989	5276	11109	10966	4862	11093	9602	9715	47292	4739	7668	37918	10229	4586	43794	4590	9504	38827	48203	42573	10301	5383	9165	5254	9061	11459	4589	9691	8649	4034	47978	47739	5740	9543	42156	4729	10114	4032	4035	5380	4853	6192	5575	8628	8615	8619	9657	6031	6037	5157	5150	5149	5048	5745	5185	5187	5201	5057	9941	5738	5725	5185	5736	4609	5227	5583	5709	5755	5744	5184	5704	5751	5753	4953	5726	5756	5755	4595	5185	10234	5764	4895	3549	5758	5750	5779	5182	5179	5189	5182	5751	5774	4081	5714	5790	5734	4575	5765	5744	5669	5169	4844	5171	5183	5166	5512	4858	5691	5051	5781	5350	10068	5770	5387	5389	5788	5747	10301	5586	5321	10087	5677	8394	5366	5758	10315	5406	10319	4861	5247	9652	5395	9281	4853	8678	11384	4076	8983	8948	10316	5660	8667	4575	7373	10000	4870	5770	5793	4887	5575	5733	5733	10341	5630	10124	10343	5737	4855	4405	4873	5632	9579	5755	5760	4327	5520	4925	5492	5715	5778	5770	5390	5752	5748	9252	5695	4876	9290	5664	5657	4686	5733	5713	4816	7385	5691	5803	5761	4219	5735	5743	5716	5345	5780	4900	4717	5677	5766	5754	5192	5596	125	5364	4873	8878	5726	10081	10252	5577	5680	5733	5609	5729	4498	5750	5770	5746	5730	5728	4595	7176	5757	7024	5729	5744	4829	4821	4466	4830	4826	4814	5717	5779	5732	5750	5690	5720	5698	5755	5729	5743	5370	5103	5217	5342	5435	5426	5446	5656	5657	5663	5189	5186	5182	4853	4857	4846	4853	4843	4854	4847	4854	4842	5188	7464	7481	7507	7503	4825	5702	5710	5628	5229	4827	4827	4817	4836	4823	4835	4825	4825	4845	5694	5707	4521	5013	4764	5010	4993	4834	5065	5112	5203	5184	5174	5166	5115	6054	5149	8679	5191	10324	5189	7672	5755	8353	9421	9674	9701	9703	7191	5512	7079	7749	8133	7521	43618	6527	8947	7051	48027	43371	7861	48559	9203	9450	7253	5856	8355	14553	9687	48173	43450	9569	4183	7349	8133	4175	8120	8112	8399	8070	9070	7528	6608	6490	7105	6728	7576	8461	6774	7577	6469	7072	6770	9168	6499	8371	6051	5728	6054	5747	5739	7099	6061	6039	6063	6062	6077	6070	5754	6061	6054	5768	5733	5739	6040	5760	5319	5754	5757	5373	5017	5062	6065	4752	5748	5076	6060	5619	5755	5736	5132	5834	5719	6068	5745	5386	10010	6095	6047	5746	6028	6057	5829	5771	5764	10299	5747	5748	6067	5825	6039	4899	5747	5765	8000	5738	5855	5388	5495	5725	6079	5767	6060	5764	5734	6045	6063	6050	6054	6069	6071	4917	6076	6038	5915	5733	7101	6046	6066	6042	5367	9017	5747	5747	7691	6074	6246	5945	6029	10302	5741	6066	5785	5722	6137	5752	5741	5806	6371	5838	6025	5723	6046	5773	6042	6047	6036	4900	9047	5747	5015	6044	6045	6066	4928	5692	5722	6885	4008	6051	6119	6056	5756	5757	6067	6037	6055	6032	6048	9497	5802	4259	5749	5741	6413	8974	5748	8900	5747	6049	5751	5722	11290	5746	10570	5084	9173	5773	7106	9408	4203	9755	6675	9696	4202	7493	7487	6608	7091	9644	11072	9972	10156	24513	6790	10022	7070	8277	10476	5091	4870	5078	4931	10161	5727	5702	4712	5683	6783	3932	8522	3316	8341	5374	6364	5596	5169	5172	5759	5167	5744	5764	5742	5740	5740	5570	5778	5748	5740	5749	5750	5764	5545	5695	5623	5737	5759	5703	5464	5169	5176	9120	5623	5571	5742	5725	5737	5175	5760	5689	5746	10198	10322	10291	10320	5726	10091	10130	5459	5718	4638	4703	5736	5674	10126	5742	6033	5685	5755	10263	10284	5777	5785	5738	5782	5187	5765	5770	5170	9778	4834	5765	4942	5770	5750	4940	5715	4906	5150	5781	10115	5771	4514	5742	5777	5753	5763	5744	5158	5758	5186	5153	5168	4939	5751	4538	4931	7356	5728	5190	5740	5861	5754	4598	5754	10284	6696	35182	8552	8781	8550	8670	8094	8213	5146	37773
ARM2_fna	47895	6536	19306	11012	8130	8155	11946	8029	8189	8179	9793	10197	8182	9317	9386	7196	37724	101	7875	7884	7886	7919	7539	916	7538	7606	7631	7561	7529	0	7866	7901	7657	8038	8018	7612	7645	7637	7646	7548	7636	7641	7639	7637	7625	58	7609	7630	7632	7615	7634	7893	7896	7885	7899	7881	7888	7895	7916	7893	7900	7903	7901	7904	7895	44	7520	7623	7631	7618	7202	7916	7163	7147	712	724	7636	7572	7639	7566	7487	7645	7680	7641	7638	623	631	664	9450	664	648	660	649	669	6093	698	6947	6923	6948	6891	6894	7669	6937	2302	6919	6698	6538	6875	10154	7302	6985	659	6917	7119	2097	6880	6947	6848	6861	6861	6835	7580	5537	7555	6883	11324	7655	7674	6037	7987	6854	7508	633	638	11803	7508	7231	7073	9131	6971	10227	7127	9377	2317	7124	6929	6883	7673	7558	10026	10110	7538	7967	12147	7605	7517	7391	9517	6916	9635	9665	9507	7615	8272	6943	7910	6931	7991	6905	9691	6965	7610	6979	6935	9730	6933	6923	6907	7800	9956	6983	7513	7265	6916	6919	6914	6852	7610	6919	7948	7126	6900	9426	6943	6915	8207	8982	6940	6470	6666	6895	6947	6898	6335	7662	9526	9429	7767	7806	7753	770	6982	8028	9138	196	249	7519	7561	7537	7511	7553	7551	7557	9270	10021	7560	240	7521	7454	7532	7474	7503	7507	7470	7514	7524	7488	7547	8211	34944	7553	5531	5550	7485	8674	8412	6857	7371	10612	10341	7754	9824	8381	8324	8120	7332	7345	7139	7140	8008	7492	8767	9777	7087	10114	9911	9909	6984	7061	7535	9775	43714	7160	8111	41575	8773	46230	7465	8688	7443	7485	32154	8619	8155	9659	7479	47982	36623	8749	10121	10208	10118	10165	7328	7613	42374	8761	9996	10380	8600	6807	8643	10325	9929	6244	14033	6493	7466	10466	8598	9230	11553	7651	8129	10601	7477	48029	6269	10323	6706	38120	6798	9820	6794	36442	6804	7463	7859	8105	8995	7317	10605	10297	7522	10603	9385	9331	46638	7624	8186	37809	9765	7465	44018	7467	9108	38575	48112	42769	9848	7592	9381	7425	8601	11474	7457	9309	9646	7852	47498	47010	7318	9332	42356	7611	9967	7851	7851	7581	6513	8043	6998	9591	9566	9657	9420	7042	7039	7947	7928	7935	7904	7918	7464	7460	7460	7315	9814	7914	7907	7455	7916	8338	7587	7865	7880	7936	7946	7455	7910	8372	7915	7289	8406	8388	8365	8317	7458	9931	7962	7281	5824	8375	8362	8407	7458	7454	7459	7456	8362	8406	6557	8331	8381	7883	8284	8420	8346	7865	7949	7129	7928	7467	7986	7505	7656	8364	7316	8393	7727	9758	8384	7164	7388	8382	7812	9965	7360	8137	10548	7866	9740	7390	7883	9986	7375	9932	7635	7189	9489	7392	9076	7663	8437	11686	7719	8241	8234	10008	8289	8449	8302	8189	9783	7661	8369	8365	7254	7784	8335	8364	10002	8237	9800	10005	8264	7628	8160	7985	8314	9414	8348	8391	6567	7863	7305	7754	8376	8384	8375	7377	8379	8339	8876	8214	7662	9030	8213	8131	7561	8219	7888	7571	8123	8275	8438	8307	7808	8356	8333	7902	7356	8380	7950	6377	8147	8416	8371	7461	7840	6977	7155	7659	8568	7935	9784	9914	8229	7855	8323	8286	8326	7921	8343	7957	8332	8318	8325	8278	8122	7934	8087	7884	8340	7617	7622	6744	7629	7629	7611	7823	7905	7829	7840	7888	7948	7902	7934	7942	7968	7771	7489	6642	7173	7229	7314	7349	7861	7859	7861	7894	7885	7890	7650	7642	7645	7644	7640	7645	7639	7639	7640	7896	741	729	732	735	7625	7882	7908	7672	6907	7628	7624	7619	7624	7621	7612	7627	7625	7631	7899	7853	6865	7470	7071	7459	7427	7597	7649	7688	7907	7875	7846	7852	7701	7041	7860	8472	7454	9956	7457	927	8352	6832	9145	9408	9397	9386	8617	7470	7538	8165	10063	8011	42962	5732	9835	7404	47989	43279	6507	47995	9107	9305	7680	7250	8253	12588	10058	47741	43239	9247	6926	1073	10073	6926	10063	10055	6863	9908	8916	7964	5852	3930	7583	7473	6840	6896	7652	6845	3934	7465	7627	9127	3968	6840	7130	7901	7039	7924	7863	7576	7018	7075	7073	7062	7048	7073	7894	7074	7089	8389	7849	7865	7031	7929	7143	7895	8335	7273	5308	7974	7196	7706	7863	7955	7075	8217	7862	7882	7023	7965	7829	7058	7897	7245	10257	7086	7061	7901	7060	7068	8312	8362	7687	9979	7868	7891	7089	7963	7077	7820	8381	8402	8738	7903	7183	7293	7852	7910	7072	8357	7078	8383	7842	7052	7060	7066	7088	7080	7030	7849	7048	7049	7508	7870	7577	7058	7056	7063	7314	8310	8398	7865	8974	7043	7174	7404	7051	9965	7934	7085	8389	7883	7227	7864	7821	7988	8062	7970	7049	8333	7057	8389	7067	7079	7072	7812	8307	7911	7914	7070	7025	7054	7771	7841	7315	7897	5624	7080	6949	7050	8377	8333	7063	7053	7082	7064	7060	9665	7878	6040	7866	8431	7960	8262	7886	8181	7912	7074	7873	7910	11294	7867	9411	7992	8331	7906	7577	9118	6954	9445	4199	9373	6915	7988	8011	6772	7545	9339	9616	12138	8765	24185	7025	8572	4605	8767	8957	7721	7661	7833	7270	9810	7869	7854	7478	6326	7379	4343	9234	5001	9137	6338	6095	8224	7905	7927	8315	7930	8344	8371	8342	7892	7944	8196	8338	7926	7930	8340	8376	8325	7735	8299	8289	7887	7871	7867	7736	7889	7931	8697	8274	8223	8339	8290	8330	7975	8346	8330	8351	9894	10022	10005	9934	8326	9785	9808	7849	8305	7320	7419	8304	8129	9871	8281	8408	8106	8343	9941	9930	8357	8340	8324	8415	7453	8379	8379	7415	9425	7190	8378	7272	8359	8373	7277	7909	7269	7454	8381	9823	8384	8218	7906	8377	8315	8366	8377	7864	8364	7461	7859	7437	7289	7897	8270	7274	701	8348	7467	8384	8353	8380	8300	7894	10904	6631	36188	7750	9977	9549	9753	8822	8961	7859	37730
ARM34_fna	49172	3869	19559	10338	9133	8568	12173	9064	8595	9134	9485	10220	9141	8955	9469	7858	38562	7941	6976	35	34	73	5194	8042	5188	5273	791	5217	5185	7866	0	8	257	1858	1851	1212	1207	1208	1230	1210	1205	1201	1213	1203	1207	7860	852	843	848	850	852	27	28	26	24	35	41	30	47	29	14	19	18	16	8	7888	5169	769	782	785	5218	7107	5752	5706	7801	7836	852	5743	858	5763	5418	1238	1269	1212	1199	8670	8635	7814	9800	8663	8646	7686	8633	8666	4563	8673	5858	6099	6027	8997	5770	5453	6088	5424	6285	8149	5836	8453	8817	3890	6080	7690	6141	5908	8028	8912	6173	8222	8326	8381	8385	7889	8139	7879	8516	12206	6986	8215	7135	8495	8548	7885	7801	7828	10158	8527	5808	6083	9272	5914	9816	6115	9586	5449	5810	5874	5833	5312	7506	9842	9850	7960	7183	10719	5860	7960	7056	9507	9016	10148	9012	9520	5444	9518	6018	7228	9015	7236	9032	10712	6428	5864	6074	5881	10171	5823	6110	5805	7209	11005	5847	8585	5505	6162	5838	6012	5678	5170	5802	7272	5941	8510	9726	5873	8407	7833	8828	9043	6069	5719	8548	5902	5718	5232	5445	9674	9648	8492	8502	8472	7612	6116	8487	9329	7858	7880	7884	7880	7017	7751	7858	7873	7851	9769	8868	7874	8644	7851	7882	7850	7903	7910	7911	7860	7814	7865	7878	7900	7950	36433	7967	8065	8041	7897	9029	5139	8298	6630	11390	9377	6560	9711	4977	4938	8437	4045	4054	6149	6110	4962	5962	9722	9691	6505	11083	9512	9518	5785	6064	5753	9682	44769	6468	7666	43016	9238	47409	3904	9356	4453	3913	33621	9228	6502	8679	4654	49497	38724	9262	10036	10157	10036	10137	7401	3859	43440	7717	10412	9572	9398	5261	10122	9542	9188	5472	13989	5111	3888	10388	9382	8019	11353	4914	8373	10527	3904	49674	5497	10223	5194	39087	5894	9415	5909	37431	5898	5740	8766	7025	8287	5190	10646	10636	4841	10533	10069	10006	48399	3874	9268	38830	9433	3885	44868	3886	9626	40694	48935	44274	9814	4866	9203	4626	9055	11259	3856	9985	9674	2518	49032	48856	5895	10060	43661	4470	9822	2516	2514	4858	5408	6083	5860	9219	9196	9248	9687	6208	6203	3868	3850	3840	3755	5522	1374	1355	1372	1414	9285	5507	5519	1368	5495	4291	4341	5466	5481	5526	5543	1353	5515	5392	5521	1387	5359	5404	5396	4276	1350	9641	5545	1414	2976	5388	5414	5427	1348	1365	1351	1349	5355	5398	3330	5125	5381	4919	4266	5580	5045	4941	3881	4341	3864	1373	3948	6360	652	5355	1470	5380	3944	9457	5052	5860	2458	5396	4759	9719	4100	4417	10102	5484	9631	2449	4692	9757	2461	9775	813	2457	9936	3161	9320	675	10039	10867	1899	8738	8648	9624	5196	10048	4249	8204	9330	664	5421	5339	1440	5458	5405	5438	9782	4880	9566	9780	4894	903	4179	4761	5221	9822	5396	5416	2000	5369	1412	5393	5365	5401	5419	3145	5383	5380	9491	5355	691	9614	5366	5356	4207	5272	5517	662	8070	5404	5447	5465	3765	4994	5369	5565	3125	5412	4768	3694	5315	5420	5364	1388	5437	4727	5887	678	9143	5567	9323	9612	5292	4908	5345	5088	5357	4143	5334	5562	5495	5175	5209	4233	7660	4904	7573	4966	5021	781	788	735	794	791	797	7055	7141	7066	7059	5495	5572	5504	5535	5540	5579	1484	1419	5232	5397	5481	5526	5571	6964	7000	6991	41	43	39	1216	1213	1216	1220	1215	1203	1205	1203	1208	38	7801	7821	7841	7845	788	5471	5538	5444	5106	790	794	784	798	799	812	790	787	800	5476	5540	825	5675	5400	5653	5610	856	37	46	43	38	41	38	47	6204	164	10082	1370	9782	1374	7927	5192	8281	9406	9718	10119	10127	8679	5743	7901	7713	9191	7762	44878	8148	9852	7856	49143	44275	7875	49637	9390	9692	8127	5754	9037	14519	9847	49388	44399	9608	6189	7950	8741	6032	8728	8717	8505	8702	9385	8011	7862	7958	8025	7377	7794	8564	7284	7814	7953	7549	7280	9276	8051	8510	7681	4749	6315	4954	4713	7038	6275	6332	6341	6342	6317	6342	4750	6351	6347	5132	5162	4724	6281	5220	6025	4766	5458	5842	4587	3820	6843	4347	4708	3841	6351	5124	5032	4745	4018	4709	4708	6129	5159	5873	9628	6299	6344	4861	6311	6356	5651	5472	6599	9725	4736	4737	6365	5205	6353	3857	5000	5483	10231	4765	6479	5928	5360	5189	6337	5464	6353	5488	4769	6329	6678	6349	6689	6362	6339	3912	6311	6329	6112	4741	7075	6344	6343	6345	5901	8662	4971	4743	9893	6318	6542	5580	6328	9729	4782	6350	5075	5157	6358	4739	5039	4770	6186	4747	6315	5024	6333	5508	6343	6355	6326	3887	8638	4913	4133	6347	6278	6329	3869	4604	6110	7754	3942	6357	6376	6323	5478	5434	6338	6316	6367	6299	6331	9865	4754	3623	4751	5219	6372	8559	4915	8729	4975	6333	4732	4873	11074	4745	10744	3811	9713	4796	7904	9394	6083	10217	8088	10130	6046	7791	8076	7581	7919	9866	11576	9363	10205	25157	7195	10415	8608	8363	10366	167	651	3651	1384	9567	4693	4677	677	6398	7718	4088	7937	2733	7831	5397	6221	4932	3855	3898	4998	3854	5194	5247	5223	4954	4913	4892	5216	4877	4878	5027	5283	5495	5036	5473	5120	4847	4937	4786	5478	3800	3837	9334	4916	4901	5189	5014	5576	4406	5228	5564	5062	9640	9781	9716	9734	5264	9497	9518	5285	5335	835	818	5343	5248	9576	5336	5364	5281	5571	9693	9685	5447	5383	5373	5445	1352	5400	5362	1352	9256	1367	5413	1397	5374	5357	1397	5519	1391	1664	5379	9523	5377	4153	4767	5350	5330	5311	5385	170	5360	1377	163	1361	1387	4746	4218	1392	7655	5139	1372	5227	5414	5262	4251	4741	10104	6379	36804	8193	9927	9620	9706	8504	8806	161	38672
ARM35_fna	49286	3891	19610	10364	9172	8611	12194	9103	8644	9180	9534	10247	9181	8979	9536	7921	38668	7981	6994	41	34	76	5195	8093	5190	5277	809	5220	5189	7901	8	0	256	1867	1859	1214	1210	1210	1231	1213	1207	1204	1215	1206	1209	7902	869	859	865	866	869	28	33	27	25	35	41	28	51	29	15	19	19	13	9	7919	5171	787	803	802	5222	7123	5777	5737	7841	7888	865	5758	873	5780	5431	1239	1272	1212	1202	8708	8675	7858	9875	8716	8688	7727	8674	8719	4574	8726	5883	6122	6045	9055	5795	5474	6113	5438	6300	8197	5845	8509	8841	3904	6108	7724	6154	5922	8051	8970	6189	8280	8382	8439	8441	7933	8180	7929	8572	12224	7035	8230	7156	8532	8606	7928	7850	7870	10200	8570	5845	6122	9320	5943	9858	6128	9653	5462	5834	5889	5857	5332	7540	9887	9888	8003	7232	10757	5882	8000	7064	9520	9074	10204	9035	9534	5464	9561	6037	7270	9072	7256	9089	10743	6453	5883	6099	5896	10202	5838	6124	5829	7266	11052	5869	8617	5533	6187	5862	6038	5715	5191	5818	7313	5956	8568	9762	5896	8464	7862	8860	9101	6113	5735	8604	5927	5735	5271	5467	9716	9709	8526	8531	8504	7659	6144	8530	9375	7894	7923	7929	7924	7043	7795	7903	7917	7895	9828	8894	7917	8678	7897	7925	7892	7946	7953	7956	7904	7857	7910	7920	7945	7956	36546	8020	8108	8083	7941	9076	5176	8357	6648	11412	9399	6587	9760	4990	4955	8478	4058	4064	6175	6133	4981	5984	9773	9740	6544	11137	9555	9558	5816	6102	5788	9733	44863	6480	7673	43119	9280	47508	3924	9399	4475	3935	33687	9270	6520	8697	4664	49629	38823	9299	10088	10209	10088	10180	7441	3880	43521	7757	10464	9601	9442	5300	10168	9572	9230	5494	14032	5134	3910	10441	9423	8053	11418	4925	8423	10589	3925	49799	5518	10283	5231	39176	5911	9476	5926	37560	5915	5760	8820	7054	8327	5201	10703	10683	4849	10592	10094	10049	48497	3897	9309	38915	9484	3908	44967	3909	9663	40808	49038	44388	9893	4885	9250	4645	9095	11330	3879	10031	9724	2536	49152	48981	5908	10082	43758	4492	9872	2536	2532	4877	5433	6096	5876	9269	9246	9297	9737	6249	6246	3898	3881	3871	3785	5532	1390	1371	1388	1431	9300	5519	5530	1384	5504	4312	4353	5477	5490	5538	5553	1369	5525	5417	5532	1407	5384	5430	5421	4299	1366	9679	5556	1433	2983	5418	5439	5453	1365	1383	1367	1365	5382	5428	3341	5135	5407	4938	4287	5616	5050	4966	3914	4355	3895	1389	3971	6367	656	5376	1491	5407	3958	9525	5056	5870	2477	5427	4788	9761	4127	4445	10146	5492	9668	2465	4710	9818	2480	9847	831	2477	9970	3182	9378	676	10094	10903	1907	8788	8687	9674	5217	10107	4271	8223	9381	684	5448	5365	1456	5468	5434	5466	9832	4889	9621	9823	4907	920	4211	4767	5244	9868	5418	5441	2006	5381	1421	5415	5391	5426	5447	3165	5408	5390	9538	5376	693	9660	5379	5383	4236	5285	5538	664	8121	5433	5474	5490	3768	5006	5399	5576	3136	5437	4775	3717	5320	5445	5391	1402	5447	4731	5909	679	9188	5576	9362	9644	5310	4950	5367	5124	5381	4174	5363	5571	5531	5208	5245	4256	7687	4948	7600	5002	5031	797	804	757	809	806	810	7072	7159	7082	7078	5507	5579	5510	5544	5553	5588	1497	1423	5245	5411	5495	5540	5585	6982	7021	7010	44	44	40	1220	1214	1220	1225	1216	1204	1211	1204	1209	39	7835	7855	7886	7879	804	5481	5549	5455	5116	805	809	799	814	811	827	802	803	816	5486	5547	842	5691	5416	5667	5621	874	37	49	45	40	42	39	48	6245	170	10137	1391	9843	1391	7979	5234	8341	9462	9781	10194	10190	8710	5758	7945	7752	9238	7805	45007	8199	9864	7899	49263	44385	7926	49762	9448	9739	8171	5772	9083	14554	9892	49531	44528	9672	6214	7991	8780	6050	8767	8756	8563	8742	9445	8055	7903	8011	8081	7415	7848	8633	7329	7859	8002	7597	7330	9334	8103	8569	7715	4769	6351	4983	4731	7066	6311	6368	6372	6376	6352	6378	4768	6385	6383	5170	5212	4746	6312	5255	6053	4792	5468	5852	4610	3842	6867	4365	4726	3858	6385	5159	5066	4765	4039	4725	4729	6145	5207	5878	9682	6334	6380	4880	6347	6386	5667	5487	6623	9774	4758	4759	6402	5239	6387	3880	5010	5493	10275	4785	6504	5931	5380	5244	6373	5480	6388	5503	4789	6361	6700	6383	6710	6398	6373	3932	6346	6358	6125	4762	7104	6379	6376	6381	5911	8702	4981	4761	9917	6349	6578	5608	6358	9802	4802	6386	5088	5180	6394	4760	5068	4790	6199	4767	6346	5035	6369	5522	6378	6391	6361	3903	8681	4956	4151	6383	6308	6368	3891	4622	6131	7779	3968	6392	6404	6359	5504	5460	6374	6352	6403	6334	6366	9913	4772	3641	4769	5255	6387	8603	4956	8769	5014	6369	4750	4916	11137	4765	10803	3825	9764	4829	7949	9451	6111	10276	8125	10182	6073	7833	8115	7605	7961	9905	11648	9409	10265	25196	7234	10482	8662	8418	10441	168	653	3671	1401	9643	4712	4696	678	6412	7733	4101	7959	2744	7854	5414	6246	4943	3887	3928	5008	3886	5201	5283	5257	4972	4933	4906	5252	4895	4896	5035	5323	5532	5052	5509	5171	4864	4964	4804	5496	3832	3865	9382	4928	4913	5225	5024	5613	4416	5259	5601	5072	9690	9835	9765	9778	5292	9546	9579	5298	5363	852	833	5369	5274	9625	5362	5389	5310	5594	9742	9743	5473	5405	5398	5472	1367	5431	5389	1367	9296	1384	5440	1416	5403	5375	1414	5529	1409	1671	5400	9565	5408	4175	4787	5380	5356	5332	5409	171	5384	1392	167	1370	1404	4763	4240	1409	7691	5177	1390	5262	5453	5297	4273	4760	10134	6412	36924	8231	9952	9644	9731	8529	8829	167	38773
ARM36_fna	48505	3762	19212	10103	8918	8350	12111	8857	8380	8927	9319	9954	8921	8861	9327	7666	37838	7740	6710	279	278	316	5003	7834	5003	5094	1038	5039	5007	7657	257	256	0	1651	1628	1442	1439	1428	1451	1426	1429	1436	1436	1426	1421	7660	1093	1083	1096	1095	1102	273	275	265	271	273	268	263	293	269	260	258	263	260	250	7684	4981	1016	1029	1032	5041	6819	5612	5579	7597	7639	1097	5482	1102	5494	5170	1461	1502	1442	1432	8457	8415	7590	9575	8456	8438	7496	8407	8459	4514	8466	5739	5991	5896	8769	5644	5565	5973	5239	6156	7952	5698	8226	8587	3775	5963	7484	6016	5781	7774	8677	6053	8004	8094	8155	8155	7968	8053	7961	8283	12182	6766	8006	6962	8279	8315	7965	7590	7616	10212	8609	5687	5963	9225	5809	9642	5989	9440	5260	5682	5738	5704	5419	7265	9618	9608	8041	6932	10512	5973	8028	6828	9285	8790	9903	8757	9298	5562	9313	5894	6992	8788	6992	8808	10470	6287	5961	5957	5747	9918	5686	5982	5670	6983	10787	5723	8389	5362	6031	5703	5898	5555	5288	5670	7037	5813	8289	9541	5734	8190	7647	8644	8813	5943	5591	8328	5782	5585	5123	5554	9432	9499	8269	8304	8250	7409	5968	8278	9071	7618	7644	7956	7966	6765	7837	7939	7964	7931	9557	8599	7951	8435	7937	7950	7928	7959	7970	7990	7933	7888	7950	7957	7980	7762	35746	8063	7975	7962	7969	8828	5291	8086	6513	11361	9150	6360	9502	5101	5064	8226	3934	3941	6031	5986	4886	5782	9569	9498	6324	10852	9350	9353	5618	5884	5719	9491	44278	6311	7393	42442	9052	46785	3873	9109	4425	3882	33181	8983	6391	8473	4575	48863	37958	9064	9819	9926	9815	9939	7242	3830	42985	7500	10188	9337	9158	5258	9889	9311	8953	5347	13959	5070	3856	10227	9147	7823	11240	4764	8150	10356	3874	49041	5378	10123	5119	38348	5797	9164	5811	36714	5801	5616	8626	7130	8046	5075	10483	10387	4699	10370	9850	9796	47737	3845	9042	38069	9270	3861	44139	3859	9379	39916	48282	43610	9643	4924	9001	4711	8812	11155	3833	9777	9428	2469	48425	48212	5767	9837	42829	4446	9596	2469	2464	4919	5367	6164	5759	8988	8965	9016	9454	6260	6255	4059	4040	4032	3940	5388	1618	1595	1613	1656	9110	5369	5379	1604	5363	4463	4460	5333	5346	5397	5399	1596	5379	5537	5385	1591	5501	5539	5532	4446	1590	9415	5408	1618	3017	5529	5550	5563	1590	1604	1590	1593	5492	5541	3425	5252	5510	4809	4440	5725	5162	4860	4071	4276	4049	1613	4140	6306	884	5491	1673	5504	3850	9295	5179	5798	2666	5539	4682	9542	4047	4582	9907	5332	9386	2641	4598	9615	2668	9622	1050	2667	9640	3365	9091	896	9830	10672	2101	8519	8421	9459	5345	9849	4421	7955	9163	907	5561	5475	1637	5327	5536	5579	9612	5005	9384	9602	4994	1146	4355	4655	5365	9545	5539	5543	2177	5258	1597	5278	5505	5527	5552	3346	5517	5492	9355	5476	919	9461	5484	5487	4199	5400	5384	873	7885	5518	5592	5600	3918	5110	5506	5425	3298	5549	4681	3794	5437	5562	5504	1615	5315	4539	5833	901	8976	5420	9150	9410	5414	4840	5479	5241	5488	4314	5462	5417	5653	5319	5351	4397	7391	4830	7319	4891	5145	1027	1033	940	1031	1034	1034	6792	6864	6806	6791	5369	5422	5369	5396	5409	5448	1616	1263	5098	5250	5340	5385	5429	6702	6720	6725	283	285	283	1446	1443	1452	1445	1444	1433	1436	1438	1438	284	7580	7617	7645	7628	1036	5334	5397	5319	4970	1032	1041	1029	1040	1042	1052	1035	1030	1036	5344	5391	1031	5430	5172	5402	5369	1108	257	263	296	272	266	284	257	6259	407	9879	1610	9609	1615	7726	5346	8073	9230	9501	9919	9905	8435	5540	7973	7484	8970	7538	44341	7947	9650	7921	48529	43743	7649	48986	9172	9451	8175	5641	8835	14277	9616	48815	43836	9403	6070	7752	8514	5905	8513	8503	8288	8475	9178	7787	7643	7757	8123	7156	7577	8344	7058	7585	7760	7303	7043	9076	7862	8293	7428	4659	6354	4850	4625	6922	6319	6374	6381	6391	6361	6383	4655	6392	6391	5279	5092	4630	6320	5140	5973	4670	5584	5788	4582	4000	6878	4324	4613	4017	6391	5266	4944	4636	3917	4603	4611	6161	5088	5812	9422	6345	6392	4772	6357	6398	5772	5599	6420	9554	4645	4646	6410	5115	6401	4038	5123	5591	9988	4670	6525	5867	5477	5125	6382	5591	6392	5614	4675	6374	6711	6394	6721	6407	6382	4095	6358	6368	6025	4649	6959	6392	6387	6387	5850	8427	5096	4649	9548	6353	6579	5438	6366	9556	4687	6399	5204	5080	6384	4644	4957	4669	6056	4661	6353	5145	6379	5638	6388	6390	6368	4059	8444	4845	4283	6391	6320	6378	4049	4511	5976	7829	3960	6403	6400	6367	5607	5569	6381	6360	6408	6345	6376	9701	4662	3661	4664	5354	6247	8348	4841	8505	4903	6378	4639	4804	10943	4655	10534	3987	9523	4732	7982	9218	5971	9995	7891	9894	5896	7548	7822	7339	7990	9598	11357	9403	9953	24881	6977	10188	8426	8155	10141	408	887	3841	1589	9400	4598	4590	906	6253	7628	4109	7815	2842	7703	5300	6050	5055	4023	4083	5109	4040	5319	5396	5354	4856	4808	5011	5354	4778	4774	5140	5429	5638	4943	5634	5277	4750	4849	4680	5591	3983	4033	9152	5028	5025	5338	5128	5710	4552	5352	5710	5177	9463	9601	9543	9591	5409	9327	9367	5183	5464	1055	1051	5466	5376	9425	5482	5497	5417	5700	9519	9521	5568	5517	5509	5587	1585	5541	5484	1582	9076	1552	5539	1594	5508	5467	1600	5374	1587	1895	5518	9352	5521	4328	4674	5484	5457	5445	5513	404	5485	1602	404	1583	1594	4658	4390	1595	7445	5282	1612	5371	5502	5412	4421	4636	9876	6214	36327	7986	9657	9361	9439	8455	8727	404	37913
ARM38_fna	49402	4438	19229	10390	9079	8515	12697	9005	8540	9089	9327	10376	9090	9184	8967	8055	38343	8123	5265	1883	1884	1917	5300	8215	5296	5384	2544	5338	5296	8038	1858	1867	1651	0	13	2944	2949	2950	2970	2936	2947	2942	2949	2944	2930	8048	2608	2592	2604	2595	2608	1876	1879	1870	1876	1884	1882	1878	1895	1879	1873	1878	1876	1870	1868	8064	5281	2522	2538	2538	5285	5283	6555	6516	7975	8006	2605	3902	2614	3916	3947	2979	3009	2949	2942	8836	8796	7969	9706	8840	8819	7851	8795	8837	5569	8845	6665	6664	6567	9071	6578	6022	6649	5762	6830	8405	6349	8531	8696	5284	6641	7846	6694	6710	8065	8984	6728	8306	8406	8467	8464	8115	7974	8112	8595	12709	6162	8065	7274	8439	8628	8120	7970	7997	10455	8757	6428	6887	8807	6479	9872	6666	9084	5827	6611	6667	6631	5874	7010	9898	9902	8189	6331	10604	6438	8192	7126	9276	9096	10057	8933	9288	6022	9376	6571	6691	9086	7131	9099	11029	6977	6432	6636	6675	10493	6612	6909	6596	6739	11100	6642	8769	6115	6963	6637	6573	6506	5748	6598	6730	6741	8578	9750	6677	8473	7350	8876	9109	6336	6510	8628	6711	6515	5884	6009	9578	9143	8293	8324	8271	7795	6582	8432	9155	8008	8036	8099	8095	6280	7962	8084	8108	8082	9682	8841	8101	8805	8078	8108	8067	8122	8118	8117	8088	8044	8087	8099	8128	8193	36527	8206	7895	7882	8125	8622	5593	8378	7010	11716	9514	7145	10079	5414	5381	8480	5436	5439	6700	6662	6330	6570	9855	10066	6977	11153	9341	9342	6195	5732	6203	10051	44930	7437	7515	43256	8866	47535	4568	8894	5121	4575	33450	8761	7317	8350	5872	49728	38604	8873	9763	9874	9759	10054	7185	4534	43587	7451	10183	9370	8937	6165	9666	9343	9091	6391	14259	6105	4556	10332	8922	8028	11105	6043	7953	10357	4570	49957	6418	10163	6343	39187	6994	9279	7008	37566	6997	6510	8673	8094	7990	6014	10472	10287	5760	10358	9677	9655	48370	4539	9130	39204	9190	4558	45195	4558	9355	40838	49216	44628	9578	6247	8917	6006	8592	11021	4535	9634	9553	3908	49341	49072	6163	9667	43726	5131	9702	3909	3904	6240	6378	7411	6268	9085	9068	9122	9674	7189	7186	4779	4755	4752	4583	6422	2879	2858	2876	2916	9048	6407	6410	2871	6399	5292	4807	6296	6384	6429	6437	2858	6409	5839	6418	3119	5776	5849	5843	5284	2852	9465	6444	3146	3770	5835	5857	5873	2850	2867	2859	2853	5805	5854	4091	5558	5822	6006	5270	6043	5479	6039	4791	5240	4771	2872	4858	7343	2384	5725	2839	5828	5186	9305	5476	6874	4136	5847	5861	9544	5196	5458	9752	6362	9523	4114	5773	9603	4150	9632	2560	4142	9901	4848	9100	2395	9568	10757	3617	8800	8697	9447	5588	9585	5258	8082	9135	2419	5864	5784	3123	6299	5846	5863	9617	5251	9399	9602	5307	2642	5201	6088	5596	9803	5838	5861	2835	6272	3109	6245	5775	5836	5859	4832	5832	5795	9254	5768	2426	9296	5761	5765	4869	5702	6417	2393	7922	5827	5890	5891	4883	5424	5824	6462	4748	5849	6120	4073	5637	5864	5817	2886	6271	4947	6900	2419	8944	6449	9167	9441	5675	6010	5791	5473	5793	5129	5787	6451	5946	5649	5671	5266	7238	5983	7093	6055	5446	2537	2537	2322	2544	2545	2526	5258	5315	5270	5252	6400	6453	6392	6427	6428	6468	2028	2294	6032	6231	6316	6373	6438	5259	5279	5278	1887	1886	1885	2960	2954	2961	2958	2956	2947	2947	2946	2951	1888	7951	7974	7999	7994	2540	6370	6424	6288	5873	2543	2546	2537	2557	2557	2568	2543	2543	2550	6365	6420	2419	3853	3672	3831	3820	2611	1799	1844	1894	1864	1867	1862	1839	7181	2013	9610	2873	9609	2875	8161	5663	8363	8797	9643	10045	10036	8271	6289	8124	7424	9071	7080	45210	8076	10302	8132	49397	44607	7955	49924	9113	9635	8355	6398	8350	14429	9581	49637	44710	9523	6748	7996	8604	6575	8605	8595	8592	8600	9102	7329	7775	8306	8269	6628	7218	8650	6705	7225	8295	7147	6688	9003	8398	8509	7743	5834	7284	6022	5800	7233	7245	7305	7309	7317	7292	7311	5829	7323	7319	5585	6272	5807	7249	6312	7036	5849	5896	6860	5117	4722	7823	5014	5788	4738	7324	5576	6119	5816	5000	5773	5787	7084	6261	6897	9356	7274	7320	5947	7286	7325	6083	5916	7198	9550	5816	5817	7339	6306	7329	4771	5428	5909	10328	5850	7469	6950	5926	6308	7309	5913	7323	5931	5845	7299	7643	7320	7650	7337	7307	4826	7282	7305	6791	5823	7266	7319	7312	7325	6942	8721	5405	5828	9606	7284	7512	6175	7294	9563	5865	7324	5521	6251	7332	5820	6138	5846	6785	5837	7286	5460	7306	5948	7323	7326	7305	4785	8922	6015	5035	7319	7249	7303	4774	5685	6377	8361	4983	7334	7361	7297	5923	5886	7310	7290	7347	7272	7305	9849	5846	4679	5839	5668	7168	8790	6022	8785	6077	7308	5810	5982	10843	5821	10561	4718	9575	5913	8124	8791	6640	10124	8409	10044	6565	7233	7464	7835	8142	9752	11664	10840	10044	25158	6852	10409	8960	7801	10375	2015	2394	5157	3115	9400	5778	5765	2417	6566	7721	4760	8510	3363	8359	5217	6216	5325	4762	4804	5433	4759	5625	5714	5665	6041	5996	5242	5668	5951	5905	5460	5734	5940	6125	5926	5509	5920	6011	5865	6050	4718	4743	9129	5282	5273	5654	5441	6024	5270	5652	6028	5492	9466	9624	9547	9566	5683	9326	9358	6171	5765	2570	2561	5794	5673	9418	5760	5782	5676	5998	9515	9533	5864	5815	5803	5889	2853	5855	5791	2842	9055	3043	5853	3116	5824	5788	3123	6409	3103	3131	5825	9341	5823	5186	5840	5797	5774	5757	5834	2017	5799	2874	2015	2850	3118	5836	5228	3122	7879	5592	2873	5684	5666	5710	5301	5816	10150	7129	36616	8132	10076	9768	9892	8754	9032	2011	38760
ARM39_fna	49047	4442	19131	10327	9065	8498	12666	8983	8523	9071	9310	10332	9071	9162	8953	8051	38069	8093	5268	1867	1873	1904	5294	8180	5295	5373	2527	5331	5290	8018	1851	1859	1628	13	0	2930	2935	2939	2958	2918	2934	2924	2929	2930	2920	8024	2593	2575	2589	2576	2594	1867	1867	1862	1868	1873	1866	1867	1883	1869	1866	1871	1863	1861	1860	8044	5273	2505	2518	2521	5273	5287	6540	6506	7947	7979	2591	3901	2598	3912	3938	2963	2991	2931	2927	8804	8765	7932	9667	8808	8788	7820	8761	8806	5566	8814	6652	6657	6565	9064	6565	6002	6643	5730	6826	8386	6341	8524	8659	5259	6633	7814	6685	6694	8027	8981	6722	8299	8400	8457	8459	8102	7959	8096	8587	12675	6165	8019	7262	8418	8619	8104	7938	7966	10409	8737	6393	6873	8779	6475	9837	6658	9060	5804	6596	6653	6622	5857	6998	9849	9849	8172	6326	10526	6420	8183	7107	9231	9094	10010	8910	9241	6006	9341	6562	6689	9085	7121	9100	11003	6972	6414	6626	6662	10466	6598	6894	6583	6732	11058	6628	8736	6093	6948	6622	6567	6492	5736	6583	6729	6726	8574	9716	6666	8471	7334	8858	9104	6320	6496	8621	6697	6503	5870	5990	9534	9119	8268	8302	8248	7781	6583	8408	9139	7990	8009	8092	8084	6294	7948	8071	8092	8065	9666	8817	8082	8797	8061	8099	8053	8114	8103	8102	8076	8029	8073	8086	8109	8163	36288	8192	7894	7869	8112	8592	5589	8370	6999	11690	9460	7134	10051	5399	5362	8473	5416	5419	6699	6662	6296	6554	9836	10036	6972	11109	9320	9323	6178	5687	6189	10018	44743	7407	7486	42948	8841	47183	4562	8862	5111	4572	33258	8733	7289	8327	5852	49414	38360	8843	9730	9834	9725	10019	7154	4515	43392	7439	10163	9316	8902	6141	9639	9288	9074	6369	14214	6091	4548	10289	8889	7991	11084	6024	7935	10336	4561	49643	6396	10135	6321	38947	6952	9236	6967	37302	6956	6483	8628	8067	7975	5981	10452	10249	5735	10339	9636	9627	48068	4529	9106	38929	9166	4540	44910	4542	9324	40552	48852	44332	9566	6230	8880	5988	8562	11001	4518	9606	9518	3893	49030	48734	6138	9619	43463	5128	9674	3894	3888	6222	6356	7394	6239	9059	9037	9089	9634	7158	7155	4768	4749	4741	4574	6396	2864	2843	2860	2903	9033	6377	6384	2851	6368	5287	4796	6256	6353	6400	6407	2843	6383	5841	6390	3101	5765	5840	5832	5270	2838	9447	6411	3125	3763	5829	5849	5867	2836	2849	2840	2840	5797	5837	4087	5548	5817	5991	5266	6034	5473	6020	4781	5230	4764	2861	4860	7317	2364	5723	2822	5815	5169	9290	5479	6855	4124	5849	5854	9521	5179	5437	9715	6353	9514	4102	5766	9583	4136	9623	2547	4128	9874	4832	9091	2380	9527	10728	3613	8782	8683	9428	5590	9547	5248	8067	9111	2401	5869	5780	3109	6276	5843	5862	9593	5251	9391	9594	5302	2628	5193	6057	5594	9773	5839	5855	2822	6243	3095	6217	5774	5839	5855	4815	5823	5791	9231	5768	2407	9276	5763	5763	4877	5705	6401	2370	7914	5830	5902	5893	4881	5422	5816	6431	4734	5852	6105	4067	5638	5861	5807	2865	6242	4941	6876	2386	8931	6428	9159	9445	5663	6002	5778	5471	5776	5115	5770	6436	5944	5629	5662	5269	7227	5977	7086	6056	5455	2518	2526	2308	2525	2526	2508	5261	5318	5277	5258	6373	6432	6365	6411	6419	6455	2015	2289	6013	6202	6290	6346	6399	5260	5278	5278	1876	1870	1876	2940	2938	2945	2937	2940	2926	2934	2930	2933	1877	7923	7945	7971	7968	2529	6343	6413	6278	5877	2527	2528	2524	2537	2542	2548	2531	2525	2531	6338	6383	2404	3845	3662	3832	3808	2593	1791	1830	1886	1862	1860	1857	1840	7149	1992	9568	2855	9590	2860	8122	5647	8354	8770	9607	10006	9996	8232	6288	8106	7383	9026	7070	44927	8062	10279	8127	49079	44386	7961	49612	9093	9610	8340	6383	8312	14355	9536	49314	44491	9502	6740	7971	8563	6581	8561	8549	8585	8565	9087	7321	7758	8283	8254	6611	7197	8648	6695	7206	8279	7126	6682	8988	8366	8498	7751	5813	7255	6010	5779	7224	7211	7272	7275	7290	7258	7278	5814	7288	7287	5572	6250	5788	7219	6288	7007	5831	5884	6827	5110	4713	7788	5004	5768	4731	7292	5561	6105	5791	4988	5776	5766	7057	6253	6868	9321	7242	7290	5925	7257	7297	6075	5907	7192	9528	5803	5804	7308	6289	7302	4753	5423	5889	10284	5833	7445	6922	5919	6282	7279	5894	7290	5918	5833	7272	7609	7295	7620	7302	7278	4811	7255	7273	6760	5807	7262	7285	7282	7297	6911	8700	5399	5806	9548	7252	7478	6154	7262	9544	5842	7294	5508	6238	7297	5801	6110	5833	6766	5821	7252	5446	7279	5939	7299	7293	7272	4777	8911	6003	5015	7291	7216	7275	4762	5667	6349	8342	4962	7297	7334	7266	5915	5873	7282	7255	7313	7241	7269	9826	5827	4660	5818	5655	7144	8779	5997	8769	6059	7270	5786	5953	10822	5811	10538	4703	9553	5901	8115	8765	6641	10083	8380	10010	6561	7209	7442	7828	8125	9719	11653	10784	9920	24995	6836	10398	8922	7775	10364	1990	2377	5138	3098	9386	5765	5751	2398	6543	7725	4760	8499	3368	8353	5215	6213	5324	4735	4787	5411	4754	5622	5699	5660	6027	5977	5230	5655	5932	5897	5454	5723	5940	6113	5907	5469	5913	6003	5848	6012	4708	4740	9114	5242	5255	5644	5426	6010	5274	5639	6015	5488	9455	9615	9533	9546	5673	9318	9344	6138	5751	2549	2535	5783	5665	9412	5747	5768	5667	6002	9499	9518	5864	5814	5805	5884	2835	5835	5788	2827	9042	3030	5839	3107	5818	5780	3107	6392	3086	3117	5828	9326	5824	5175	5831	5793	5770	5738	5828	1998	5780	2855	1997	2840	3104	5813	5222	3102	7853	5581	2865	5671	5637	5708	5297	5795	10095	7113	36505	8121	10045	9737	9859	8743	9014	1990	38464
ARM40_fna	48980	3351	19545	9990	8871	8351	11688	8718	8376	8872	9542	10060	8876	8665	9501	7488	38145	7687	6782	1203	1214	1241	4835	7795	4844	4932	231	4862	4828	7612	1212	1214	1442	2944	2930	0	32	25	28	44	31	32	42	38	36	7600	364	376	370	372	378	1209	1211	1203	1207	1210	1220	1212	1232	1209	1216	1216	1220	1216	1211	7628	4821	226	233	216	4904	6940	5410	5407	7544	7585	378	5552	379	5566	5143	39	92	36	31	8313	8303	7583	9610	8333	8301	7456	8296	8328	4031	8328	5345	5670	5739	8809	5273	5155	5764	5081	6116	8110	5445	8250	9031	3294	5812	7449	5696	5575	7758	8709	5734	8022	8213	8177	8261	7576	7785	7604	8342	11507	7029	8010	6834	8201	8299	7580	7563	7585	10195	8037	5511	5566	9284	5641	9425	5875	9624	5115	5373	5323	5289	5079	7291	9661	9715	7575	7170	11010	5404	7626	6778	9349	8822	9875	9216	9359	5047	9230	5742	7254	8825	7107	8841	10189	5798	5187	6072	5360	9727	5338	5589	5343	7258	10773	5362	8386	4939	5586	5286	5725	5217	5001	5313	7303	5502	8310	9562	5400	8232	7642	8637	8857	5967	5233	8299	5370	5206	4804	5191	9392	9677	8267	8274	8246	7355	5813	8201	9330	7607	7633	7578	7578	7049	7444	7558	7566	7543	9506	9086	7571	8286	7542	7554	7549	7577	7585	7593	7543	7515	7557	7560	7577	7710	36341	7706	7712	7698	7563	8882	5007	8098	5744	11004	9104	5857	9668	4813	4764	8246	3381	3389	5795	5761	4314	5409	9319	9652	5978	10806	9518	9521	5338	5981	5312	9638	44568	6171	7409	42886	9314	47240	4233	9122	4639	4240	33709	9047	6016	8568	4220	49394	38429	9336	9989	10102	9987	10050	7192	4189	43095	7523	10464	9347	9061	4879	9624	9298	9486	5111	13888	4780	4219	10295	9046	7757	11390	4235	8399	10592	4237	49371	5122	10205	4581	38694	5562	9744	5564	37286	5562	5267	8258	6525	8062	5004	10623	10409	4264	10594	9881	10012	48115	4205	8976	38791	9465	4220	44764	4220	9602	40392	48959	44070	9871	4667	9157	4425	8838	11333	4190	9995	9769	1813	48924	48764	5517	9850	43549	4655	9803	1822	1812	4661	4948	5835	5444	9551	9527	9579	9469	6103	6091	4136	4109	4113	4034	4991	1090	1090	1104	1108	9321	4981	4981	1090	4969	3968	3990	4946	4961	5003	5008	1088	4980	4988	5002	708	4956	4983	4970	3952	1138	9677	5019	737	2508	4989	5002	5011	1087	1084	1089	1089	4963	5000	3013	4783	4979	4289	3934	5230	4847	4300	4152	3758	4134	1094	4213	5714	667	4964	1128	4978	4222	9464	4886	5384	1897	4982	4287	9684	3514	4045	9918	4950	9719	1884	4223	9737	1903	9761	313	1918	9635	2245	9323	676	9665	10757	1336	8328	8240	9708	4838	9687	3927	8204	9385	673	4989	4919	751	4912	5044	4977	9822	4622	9610	9827	4737	274	3841	4247	4810	9585	4955	4999	1598	4855	725	4847	4961	4994	4989	2223	4978	5028	9260	4923	695	9394	5035	4893	4292	4983	4972	660	7847	5046	5026	4981	3382	4815	5034	5013	2191	5004	4254	3433	4975	5012	4965	1089	4910	4401	5420	671	8940	5023	9372	9690	4932	4272	4940	4759	4958	3863	4939	5023	5150	4814	4856	3929	7632	4295	7465	4337	4822	234	229	208	232	233	239	6854	6945	6870	6863	4980	5043	4982	5012	5005	5040	2216	2598	4759	4916	4992	5055	5098	6767	6802	6792	1207	1204	1202	42	45	34	43	32	42	41	42	33	1206	7535	7552	7585	7573	232	4951	5002	4900	4579	233	236	228	245	238	234	235	233	248	4954	5017	339	5475	5195	5458	5419	389	1197	1205	1231	1214	1219	1216	1218	6086	1172	9704	1084	9827	1095	7693	4855	8113	9236	9449	9915	9890	8525	5260	7585	7719	9408	7828	44708	7779	9701	7481	48865	44031	7674	49538	9329	9408	7816	5255	8878	14257	9600	49174	44212	9355	5783	7548	8971	5758	8952	8944	8314	8968	9203	8053	7646	7721	7722	7157	7874	8327	7141	7883	7714	7364	7123	9260	7822	8259	7424	4326	6136	4418	4290	6836	6105	6170	6165	6174	6152	6159	4319	6176	6178	4985	4500	4301	6119	4485	5549	4338	5102	5380	4295	4011	6498	4494	4246	4025	6178	4988	4602	4321	3587	4404	4283	5989	4467	5408	9632	6121	6167	4412	6146	6183	5259	5098	5819	9749	4309	4311	6197	4617	6185	4057	4822	5181	9705	4254	6000	5468	5107	4527	6166	5091	6172	5118	4264	6148	6243	6180	6253	6198	6164	4110	6142	6149	5724	4319	6853	6166	6170	6172	5436	8315	4815	4312	9302	6135	6370	5119	6146	9780	4362	6179	4965	4370	6089	4311	4421	4434	5783	4433	6140	4816	6167	5121	6164	6174	6150	4076	8293	4397	4389	6173	6154	6158	4061	4192	5682	7300	3487	6180	6089	6142	5243	5092	6168	6142	6195	6123	6159	9640	4411	3322	4291	5033	5865	8249	4401	8299	4493	6170	4304	4431	11096	4317	10294	4009	9409	4311	7647	9217	5805	9954	7840	9904	5778	7657	8141	7296	7612	9574	11359	8892	10153	25043	6900	10241	8390	8382	10213	1187	671	3372	701	9616	4230	4208	681	6284	7569	3931	7722	2813	7645	5406	6006	4718	4123	4151	4812	4125	4928	4893	4888	4288	4334	4713	4835	4301	4279	4830	4925	5148	4415	5009	4803	4255	4307	4199	5127	4091	4116	9116	4729	4707	4830	4824	5108	4480	4864	5097	4851	9696	9823	9774	9780	4862	9548	9568	4725	4941	241	256	4945	4830	9612	4923	4950	4867	5250	9760	9727	5009	4981	4970	5032	1134	4994	4948	1118	9242	698	4999	715	4969	5029	705	4982	695	1178	4989	9559	5000	3853	4297	4949	4918	5053	4978	1175	5000	1090	1177	1083	702	4271	3902	707	7404	4789	1093	4870	5070	4898	3940	4275	9756	6239	36528	7981	9770	9438	9509	8205	8546	1169	38671
ARM41_fna	49317	3359	19676	10025	8935	8403	11741	8778	8424	8939	9579	10093	8945	8700	9558	7568	38504	7712	6792	1203	1209	1238	4853	7820	4849	4940	264	4870	4836	7645	1207	1210	1439	2949	2935	32	0	15	21	33	19	17	28	25	20	7638	413	405	406	411	414	1206	1207	1200	1205	1207	1216	1211	1228	1207	1209	1219	1218	1219	1210	7648	4831	257	269	249	4910	6954	5502	5490	7575	7605	412	5548	415	5571	5134	30	80	28	16	8371	8331	7581	9675	8370	8346	7469	8330	8365	4091	8371	5391	5742	5792	8852	5310	5202	5795	5108	6156	8147	5515	8290	9088	3358	5838	7464	5766	5621	7789	8763	5793	8062	8248	8226	8297	7622	7790	7651	8384	11623	7075	8016	6855	8251	8367	7624	7569	7598	10240	8143	5531	5669	9334	5682	9531	5908	9679	5137	5443	5377	5340	5102	7352	9731	9771	7651	7212	11072	5495	7684	6812	9363	8874	9926	9273	9377	5116	9293	5771	7300	8876	7114	8890	10253	5884	5271	6129	5412	9758	5381	5614	5388	7297	10816	5390	8417	4978	5610	5314	5774	5265	5021	5362	7343	5525	8351	9626	5436	8262	7683	8682	8902	5973	5280	8357	5416	5286	4890	5241	9453	9730	8298	8310	8279	7391	5847	8258	9401	7629	7657	7627	7623	7098	7491	7601	7614	7590	9572	9143	7620	8345	7585	7606	7590	7628	7637	7641	7595	7563	7597	7612	7631	7752	36719	7743	7723	7708	7613	8950	5020	8136	5834	11098	9143	5944	9703	4823	4777	8272	3449	3458	5824	5794	4384	5456	9417	9688	6021	10917	9554	9555	5350	6006	5327	9674	44894	6196	7424	43228	9358	47581	4260	9221	4669	4271	33896	9120	6072	8606	4221	49724	38822	9384	10054	10175	10057	10102	7231	4215	43347	7572	10542	9377	9186	4898	9786	9330	9536	5137	13949	4778	4246	10346	9167	7788	11426	4305	8414	10620	4264	49786	5149	10259	4672	39038	5571	9823	5572	37598	5570	5292	8401	6538	8130	5009	10652	10488	4303	10622	9939	10101	48470	4233	9018	39185	9500	4243	45123	4245	9682	40832	49283	44465	9905	4669	9250	4427	8920	11367	4214	10081	9933	1883	49256	49091	5535	9906	43941	4687	9884	1891	1881	4662	4977	5839	5442	9645	9620	9668	9522	6120	6107	4149	4129	4124	4044	5041	1130	1125	1140	1146	9357	5029	5044	1128	5025	4020	4025	5001	5012	5051	5060	1127	5035	5006	5056	768	4967	5001	4984	4002	1188	9717	5073	797	2565	5003	5018	5027	1122	1120	1126	1125	4976	5005	3091	4864	4991	4295	3989	5232	4868	4371	4163	3822	4146	1130	4222	5731	663	4971	1178	4994	4270	9497	4898	5392	1941	5002	4354	9719	3584	4093	9947	5000	9808	1932	4231	9785	1940	9817	359	1955	9719	2366	9420	674	9784	10790	1346	8407	8306	9748	4848	9803	3978	8301	9433	670	5002	4941	820	4960	5061	4996	9859	4646	9655	9862	4748	314	3888	4257	4824	9651	4991	5017	1641	4888	791	4916	4971	5010	5002	2349	4993	5046	9322	4977	706	9445	5056	4966	4325	5034	5041	673	7881	5116	5058	5057	3449	4828	5065	5068	2320	5023	4261	3428	4996	5030	4986	1132	4960	4424	5436	679	8975	5085	9412	9730	4947	4292	4953	4829	4959	3902	4960	5089	5157	4873	4913	3986	7673	4336	7491	4405	4855	266	258	255	265	260	273	6872	6963	6888	6880	5029	5094	5028	5055	5059	5095	2209	2600	4774	4934	5005	5066	5105	6783	6818	6808	1204	1204	1197	36	34	27	33	18	33	26	33	21	1207	7569	7582	7610	7605	268	5000	5069	4966	4648	268	271	256	276	269	280	267	262	286	5006	5069	390	5489	5211	5470	5425	424	1189	1217	1224	1210	1220	1210	1215	6103	1169	9829	1124	9860	1131	7712	4914	8150	9269	9513	9983	9958	8567	5304	7634	7795	9474	7883	45047	7880	9741	7574	49252	44372	7735	49874	9392	9474	7865	5304	8917	14327	9656	49572	44558	9423	5857	7563	9031	5786	9016	9006	8370	9021	9342	8115	7682	7763	7770	7217	7941	8381	7209	7950	7757	7433	7207	9332	7865	8296	7472	4323	6153	4480	4284	6868	6118	6183	6178	6188	6169	6175	4321	6189	6192	4994	4547	4296	6129	4486	5558	4338	5180	5392	4384	4078	6515	4513	4245	4098	6198	4999	4597	4318	3588	4405	4278	6009	4461	5423	9689	6138	6182	4451	6156	6192	5334	5169	5898	9785	4311	4314	6214	4665	6198	4123	4836	5187	9819	4304	6059	5484	5136	4574	6183	5161	6189	5180	4263	6162	6262	6195	6270	6212	6180	4174	6155	6165	5745	4314	6888	6183	6188	6187	5449	8382	4822	4311	9454	6155	6384	5143	6158	9823	4361	6192	4974	4372	6108	4309	4414	4434	5793	4434	6153	4838	6180	5190	6179	6188	6167	4141	8359	4452	4385	6184	6172	6170	4129	4181	5733	7309	3535	6195	6151	6159	5252	5160	6183	6156	6214	6136	6173	9723	4432	3319	4288	5090	5929	8312	4456	8364	4546	6183	4297	4478	11132	4319	10457	4071	9475	4348	7695	9254	5855	10020	7871	9969	5808	7783	8187	7309	7661	9639	11389	8974	10223	25239	6962	10288	8436	8453	10272	1188	665	3430	761	9658	4229	4213	674	6301	7607	3950	7746	2837	7666	5427	6059	4753	4125	4173	4832	4141	4996	4959	4948	4297	4391	4742	4911	4353	4352	4859	4981	5163	4476	5060	4856	4325	4377	4256	5137	4090	4126	9161	4744	4730	4887	4842	5164	4500	4942	5139	4885	9729	9869	9807	9811	4874	9581	9609	4728	4947	301	304	4957	4845	9649	4921	4971	4885	5285	9787	9763	5040	5001	4982	5048	1188	5000	4969	1177	9333	768	5009	784	4978	5042	774	5032	761	1213	5007	9598	5017	3901	4303	4961	4925	5066	4989	1172	5014	1135	1170	1127	761	4272	3952	765	7432	4861	1135	4930	5127	4968	3982	4276	9793	6288	36732	8039	9789	9467	9542	8239	8575	1166	39005
ARM42_fna	49203	3358	19667	10023	8949	8436	11742	8795	8455	8952	9589	10090	8956	8696	9574	7516	38453	7704	6795	1209	1209	1244	4848	7823	4852	4939	213	4873	4835	7637	1208	1210	1428	2950	2939	25	15	0	17	31	19	18	28	23	22	7639	361	359	353	358	360	1207	1213	1204	1205	1211	1220	1211	1234	1209	1211	1220	1219	1215	1210	7643	4831	208	217	199	4903	6954	5454	5443	7575	7605	358	5550	365	5573	5136	33	82	23	18	8327	8311	7584	9692	8335	8316	7465	8302	8343	4046	8345	5372	5704	5780	8871	5306	5181	5805	5112	6158	8142	5474	8310	9095	3319	5848	7462	5733	5623	7788	8770	5760	8085	8272	8236	8319	7637	7801	7665	8404	11560	7098	8019	6854	8281	8361	7640	7566	7595	10246	8107	5557	5609	9346	5681	9461	5919	9692	5140	5404	5356	5321	5106	7363	9746	9800	7634	7232	11072	5423	7673	6804	9362	8883	9949	9260	9377	5070	9313	5781	7321	8887	7124	8900	10227	5843	5213	6115	5393	9766	5365	5620	5369	7309	10808	5392	8417	4986	5618	5319	5763	5248	5023	5341	7366	5530	8380	9640	5434	8285	7681	8694	8922	5986	5259	8364	5400	5236	4859	5219	9462	9745	8314	8322	8292	7394	5849	8285	9431	7629	7659	7635	7635	7107	7508	7612	7624	7602	9591	9137	7625	8300	7601	7618	7604	7639	7653	7658	7603	7581	7607	7619	7645	7743	36629	7753	7732	7717	7632	8904	5017	8161	5781	11074	9157	5889	9698	4828	4782	8282	3409	3418	5840	5810	4319	5444	9423	9685	5966	10837	9562	9565	5357	6028	5338	9679	44797	6192	7429	43138	9370	47500	4271	9217	4675	4277	33843	9148	6034	8604	4224	49700	38711	9388	10081	10200	10082	10114	7244	4227	43320	7594	10559	9394	9160	4911	9730	9344	9546	5134	13952	4779	4258	10354	9143	7794	11447	4273	8428	10635	4275	49684	5146	10245	4599	38969	5574	9841	5576	37554	5573	5284	8349	6541	8139	5014	10664	10507	4287	10636	9946	10100	48406	4241	9027	39120	9514	4256	45076	4256	9698	40751	49167	44426	9919	4672	9261	4429	8945	11388	4225	10079	9872	1823	49212	49038	5550	9923	43888	4691	9904	1832	1822	4664	4954	5835	5454	9638	9614	9669	9526	6119	6106	4148	4122	4124	4045	5011	1075	1076	1089	1093	9353	5001	5004	1075	4990	3975	3995	4969	4982	5024	5035	1072	5005	5005	5026	706	4972	4999	4986	3958	1146	9741	5045	732	2515	5001	5017	5028	1068	1069	1072	1071	4980	5012	3024	4811	4996	4301	3942	5244	4851	4310	4167	3765	4146	1079	4218	5736	670	4986	1127	4998	4239	9517	4890	5401	1886	5000	4301	9735	3514	4056	9960	4968	9772	1874	4225	9784	1882	9821	299	1902	9713	2228	9410	683	9764	10792	1349	8424	8333	9753	4846	9785	3937	8245	9436	681	5006	4935	757	4935	5066	4999	9875	4645	9663	9875	4748	262	3845	4258	4821	9647	4986	5009	1590	4861	723	4861	4978	5007	5005	2206	4997	5046	9348	4942	704	9471	5056	4905	4324	5000	5000	681	7906	5065	5042	4996	3389	4829	5065	5041	2176	5019	4262	3440	4990	5024	4982	1078	4934	4422	5442	687	9004	5049	9409	9730	4943	4285	4954	4774	4966	3865	4959	5054	5165	4833	4869	3938	7676	4297	7499	4354	4831	212	209	203	217	213	221	6874	6963	6889	6883	4996	5061	4998	5029	5021	5059	2215	2605	4775	4935	5009	5069	5108	6786	6818	6809	1210	1207	1206	32	41	24	35	25	32	30	32	24	1208	7572	7583	7609	7607	215	4971	5022	4931	4607	218	223	212	224	210	222	216	215	236	4974	5039	345	5484	5214	5469	5425	367	1195	1222	1227	1213	1218	1213	1217	6100	1174	9796	1072	9877	1080	7707	4873	8169	9289	9528	9995	9969	8565	5299	7650	7812	9476	7894	44979	7837	9733	7525	49109	44318	7736	49821	9414	9474	7874	5298	8928	14316	9682	49474	44511	9442	5824	7572	9050	5795	9034	9028	8371	9029	9294	8128	7693	7773	7785	7239	7958	8389	7227	7968	7769	7454	7221	9347	7879	8315	7476	4322	6151	4415	4282	6884	6118	6182	6179	6188	6166	6173	4315	6186	6190	4998	4497	4294	6126	4479	5563	4335	5111	5397	4321	4024	6514	4524	4245	4038	6190	5000	4594	4315	3580	4395	4278	6008	4460	5429	9704	6135	6182	4405	6156	6196	5281	5114	5859	9804	4302	4302	6213	4620	6197	4071	4833	5196	9748	4256	6013	5492	5132	4521	6183	5107	6186	5133	4264	6164	6261	6194	6271	6210	6178	4123	6155	6163	5744	4314	6902	6180	6187	6187	5452	8414	4825	4310	9351	6151	6383	5159	6160	9841	4358	6192	4976	4367	6109	4309	4426	4426	5790	4433	6150	4825	6178	5136	6179	6187	6164	4092	8385	4394	4395	6185	6169	6172	4074	4182	5701	7300	3487	6193	6103	6156	5256	5109	6182	6156	6212	6134	6173	9705	4413	3313	4289	5043	5877	8340	4402	8388	4494	6182	4299	4427	11158	4313	10396	4025	9490	4312	7704	9268	5841	10036	7882	9968	5817	7727	8223	7306	7676	9639	11437	8981	10193	25218	6978	10319	8452	8471	10275	1193	671	3372	700	9673	4232	4210	682	6304	7616	3945	7752	2830	7672	5424	6066	4733	4129	4162	4820	4141	4932	4911	4900	4297	4341	4723	4863	4303	4295	4841	4928	5161	4420	5024	4818	4264	4325	4209	5141	4089	4116	9188	4733	4714	4841	4833	5130	4500	4884	5112	4866	9746	9880	9827	9832	4884	9604	9625	4732	4959	250	251	4957	4844	9668	4928	4973	4879	5277	9812	9782	5042	4995	4981	5043	1147	5013	4967	1135	9307	699	5016	720	4987	5049	712	5005	703	1160	4991	9614	5015	3861	4299	4962	4933	5069	4994	1179	5018	1087	1173	1072	704	4281	3909	709	7426	4809	1086	4887	5091	4913	3947	4275	9802	6290	36727	8068	9791	9472	9548	8237	8574	1171	38947
ARM43_fna	49209	3354	19640	10011	8942	8421	11722	8785	8444	8945	9584	10081	8949	8695	9561	7512	38438	7711	6787	1219	1231	1257	4860	7824	4856	4943	215	4873	4843	7646	1230	1231	1451	2970	2958	28	21	17	0	34	22	21	31	25	25	7641	363	363	360	366	366	1228	1223	1221	1225	1226	1236	1227	1244	1228	1232	1239	1237	1236	1230	7652	4835	210	216	201	4911	6950	5457	5443	7580	7611	363	5544	369	5566	5132	30	83	29	19	8338	8321	7592	9694	8346	8324	7473	8311	8356	4046	8355	5372	5699	5775	8878	5304	5182	5798	5112	6153	8149	5476	8310	9088	3319	5842	7471	5731	5623	7791	8780	5755	8085	8273	8240	8322	7629	7807	7659	8409	11551	7097	8018	6862	8270	8366	7631	7574	7605	10245	8094	5560	5606	9340	5676	9462	5912	9687	5145	5403	5357	5320	5103	7361	9741	9795	7625	7229	11082	5424	7670	6794	9357	8891	9946	9269	9373	5069	9309	5776	7317	8895	7140	8907	10209	5834	5213	6112	5391	9749	5363	5619	5367	7311	10801	5393	8412	4980	5617	5319	5764	5247	5022	5340	7364	5532	8384	9637	5436	8286	7684	8692	8926	5986	5259	8368	5400	5236	4855	5218	9461	9738	8307	8315	8285	7393	5845	8273	9413	7634	7663	7631	7623	7101	7492	7604	7612	7595	9589	9139	7618	8308	7588	7607	7593	7635	7646	7644	7596	7568	7601	7615	7639	7745	36603	7742	7733	7718	7620	8899	5019	8159	5782	11067	9146	5896	9691	4823	4773	8268	3405	3414	5832	5797	4312	5447	9422	9681	5961	10834	9552	9555	5352	6020	5339	9670	44778	6190	7430	43132	9364	47492	4283	9214	4687	4292	33826	9145	6032	8593	4219	49644	38690	9391	10070	10189	10071	10102	7235	4235	43285	7592	10554	9379	9155	4907	9728	9331	9552	5134	13954	4782	4267	10346	9139	7796	11436	4268	8425	10624	4284	49645	5147	10234	4592	38946	5567	9847	5569	37518	5567	5279	8359	6542	8135	5011	10652	10512	4285	10626	9943	10094	48358	4252	9032	39076	9500	4262	45022	4264	9693	40712	49183	44365	9902	4670	9263	4427	8941	11376	4234	10073	9877	1824	49164	48999	5539	9911	43831	4707	9894	1832	1821	4662	4954	5839	5449	9657	9628	9676	9532	6110	6097	4159	4134	4130	4054	5010	1079	1079	1093	1096	9338	4999	5009	1080	4990	3985	3994	4968	4981	5022	5031	1076	5002	5006	5024	712	4962	5002	4985	3963	1148	9723	5042	738	2518	5000	5017	5026	1074	1073	1076	1075	4974	5004	3033	4807	4992	4302	3955	5238	4840	4308	4173	3763	4157	1079	4225	5729	672	4981	1121	4993	4252	9494	4892	5395	1893	4999	4303	9719	3502	4062	9954	4966	9777	1878	4231	9774	1882	9805	303	1903	9713	2231	9407	685	9762	10776	1343	8409	8321	9747	4843	9776	3943	8248	9420	681	5005	4937	761	4933	5066	4998	9859	4647	9656	9863	4747	264	3847	4255	4823	9647	4985	5011	1586	4857	731	4858	4974	5009	5006	2213	4994	5049	9333	4942	713	9458	5054	4911	4336	5006	5002	682	7895	5067	5045	4999	3401	4829	5061	5035	2183	5020	4256	3440	4994	5026	4983	1084	4932	4435	5433	689	9001	5050	9411	9723	4940	4283	4950	4778	4963	3866	4955	5058	5159	4826	4861	3944	7664	4300	7488	4360	4833	215	214	203	221	214	223	6865	6954	6879	6873	4994	5061	4995	5026	5026	5062	2215	2616	4772	4931	5003	5067	5103	6777	6808	6799	1223	1222	1219	34	39	22	35	25	33	30	33	23	1223	7571	7583	7609	7605	217	4965	5028	4934	4607	224	223	213	225	213	225	218	217	236	4971	5039	343	5478	5205	5465	5422	370	1205	1230	1241	1223	1228	1224	1230	6096	1185	9798	1072	9867	1083	7713	4864	8172	9276	9530	9995	9974	8552	5301	7636	7802	9479	7886	44961	7837	9719	7515	49112	44267	7736	49787	9407	9476	7863	5294	8924	14308	9681	49433	44472	9436	5820	7575	9048	5790	9027	9020	8373	9035	9292	8117	7692	7774	7772	7235	7952	8392	7230	7959	7767	7458	7227	9347	7882	8313	7487	4319	6144	4419	4283	6878	6112	6174	6169	6179	6157	6169	4321	6178	6183	4988	4496	4294	6115	4479	5560	4342	5107	5388	4322	4037	6505	4533	4244	4056	6183	4995	4601	4317	3588	4402	4276	6001	4459	5420	9697	6130	6170	4399	6146	6183	5281	5114	5860	9782	4310	4312	6204	4619	6190	4082	4832	5190	9747	4251	6006	5482	5133	4524	6171	5105	6176	5129	4263	6154	6252	6185	6258	6200	6169	4132	6145	6156	5743	4316	6899	6170	6180	6177	5444	8396	4819	4307	9356	6145	6378	5149	6153	9828	4355	6183	4970	4369	6097	4308	4418	4435	5790	4429	6142	4820	6170	5136	6167	6182	6157	4100	8379	4397	4404	6176	6155	6163	4086	4180	5693	7308	3486	6184	6091	6149	5251	5112	6172	6146	6203	6128	6166	9692	4409	3308	4286	5043	5871	8335	4397	8378	4490	6171	4294	4421	11146	4317	10383	4032	9487	4310	7692	9258	5836	10038	7885	9971	5811	7722	8216	7309	7663	9641	11427	8963	10233	25192	6955	10312	8457	8459	10274	1205	675	3383	706	9664	4228	4213	685	6299	7596	3944	7736	2832	7652	5420	6062	4736	4133	4178	4810	4151	4935	4899	4893	4295	4335	4718	4862	4294	4296	4832	4927	5165	4422	5019	4808	4270	4321	4203	5137	4098	4128	9179	4720	4706	4835	4823	5122	4519	4887	5102	4868	9728	9872	9805	9815	4871	9588	9612	4726	4948	251	256	4953	4838	9653	4923	4964	4881	5276	9796	9767	5040	4991	4979	5047	1150	5002	4968	1133	9293	710	5009	728	4979	5046	718	5001	706	1168	4997	9602	5018	3862	4303	4956	4925	5072	4990	1193	5017	1087	1185	1076	706	4274	3909	712	7428	4808	1086	4881	5082	4919	3945	4278	9782	6282	36683	8054	9784	9457	9532	8228	8575	1182	38924
ARM44_fna	48414	3321	19374	9907	8849	8337	11608	8709	8357	8856	9518	9951	8860	8602	9460	7393	37894	7609	6734	1197	1210	1235	4800	7716	4801	4876	226	4819	4786	7548	1210	1213	1426	2936	2918	44	33	31	34	0	34	31	41	37	34	7534	381	378	373	377	380	1206	1206	1204	1208	1206	1214	1210	1227	1211	1213	1221	1217	1217	1212	7557	4780	221	228	211	4875	6894	5410	5402	7488	7510	376	5514	380	5530	5097	37	91	38	30	8228	8202	7484	9591	8231	8212	7383	8195	8248	3993	8239	5340	5663	5731	8793	5265	5109	5746	5047	6109	8093	5437	8235	8939	3295	5800	7382	5688	5570	7684	8693	5720	8022	8194	8161	8241	7557	7723	7580	8329	11451	6996	7940	6783	8198	8283	7552	7461	7491	10104	8020	5473	5558	9240	5640	9308	5874	9568	5075	5367	5318	5282	5023	7282	9608	9658	7545	7131	10944	5345	7599	6750	9242	8812	9847	9123	9252	5003	9213	5730	7205	8811	7025	8810	10117	5805	5143	6059	5361	9653	5337	5576	5335	7198	10695	5354	8294	4916	5566	5277	5709	5214	4951	5308	7243	5475	8301	9512	5401	8210	7593	8560	8846	5922	5228	8293	5341	5205	4793	5150	9378	9619	8179	8188	8160	7322	5791	8197	9223	7538	7567	7558	7554	7015	7426	7532	7545	7520	9499	8998	7553	8198	7516	7538	7519	7548	7564	7572	7515	7494	7529	7540	7553	7672	36080	7675	7646	7631	7547	8721	4976	8091	5726	10968	9057	5817	9612	4778	4729	8169	3380	3390	5781	5751	4265	5396	9329	9573	5915	10709	9483	9485	5305	5940	5254	9561	44114	6134	7351	42485	9249	46704	4206	9082	4614	4213	33294	9006	5974	8529	4185	48886	38167	9261	9905	10021	9905	9964	7149	4180	42645	7458	10342	9237	9027	4815	9597	9210	9388	5094	13764	4761	4185	10208	9011	7703	11242	4228	8291	10557	4207	48863	5103	10183	4568	38440	5541	9679	5540	36997	5540	5228	8265	6466	7988	4954	10580	10331	4263	10563	9826	9981	47613	4196	8863	38483	9427	4190	44356	4188	9523	40133	48404	43685	9832	4604	9083	4379	8804	11181	4177	9961	9681	1811	48400	48248	5490	9785	43171	4650	9778	1818	1811	4596	4913	5779	5419	9456	9434	9483	9443	6040	6031	4109	4095	4089	4006	4970	1089	1089	1103	1107	9285	4961	4971	1089	4950	3944	3947	4929	4943	4987	4991	1089	4963	4964	4986	722	4918	4952	4934	3921	1153	9653	5000	730	2502	4959	4970	4980	1085	1083	1092	1089	4928	4958	3011	4762	4948	4258	3914	5181	4808	4268	4126	3720	4109	1091	4183	5675	665	4925	1134	4953	4213	9442	4856	5352	1884	4969	4265	9637	3480	4002	9806	4931	9671	1876	4198	9705	1884	9720	315	1898	9615	2220	9227	677	9603	10653	1310	8317	8236	9674	4809	9635	3898	8141	9359	674	4957	4892	753	4886	5012	4946	9784	4601	9586	9778	4706	274	3808	4187	4781	9558	4948	4966	1589	4818	741	4812	4927	4966	4955	2203	4947	5000	9220	4913	700	9370	5027	4876	4293	4951	4956	670	7797	5019	4996	4958	3365	4785	5027	4997	2165	4977	4213	3400	4955	4979	4945	1094	4873	4362	5401	671	8895	5008	9322	9658	4896	4262	4914	4750	4933	3815	4921	5024	5118	4783	4825	3907	7562	4265	7434	4322	4795	231	223	204	230	225	233	6826	6907	6838	6835	4944	5011	4966	4990	4990	5011	2191	2588	4726	4897	4966	5021	5048	6735	6763	6753	1203	1200	1200	43	46	37	48	33	45	43	44	35	1205	7479	7495	7524	7522	233	4929	4975	4883	4567	232	234	225	238	235	239	232	227	248	4937	4980	349	5440	5181	5430	5393	387	1180	1201	1225	1206	1211	1204	1207	6029	1163	9630	1081	9776	1092	7607	4824	8088	9153	9436	9888	9879	8456	5236	7565	7697	9312	7791	44217	7743	9642	7455	48337	43580	7653	48995	9222	9394	7785	5236	8830	14128	9551	48674	43769	9344	5779	7486	8886	5749	8868	8860	8283	8854	9124	8015	7598	7659	7692	7145	7848	8319	7139	7856	7655	7339	7135	9177	7785	8222	7388	4286	6078	4389	4248	6806	6043	6105	6103	6117	6094	6098	4285	6107	6113	4952	4458	4259	6054	4446	5519	4308	5064	5354	4286	4002	6431	4481	4211	4022	6116	4953	4551	4281	3550	4371	4242	5935	4425	5388	9627	6060	6103	4368	6087	6116	5233	5069	5794	9708	4274	4278	6133	4573	6120	4035	4795	5143	9620	4216	5937	5450	5067	4482	6113	5061	6110	5082	4227	6088	6189	6122	6198	6134	6100	4089	6080	6099	5718	4283	6826	6104	6114	6108	5399	8319	4780	4275	9252	6074	6309	5094	6079	9751	4325	6110	4933	4328	6007	4273	4374	4398	5732	4399	6078	4781	6108	5094	6100	6109	6088	4054	8298	4370	4347	6107	6097	6096	4036	4154	5663	7204	3452	6113	6019	6083	5206	5068	6114	6081	6131	6056	6094	9539	4371	3289	4253	4998	5821	8252	4367	8285	4458	6105	4261	4390	10947	4283	10211	3991	9397	4277	7621	9136	5793	9936	7761	9890	5769	7629	8092	7235	7594	9556	11290	8871	10013	24855	6902	10204	8337	8357	10177	1185	667	3364	716	9588	4191	4177	678	6252	7556	3932	7713	2810	7637	5381	6029	4694	4098	4139	4770	4097	4905	4872	4855	4258	4301	4681	4808	4263	4259	4805	4889	5116	4396	4983	4777	4231	4285	4170	5073	4074	4101	9088	4707	4686	4802	4800	5079	4459	4842	5048	4821	9650	9801	9734	9747	4832	9520	9551	4701	4914	251	261	4912	4795	9576	4892	4929	4852	5240	9708	9694	4988	4965	4945	5000	1150	4952	4926	1147	9219	713	4960	736	4932	5000	722	4959	713	1174	4963	9533	4975	3823	4266	4914	4882	5022	4948	1167	4974	1095	1167	1086	717	4239	3882	721	7337	4762	1096	4834	5030	4878	3906	4234	9702	6205	36389	7987	9686	9386	9430	8184	8486	1160	38387
ARM45_fna	49193	3360	19619	10018	8930	8412	11736	8773	8430	8933	9576	10083	8937	8699	9552	7516	38435	7702	6791	1199	1212	1234	4855	7824	4852	4937	214	4871	4837	7636	1205	1207	1429	2947	2934	31	19	19	22	34	0	16	33	25	25	7633	367	362	359	366	366	1204	1205	1199	1203	1208	1215	1208	1226	1208	1209	1218	1215	1211	1207	7655	4831	209	218	200	4906	6954	5451	5439	7574	7612	362	5550	368	5572	5136	32	82	26	21	8324	8306	7579	9677	8333	8309	7460	8295	8341	4040	8339	5373	5701	5776	8853	5305	5180	5795	5100	6152	8136	5470	8291	9071	3321	5842	7458	5729	5613	7783	8754	5757	8064	8253	8215	8300	7617	7787	7645	8386	11558	7081	8017	6839	8258	8343	7618	7562	7592	10233	8091	5546	5602	9328	5679	9445	5913	9674	5135	5405	5358	5322	5104	7358	9729	9781	7623	7218	11055	5420	7665	6800	9357	8866	9934	9257	9371	5069	9288	5776	7301	8870	7112	8881	10218	5830	5212	6108	5394	9756	5366	5619	5372	7292	10804	5393	8407	4970	5614	5318	5755	5250	5021	5343	7350	5532	8349	9623	5433	8266	7679	8675	8903	5973	5266	8344	5403	5238	4845	5219	9459	9727	8288	8297	8267	7388	5839	8264	9404	7630	7657	7613	7614	7102	7485	7593	7603	7581	9581	9132	7604	8302	7578	7595	7582	7619	7632	7633	7590	7556	7591	7596	7622	7724	36614	7738	7715	7698	7607	8887	5013	8140	5778	11075	9142	5894	9698	4816	4769	8267	3408	3418	5831	5800	4311	5445	9408	9683	5966	10836	9540	9543	5347	6006	5320	9677	44776	6194	7421	43098	9342	47484	4260	9190	4667	4269	33839	9124	6035	8595	4218	49631	38692	9364	10053	10171	10053	10091	7229	4212	43298	7573	10532	9373	9135	4891	9705	9324	9530	5139	13927	4774	4244	10329	9116	7781	11422	4256	8409	10611	4258	49623	5149	10224	4593	38953	5568	9819	5572	37515	5568	5285	8324	6537	8117	5006	10639	10485	4286	10614	9923	10074	48374	4229	9003	39104	9488	4241	45028	4243	9679	40719	49155	44366	9889	4670	9237	4426	8922	11367	4212	10053	9849	1824	49155	48985	5530	9893	43877	4684	9882	1833	1822	4661	4952	5832	5443	9621	9597	9647	9531	6113	6105	4143	4126	4119	4041	5004	1075	1077	1085	1096	9337	4992	5002	1077	4985	3974	3994	4961	4975	5019	5028	1070	4997	5001	5016	710	4954	4992	4978	3951	1136	9707	5036	740	2517	4995	5010	5018	1072	1069	1071	1068	4968	4994	3017	4791	4984	4292	3943	5230	4836	4290	4162	3740	4143	1080	4214	5732	665	4974	1126	4988	4241	9487	4885	5395	1888	4993	4307	9711	3510	4051	9945	4961	9770	1872	4229	9759	1883	9802	304	1902	9713	2230	9383	679	9732	10788	1347	8398	8310	9731	4843	9754	3934	8245	9414	665	5004	4929	766	4926	5066	4991	9851	4645	9648	9861	4736	266	3845	4261	4821	9652	4983	5009	1597	4852	735	4863	4974	5004	5004	2209	4991	5052	9320	4941	706	9453	5057	4913	4323	5000	4999	674	7887	5065	5041	4998	3395	4830	5063	5036	2177	5017	4265	3442	4986	5018	4977	1081	4926	4421	5439	678	8987	5050	9402	9722	4939	4285	4951	4773	4960	3860	4954	5055	5161	4817	4860	3943	7671	4298	7499	4350	4829	214	218	207	218	213	222	6869	6958	6885	6877	4990	5057	4992	5024	5023	5060	2201	2596	4772	4929	5003	5065	5101	6782	6814	6805	1201	1200	1201	32	37	23	38	22	37	32	30	23	1202	7575	7581	7608	7604	221	4963	5021	4928	4611	222	226	215	227	213	230	219	218	240	4967	5029	342	5486	5211	5469	5425	373	1183	1209	1229	1206	1215	1206	1214	6094	1166	9765	1070	9853	1078	7706	4861	8151	9264	9517	9983	9959	8559	5303	7623	7790	9454	7879	44945	7815	9731	7515	49124	44293	7715	49779	9390	9473	7853	5296	8907	14309	9661	49416	44489	9430	5818	7563	9017	5787	8997	8990	8356	9012	9267	8109	7672	7757	7761	7220	7936	8366	7212	7944	7750	7439	7203	9322	7860	8292	7471	4315	6144	4412	4278	6866	6110	6171	6169	6180	6162	6166	4315	6178	6182	4983	4488	4286	6119	4473	5562	4337	5105	5391	4321	4028	6504	4510	4242	4050	6184	4988	4591	4310	3589	4398	4270	5993	4453	5422	9674	6129	6173	4389	6146	6182	5279	5106	5860	9772	4302	4304	6205	4612	6192	4075	4828	5182	9743	4246	6008	5484	5136	4515	6173	5096	6180	5120	4260	6155	6257	6185	6263	6201	6171	4121	6143	6159	5745	4309	6883	6175	6178	6185	5447	8387	4815	4303	9350	6148	6373	5142	6151	9811	4352	6184	4965	4360	6096	4302	4420	4426	5789	4429	6145	4817	6171	5130	6173	6178	6159	4092	8360	4391	4388	6177	6158	6165	4080	4177	5691	7300	3488	6188	6093	6148	5247	5103	6172	6147	6204	6134	6164	9684	4404	3313	4283	5037	5873	8318	4399	8370	4484	6173	4290	4414	11133	4311	10371	4019	9464	4303	7682	9246	5832	10024	7854	9968	5811	7709	8196	7308	7650	9637	11396	8970	10191	25210	6964	10290	8429	8445	10255	1185	661	3376	703	9642	4224	4209	671	6306	7608	3948	7755	2835	7681	5429	6071	4732	4129	4171	4798	4141	4910	4891	4887	4283	4334	4710	4849	4287	4294	4830	4926	5160	4407	5016	4810	4266	4306	4201	5137	4091	4120	9161	4721	4699	4827	4820	5117	4503	4876	5092	4860	9729	9859	9810	9807	4869	9588	9599	4719	4945	256	252	4946	4841	9651	4920	4970	4879	5282	9796	9758	5042	4985	4977	5039	1137	4998	4960	1125	9289	711	4998	727	4974	5044	722	5001	706	1164	4992	9588	5014	3861	4301	4957	4921	5060	4989	1173	5011	1087	1172	1081	710	4271	3905	708	7420	4806	1089	4876	5068	4909	3939	4270	9791	6284	36720	8050	9790	9466	9537	8243	8577	1163	38934
ARM46_fna	49299	3359	19687	10030	8938	8419	11741	8772	8439	8945	9583	10093	8948	8705	9562	7519	38496	7711	6797	1196	1202	1231	4849	7826	4855	4941	208	4874	4841	7641	1201	1204	1436	2942	2924	32	17	18	21	31	16	0	33	16	21	7640	356	354	351	356	360	1200	1200	1191	1199	1202	1207	1201	1221	1201	1204	1210	1207	1209	1200	7644	4836	203	212	194	4907	6955	5443	5433	7575	7609	352	5553	360	5567	5137	30	83	26	14	8334	8309	7586	9685	8344	8314	7475	8300	8343	4039	8350	5381	5709	5785	8856	5309	5183	5808	5116	6155	8140	5479	8303	9089	3314	5851	7470	5738	5619	7794	8755	5762	8078	8256	8230	8302	7626	7787	7645	8389	11556	7089	8026	6846	8256	8344	7626	7574	7603	10247	8099	5533	5613	9340	5682	9447	5920	9683	5147	5403	5361	5328	5109	7367	9727	9779	7627	7226	11062	5417	7667	6805	9365	8866	9944	9262	9379	5073	9307	5781	7312	8869	7112	8881	10225	5838	5216	6115	5393	9764	5371	5624	5373	7301	10807	5393	8426	4975	5615	5321	5759	5253	5026	5344	7357	5533	8354	9630	5434	8279	7689	8684	8904	5979	5266	8346	5408	5244	4841	5225	9471	9735	8301	8311	8280	7387	5849	8272	9421	7630	7657	7622	7625	7109	7495	7603	7616	7591	9583	9133	7621	8300	7587	7601	7591	7619	7633	7639	7598	7561	7602	7608	7628	7746	36664	7741	7723	7710	7612	8893	5020	8153	5783	11078	9146	5892	9707	4827	4781	8276	3401	3411	5833	5799	4319	5439	9404	9684	5974	10845	9554	9555	5350	6013	5331	9678	44804	6198	7431	43223	9363	47580	4259	9199	4659	4265	33888	9133	6034	8613	4226	49716	38743	9386	10073	10194	10076	10104	7237	4214	43348	7584	10555	9382	9141	4901	9714	9335	9536	5144	13959	4783	4247	10342	9122	7791	11435	4255	8411	10618	4262	49729	5153	10234	4592	39019	5577	9827	5578	37569	5575	5279	8338	6543	8122	5015	10647	10501	4286	10622	9940	10088	48453	4229	9020	39170	9508	4245	45108	4245	9692	40773	49277	44433	9895	4676	9267	4432	8939	11373	4214	10067	9862	1817	49250	49084	5539	9910	43927	4673	9898	1832	1815	4667	4960	5835	5449	9630	9601	9649	9534	6122	6115	4150	4124	4125	4046	5008	1075	1076	1087	1095	9357	4997	5003	1079	4992	3972	3993	4969	4982	5026	5033	1072	5005	5008	5026	705	4972	5001	4987	3955	1143	9710	5047	738	2520	5003	5017	5027	1071	1069	1071	1071	4983	5013	3014	4802	4997	4290	3942	5235	4853	4298	4165	3757	4143	1077	4212	5739	663	4983	1117	4995	4233	9480	4890	5394	1883	4992	4298	9712	3507	4053	9944	4956	9769	1868	4224	9762	1883	9797	298	1902	9711	2224	9406	671	9746	10792	1350	8411	8319	9743	4842	9759	3929	8250	9426	670	5004	4934	751	4929	5063	4990	9855	4643	9647	9859	4747	264	3853	4254	4823	9647	4986	5008	1591	4863	724	4866	4975	5002	5006	2205	5002	5044	9333	4938	700	9455	5051	4907	4305	4999	4984	668	7902	5066	5035	4997	3386	4833	5064	5038	2171	5016	4264	3436	4982	5020	4989	1080	4932	4418	5446	679	8989	5042	9418	9724	4940	4282	4958	4771	4966	3859	4961	5059	5163	4834	4870	3931	7674	4297	7499	4344	4822	218	219	205	218	214	222	6876	6969	6894	6883	4995	5058	4994	5020	5019	5057	2208	2595	4776	4936	5007	5068	5111	6786	6825	6815	1204	1201	1200	38	39	26	36	24	39	31	37	24	1206	7579	7589	7617	7611	217	4969	5017	4930	4604	216	220	209	225	210	231	217	212	235	4977	5040	344	5492	5213	5467	5429	369	1187	1203	1228	1207	1219	1204	1214	6107	1162	9773	1068	9856	1076	7718	4873	8155	9269	9527	9987	9959	8575	5303	7638	7787	9463	7890	45030	7821	9741	7530	49204	44351	7720	49874	9399	9476	7867	5297	8918	14318	9669	49526	44542	9437	5827	7577	9035	5796	9016	9009	8365	9019	9290	8111	7685	7765	7768	7234	7950	8364	7215	7957	7756	7439	7199	9336	7865	8301	7477	4326	6157	4418	4289	6879	6111	6177	6180	6184	6174	6179	4321	6183	6189	5001	4494	4297	6123	4480	5567	4336	5114	5401	4323	4027	6511	4507	4250	4046	6192	5004	4595	4320	3584	4393	4284	6013	4452	5434	9684	6142	6186	4405	6149	6187	5275	5111	5856	9782	4307	4308	6208	4617	6194	4082	4834	5192	9743	4258	6011	5495	5135	4519	6179	5110	6183	5138	4265	6159	6261	6188	6268	6207	6174	4132	6157	6168	5753	4314	6894	6181	6182	6185	5457	8389	4824	4315	9349	6153	6377	5146	6154	9820	4361	6187	4981	4371	6102	4310	4431	4428	5793	4435	6155	4828	6173	5141	6172	6181	6161	4088	8364	4397	4398	6179	6174	6168	4069	4182	5697	7314	3488	6190	6102	6163	5255	5113	6177	6160	6208	6145	6168	9686	4414	3310	4289	5043	5877	8321	4415	8367	4492	6178	4303	4425	11136	4313	10382	4020	9472	4313	7696	9251	5845	10026	7868	9973	5818	7718	8203	7310	7665	9641	11402	8964	10227	25224	6964	10301	8428	8458	10253	1184	661	3377	699	9650	4232	4214	673	6302	7615	3948	7766	2829	7681	5422	6068	4733	4118	4161	4822	4138	4919	4909	4897	4291	4338	4719	4858	4300	4288	4840	4934	5162	4406	5030	4813	4262	4309	4204	5134	4088	4115	9173	4727	4713	4844	4828	5128	4483	4883	5109	4864	9727	9863	9801	9808	4879	9577	9603	4727	4951	245	249	4959	4845	9651	4924	4972	4876	5271	9786	9759	5034	4993	4979	5046	1137	5015	4965	1128	9287	693	5015	711	4985	5040	713	4995	697	1160	5001	9596	5010	3864	4296	4966	4929	5064	4996	1167	5025	1081	1168	1077	700	4284	3903	707	7435	4811	1081	4888	5082	4912	3942	4283	9797	6280	36729	8053	9795	9472	9544	8242	8572	1159	38997
ARM47_fna	49154	3364	19583	10008	8940	8415	11736	8776	8436	8938	9574	10068	8943	8695	9554	7524	38373	7706	6802	1211	1216	1246	4851	7821	4857	4944	229	4878	4842	7639	1213	1215	1436	2949	2929	42	28	28	31	41	33	33	0	35	33	7647	379	378	374	379	379	1209	1218	1208	1210	1211	1220	1214	1239	1213	1217	1222	1224	1216	1214	7660	4836	224	233	214	4915	6959	5459	5446	7581	7608	373	5556	379	5576	5142	32	95	36	25	8335	8316	7589	9673	8343	8319	7469	8306	8351	4043	8350	5387	5716	5794	8864	5322	5195	5816	5115	6170	8148	5488	8302	9065	3330	5859	7467	5746	5624	7791	8765	5772	8076	8263	8229	8311	7631	7795	7658	8396	11567	7069	8014	6849	8267	8354	7631	7573	7603	10220	8091	5559	5613	9332	5693	9459	5930	9681	5147	5418	5373	5339	5119	7361	9715	9769	7623	7204	11034	5439	7681	6808	9335	8878	9931	9261	9350	5085	9290	5794	7289	8881	7102	8892	10225	5850	5230	6127	5412	9764	5382	5631	5382	7285	10816	5408	8413	4981	5624	5330	5772	5263	5036	5356	7340	5546	8362	9629	5444	8279	7680	8681	8914	5987	5276	8355	5415	5254	4858	5236	9457	9733	8275	8283	8253	7396	5854	8263	9384	7637	7664	7630	7625	7079	7498	7604	7616	7589	9595	9129	7617	8305	7592	7599	7596	7622	7639	7637	7589	7560	7603	7606	7626	7732	36566	7744	7719	7704	7615	8868	5026	8153	5782	11077	9129	5900	9708	4836	4791	8255	3418	3425	5849	5817	4328	5455	9415	9697	5969	10839	9550	9549	5365	6010	5308	9691	44710	6186	7434	43070	9355	47430	4265	9195	4672	4271	33807	9132	6011	8581	4234	49577	38643	9377	10028	10135	10027	10097	7232	4221	43265	7554	10515	9366	9143	4879	9712	9315	9528	5146	13960	4791	4252	10338	9125	7787	11412	4270	8388	10623	4269	49575	5155	10227	4605	38909	5575	9806	5578	37467	5575	5297	8319	6540	8098	5018	10652	10483	4298	10625	9925	10090	48289	4237	9016	39007	9500	4252	44947	4252	9660	40645	49130	44291	9901	4680	9211	4437	8930	11353	4221	10069	9846	1836	49117	48932	5544	9897	43794	4683	9892	1841	1835	4672	4967	5842	5465	9618	9594	9642	9531	6104	6091	4155	4126	4129	4053	5015	1086	1086	1099	1103	9344	5010	5008	1085	4995	3985	4001	4971	4987	5033	5037	1083	5012	5007	5029	717	4973	5001	4988	3964	1145	9711	5049	744	2526	5007	5020	5029	1080	1080	1083	1080	4982	5014	3022	4803	5002	4302	3949	5250	4859	4305	4172	3757	4158	1091	4225	5740	664	4987	1124	5004	4253	9492	4898	5401	1886	5006	4309	9716	3520	4064	9934	4977	9775	1879	4232	9776	1894	9808	309	1911	9706	2239	9363	679	9709	10790	1356	8405	8315	9739	4855	9734	3944	8244	9418	677	5011	4938	765	4937	5066	5004	9857	4648	9654	9872	4751	270	3855	4261	4830	9643	4987	5019	1604	4866	736	4868	4986	5015	5009	2215	5002	5051	9325	4954	694	9461	5061	4914	4327	5006	5007	677	7889	5064	5051	5001	3401	4837	5063	5050	2184	5026	4268	3449	4998	5027	4987	1091	4935	4412	5449	674	8997	5050	9405	9727	4962	4287	4965	4782	4979	3858	4972	5066	5172	4839	4876	3938	7651	4303	7498	4350	4839	225	224	216	228	224	236	6880	6963	6891	6884	5003	5068	5007	5036	5029	5066	2205	2595	4788	4943	5020	5079	5112	6790	6820	6811	1208	1204	1205	44	52	33	47	33	43	41	42	33	1207	7571	7582	7610	7606	227	4975	5026	4937	4616	230	232	230	236	225	236	229	228	248	4978	5040	357	5485	5225	5468	5431	386	1195	1216	1226	1214	1216	1219	1222	6081	1178	9750	1086	9863	1093	7706	4882	8160	9239	9509	9974	9950	8542	5304	7635	7750	9436	7863	44894	7823	9740	7528	49051	44220	7722	49739	9365	9467	7864	5298	8893	14296	9645	49383	44421	9438	5832	7572	9001	5802	8985	8978	8359	8998	9243	8096	7680	7765	7775	7215	7906	8376	7214	7913	7760	7437	7200	9301	7866	8303	7478	4327	6131	4420	4290	6869	6099	6163	6160	6169	6149	6155	4321	6171	6174	5002	4502	4301	6109	4489	5570	4342	5117	5399	4327	4034	6495	4516	4253	4056	6175	5004	4599	4321	3588	4401	4285	5987	4468	5432	9670	6118	6161	4410	6137	6178	5277	5121	5864	9780	4308	4310	6195	4625	6181	4084	4838	5201	9741	4260	5995	5496	5139	4528	6163	5112	6168	5138	4272	6146	6242	6176	6249	6193	6161	4135	6137	6153	5750	4319	6888	6161	6168	6169	5454	8391	4832	4316	9329	6135	6364	5150	6141	9812	4362	6174	4985	4375	6086	4314	4430	4433	5785	4440	6135	4834	6161	5138	6159	6168	6147	4104	8369	4395	4402	6166	6148	6154	4087	4191	5709	7316	3490	6174	6082	6137	5261	5112	6163	6138	6194	6118	6154	9687	4419	3320	4296	5052	5848	8329	4403	8371	4499	6165	4304	4434	11110	4318	10374	4035	9470	4317	7693	9224	5847	10015	7864	9961	5823	7681	8164	7308	7659	9632	11406	8954	10186	25147	6966	10284	8440	8415	10270	1187	668	3381	712	9646	4238	4217	678	6292	7622	3955	7760	2838	7678	5433	6055	4741	4120	4167	4820	4145	4930	4909	4908	4303	4348	4727	4862	4304	4302	4846	4930	5165	4416	5030	4812	4269	4322	4212	5144	4097	4117	9166	4727	4720	4847	4843	5131	4504	4886	5118	4871	9734	9868	9815	9814	4890	9592	9605	4747	4960	253	255	4967	4855	9659	4940	4980	4887	5284	9801	9768	5039	5009	4987	5046	1144	5012	4973	1133	9296	711	5018	730	4993	5062	721	5009	708	1174	5004	9594	5021	3866	4311	4968	4939	5076	5000	1180	5024	1097	1174	1076	715	4289	3918	720	7426	4814	1095	4893	5092	4915	3952	4282	9779	6276	36714	8052	9788	9459	9535	8238	8576	1175	38871
ARM48_fna	49264	3355	19666	10027	8935	8413	11744	8775	8435	8934	9586	10097	8939	8699	9558	7604	38475	7705	6797	1201	1208	1236	4856	7825	4856	4945	301	4875	4840	7637	1203	1206	1426	2944	2930	38	25	23	25	37	25	16	35	0	23	7638	392	386	380	387	388	1202	1205	1197	1201	1204	1212	1206	1226	1207	1207	1217	1213	1211	1206	7651	4834	294	306	286	4909	6955	5491	5475	7570	7608	382	5550	391	5572	5134	41	91	26	20	8353	8335	7588	9691	8365	8335	7469	8324	8367	4133	8367	5405	5778	5794	8864	5327	5211	5796	5106	6160	8153	5548	8300	9091	3406	5844	7466	5798	5627	7789	8766	5835	8072	8269	8235	8316	7630	7789	7658	8401	11670	7089	8028	6852	8267	8374	7629	7571	7600	10245	8131	5547	5674	9342	5692	9582	5917	9687	5135	5433	5393	5357	5111	7366	9744	9787	7658	7225	11073	5510	7686	6815	9361	8876	9943	9277	9377	5162	9306	5776	7312	8879	7116	8890	10242	5869	5325	6124	5426	9770	5406	5623	5406	7301	10820	5416	8430	4984	5625	5338	5770	5290	5030	5381	7359	5533	8366	9632	5463	8279	7685	8684	8908	5971	5301	8354	5440	5282	4889	5245	9469	9739	8303	8312	8281	7392	5838	8268	9420	7635	7663	7629	7623	7108	7495	7604	7618	7590	9591	9150	7619	8332	7590	7609	7590	7632	7637	7643	7602	7566	7604	7603	7630	7741	36696	7762	7711	7702	7624	8984	5022	8150	5845	11090	9146	5954	9708	4829	4783	8271	3487	3497	5829	5799	4406	5467	9430	9698	6026	10895	9558	9555	5372	6014	5323	9692	44863	6196	7433	43189	9357	47555	4264	9230	4675	4270	33866	9140	6113	8610	4228	49699	38868	9381	10074	10191	10075	10106	7237	4219	43324	7592	10553	9382	9236	4902	9825	9334	9540	5146	13966	4786	4251	10351	9218	7793	11438	4325	8419	10628	4264	49773	5156	10259	4712	38993	5578	9840	5581	37557	5577	5303	8452	6547	8135	5018	10657	10502	4329	10630	9941	10107	48432	4234	9021	39152	9505	4249	45083	4249	9691	40834	49238	44503	9911	4678	9261	4434	8939	11379	4218	10087	9926	1931	49229	49053	5551	9912	43911	4683	9898	1935	1930	4669	4976	5839	5456	9648	9628	9677	9543	6127	6118	4149	4126	4127	4044	5072	1162	1159	1168	1182	9347	5067	5064	1161	5055	4048	4068	5028	5043	5083	5094	1156	5068	5009	5087	796	4972	5001	4987	4025	1226	9726	5103	830	2601	5009	5015	5025	1156	1151	1160	1156	4983	5008	3044	4822	4998	4298	4013	5240	4851	4334	4166	3790	4146	1162	4219	5744	662	4978	1204	5004	4304	9506	4888	5399	1969	4996	4338	9719	3600	4125	9948	5030	9782	1964	4230	9775	1970	9809	380	1989	9730	2481	9428	677	9852	10801	1346	8415	8322	9745	4850	9871	4005	8256	9428	666	5011	4933	849	5018	5065	4996	9861	4639	9650	9871	4753	349	3921	4258	4823	9669	4988	5040	1683	4918	816	4938	4984	5011	5010	2465	5002	5044	9333	4971	695	9457	5054	4989	4318	5032	5066	673	7906	5145	5065	5111	3470	4830	5059	5099	2434	5023	4269	3442	4986	5025	4988	1165	4992	4428	5455	676	8989	5109	9409	9738	4942	4282	4965	4792	4969	3931	4970	5114	5161	4858	4891	4008	7677	4302	7499	4368	4828	298	299	296	299	295	307	6881	6963	6890	6884	5059	5122	5058	5087	5084	5116	2208	2601	4781	4936	5012	5071	5108	6784	6818	6808	1200	1198	1195	40	40	33	41	25	39	31	41	24	1202	7571	7580	7607	7603	302	5031	5090	4990	4673	302	304	299	313	302	320	304	297	319	5026	5108	437	5494	5215	5477	5434	401	1193	1217	1227	1205	1217	1211	1218	6105	1167	9891	1159	9865	1167	7713	4896	8159	9269	9523	9985	9966	8573	5300	7630	7799	9469	7880	45008	7910	9736	7567	49209	44343	7742	49847	9409	9483	7864	5298	8920	14328	9665	49564	44528	9431	5901	7563	9030	5787	9013	9005	8385	9014	9371	8139	7681	7759	7775	7227	7942	8372	7220	7952	7752	7443	7208	9335	7861	8305	7482	4330	6159	4440	4293	6875	6122	6185	6182	6192	6172	6179	4323	6190	6194	5001	4531	4303	6133	4499	5570	4345	5147	5396	4427	4099	6521	4514	4251	4120	6199	5003	4602	4323	3587	4403	4287	6004	4477	5427	9694	6142	6186	4421	6159	6193	5306	5140	5940	9784	4311	4312	6218	4676	6205	4156	4831	5193	9863	4277	6094	5489	5133	4555	6186	5134	6194	5156	4265	6167	6275	6198	6280	6214	6183	4207	6153	6170	5748	4320	6890	6188	6189	6198	5453	8391	4821	4317	9514	6159	6384	5144	6161	9827	4367	6197	4977	4389	6113	4312	4420	4437	5788	4444	6157	4832	6184	5161	6185	6189	6171	4170	8370	4411	4385	6190	6171	6177	4153	4188	5768	7313	3551	6199	6141	6161	5255	5128	6186	6159	6217	6147	6174	9732	4429	3328	4292	5067	5957	8338	4430	8381	4520	6186	4305	4450	11147	4320	10505	4099	9484	4386	7694	9256	5844	10036	7872	9978	5806	7787	8204	7304	7659	9648	11409	8982	10174	25225	6981	10305	8434	8462	10289	1184	660	3460	792	9662	4236	4213	669	6305	7616	3953	7768	2834	7685	5431	6069	4732	4130	4166	4817	4143	4943	4926	4914	4285	4352	4723	4874	4308	4308	4842	4951	5158	4432	5038	4842	4280	4341	4220	5151	4097	4119	9171	4731	4715	4856	4832	5136	4494	4901	5112	4867	9733	9869	9814	9814	4885	9590	9610	4752	4956	336	340	4968	4847	9650	4928	4980	4885	5281	9801	9771	5045	5002	4988	5046	1226	5015	4965	1219	9367	791	5016	811	4991	5052	803	5063	792	1256	5004	9597	5015	3933	4299	4967	4931	5075	4999	1169	5028	1174	1171	1167	796	4282	3977	798	7446	4832	1168	4909	5107	4930	4013	4281	9797	6294	36735	8050	9795	9472	9547	8244	8583	1164	38960
ARM49_fna	49215	3358	19640	10013	8922	8404	11730	8757	8423	8928	9557	10088	8929	8700	9515	7510	38391	7690	6794	1200	1207	1235	4847	7796	4846	4936	209	4872	4833	7625	1207	1209	1421	2930	2920	36	20	22	25	34	25	21	33	23	0	7623	360	362	356	363	363	1203	1204	1200	1204	1207	1215	1210	1225	1208	1210	1219	1217	1214	1210	7633	4831	204	213	195	4906	6948	5439	5429	7554	7591	356	5543	365	5563	5122	34	85	27	18	8307	8282	7566	9637	8319	8284	7448	8274	8317	4032	8326	5375	5699	5771	8831	5297	5116	5804	5096	6151	8118	5469	8281	9083	3314	5838	7444	5725	5603	7771	8733	5756	8055	8232	8210	8280	7581	7759	7602	8366	11524	7065	8007	6797	8238	8321	7584	7549	7577	10195	8043	5515	5608	9326	5670	9432	5910	9636	5132	5393	5348	5319	5061	7359	9707	9757	7568	7180	11037	5374	7666	6788	9339	8848	9894	9231	9352	5030	9288	5770	7288	8850	7066	8862	10217	5824	5174	6103	5385	9754	5361	5611	5358	7280	10784	5383	8412	4949	5602	5313	5753	5251	4980	5334	7335	5522	8331	9610	5427	8254	7626	8654	8884	5958	5256	8325	5399	5237	4832	5182	9465	9692	8250	8259	8228	7377	5838	8258	9393	7619	7650	7581	7580	7087	7453	7557	7571	7545	9537	9099	7576	8282	7543	7559	7543	7578	7588	7594	7541	7514	7554	7559	7584	7744	36602	7692	7695	7679	7565	8870	5010	8128	5760	11041	9128	5862	9689	4823	4778	8242	3400	3410	5827	5792	4306	5412	9384	9659	5949	10827	9533	9534	5331	5992	5302	9659	44796	6177	7408	43111	9341	47494	4248	9182	4638	4254	33794	9115	6021	8562	4222	49660	38685	9362	10054	10175	10056	10084	7215	4195	43342	7560	10531	9369	9125	4880	9697	9321	9532	5130	13936	4779	4234	10318	9106	7786	11416	4250	8389	10610	4250	49636	5142	10209	4580	38975	5569	9779	5569	37519	5568	5261	8314	6532	8096	5012	10638	10484	4288	10614	9919	10069	48414	4212	9005	39108	9486	4221	45021	4221	9671	40692	49213	44311	9893	4670	9236	4429	8918	11352	4192	10048	9844	1813	49192	49009	5528	9889	43849	4655	9879	1828	1810	4662	4953	5835	5434	9608	9584	9634	9489	6104	6092	4147	4120	4123	4042	5007	1077	1074	1089	1093	9334	4997	5000	1074	4986	3969	3992	4965	4979	5025	5026	1073	5003	5004	5025	706	4965	4997	4980	3951	1140	9704	5042	735	2511	4998	5010	5023	1070	1069	1076	1071	4977	5006	3012	4792	4993	4288	3939	5229	4844	4291	4162	3742	4143	1075	4221	5736	663	4970	1118	4993	4236	9464	4884	5398	1879	4990	4285	9694	3498	4049	9933	4963	9762	1869	4217	9743	1885	9769	299	1897	9691	2218	9372	674	9721	10766	1346	8400	8311	9714	4836	9742	3929	8227	9403	676	5000	4927	757	4933	5057	4981	9834	4636	9623	9839	4745	268	3843	4245	4814	9650	4978	5006	1590	4860	723	4859	4961	4998	4995	2201	4985	5034	9319	4935	699	9445	5050	4903	4289	4994	4992	671	7846	5059	5034	4989	3389	4826	5056	5041	2164	5015	4247	3435	4971	5020	4983	1084	4928	4413	5438	683	8978	5043	9392	9717	4944	4273	4953	4769	4964	3861	4960	5053	5158	4826	4855	3932	7658	4283	7487	4327	4819	218	214	208	219	217	223	6864	6950	6882	6874	4994	5055	4997	5022	5022	5055	2199	2585	4766	4930	5001	5059	5104	6788	6822	6811	1209	1205	1202	41	41	27	35	26	39	31	42	26	1210	7546	7558	7587	7581	216	4964	5020	4933	4614	218	220	207	227	215	228	218	213	234	4974	5042	347	5478	5204	5462	5412	370	1195	1215	1228	1214	1219	1213	1221	6087	1166	9752	1066	9836	1074	7690	4869	8132	9213	9474	9932	9911	8563	5301	7591	7764	9448	7867	44973	7792	9733	7526	49141	44310	7701	49785	9371	9470	7818	5275	8896	14313	9649	49436	44455	9387	5821	7566	9019	5793	8996	8985	8338	9000	9263	8088	7658	7743	7725	7215	7934	8345	7198	7939	7734	7411	7189	9308	7841	8280	7468	4314	6138	4412	4277	6852	6093	6160	6165	6168	6150	6163	4311	6167	6170	4992	4484	4288	6102	4467	5562	4331	5102	5395	4315	4027	6494	4483	4234	4041	6173	4997	4585	4310	3576	4385	4270	5994	4447	5429	9661	6125	6165	4392	6131	6169	5266	5105	5827	9760	4298	4299	6190	4602	6177	4076	4829	5189	9693	4247	5992	5491	5093	4507	6158	5106	6158	5133	4257	6140	6243	6172	6246	6188	6153	4130	6141	6150	5741	4305	6869	6157	6162	6163	5452	8373	4822	4303	9294	6126	6362	5119	6134	9793	4348	6171	4977	4362	6085	4300	4415	4411	5776	4418	6135	4822	6158	5136	6153	6165	6148	4091	8358	4387	4394	6164	6156	6146	4067	4170	5685	7295	3472	6167	6083	6144	5248	5108	6159	6138	6191	6121	6150	9657	4406	3296	4277	5036	5868	8313	4395	8360	4479	6158	4291	4413	11116	4306	10326	4018	9460	4305	7651	9199	5838	9974	7848	9965	5802	7695	8179	7303	7617	9632	11368	8951	10145	25225	6966	10275	8389	8428	10222	1188	663	3373	700	9629	4226	4203	673	6305	7573	3934	7716	2832	7637	5417	6043	4727	4121	4161	4816	4138	4911	4905	4893	4285	4326	4717	4853	4285	4282	4831	4913	5158	4398	5020	4811	4253	4299	4191	5072	4093	4117	9157	4732	4710	4841	4826	5125	4490	4878	5104	4863	9708	9843	9788	9793	4875	9562	9583	4733	4947	247	251	4959	4843	9636	4921	4971	4872	5260	9769	9744	5029	4984	4975	5041	1142	5008	4962	1134	9267	697	5004	722	4983	5037	705	5001	697	1163	4982	9572	5011	3854	4290	4955	4927	5056	4984	1173	5014	1086	1170	1075	700	4275	3905	706	7410	4806	1086	4879	5048	4908	3936	4274	9786	6278	36691	8042	9785	9466	9542	8239	8557	1163	38913
ARM4_fna	47677	6510	19187	11000	8138	8155	11940	8043	8187	8186	9861	10161	8185	9282	9438	7200	37515	90	7890	7885	7905	7921	7516	861	7490	7576	7625	7525	7477	58	7860	7902	7660	8048	8024	7600	7638	7639	7641	7534	7633	7640	7647	7638	7623	0	7623	7633	7626	7612	7627	7899	7898	7896	7899	7897	7894	7900	7918	7894	7899	7910	7909	7904	7898	56	7472	7620	7626	7614	7228	7923	7168	7142	671	664	7634	7578	7635	7582	7490	7638	7676	7638	7636	632	631	647	9466	668	660	648	636	666	6076	671	6954	6906	6924	6899	6892	7661	6921	2296	6917	6716	6558	6894	10087	7259	6974	656	6902	7117	2069	6911	6928	6882	6877	6878	6873	7552	5473	7527	6901	11330	7707	7654	5960	7984	6888	7503	620	642	11830	7485	7203	7076	9195	6954	10233	7113	9418	2321	7119	6930	6882	7665	7574	10025	10124	7505	8003	12139	7619	7483	7464	9494	6944	9659	9625	9502	7619	8268	6927	7961	6948	8022	6921	9703	6950	7604	6978	6934	9718	6938	6916	6906	7847	9940	6996	7485	7240	6917	6918	6912	6837	7625	6919	7982	7125	6923	9423	6942	6922	8165	8983	6959	6508	6653	6927	6965	6900	6359	7657	9545	9467	7747	7788	7734	744	6965	8033	9197	202	204	7527	7537	7586	7479	7541	7528	7547	9288	9985	7551	212	7510	7462	7495	7498	7501	7511	7470	7518	7513	7505	7522	8219	34691	7568	5491	5508	7493	8588	8409	6880	7367	10656	10347	7734	9795	8376	8319	8155	7292	7310	7136	7135	7977	7489	8794	9762	7081	10082	9957	9958	6949	7107	7525	9745	43418	7184	8143	41330	8768	46014	7444	8695	7412	7451	32025	8628	8106	9664	7431	47714	36441	8736	10130	10253	10135	10218	7397	7575	42118	8814	10026	10351	8617	6754	8652	10322	9916	6235	14046	6450	7434	10515	8615	9242	11546	7615	8050	10655	7449	47818	6235	10366	6682	37900	6769	9810	6766	36231	6775	7427	7856	8088	9024	7302	10664	10296	7482	10655	9386	9340	46416	7588	8177	37601	9808	7430	43798	7432	9125	38369	47915	42509	9900	7553	9353	7391	8615	11467	7423	9318	9632	7817	47276	46763	7274	9340	42104	7571	10010	7816	7816	7544	6477	8004	7008	9577	9551	9643	9433	6985	6977	7920	7902	7911	7877	7922	7454	7453	7451	7310	9812	7908	7921	7449	7933	8350	7577	7867	7893	7947	7945	7454	7904	8365	7923	7298	8399	8375	8355	8334	7448	9971	7969	7280	5839	8361	8354	8402	7451	7449	7451	7450	8352	8404	6544	8315	8373	7866	8300	8410	8331	7849	7937	7116	7921	7456	7961	7470	7654	8349	7323	8394	7729	9774	8374	7150	7377	8374	7800	9992	7356	8148	10536	7882	9691	7374	7862	10015	7377	10001	7635	7196	9523	7380	9129	7656	8427	11684	7680	8234	8229	10025	8289	8444	8322	8164	9777	7652	8367	8359	7252	7796	8324	8357	10015	8230	9864	10022	8254	7620	8171	7925	8315	9458	8354	8392	6568	7859	7306	7769	8376	8374	8371	7377	8371	8338	8871	8249	7657	9062	8227	8168	7558	8207	7884	7582	8170	8266	8436	8296	7828	8341	8326	7920	7349	8385	7899	6359	8133	8406	8361	7459	7854	6945	7151	7663	8635	7945	9831	9971	8228	7841	8319	8282	8322	7946	8345	7971	8332	8318	8312	8309	8193	7891	8216	7877	8327	7614	7612	6768	7618	7616	7606	7857	7918	7852	7880	7884	7946	7913	7949	7941	7964	7761	7507	6647	7157	7229	7268	7305	7877	7873	7874	7895	7893	7890	7645	7639	7639	7637	7638	7638	7637	7639	7636	7897	700	696	702	698	7623	7891	7910	7705	6929	7619	7616	7612	7612	7613	7609	7618	7617	7621	7899	7884	6897	7483	7137	7486	7478	7588	7679	7721	7910	7876	7858	7867	7713	6979	7862	8454	7461	10015	7450	908	8348	6865	9242	9426	9414	9408	8619	7468	7506	8139	10010	8062	42827	5727	9834	7377	47711	43147	6544	47767	9126	9329	7680	7240	8264	12553	10076	47504	43121	9257	6917	1043	10024	6910	9999	9995	6891	9866	8947	8024	5827	3887	7565	7501	6856	6941	7676	6863	3890	7485	7659	9134	3916	6861	7150	7874	6997	7903	7838	7579	6971	7017	7019	7020	7006	7024	7877	7029	7039	8381	7828	7840	6990	7902	7085	7865	8324	7231	5329	7952	7164	7674	7841	7939	7026	8212	7837	7860	6985	7947	7802	7010	7873	7206	10276	7031	7009	7881	6995	7004	8309	8356	7680	10015	7842	7866	7030	7943	7025	7797	8372	8401	8712	7878	7140	7260	7863	7880	7026	8345	7029	8375	7815	7011	7025	7019	7029	7031	6991	7819	6989	7010	7467	7847	7578	7006	7016	7015	7272	8306	8396	7848	8987	6996	7118	7388	6998	9977	7911	7036	8379	7851	7168	7834	7792	7958	8049	7950	6993	8326	6997	8381	7019	7020	7037	7791	8328	7889	7914	7013	6971	7008	7746	7815	7258	7895	5595	7027	6888	6989	8376	8327	7015	7007	7031	7027	6998	9670	7854	6016	7841	8421	7912	8269	7864	8177	7891	7028	7829	7886	11279	7842	9459	7965	8323	7883	7553	9221	6942	9455	4158	9389	6917	8002	8070	6775	7520	9356	9631	12081	8704	24133	7048	8585	4539	8795	8985	7719	7656	7860	7268	9849	7846	7832	7475	6363	7442	4358	9279	5018	9172	6403	6156	8212	7866	7906	8311	7907	8336	8357	8342	7879	7920	8185	8337	7896	7903	8335	8372	8327	7716	8297	8298	7847	7856	7857	7747	7876	7900	8714	8270	8212	8338	8289	8328	7954	8350	8314	8339	9947	10054	10057	10000	8324	9848	9856	7865	8308	7330	7419	8304	8151	9927	8291	8457	8147	8348	9961	9996	8367	8367	8324	8412	7448	8376	8370	7424	9496	7197	8374	7273	8358	8363	7276	7914	7272	7455	8380	9829	8383	8237	7877	8370	8317	8351	8372	7859	8356	7458	7857	7421	7290	7874	8280	7276	671	8336	7457	8372	8354	8361	8311	7864	10857	6607	36208	7791	10010	9605	9767	8834	8955	7862	37538
ARM50_fna	49081	3363	19547	9995	8404	8400	11691	8316	8420	8406	9539	10021	8411	8657	9514	7524	38281	7686	6778	861	866	896	4835	7798	4833	4926	96	4856	4825	7609	852	869	1093	2608	2593	364	413	361	363	381	367	356	379	392	360	7623	0	12	7	10	10	865	867	862	863	868	874	869	888	866	870	877	878	873	867	7617	4821	91	102	82	4901	6928	5310	5286	7552	7587	13	5546	14	5561	5076	373	418	355	352	7717	7677	7561	9651	7722	7692	7441	7671	7715	4068	7720	5435	5522	5613	8404	5363	5256	5626	4946	5563	7752	5281	8293	9073	3208	5641	7438	5552	5333	7756	8305	5600	8068	8236	8216	8283	7605	7759	7601	8389	10978	7076	7996	6797	8247	8345	7604	7545	7573	10200	7674	4982	5377	9298	5583	9560	5573	9633	4981	5241	5380	5344	5106	7272	9628	9678	7647	7203	11010	5157	7632	6827	9331	8416	9901	9193	9343	5050	9281	5567	7290	8413	7085	8430	9635	5625	5083	5659	5388	9725	5369	5461	5363	7270	10731	5370	8392	4954	5413	5288	5599	5225	5042	5341	7343	5274	8316	9599	5410	8268	7661	8655	8461	5950	5269	8322	5421	5295	4858	5213	9434	9683	8273	8282	8252	7373	5679	8266	9401	7595	7631	7596	7602	7087	7475	7582	7591	7569	9541	9104	7595	7680	7567	7577	7570	7601	7618	7621	7581	7530	7586	7592	7615	7694	35949	7708	7694	7686	7601	8835	5022	8146	5586	10633	9119	5663	9654	4835	4787	8239	3341	3347	5649	5610	4375	5417	9349	9640	6026	10779	9522	9525	5313	6008	5289	9634	44605	6166	7394	42960	9318	47303	4258	9209	4348	4264	33763	9070	5953	8570	4204	49464	38058	9341	10042	10160	10042	10085	7209	4213	43144	7525	10531	9317	9093	4885	9086	9283	9507	5110	13908	4758	4245	10346	9073	7761	11397	3828	8318	10590	4262	49496	5130	10201	4579	38782	5539	9782	5545	37323	5543	5262	7768	6517	8049	4996	10732	10479	4363	10599	9918	9896	48171	4228	8977	38925	9481	4239	44855	4240	9670	40002	49006	43698	9829	4649	9221	4405	8918	11343	4212	9870	9555	1854	48968	48805	5480	9888	43718	4349	9863	1860	1849	4639	5052	5811	5427	9575	9556	9604	9442	6090	6080	4235	4210	4207	4130	4843	961	966	976	980	9334	4823	4833	966	4816	3830	3879	4799	4808	4859	4868	959	4822	4922	4844	512	4888	4918	4904	3817	1083	9639	4868	536	2499	4918	4936	4946	960	954	960	960	4901	4935	3046	4880	4917	4369	3798	5041	4896	4309	4247	3776	4233	968	4311	5667	331	4881	1002	4920	4087	9495	4885	5382	1722	4928	4300	9768	3326	3930	9915	4793	9362	1713	4169	9815	1728	9838	135	1735	9721	1774	9398	336	9189	10752	1330	8391	8291	9671	4774	9209	3792	7836	9401	282	4932	4854	559	4753	4896	4955	9830	4632	9613	9838	4732	136	3733	4240	4752	9628	4917	4940	1387	4707	548	4715	4907	4928	4923	1757	4925	4845	9260	4878	348	9450	4824	4819	4246	4710	4839	337	7781	4844	4957	4880	3263	4836	4856	4874	1744	4943	4229	3334	4675	4951	4902	972	4744	4345	5402	342	8979	4875	9385	9608	4767	4342	4895	4853	4911	3712	4909	4890	4972	4912	4945	3793	7615	4337	7495	4347	4875	92	94	82	92	87	92	6865	6949	6874	6870	4817	4895	4830	4856	4845	4886	1858	2232	4776	4927	4999	5061	5088	6771	6802	6793	865	864	863	376	376	367	374	356	378	366	371	361	866	7548	7556	7581	7577	95	4790	4842	4770	4454	93	96	86	96	84	100	90	87	106	4807	4870	171	5495	5220	5464	5430	23	854	876	889	871	878	875	877	6073	826	9227	959	9832	968	7679	4948	8149	9227	9490	9631	9613	8532	5269	7611	7778	8986	7867	44785	7768	9703	7564	48979	44154	7733	49597	9366	9401	7834	5263	8874	14248	9637	49243	44268	9407	5592	7361	8991	5588	8984	8972	8382	8984	9230	8095	7660	7719	7710	7208	7888	8346	7171	7884	7709	7424	7156	9259	7781	8371	7384	4234	6120	4317	4196	6874	6087	6156	6153	6163	6138	6149	4227	6166	6163	4990	4296	4202	6096	4352	5553	4246	4923	5381	4289	4057	6274	4317	4200	4082	6168	4996	4278	4228	3492	4307	4192	5980	4316	5418	9655	6109	6160	4283	6128	6169	5062	4897	5517	9753	4213	4214	6182	4366	6176	4106	4836	4981	9345	4256	5993	5480	5152	4326	6154	4893	6168	4917	4269	6146	6130	6159	6139	6181	6154	4160	6130	6141	5722	4222	6887	6165	6158	6165	5436	8371	4826	4226	8934	6132	6353	5126	6136	9776	4268	6171	4982	4310	6086	4216	4299	4373	5733	4349	6126	4816	6151	4924	6159	6167	6140	4112	8363	4300	4242	6163	6077	6151	4122	4091	5595	7296	3245	6176	6097	6135	5014	4825	6150	6125	6183	6114	6146	9679	4269	3309	4250	5026	5854	8330	4318	8347	4295	6151	4215	4271	11107	4221	10344	4055	9492	4320	7670	9202	5669	9698	7816	9630	5606	7700	7757	7283	7637	9567	10903	8882	10076	25185	6948	9826	8342	8427	10261	820	326	3213	503	9592	4176	4161	330	6308	7612	3952	7698	2716	7647	5394	6075	4776	4206	4257	4852	4218	4972	4986	4977	4381	4302	4764	4934	4271	4253	4885	5001	4974	4438	4879	4897	4232	4314	4175	5203	4175	4201	9152	4752	4760	4927	4880	4983	4325	4968	4981	4920	9711	9847	9791	9799	4811	9561	9588	4604	4882	142	145	4884	4775	9633	4859	4885	4811	4964	9775	9743	4959	4932	4910	4968	1085	4935	4887	1072	9248	507	4936	519	4908	4930	517	4831	513	975	4925	9576	4942	3714	4244	4887	4841	4959	4929	831	4911	977	830	983	511	4228	3765	508	7385	4879	974	4957	5152	4987	3797	4224	9748	6243	36707	8046	9778	9462	9536	8235	8528	824	38716
ARM51_fna	49149	3375	19597	10013	8428	8424	11720	8335	8453	8426	9556	10056	8434	8682	9521	7545	38360	7696	6790	853	863	891	4855	7836	4851	4942	103	4866	4838	7630	843	859	1083	2592	2575	376	405	359	363	378	362	354	378	386	362	7633	12	0	10	13	11	858	861	851	854	854	866	859	882	860	861	870	864	864	858	7646	4833	98	106	90	4913	6935	5328	5301	7575	7622	18	5554	17	5574	5083	376	423	354	352	7741	7713	7597	9677	7759	7710	7472	7708	7749	4086	7757	5446	5548	5627	8413	5379	5265	5648	4975	5589	7766	5306	8303	9089	3229	5667	7469	5576	5347	7782	8315	5624	8078	8246	8226	8293	7626	7784	7622	8401	11002	7086	8016	6822	8273	8350	7630	7586	7613	10220	7692	4993	5386	9309	5611	9579	5597	9643	5008	5264	5396	5358	5121	7278	9648	9699	7668	7214	11037	5163	7658	6844	9346	8425	9926	9216	9359	5067	9298	5593	7299	8422	7113	8440	9674	5642	5097	5676	5404	9758	5382	5479	5378	7275	10766	5388	8412	4969	5432	5308	5613	5239	5060	5356	7349	5295	8328	9620	5429	8276	7686	8677	8471	5969	5283	8335	5434	5309	4873	5220	9459	9695	8297	8306	8276	7396	5701	8286	9408	7628	7657	7628	7619	7100	7493	7600	7612	7586	9565	9129	7615	7706	7587	7601	7588	7626	7639	7641	7601	7543	7608	7608	7626	7716	36069	7726	7722	7706	7619	8854	5028	8155	5600	10650	9136	5686	9676	4844	4793	8257	3361	3371	5673	5635	4393	5440	9374	9664	6040	10815	9544	9543	5328	6013	5317	9653	44669	6186	7428	43058	9334	47416	4273	9201	4358	4282	33790	9077	5985	8593	4227	49560	38180	9358	10049	10163	10048	10096	7232	4224	43221	7542	10546	9360	9093	4910	9095	9326	9530	5137	13927	4779	4257	10356	9076	7781	11411	3852	8338	10604	4274	49596	5157	10214	4595	38896	5560	9814	5568	37460	5565	5283	7788	6546	8066	5022	10745	10485	4381	10614	9923	9917	48301	4240	8995	39049	9499	4249	44978	4252	9673	40121	49119	43823	9854	4675	9225	4434	8921	11358	4224	9894	9587	1866	49088	48928	5507	9889	43797	4364	9878	1869	1861	4667	5071	5840	5459	9597	9578	9626	9468	6118	6109	4244	4230	4219	4138	4859	962	966	976	979	9345	4845	4855	968	4832	3853	3890	4812	4822	4871	4882	959	4844	4943	4860	518	4899	4937	4920	3832	1074	9658	4882	544	2517	4944	4954	4964	960	955	960	960	4916	4944	3063	4894	4929	4385	3818	5052	4906	4316	4256	3788	4247	966	4320	5688	321	4896	1001	4931	4099	9517	4898	5401	1751	4953	4313	9779	3322	3936	9941	4815	9384	1739	4190	9819	1743	9860	147	1754	9731	1795	9397	334	9185	10779	1345	8412	8310	9685	4788	9203	3803	7860	9412	277	4954	4874	564	4775	4914	4974	9845	4646	9635	9864	4754	134	3748	4264	4770	9646	4935	4956	1387	4716	555	4727	4919	4949	4950	1778	4936	4856	9270	4886	349	9454	4838	4835	4261	4725	4865	331	7802	4866	4974	4898	3282	4850	4866	4878	1767	4961	4259	3331	4696	4971	4917	966	4760	4370	5420	325	8992	4901	9409	9629	4765	4352	4900	4864	4911	3719	4916	4909	4978	4911	4948	3818	7632	4352	7497	4371	4893	96	99	89	97	95	102	6871	6950	6878	6872	4837	4910	4846	4877	4875	4910	1847	2230	4789	4941	5020	5076	5111	6776	6810	6798	859	852	855	375	380	367	382	355	379	373	370	361	858	7576	7583	7611	7606	100	4806	4870	4794	4476	98	99	94	103	90	108	96	94	113	4821	4886	167	5504	5235	5480	5447	30	847	875	885	863	870	870	876	6095	817	9228	959	9853	970	7726	4954	8159	9248	9510	9650	9633	8558	5297	7628	7773	8998	7873	44899	7785	9730	7574	49073	44276	7736	49718	9377	9421	7853	5287	8871	14275	9655	49346	44405	9423	5611	7388	9006	5614	8996	8985	8377	9001	9229	8103	7671	7742	7730	7209	7891	8358	7183	7895	7736	7428	7180	9263	7796	8373	7401	4243	6149	4336	4204	6879	6115	6184	6179	6187	6161	6176	4244	6193	6190	5004	4309	4214	6123	4356	5570	4263	4929	5400	4308	4077	6298	4330	4209	4094	6197	5006	4297	4237	3512	4330	4199	6006	4333	5432	9657	6136	6186	4291	6155	6196	5075	4916	5543	9767	4231	4233	6208	4380	6200	4114	4854	4987	9368	4267	6017	5494	5171	4338	6181	4899	6195	4923	4283	6169	6157	6188	6163	6206	6180	4166	6155	6164	5742	4240	6898	6189	6186	6193	5455	8388	4840	4233	8954	6159	6379	5136	6161	9788	4278	6196	4991	4318	6113	4229	4311	4389	5766	4355	6151	4826	6178	4939	6187	6194	6168	4127	8385	4315	4249	6191	6102	6177	4124	4100	5623	7305	3257	6200	6114	6161	5031	4838	6179	6151	6209	6143	6170	9683	4279	3323	4257	5035	5886	8342	4326	8365	4303	6175	4222	4277	11121	4240	10343	4064	9511	4331	7688	9230	5682	9717	7840	9649	5626	7710	7766	7309	7654	9588	10927	8947	10145	25147	6963	9855	8366	8445	10268	815	319	3236	507	9615	4195	4177	322	6308	7613	3954	7700	2710	7646	5403	6075	4793	4214	4269	4859	4230	4986	4992	4986	4397	4317	4773	4941	4275	4272	4897	5017	4986	4454	4882	4904	4249	4333	4182	5211	4181	4215	9159	4765	4760	4922	4888	4984	4345	4984	4996	4924	9728	9857	9808	9807	4818	9583	9597	4624	4888	146	139	4890	4781	9650	4865	4901	4825	4986	9791	9759	4979	4938	4922	4983	1076	4944	4905	1062	9267	517	4945	525	4919	4936	523	4851	515	973	4938	9588	4963	3726	4262	4908	4855	4966	4936	820	4914	974	819	984	515	4238	3781	509	7411	4887	976	4968	5148	5004	3811	4238	9786	6255	36702	8050	9788	9468	9543	8244	8549	815	38846
ARM52_fna	49260	3372	19626	10024	8418	8413	11722	8331	8437	8419	9555	10064	8425	8690	9543	7541	38451	7699	6789	856	862	891	4843	7816	4850	4937	93	4866	4835	7632	848	865	1096	2604	2589	370	406	353	360	373	359	351	374	380	356	7626	7	10	0	8	5	863	863	856	860	861	873	863	884	861	866	873	871	868	862	7632	4830	88	99	79	4903	6936	5320	5294	7570	7607	10	5552	12	5575	5082	368	415	355	346	7736	7697	7581	9677	7743	7709	7462	7691	7735	4073	7738	5439	5528	5617	8403	5365	5262	5633	4959	5568	7757	5291	8294	9100	3216	5648	7459	5557	5338	7774	8305	5607	8069	8238	8220	8286	7615	7770	7613	8391	11006	7082	8017	6826	8263	8341	7618	7566	7594	10232	7674	4994	5378	9322	5593	9594	5579	9654	4989	5247	5385	5346	5115	7270	9658	9708	7646	7214	11048	5157	7649	6831	9358	8416	9925	9216	9371	5058	9298	5575	7303	8412	7097	8430	9663	5627	5089	5666	5392	9749	5368	5462	5367	7279	10770	5372	8412	4965	5420	5292	5602	5225	5052	5344	7351	5282	8318	9626	5415	8268	7682	8673	8460	5957	5270	8323	5421	5298	4861	5217	9457	9707	8288	8297	8267	7387	5687	8283	9418	7619	7649	7615	7613	7103	7485	7594	7603	7582	9571	9130	7607	7703	7579	7596	7582	7617	7631	7633	7588	7541	7593	7607	7627	7725	36132	7713	7719	7698	7611	8852	5028	8149	5590	10644	9143	5672	9691	4843	4795	8263	3347	3355	5657	5619	4377	5425	9371	9673	6027	10823	9541	9544	5330	6024	5306	9667	44750	6184	7418	43152	9346	47527	4274	9217	4360	4280	33863	9083	5971	8596	4213	49671	38250	9368	10056	10173	10054	10096	7228	4229	43294	7534	10547	9361	9103	4899	9097	9328	9531	5123	13951	4769	4261	10356	9083	7782	11407	3835	8337	10602	4277	49723	5142	10216	4591	38973	5545	9817	5551	37522	5549	5271	7794	6538	8059	5006	10741	10492	4368	10610	9933	9919	48404	4243	9001	39112	9500	4255	45069	4256	9680	40203	49214	43931	9854	4664	9239	4421	8927	11353	4228	9893	9591	1856	49200	49041	5495	9903	43891	4364	9885	1861	1851	4654	5061	5830	5453	9607	9588	9638	9469	6106	6093	4246	4219	4217	4142	4843	961	962	975	974	9351	4828	4838	961	4821	3834	3891	4802	4810	4861	4868	959	4826	4934	4847	513	4898	4930	4915	3821	1073	9661	4872	533	2505	4928	4948	4960	957	953	960	959	4915	4944	3052	4889	4927	4386	3803	5049	4906	4326	4259	3797	4247	965	4322	5681	321	4889	1000	4929	4090	9508	4895	5396	1732	4938	4308	9782	3335	3936	9942	4802	9379	1727	4179	9819	1730	9857	135	1745	9736	1784	9405	338	9193	10778	1339	8406	8302	9685	4782	9212	3795	7850	9413	281	4947	4864	555	4764	4904	4966	9846	4639	9632	9853	4745	133	3734	4249	4764	9641	4921	4948	1382	4708	547	4711	4922	4940	4933	1766	4932	4843	9283	4879	339	9453	4831	4817	4244	4719	4841	330	7798	4853	4966	4884	3264	4842	4859	4867	1755	4952	4233	3333	4683	4961	4913	971	4750	4362	5406	334	8985	4877	9403	9624	4762	4355	4900	4851	4915	3711	4914	4887	4977	4912	4947	3794	7622	4352	7496	4356	4883	88	87	81	91	86	96	6872	6957	6884	6878	4819	4896	4835	4865	4858	4891	1856	2229	4780	4934	5007	5070	5097	6779	6810	6801	862	863	860	371	373	363	370	352	372	366	367	358	862	7563	7575	7601	7596	89	4793	4851	4772	4453	90	94	84	95	83	95	87	87	105	4812	4873	167	5490	5222	5476	5431	19	846	874	882	866	874	869	876	6084	819	9236	956	9851	965	7703	4953	8152	9246	9516	9656	9637	8558	5278	7623	7787	9016	7874	45007	7780	9737	7570	49156	44346	7741	49834	9378	9423	7847	5272	8893	14311	9665	49469	44478	9437	5597	7386	9019	5601	9012	9000	8380	9013	9241	8099	7672	7747	7724	7218	7896	8352	7180	7894	7742	7426	7172	9273	7807	8375	7390	4248	6135	4339	4211	6885	6102	6171	6167	6175	6150	6164	4244	6183	6182	5004	4315	4221	6114	4359	5564	4263	4931	5389	4297	4065	6289	4336	4212	4085	6184	5007	4294	4244	3508	4328	4204	5996	4337	5427	9665	6126	6172	4297	6143	6185	5074	4910	5532	9767	4230	4233	6199	4377	6189	4113	4848	4991	9365	4272	6003	5489	5161	4341	6170	4905	6181	4930	4284	6158	6143	6176	6151	6196	6169	4167	6145	6153	5737	4238	6901	6175	6174	6177	5443	8385	4842	4240	8951	6144	6367	5137	6150	9792	4280	6185	4992	4323	6102	4232	4309	4388	5750	4360	6142	4828	6166	4934	6175	6182	6154	4126	8370	4315	4251	6180	6091	6163	4126	4106	5609	7306	3253	6188	6110	6149	5029	4834	6167	6139	6198	6126	6158	9685	4286	3322	4263	5038	5876	8340	4323	8361	4308	6166	4229	4284	11115	4238	10364	4064	9519	4334	7682	9227	5672	9724	7845	9652	5611	7709	7766	7292	7650	9591	10925	8918	10186	25192	6963	9849	8373	8439	10269	815	322	3222	505	9615	4197	4175	324	6307	7610	3952	7689	2713	7635	5402	6075	4786	4233	4264	4863	4233	4981	4990	4981	4398	4316	4771	4942	4279	4269	4895	5009	4976	4455	4880	4895	4246	4336	4187	5213	4180	4209	9169	4759	4761	4924	4885	4985	4339	4972	4991	4921	9721	9856	9802	9805	4818	9580	9597	4614	4887	145	147	4892	4780	9644	4865	4892	4813	4966	9787	9758	4975	4933	4916	4979	1078	4944	4898	1062	9261	505	4947	525	4923	4936	514	4837	515	973	4929	9589	4949	3714	4260	4902	4852	4973	4934	828	4921	974	822	978	508	4243	3767	508	7403	4882	973	4966	5157	4989	3802	4241	9794	6259	36709	8050	9782	9465	9531	8230	8540	817	38919
ARM53_fna	49013	3365	19499	9987	8386	8381	11676	8295	8402	8388	9489	10018	8393	8664	9484	7484	38295	7681	6755	855	866	893	4835	7792	4839	4926	97	4858	4825	7615	850	866	1095	2595	2576	372	411	358	366	377	366	356	379	387	363	7612	10	13	8	0	11	863	864	859	862	864	867	865	885	865	868	875	872	868	864	7627	4822	92	100	84	4902	6905	5306	5286	7547	7582	16	5536	13	5555	5062	371	420	351	351	7711	7673	7556	9637	7718	7686	7438	7666	7710	4058	7713	5432	5522	5611	8377	5358	5234	5627	4955	5561	7743	5287	8267	9046	3207	5642	7433	5551	5330	7750	8277	5600	8041	8209	8189	8256	7597	7741	7595	8363	10968	7046	7978	6781	8229	8314	7597	7541	7570	10189	7665	4963	5371	9266	5585	9554	5572	9594	4981	5238	5377	5339	5088	7251	9617	9666	7638	7186	10992	5137	7627	6811	9299	8389	9886	9169	9315	5031	9245	5567	7264	8385	7080	8402	9617	5623	5064	5659	5382	9711	5361	5456	5361	7244	10727	5364	8350	4936	5412	5282	5597	5216	5029	5336	7314	5273	8290	9572	5408	8240	7662	8635	8434	5933	5265	8296	5414	5291	4853	5190	9417	9646	8250	8258	8228	7376	5675	8246	9345	7596	7627	7594	7590	7064	7459	7570	7578	7560	9522	9080	7585	7677	7553	7574	7562	7599	7608	7610	7574	7520	7573	7586	7603	7705	35973	7695	7681	7665	7589	8806	5013	8119	5576	10613	9105	5658	9649	4830	4779	8225	3342	3349	5650	5616	4374	5410	9324	9632	6014	10778	9491	9494	5304	5979	5295	9626	44574	6175	7399	42879	9286	47253	4254	9144	4341	4260	33717	9009	5961	8558	4208	49404	38063	9310	9986	10101	9984	10050	7198	4207	43123	7496	10468	9309	9026	4882	9023	9275	9481	5116	13906	4756	4241	10310	9009	7755	11345	3829	8310	10548	4258	49428	5135	10179	4579	38803	5539	9752	5545	37345	5543	5250	7755	6505	8023	5001	10690	10428	4363	10556	9863	9854	48125	4221	8937	38904	9447	4234	44852	4235	9612	39997	48948	43726	9800	4658	9156	4414	8858	11291	4206	9828	9528	1852	48924	48758	5474	9834	43718	4342	9830	1856	1847	4647	5052	5815	5442	9544	9525	9574	9428	6087	6078	4233	4208	4203	4126	4840	959	963	974	976	9300	4823	4830	970	4814	3827	3877	4794	4803	4852	4863	959	4819	4918	4841	510	4882	4917	4900	3813	1078	9613	4865	534	2492	4912	4932	4941	957	957	960	958	4900	4927	3049	4878	4911	4383	3794	5037	4890	4317	4242	3780	4231	965	4307	5678	332	4872	1002	4915	4078	9465	4880	5391	1731	4930	4304	9732	3328	3914	9905	4796	9326	1721	4183	9776	1731	9825	143	1739	9700	1780	9338	338	9130	10746	1328	8376	8275	9635	4772	9174	3786	7813	9367	283	4928	4847	557	4756	4892	4949	9799	4627	9594	9814	4730	139	3728	4248	4747	9610	4908	4938	1386	4703	551	4717	4901	4925	4925	1762	4917	4838	9211	4877	351	9430	4831	4820	4235	4702	4837	336	7759	4839	4953	4872	3258	4833	4850	4866	1750	4934	4232	3326	4671	4943	4900	969	4739	4352	5401	340	8963	4877	9341	9604	4758	4353	4888	4847	4904	3707	4904	4885	4970	4904	4938	3792	7599	4349	7478	4356	4866	93	95	78	95	93	94	6851	6924	6865	6858	4816	4892	4831	4860	4852	4885	1841	2232	4775	4925	5001	5062	5097	6756	6777	6768	860	866	860	374	373	367	377	355	381	369	367	362	859	7545	7551	7580	7575	96	4786	4844	4770	4451	91	98	89	102	88	102	89	92	109	4805	4869	163	5477	5216	5460	5424	26	844	870	883	868	875	867	873	6064	818	9171	956	9801	967	7678	4940	8128	9207	9471	9616	9599	8517	5244	7600	7744	8959	7817	44769	7754	9698	7551	48904	44115	7723	49561	9309	9384	7826	5239	8829	14248	9631	49193	44243	9395	5591	7358	8970	5591	8954	8946	8354	8961	9172	8043	7639	7711	7703	7188	7847	8327	7144	7846	7703	7405	7133	9201	7768	8346	7362	4239	6117	4333	4204	6871	6081	6153	6147	6152	6129	6144	4238	6162	6158	4992	4309	4216	6098	4358	5562	4255	4915	5388	4293	4057	6266	4316	4207	4078	6163	4997	4290	4237	3504	4318	4199	5972	4331	5425	9618	6105	6152	4291	6125	6162	5062	4895	5517	9719	4223	4225	6177	4371	6165	4103	4837	4975	9309	4269	5980	5487	5131	4335	6149	4892	6163	4913	4277	6138	6122	6156	6131	6176	6146	4153	6121	6131	5722	4231	6883	6156	6151	6160	5443	8355	4826	4232	8920	6128	6347	5107	6129	9741	4276	6162	4977	4316	6078	4227	4312	4381	5721	4354	6121	4816	6143	4921	6154	6161	6132	4110	8346	4310	4235	6159	6072	6143	4111	4100	5595	7294	3245	6167	6089	6128	5021	4821	6148	6119	6178	6109	6137	9647	4282	3315	4258	5024	5868	8312	4326	8330	4297	6145	4222	4279	11066	4230	10291	4048	9466	4326	7662	9197	5663	9686	7812	9613	5604	7655	7711	7273	7628	9553	10890	8878	10105	25112	6954	9808	8334	8387	10238	813	325	3206	501	9565	4193	4170	329	6305	7603	3950	7690	2707	7639	5401	6066	4773	4218	4262	4851	4221	4973	4979	4971	4399	4311	4753	4925	4269	4261	4882	5001	4964	4443	4879	4894	4231	4323	4176	5187	4184	4190	9130	4748	4756	4910	4881	4974	4326	4966	4976	4902	9691	9827	9776	9763	4802	9551	9550	4602	4876	148	141	4874	4765	9615	4851	4882	4809	4961	9750	9709	4956	4915	4904	4963	1083	4927	4882	1069	9234	506	4934	523	4906	4927	520	4833	515	976	4917	9539	4939	3711	4255	4891	4842	4961	4926	824	4908	980	831	978	509	4237	3759	505	7377	4870	970	4953	5147	4986	3790	4233	9761	6234	36685	8031	9770	9459	9526	8229	8529	816	38730
ARM54_fna	49282	3373	19654	10028	8420	8416	11726	8336	8436	8423	9563	10072	8429	8696	9552	7544	38471	7703	6788	860	869	895	4851	7817	4850	4935	94	4867	4837	7634	852	869	1102	2608	2594	378	414	360	366	380	366	360	379	388	363	7627	10	11	5	11	0	867	867	860	863	869	879	869	888	866	870	879	877	872	866	7635	4831	89	100	81	4905	6939	5320	5296	7570	7606	11	5553	12	5575	5084	378	420	357	352	7740	7700	7581	9682	7747	7716	7463	7696	7739	4076	7742	5449	5533	5626	8407	5372	5268	5635	4966	5572	7761	5297	8296	9103	3217	5653	7459	5561	5342	7777	8311	5608	8072	8239	8222	8286	7613	7772	7614	8396	11012	7089	8023	6827	8265	8347	7616	7565	7594	10235	7676	4994	5386	9331	5595	9600	5583	9663	4994	5252	5393	5356	5117	7279	9660	9710	7649	7220	11048	5159	7649	6835	9359	8421	9929	9219	9373	5059	9300	5579	7306	8416	7104	8436	9668	5633	5091	5673	5399	9761	5377	5468	5375	7287	10774	5377	8411	4967	5423	5293	5612	5231	5053	5353	7355	5285	8324	9628	5419	8269	7682	8675	8466	5958	5277	8331	5430	5303	4868	5219	9462	9716	8291	8300	8269	7381	5689	8285	9419	7619	7649	7618	7611	7107	7483	7591	7601	7585	9568	9135	7608	7701	7577	7596	7581	7621	7629	7634	7587	7541	7593	7608	7629	7724	36171	7710	7716	7698	7610	8856	5029	8153	5595	10645	9144	5675	9690	4843	4795	8264	3349	3358	5660	5623	4383	5427	9373	9674	6034	10827	9544	9547	5331	6031	5306	9668	44785	6182	7418	43187	9347	47562	4280	9221	4364	4287	33882	9083	5974	8602	4211	49706	38279	9371	10058	10175	10056	10095	7230	4231	43328	7538	10548	9363	9105	4904	9100	9329	9535	5126	13953	4767	4262	10357	9084	7787	11407	3840	8338	10605	4282	49757	5145	10219	4594	39002	5548	9817	5553	37556	5551	5273	7794	6534	8061	5007	10746	10493	4375	10613	9931	9925	48445	4247	9004	39145	9501	4254	45098	4256	9682	40234	49258	43958	9857	4667	9241	4424	8929	11353	4229	9899	9591	1863	49234	49075	5495	9902	43912	4369	9889	1867	1859	4657	5066	5831	5455	9607	9588	9638	9472	6115	6102	4252	4233	4223	4145	4855	962	961	976	976	9353	4837	4854	967	4832	3845	3896	4811	4819	4867	4876	960	4840	4942	4859	512	4903	4943	4925	3826	1078	9672	4879	532	2514	4938	4960	4968	956	960	960	962	4916	4947	3065	4895	4935	4389	3813	5054	4903	4323	4263	3794	4249	968	4330	5685	327	4897	1000	4938	4091	9513	4901	5394	1742	4946	4313	9785	3331	3940	9944	4807	9383	1729	4198	9828	1733	9860	140	1743	9739	1784	9410	341	9195	10779	1337	8415	8310	9691	4793	9218	3797	7855	9417	280	4953	4878	560	4769	4912	4975	9850	4649	9634	9860	4750	136	3738	4257	4772	9643	4933	4952	1390	4717	555	4717	4922	4950	4946	1766	4934	4855	9286	4890	353	9457	4839	4828	4252	4724	4857	334	7802	4860	4975	4896	3275	4847	4871	4875	1755	4963	4242	3335	4697	4974	4925	974	4756	4372	5407	339	8988	4897	9409	9624	4767	4365	4901	4862	4910	3710	4921	4905	4979	4911	4951	3810	7625	4357	7496	4370	4893	93	89	79	91	90	98	6872	6958	6883	6877	4830	4904	4842	4872	4870	4906	1862	2234	4772	4931	5003	5063	5104	6778	6812	6803	863	867	861	377	374	366	375	356	378	369	370	365	862	7567	7581	7607	7600	92	4806	4866	4786	4464	86	94	84	96	86	98	86	87	108	4819	4879	162	5502	5218	5472	5428	16	849	876	883	873	880	870	876	6093	823	9243	960	9853	968	7704	4956	8159	9244	9516	9661	9643	8565	5290	7627	7789	9016	7883	45040	7786	9740	7573	49190	44378	7744	49865	9382	9427	7850	5274	8898	14315	9669	49498	44509	9441	5604	7397	9024	5603	9014	9005	8385	9014	9247	8112	7673	7752	7728	7221	7899	8359	7187	7897	7744	7434	7184	9275	7808	8378	7400	4248	6145	4347	4212	6885	6109	6181	6174	6180	6158	6172	4251	6190	6186	5010	4314	4224	6121	4363	5568	4270	4932	5395	4313	4080	6295	4344	4220	4100	6191	5014	4303	4247	3516	4333	4206	5998	4334	5430	9671	6133	6181	4297	6150	6189	5084	4920	5536	9772	4236	4239	6207	4382	6192	4119	4859	4995	9371	4277	6011	5493	5170	4340	6179	4908	6190	4930	4287	6166	6150	6182	6159	6204	6175	4168	6147	6160	5740	4240	6902	6183	6180	6184	5451	8390	4844	4240	8958	6151	6375	5141	6156	9797	4284	6190	4997	4324	6110	4238	4316	4397	5763	4362	6150	4832	6171	4945	6183	6190	6160	4129	8380	4322	4252	6188	6099	6167	4129	4107	5617	7310	3260	6195	6119	6157	5038	4845	6176	6146	6206	6132	6165	9689	4291	3328	4267	5041	5880	8347	4326	8366	4306	6172	4229	4283	11117	4245	10371	4067	9521	4334	7685	9231	5680	9730	7848	9656	5618	7718	7771	7307	7654	9596	10932	8932	10224	25221	6964	9857	8372	8443	10272	818	323	3228	503	9619	4200	4184	331	6307	7608	3953	7689	2713	7634	5402	6074	4800	4235	4272	4872	4237	4987	4993	4980	4401	4316	4774	4954	4280	4279	4895	5020	4988	4456	4883	4901	4251	4339	4188	5210	4186	4219	9175	4757	4761	4927	4885	4986	4351	4989	4995	4926	9728	9861	9808	9811	4813	9583	9604	4613	4892	147	148	4893	4785	9647	4863	4894	4826	4983	9790	9770	4986	4936	4924	4987	1083	4944	4909	1074	9266	514	4949	524	4918	4937	519	4847	516	978	4937	9593	4960	3720	4270	4911	4853	4975	4937	828	4924	977	826	972	505	4241	3767	505	7404	4886	969	4969	5157	5006	3802	4245	9802	6260	36719	8051	9788	9465	9539	8229	8547	821	38954
ARM55_fna	49355	3885	19606	10382	9167	8602	12219	9097	8630	9177	9550	10257	9177	8979	9540	7928	38690	7974	6992	28	18	66	5187	8075	5188	5264	799	5216	5183	7893	27	28	273	1876	1867	1209	1206	1207	1228	1206	1204	1200	1209	1202	1203	7899	865	858	863	863	867	0	6	5	5	11	16	7	24	7	33	37	38	31	26	7918	5166	777	790	793	5213	7121	5772	5739	7831	7874	862	5753	869	5773	5427	1236	1264	1207	1196	8704	8662	7843	9864	8699	8681	7721	8659	8701	4572	8709	5888	6120	6047	9043	5799	5473	6114	5430	6301	8199	5843	8497	8835	3892	6105	7717	6156	5928	8043	8956	6185	8269	8371	8425	8429	7935	8161	7927	8559	12253	7031	8244	7149	8526	8592	7929	7835	7855	10175	8568	5827	6111	9327	5941	9859	6127	9656	5454	5837	5894	5864	5331	7546	9887	9890	7996	7221	10732	5886	8009	7068	9528	9062	10189	9039	9545	5468	9560	6037	7257	9060	7242	9076	10747	6452	5887	6099	5899	10209	5843	6127	5833	7261	11061	5874	8626	5520	6183	5864	6035	5722	5190	5822	7309	5961	8554	9761	5902	8452	7858	8847	9089	6100	5742	8589	5931	5741	5261	5467	9718	9710	8511	8522	8491	7658	6142	8525	9367	7897	7925	7930	7928	7052	7799	7905	7926	7891	9825	8900	7922	8678	7900	7934	7891	7945	7955	7962	7910	7863	7910	7915	7947	7952	36570	8028	8094	8069	7947	9062	5172	8345	6639	11422	9404	6590	9770	4985	4946	8471	4049	4057	6172	6132	4972	5984	9756	9755	6551	11146	9558	9559	5816	6095	5762	9744	44883	6472	7676	43137	9264	47556	3905	9398	4457	3914	33693	9268	6519	8707	4660	49648	38841	9281	10068	10186	10068	10176	7434	3860	43539	7738	10459	9596	9437	5284	10168	9568	9220	5494	14040	5129	3889	10440	9421	8054	11410	4921	8409	10592	3908	49846	5513	10279	5226	39189	5910	9461	5924	37548	5913	5760	8808	7052	8308	5192	10707	10684	4847	10595	10089	10045	48533	3875	9291	38934	9489	3887	44997	3888	9654	40813	49081	44411	9899	4882	9234	4642	9096	11322	3857	10024	9707	2528	49180	49016	5913	10073	43826	4472	9876	2530	2524	4874	5428	6091	5874	9245	9227	9276	9732	6247	6244	3894	3875	3863	3782	5523	1389	1368	1389	1428	9318	5510	5522	1382	5498	4303	4350	5468	5482	5535	5545	1370	5516	5419	5522	1403	5386	5424	5417	4287	1365	9687	5546	1431	2978	5414	5438	5455	1362	1374	1368	1365	5378	5425	3337	5131	5408	4929	4277	5615	5056	4960	3905	4351	3894	1385	3975	6370	654	5375	1482	5407	3956	9535	5069	5869	2474	5430	4784	9765	4125	4435	10151	5488	9672	2468	4707	9822	2481	9853	822	2475	9973	3179	9366	669	10087	10922	1907	8784	8681	9677	5218	10106	4259	8222	9386	679	5449	5367	1454	5460	5435	5469	9836	4889	9618	9830	4907	913	4212	4764	5247	9870	5423	5440	2012	5373	1420	5404	5393	5428	5441	3161	5409	5395	9530	5380	687	9656	5378	5384	4227	5286	5529	657	8111	5436	5480	5494	3759	5009	5399	5571	3130	5437	4775	3720	5328	5446	5391	1397	5438	4720	5910	675	9177	5569	9362	9661	5315	4950	5372	5122	5384	4165	5364	5564	5539	5201	5248	4248	7697	4939	7609	4990	5034	795	798	746	802	797	809	7074	7163	7084	7079	5501	5574	5508	5538	5546	5581	1510	1427	5243	5410	5492	5536	5580	6983	7022	7012	39	42	40	1214	1212	1219	1219	1212	1204	1205	1204	1207	38	7830	7851	7878	7874	804	5473	5541	5451	5110	801	804	796	814	816	832	801	798	811	5479	5536	842	5681	5418	5663	5618	877	21	25	27	18	29	23	31	6239	157	10126	1378	9841	1382	7961	5226	8327	9465	9776	10186	10181	8732	5760	7944	7742	9221	7803	45037	8190	9891	7916	49311	44413	7920	49804	9431	9746	8175	5778	9086	14584	9891	49564	44559	9671	6215	7987	8762	6056	8751	8740	8555	8722	9425	8059	7895	7997	8081	7396	7840	8619	7312	7851	7992	7579	7304	9318	8093	8557	7706	4766	6343	4974	4728	7049	6305	6361	6370	6377	6351	6372	4764	6386	6384	5164	5208	4738	6315	5253	6054	4787	5472	5856	4616	3837	6864	4349	4722	3865	6389	5161	5059	4757	4033	4725	4723	6145	5204	5889	9675	6331	6375	4880	6345	6386	5667	5489	6632	9779	4753	4755	6401	5229	6388	3880	5012	5494	10275	4780	6500	5944	5383	5231	6373	5484	6385	5507	4788	6362	6700	6384	6707	6399	6374	3935	6346	6353	6131	4757	7085	6380	6376	6379	5915	8698	4985	4759	9911	6347	6571	5599	6352	9802	4798	6388	5095	5178	6389	4753	5067	4782	6196	4763	6346	5036	6369	5524	6379	6384	6358	3903	8679	4951	4151	6381	6304	6365	3889	4623	6136	7786	3967	6391	6401	6356	5510	5462	6371	6350	6401	6335	6360	9909	4769	3640	4766	5258	6388	8597	4956	8764	5012	6369	4746	4908	11127	4763	10795	3832	9765	4824	7951	9453	6116	10267	8100	10191	6073	7827	8107	7604	7962	9911	11642	9421	10257	25246	7242	10460	8651	8411	10431	169	652	3666	1400	9643	4707	4692	673	6413	7731	4094	7970	2736	7860	5409	6243	4943	3879	3921	5007	3876	5204	5283	5263	4963	4927	4906	5250	4895	4892	5041	5318	5537	5052	5515	5152	4863	4961	4799	5494	3828	3868	9370	4927	4919	5226	5026	5616	4407	5259	5603	5073	9694	9833	9772	9783	5287	9552	9580	5289	5357	843	827	5375	5273	9623	5365	5388	5313	5601	9748	9741	5471	5420	5405	5474	1361	5423	5388	1362	9297	1379	5434	1413	5402	5373	1413	5519	1402	1669	5416	9564	5405	4169	4783	5379	5357	5327	5407	162	5385	1383	163	1369	1402	4761	4237	1404	7688	5174	1393	5260	5452	5291	4265	4753	10151	6405	36979	8226	9960	9652	9737	8532	8838	154	38805
ARM55_longread_fastq	49389	3885	19648	10372	9178	8615	12221	9112	8645	9192	9565	10258	9187	8975	9560	7928	38752	7979	7027	21	23	60	5191	8100	5186	5297	791	5218	5182	7896	28	33	275	1879	1867	1211	1207	1213	1223	1206	1205	1200	1218	1205	1204	7898	867	861	863	864	867	6	0	8	7	15	17	11	17	9	40	43	39	36	31	7923	5167	769	782	785	5220	7134	5783	5741	7839	7878	863	5761	874	5778	5431	1236	1259	1207	1197	8721	8679	7868	9879	8715	8701	7746	8680	8718	4569	8729	5887	6125	6045	9068	5800	5482	6122	5435	6300	8211	5850	8524	8851	3895	6106	7739	6164	5937	8050	8984	6194	8296	8402	8450	8455	7960	8185	7960	8590	12262	7053	8251	7175	8543	8623	7960	7855	7866	10201	8613	5847	6128	9348	5946	9872	6132	9674	5465	5835	5899	5870	5350	7549	9902	9902	8046	7243	10761	5897	8025	7065	9531	9090	10224	9041	9543	5479	9573	6038	7278	9089	7270	9104	10754	6451	5897	6100	5901	10227	5840	6133	5842	7286	11059	5881	8629	5534	6194	5869	6039	5722	5202	5824	7330	5969	8580	9781	5908	8477	7869	8870	9118	6117	5746	8623	5933	5741	5270	5474	9713	9730	8533	8545	8513	7657	6142	8542	9388	7890	7920	7961	7949	7051	7821	7926	7953	7922	9838	8892	7944	8676	7927	7972	7925	7978	7977	7989	7942	7896	7937	7954	7984	7963	36646	8067	8111	8081	7979	9076	5174	8364	6640	11418	9413	6594	9773	4997	4949	8524	4050	4059	6175	6139	4981	6001	9782	9766	6598	11152	9575	9577	5828	6127	5796	9756	44968	6479	7684	43226	9291	47625	3920	9417	4472	3929	33731	9283	6526	8703	4666	49738	38920	9303	10093	10208	10089	10192	7467	3871	43608	7752	10484	9608	9450	5295	10181	9585	9231	5487	14044	5130	3906	10454	9436	8071	11428	4929	8426	10604	3921	49908	5514	10298	5221	39281	5908	9479	5927	37670	5911	5760	8834	7058	8325	5194	10719	10700	4851	10612	10104	10066	48620	3886	9322	39022	9512	3902	45101	3902	9666	40921	49160	44526	9920	4886	9259	4644	9114	11341	3871	10049	9729	2528	49255	49108	5914	10101	43890	4487	9890	2528	2523	4874	5427	6094	5886	9269	9247	9304	9739	6243	6246	3893	3876	3859	3777	5522	1387	1371	1389	1429	9322	5511	5521	1384	5498	4297	4347	5473	5484	5538	5547	1372	5515	5423	5527	1399	5382	5423	5414	4288	1366	9712	5548	1431	2974	5413	5434	5450	1367	1374	1368	1365	5381	5422	3333	5133	5414	4929	4276	5611	5057	4970	3898	4357	3891	1383	3979	6365	656	5370	1502	5403	3955	9552	5067	5866	2476	5426	4785	9783	4126	4436	10158	5489	9669	2470	4710	9839	2484	9873	828	2477	9968	3181	9384	671	10107	10913	1899	8797	8697	9693	5222	10123	4256	8227	9401	672	5445	5364	1451	5460	5438	5469	9853	4886	9642	9842	4904	912	4208	4763	5247	9872	5419	5444	2008	5371	1417	5422	5392	5423	5443	3162	5406	5392	9551	5379	688	9676	5379	5389	4241	5282	5529	658	8132	5435	5472	5488	3754	5014	5393	5570	3131	5438	4774	3721	5325	5442	5389	1399	5442	4721	5904	674	9193	5567	9381	9663	5308	4949	5370	5124	5383	4165	5357	5568	5536	5202	5242	4250	7700	4941	7622	5004	5034	789	799	755	799	796	811	7074	7164	7089	7078	5501	5575	5519	5536	5545	5580	1507	1424	5249	5411	5489	5537	5580	6980	7020	7009	37	40	39	1211	1207	1216	1218	1208	1200	1201	1206	1201	37	7836	7853	7882	7875	802	5473	5542	5457	5119	798	806	789	817	813	828	799	797	808	5480	5538	842	5687	5418	5668	5629	880	21	36	38	16	31	23	37	6236	151	10167	1379	9881	1384	7987	5237	8348	9476	9784	10195	10189	8731	5758	7964	7751	9247	7817	45085	8210	9887	7923	49367	44498	7941	49856	9454	9738	8194	5774	9096	14581	9905	49636	44615	9685	6213	7991	8790	6050	8778	8766	8581	8746	9450	8070	7915	8008	8100	7420	7850	8638	7322	7859	8006	7590	7314	9331	8107	8574	7727	4761	6340	4973	4725	7064	6301	6358	6361	6369	6344	6367	4765	6379	6379	5170	5204	4733	6315	5248	6046	4783	5470	5847	4615	3838	6858	4363	4714	3861	6383	5159	5055	4754	4029	4720	4715	6145	5201	5886	9693	6327	6371	4875	6340	6378	5661	5485	6627	9797	4749	4752	6394	5231	6384	3879	5007	5488	10281	4776	6498	5937	5387	5228	6366	5482	6378	5504	4783	6353	6699	6375	6700	6393	6372	3933	6339	6350	6127	4759	7102	6374	6373	6374	5906	8715	4984	4752	9909	6346	6568	5609	6346	9822	4799	6381	5090	5176	6381	4749	5068	4777	6201	4756	6339	5032	6360	5523	6372	6379	6354	3901	8702	4950	4149	6375	6298	6363	3891	4617	6133	7798	3967	6383	6397	6351	5505	5461	6364	6342	6392	6336	6355	9927	4761	3632	4766	5254	6387	8610	4956	8781	5006	6367	4740	4910	11148	4759	10811	3828	9777	4823	7969	9463	6114	10278	8125	10184	6070	7836	8123	7628	7993	9911	11685	9462	10301	25265	7254	10513	8691	8451	10471	161	651	3673	1396	9660	4703	4685	668	6413	7743	4101	7998	2747	7888	5421	6242	4942	3873	3920	5011	3871	5204	5278	5266	4966	4937	4909	5249	4898	4892	5039	5318	5535	5052	5512	5168	4863	4958	4803	5499	3831	3861	9395	4938	4915	5224	5025	5611	4403	5262	5601	5082	9714	9853	9789	9799	5291	9568	9601	5291	5357	842	827	5374	5276	9645	5368	5392	5310	5608	9766	9770	5470	5421	5398	5473	1359	5424	5380	1360	9318	1374	5437	1412	5411	5370	1415	5518	1397	1671	5411	9585	5403	4166	4782	5378	5359	5328	5408	164	5381	1386	166	1378	1400	4761	4234	1401	7693	5171	1398	5260	5458	5292	4261	4753	10156	6403	36985	8241	9960	9646	9735	8533	8838	148	38878
ARM56_fna	49343	3880	19600	10379	9161	8596	12211	9087	8624	9171	9534	10240	9169	8970	9522	7920	38671	7973	6982	31	18	69	5176	8070	5165	5257	798	5203	5170	7885	26	27	265	1870	1862	1203	1200	1204	1221	1204	1199	1191	1208	1197	1200	7896	862	851	856	859	860	5	8	0	4	14	18	7	26	8	29	36	35	26	26	7907	5152	776	789	792	5206	7114	5778	5739	7828	7869	860	5745	866	5758	5418	1234	1263	1201	1195	8699	8657	7832	9858	8694	8677	7717	8654	8696	4555	8704	5882	6118	6040	9032	5793	5469	6105	5424	6295	8195	5841	8485	8822	3887	6099	7713	6152	5924	8038	8946	6182	8257	8363	8415	8421	7923	8150	7923	8550	12238	7025	8234	7133	8519	8584	7920	7830	7850	10163	8571	5818	6100	9314	5939	9851	6123	9645	5446	5830	5889	5859	5325	7541	9889	9890	8004	7211	10725	5877	8005	7056	9516	9049	10179	9026	9531	5461	9553	6029	7252	9048	7234	9064	10744	6444	5879	6091	5892	10207	5832	6122	5830	7251	11049	5867	8610	5512	6181	5857	6031	5713	5187	5812	7297	5955	8544	9759	5898	8438	7857	8849	9079	6097	5734	8582	5926	5736	5251	5459	9707	9701	8496	8507	8476	7645	6138	8515	9350	7874	7911	7914	7917	7037	7789	7898	7918	7887	9810	8880	7911	8661	7891	7918	7883	7932	7948	7949	7908	7855	7903	7914	7941	7934	36551	8021	8073	8058	7938	9047	5173	8327	6632	11412	9404	6583	9759	4981	4942	8474	4043	4052	6167	6130	4971	5981	9761	9743	6540	11127	9555	9556	5812	6091	5764	9730	44881	6463	7678	43134	9257	47545	3900	9391	4448	3909	33700	9261	6505	8701	4649	49651	38811	9274	10055	10173	10054	10167	7427	3850	43536	7726	10455	9586	9431	5272	10161	9560	9210	5486	14034	5116	3883	10429	9414	8045	11398	4916	8394	10581	3901	49826	5512	10273	5211	39159	5898	9446	5912	37528	5901	5756	8797	7037	8294	5181	10695	10685	4842	10582	10081	10032	48514	3865	9291	38932	9478	3877	44974	3878	9640	40811	49075	44389	9878	4869	9226	4629	9091	11310	3847	10011	9693	2524	49174	49002	5899	10073	43803	4464	9865	2526	2520	4862	5417	6079	5861	9235	9212	9263	9720	6240	6240	3882	3865	3854	3769	5518	1394	1373	1392	1435	9303	5500	5515	1390	5492	4297	4341	5463	5477	5527	5539	1376	5508	5415	5511	1403	5383	5422	5414	4284	1370	9679	5539	1434	2967	5412	5433	5449	1369	1376	1368	1370	5376	5424	3329	5126	5405	4918	4271	5609	5048	4953	3891	4338	3874	1385	3961	6354	656	5372	1481	5404	3948	9523	5057	5847	2466	5424	4782	9754	4118	4427	10134	5470	9666	2445	4700	9820	2471	9846	819	2461	9959	3163	9358	662	10085	10904	1895	8769	8669	9669	5215	10106	4256	8220	9376	672	5437	5365	1458	5449	5432	5460	9830	4884	9615	9817	4896	912	4206	4759	5237	9857	5420	5435	2004	5367	1423	5409	5383	5420	5436	3150	5404	5394	9528	5372	696	9653	5373	5386	4212	5276	5523	654	8100	5424	5468	5484	3754	5004	5405	5568	3112	5434	4764	3720	5317	5443	5390	1398	5427	4705	5897	673	9176	5567	9354	9651	5312	4936	5368	5124	5383	4162	5361	5556	5530	5207	5240	4243	7690	4932	7605	4988	5026	793	796	744	800	796	810	7062	7151	7072	7064	5496	5567	5499	5525	5533	5578	1504	1427	5242	5405	5489	5532	5577	6968	7008	6998	39	42	42	1210	1208	1217	1218	1207	1205	1199	1204	1205	42	7825	7845	7869	7865	801	5468	5529	5442	5106	799	805	790	813	811	832	797	796	809	5472	5537	838	5678	5409	5654	5618	874	22	24	33	19	30	23	31	6238	156	10130	1381	9836	1385	7958	5222	8314	9453	9764	10175	10166	8719	5755	7938	7737	9214	7790	45027	8180	9869	7908	49303	44412	7902	49789	9417	9733	8165	5770	9075	14577	9892	49552	44541	9658	6207	7974	8757	6040	8741	8730	8546	8715	9419	8045	7885	7986	8072	7383	7832	8597	7296	7842	7977	7574	7287	9308	8086	8541	7707	4761	6338	4966	4724	7046	6301	6357	6362	6372	6345	6365	4759	6374	6373	5163	5198	4730	6302	5249	6040	4776	5470	5842	4611	3829	6859	4337	4716	3855	6377	5156	5049	4754	4022	4713	4717	6142	5190	5876	9675	6326	6372	4872	6338	6377	5662	5484	6625	9772	4747	4750	6393	5229	6383	3871	5007	5490	10266	4775	6498	5931	5380	5225	6364	5479	6377	5499	4780	6355	6694	6375	6703	6389	6363	3927	6337	6351	6118	4753	7083	6376	6372	6373	5901	8690	4975	4754	9903	6343	6565	5595	6347	9797	4796	6377	5092	5177	6382	4747	5069	4780	6183	4764	6333	5029	6360	5522	6370	6381	6350	3887	8676	4948	4140	6371	6302	6363	3876	4616	6124	7780	3962	6387	6394	6350	5499	5458	6362	6342	6391	6329	6359	9897	4766	3632	4762	5252	6368	8590	4958	8754	5005	6358	4740	4905	11114	4756	10785	3820	9746	4826	7940	9437	6108	10255	8089	10176	6067	7818	8099	7598	7956	9899	11621	9408	10221	25231	7234	10450	8648	8405	10416	166	652	3656	1398	9628	4697	4688	672	6411	7736	4098	7981	2736	7867	5410	6241	4940	3865	3911	4998	3862	5192	5283	5253	4956	4926	4905	5251	4889	4879	5032	5314	5532	5046	5512	5159	4860	4949	4791	5492	3815	3853	9367	4928	4916	5225	5022	5616	4388	5258	5596	5067	9688	9831	9765	9777	5290	9535	9578	5284	5358	844	825	5374	5272	9627	5358	5387	5309	5595	9733	9744	5460	5409	5395	5472	1367	5424	5380	1365	9294	1377	5429	1400	5394	5371	1414	5512	1400	1670	5404	9559	5400	4167	4777	5370	5351	5325	5402	165	5383	1386	164	1376	1405	4758	4227	1402	7680	5173	1392	5254	5453	5289	4258	4748	10153	6398	36973	8224	9957	9647	9732	8534	8833	153	38774
ARM57_fna	49386	3885	19628	10378	9168	8602	12216	9098	8630	9177	9554	10258	9178	8981	9540	7927	38732	7981	6995	29	16	67	5187	8082	5185	5267	800	5214	5181	7899	24	25	271	1876	1868	1207	1205	1205	1225	1208	1203	1199	1210	1201	1204	7899	863	854	860	862	863	5	7	4	0	12	17	5	25	5	30	35	34	28	24	7916	5164	778	791	794	5217	7126	5781	5742	7839	7876	862	5755	868	5773	5430	1236	1265	1209	1196	8709	8667	7847	9867	8705	8687	7727	8664	8707	4572	8713	5889	6122	6046	9045	5799	5474	6112	5436	6299	8202	5847	8499	8838	3892	6106	7722	6157	5931	8050	8960	6188	8272	8375	8429	8431	7933	8167	7930	8563	12252	7031	8242	7152	8528	8596	7931	7840	7861	10178	8570	5830	6110	9327	5945	9862	6127	9654	5461	5839	5896	5862	5333	7543	9890	9891	8002	7220	10737	5885	8012	7066	9530	9064	10194	9039	9545	5465	9565	6036	7264	9062	7250	9079	10747	6453	5884	6098	5900	10208	5841	6132	5838	7264	11063	5875	8619	5521	6189	5867	6036	5723	5191	5822	7307	5963	8557	9765	5903	8453	7862	8856	9091	6101	5741	8595	5933	5741	5264	5465	9717	9710	8515	8526	8495	7660	6143	8526	9362	7895	7925	7933	7930	7055	7800	7908	7927	7896	9826	8900	7923	8678	7902	7935	7896	7947	7958	7962	7911	7862	7912	7916	7950	7959	36610	8026	8100	8073	7946	9066	5175	8346	6642	11422	9405	6593	9772	4986	4947	8479	4048	4056	6173	6136	4974	5984	9768	9754	6557	11148	9567	9568	5820	6094	5770	9738	44935	6476	7678	43196	9267	47604	3908	9399	4457	3917	33723	9269	6521	8706	4661	49704	38891	9285	10065	10180	10062	10183	7439	3863	43584	7733	10463	9594	9438	5287	10168	9567	9221	5495	14041	5131	3892	10445	9422	8053	11412	4923	8411	10597	3910	49892	5519	10287	5227	39239	5911	9466	5925	37605	5914	5763	8814	7053	8303	5193	10710	10688	4848	10598	10089	10047	48598	3878	9299	38982	9496	3890	45052	3891	9657	40863	49142	44466	9903	4883	9232	4643	9097	11324	3860	10026	9713	2529	49238	49071	5914	10075	43870	4475	9880	2531	2525	4875	5430	6096	5874	9252	9234	9282	9732	6250	6245	3897	3877	3867	3782	5524	1389	1368	1388	1428	9319	5511	5522	1380	5498	4306	4352	5469	5483	5535	5544	1370	5517	5423	5522	1404	5388	5429	5419	4291	1364	9688	5547	1431	2978	5419	5441	5456	1362	1375	1368	1365	5383	5427	3337	5136	5414	4931	4281	5618	5061	4965	3906	4354	3896	1386	3978	6373	652	5378	1484	5408	3958	9536	5069	5873	2475	5433	4786	9769	4128	4438	10151	5488	9674	2468	4706	9825	2484	9855	822	2475	9971	3179	9360	670	10092	10920	1906	8782	8682	9680	5226	10109	4263	8224	9392	679	5451	5373	1455	5461	5436	5472	9844	4894	9629	9833	4911	915	4213	4763	5250	9871	5427	5445	2006	5374	1422	5411	5398	5432	5444	3159	5412	5394	9536	5384	686	9653	5380	5385	4232	5287	5532	658	8112	5436	5478	5493	3761	5009	5402	5571	3129	5445	4771	3720	5330	5450	5396	1397	5438	4721	5912	674	9179	5571	9368	9662	5312	4948	5372	5123	5387	4167	5365	5565	5538	5201	5250	4251	7695	4941	7611	4991	5039	794	797	746	803	798	811	7073	7163	7086	7077	5503	5575	5511	5540	5547	5585	1511	1424	5244	5410	5493	5537	5580	6981	7020	7010	39	40	39	1212	1211	1218	1216	1211	1202	1205	1204	1207	37	7831	7853	7883	7878	800	5476	5541	5452	5111	801	804	794	814	815	829	801	797	811	5478	5535	840	5680	5418	5665	5620	874	19	26	27	20	26	21	30	6244	158	10137	1379	9846	1383	7967	5227	8328	9466	9777	10187	10180	8734	5762	7947	7742	9228	7800	45089	8191	9891	7915	49365	44480	7922	49854	9429	9743	8174	5778	9087	14583	9898	49622	44613	9670	6214	7990	8766	6055	8756	8744	8557	8729	9427	8055	7895	7998	8080	7396	7843	8621	7312	7854	7993	7580	7305	9319	8094	8558	7716	4766	6349	4976	4729	7047	6310	6366	6371	6378	6352	6376	4765	6385	6386	5167	5209	4740	6313	5248	6055	4788	5473	5857	4616	3841	6868	4355	4722	3862	6389	5165	5059	4759	4035	4727	4722	6150	5204	5890	9682	6335	6378	4879	6346	6386	5669	5490	6634	9782	4753	4756	6402	5231	6389	3881	5014	5495	10274	4783	6503	5944	5383	5233	6375	5484	6388	5509	4788	6362	6701	6385	6710	6399	6375	3938	6346	6358	6131	4757	7085	6380	6381	6380	5915	8697	4988	4759	9913	6348	6576	5606	6356	9808	4796	6388	5096	5180	6390	4754	5068	4783	6196	4763	6345	5038	6370	5527	6380	6389	6361	3903	8678	4952	4154	6382	6307	6368	3892	4625	6137	7787	3965	6392	6402	6358	5507	5464	6373	6351	6402	6337	6365	9916	4771	3640	4769	5261	6391	8599	4953	8765	5012	6368	4747	4910	11127	4764	10800	3833	9766	4826	7949	9453	6114	10268	8101	10188	6072	7829	8109	7604	7964	9909	11643	9423	10255	25257	7247	10471	8661	8419	10430	169	652	3669	1401	9650	4709	4693	674	6414	7733	4100	7973	2737	7861	5410	6245	4944	3882	3927	5008	3879	5208	5285	5265	4965	4931	4912	5254	4896	4893	5045	5321	5539	5053	5516	5154	4865	4962	4802	5495	3828	3869	9378	4932	4924	5228	5025	5617	4411	5264	5604	5075	9697	9839	9776	9786	5291	9557	9584	5292	5359	844	826	5378	5276	9628	5365	5391	5315	5604	9752	9747	5474	5420	5406	5479	1360	5425	5388	1363	9301	1376	5438	1414	5405	5375	1409	5521	1402	1667	5417	9568	5406	4169	4783	5382	5361	5334	5413	167	5389	1384	161	1369	1404	4762	4240	1404	7692	5175	1391	5262	5455	5293	4269	4755	10141	6406	36984	8229	9960	9653	9739	8536	8833	155	38844
ARM58_fna	49114	3872	19480	10324	9160	8596	12193	9091	8621	9170	9522	10213	9171	8961	9510	7875	38564	7964	6977	38	29	76	5160	8071	5158	5242	804	5192	5157	7881	35	35	273	1884	1873	1210	1207	1211	1226	1206	1208	1202	1211	1204	1207	7897	868	854	861	864	869	11	15	14	12	0	22	13	33	12	42	42	43	36	35	7908	5144	785	795	798	5207	7107	5753	5717	7830	7871	860	5754	871	5766	5429	1233	1268	1202	1199	8697	8656	7830	9829	8691	8676	7714	8652	8693	4540	8702	5867	6109	6036	9041	5777	5467	6103	5423	6290	8194	5831	8494	8815	3886	6091	7711	6144	5907	8032	8953	6174	8268	8372	8421	8427	7934	8151	7928	8559	12224	7012	8216	7127	8523	8593	7930	7830	7848	10156	8579	5811	6093	9311	5933	9819	6115	9633	5444	5816	5877	5842	5329	7527	9839	9841	8008	7200	10690	5880	8008	7057	9475	9059	10151	9021	9494	5463	9553	6024	7241	9058	7220	9073	10725	6439	5879	6088	5877	10184	5823	6108	5815	7240	11047	5851	8576	5509	6163	5842	6024	5712	5185	5800	7288	5938	8551	9715	5884	8448	7825	8792	9088	6096	5724	8591	5907	5719	5238	5462	9680	9688	8484	8495	8464	7642	6128	8516	9331	7873	7906	7916	7919	7031	7793	7900	7920	7891	9801	8877	7919	8659	7894	7921	7890	7932	7944	7953	7906	7855	7901	7919	7938	7930	36447	8022	8074	8056	7937	9029	5156	8338	6606	11410	9353	6568	9746	4968	4929	8449	4041	4047	6160	6122	4948	5958	9744	9730	6523	11118	9554	9555	5803	6072	5747	9717	44738	6469	7658	42932	9251	47336	3889	9355	4445	3895	33574	9228	6497	8695	4658	49457	38696	9265	10028	10140	10026	10138	7418	3846	43401	7712	10415	9542	9396	5277	10127	9515	9203	5472	14001	5105	3877	10399	9380	8036	11367	4916	8397	10586	3893	49626	5492	10269	5220	39056	5907	9423	5920	37406	5909	5749	8789	7024	8282	5189	10701	10658	4835	10588	10050	10024	48291	3861	9253	38774	9481	3875	44802	3875	9610	40663	48849	44236	9880	4864	9183	4624	9055	11280	3845	10003	9687	2518	48973	48803	5891	10040	43680	4457	9830	2519	2512	4857	5419	6059	5862	9231	9208	9256	9694	6227	6221	3875	3851	3845	3761	5517	1390	1374	1392	1432	9308	5499	5506	1394	5489	4285	4336	5459	5478	5529	5539	1372	5507	5389	5510	1398	5361	5399	5393	4275	1370	9671	5538	1425	2968	5384	5408	5423	1367	1383	1369	1368	5356	5406	3321	5112	5381	4918	4260	5590	5033	4949	3886	4318	3870	1385	3948	6352	657	5345	1469	5385	3949	9524	5030	5848	2460	5400	4769	9759	4113	4424	10091	5468	9648	2447	4692	9824	2473	9846	823	2467	9930	3168	9319	666	10060	10869	1883	8774	8673	9675	5194	10102	4248	8214	9381	675	5411	5336	1447	5445	5406	5436	9831	4860	9617	9822	4878	913	4201	4730	5214	9835	5395	5422	1997	5364	1416	5401	5365	5392	5416	3155	5387	5368	9501	5355	683	9642	5366	5372	4213	5255	5512	658	8093	5404	5445	5462	3742	4985	5380	5568	3115	5405	4741	3708	5293	5413	5369	1400	5427	4681	5893	674	9177	5552	9338	9651	5302	4922	5355	5103	5368	4156	5342	5553	5515	5190	5222	4236	7678	4925	7596	4981	4999	800	804	746	804	800	805	7061	7144	7067	7060	5494	5565	5500	5524	5524	5568	1511	1433	5235	5397	5479	5524	5566	6965	7005	6994	44	47	48	1216	1217	1217	1220	1213	1212	1209	1208	1208	43	7826	7843	7870	7866	804	5464	5520	5438	5100	803	805	799	816	814	829	798	800	816	5471	5530	838	5687	5415	5659	5619	875	20	29	40	21	32	23	35	6217	166	10100	1385	9840	1389	7950	5210	8323	9449	9733	10148	10139	8707	5726	7942	7704	9203	7778	44822	8186	9860	7907	49117	44267	7905	49606	9385	9703	8174	5745	9040	14541	9841	49365	44388	9650	6203	7967	8746	6030	8731	8724	8550	8709	9388	8033	7887	7982	8080	7378	7806	8605	7291	7816	7969	7566	7274	9278	8074	8552	7688	4748	6321	4952	4716	7026	6278	6338	6344	6352	6331	6349	4746	6359	6354	5149	5191	4721	6285	5236	6036	4761	5450	5840	4596	3812	6840	4331	4709	3834	6361	5138	5036	4745	4011	4693	4708	6119	5181	5874	9676	6305	6354	4864	6323	6359	5637	5461	6606	9773	4729	4731	6374	5220	6363	3865	4986	5471	10230	4762	6474	5931	5368	5219	6346	5465	6363	5482	4769	6339	6682	6360	6687	6373	6346	3917	6319	6331	6109	4739	7059	6358	6350	6355	5899	8687	4955	4743	9871	6323	6547	5586	6328	9802	4785	6359	5074	5163	6364	4738	5059	4761	6159	4753	6319	5015	6342	5499	6353	6362	6332	3874	8669	4928	4130	6357	6284	6339	3865	4604	6111	7754	3957	6369	6378	6333	5485	5437	6345	6326	6377	6308	6336	9869	4756	3623	4754	5237	6355	8589	4948	8755	4994	6343	4732	4896	11086	4737	10753	3809	9744	4813	7946	9437	6094	10227	8084	10146	6058	7790	8071	7590	7961	9865	11611	9371	10155	25134	7215	10465	8645	8377	10415	172	653	3643	1394	9634	4687	4673	676	6395	7738	4099	7976	2741	7868	5410	6224	4917	3845	3899	4986	3854	5174	5263	5238	4950	4912	4879	5218	4880	4858	5018	5286	5507	5026	5492	5125	4839	4934	4780	5488	3811	3837	9363	4898	4901	5210	5008	5598	4375	5225	5579	5041	9689	9836	9769	9783	5282	9538	9583	5277	5349	842	828	5356	5264	9633	5344	5371	5290	5579	9737	9738	5437	5396	5372	5445	1366	5405	5358	1370	9298	1370	5415	1404	5378	5355	1403	5504	1398	1674	5380	9564	5383	4161	4763	5352	5338	5303	5392	167	5368	1391	171	1373	1402	4749	4222	1402	7672	5151	1393	5242	5430	5268	4253	4742	10086	6382	36947	8227	9944	9631	9710	8529	8812	163	38670
ARM59_fna	49058	3886	19426	10339	9161	8595	12178	9089	8622	9167	9513	10223	9167	8952	9489	7866	38441	7964	6957	40	29	78	5161	8067	5163	5242	811	5197	5159	7888	41	41	268	1882	1866	1220	1216	1220	1236	1214	1215	1207	1220	1212	1215	7894	874	866	873	867	879	16	17	18	17	22	0	18	35	16	43	49	45	42	40	7911	5145	789	802	805	5213	7087	5749	5717	7825	7869	870	5754	875	5773	5423	1238	1275	1210	1207	8693	8650	7833	9831	8687	8672	7710	8645	8691	4547	8698	5869	6105	6031	9037	5778	5457	6097	5412	6285	8187	5825	8491	8773	3886	6083	7706	6137	5910	8024	8948	6170	8261	8363	8419	8422	7931	8157	7928	8555	12224	6978	8228	7130	8520	8588	7927	7829	7845	10125	8565	5819	6092	9290	5928	9821	6110	9603	5442	5819	5878	5844	5315	7525	9853	9853	7998	7167	10688	5869	8007	7051	9475	9055	10154	8992	9487	5453	9547	6019	7207	9054	7193	9072	10712	6432	5870	6084	5879	10177	5821	6109	5817	7206	11028	5856	8568	5516	6166	5845	6018	5711	5177	5800	7255	5939	8546	9701	5887	8443	7815	8791	9083	6086	5726	8586	5911	5721	5239	5452	9683	9661	8456	8465	8435	7654	6122	8520	9299	7881	7912	7927	7921	7000	7788	7901	7918	7890	9791	8839	7910	8666	7896	7927	7891	7941	7950	7957	7903	7858	7906	7912	7943	7929	36351	8019	8089	8062	7938	9012	5152	8334	6610	11415	9364	6566	9746	4962	4923	8453	4040	4047	6156	6118	4958	5958	9738	9731	6526	11116	9550	9553	5794	6072	5721	9723	44607	6459	7664	42843	9230	47242	3882	9330	4430	3891	33529	9205	6474	8659	4661	49345	38601	9246	9985	10101	9983	10118	7411	3837	43299	7679	10375	9560	9373	5250	10104	9536	9165	5472	14007	5114	3864	10382	9358	8029	11335	4914	8375	10580	3883	49524	5493	10269	5212	38955	5909	9396	5924	37317	5913	5757	8780	7031	8249	5191	10696	10655	4841	10586	10022	10010	48205	3853	9229	38639	9476	3866	44726	3867	9566	40550	48743	44141	9885	4861	9143	4623	9031	11252	3836	9988	9645	2517	48866	48684	5898	10015	43527	4450	9818	2518	2511	4855	5413	6070	5853	9184	9166	9216	9701	6206	6201	3867	3845	3836	3756	5516	1394	1374	1395	1433	9304	5501	5514	1387	5489	4283	4336	5460	5474	5529	5534	1375	5510	5394	5516	1413	5358	5397	5391	4267	1371	9675	5537	1437	2962	5388	5412	5428	1369	1382	1371	1372	5353	5400	3336	5104	5381	4928	4254	5587	5021	4953	3879	4326	3865	1389	3942	6356	661	5348	1484	5377	3945	9529	5034	5856	2463	5418	4782	9754	4125	4413	10115	5476	9639	2455	4700	9813	2473	9846	829	2469	9937	3172	9277	671	10010	10885	1888	8770	8670	9665	5198	10054	4239	8195	9377	685	5424	5340	1464	5451	5407	5444	9829	4865	9617	9829	4880	921	4187	4745	5220	9850	5405	5419	1993	5364	1429	5399	5368	5398	5417	3153	5384	5373	9493	5352	692	9652	5374	5379	4215	5264	5523	658	8072	5410	5456	5467	3742	4982	5378	5568	3122	5410	4756	3698	5297	5419	5362	1401	5430	4695	5899	679	9178	5559	9328	9657	5291	4947	5347	5097	5372	4153	5336	5554	5519	5173	5226	4227	7650	4937	7596	4990	5002	803	810	749	811	803	810	7031	7123	7046	7035	5491	5563	5498	5533	5540	5575	1506	1426	5237	5406	5488	5530	5570	6939	6979	6970	45	50	48	1222	1219	1227	1223	1221	1212	1212	1213	1214	50	7816	7837	7867	7861	810	5463	5536	5438	5113	811	812	802	816	817	830	808	805	815	5472	5522	842	5677	5420	5664	5617	880	23	29	37	26	27	31	37	6195	168	10059	1387	9838	1391	7951	5203	8320	9437	9743	10153	10148	8682	5730	7940	7694	9166	7754	44711	8180	9856	7904	49026	44157	7909	49490	9342	9711	8166	5747	9045	14529	9852	49241	44286	9640	6196	7970	8704	6036	8690	8680	8544	8667	9342	8008	7881	7981	8075	7363	7792	8614	7285	7802	7975	7560	7277	9234	8081	8548	7677	4761	6295	4973	4725	7025	6259	6312	6322	6331	6302	6325	4760	6337	6335	5134	5202	4735	6267	5244	6037	4781	5444	5838	4594	3813	6817	4323	4717	3832	6337	5130	5053	4755	4032	4720	4717	6099	5199	5876	9667	6283	6328	4873	6298	6340	5639	5460	6603	9770	4751	4754	6353	5222	6344	3852	4984	5467	10209	4775	6453	5930	5367	5226	6326	5453	6336	5476	4784	6314	6648	6337	6658	6350	6328	3906	6301	6317	6109	4754	7061	6331	6330	6331	5899	8688	4958	4754	9872	6293	6524	5588	6305	9794	4793	6342	5065	5178	6341	4748	5059	4777	6170	4754	6296	5008	6323	5493	6332	6338	6308	3878	8668	4949	4124	6335	6259	6317	3865	4617	6116	7745	3958	6345	6354	6311	5478	5431	6323	6301	6352	6286	6313	9858	4763	3634	4762	5230	6333	8586	4947	8762	5005	6319	4740	4902	11049	4759	10731	3804	9746	4826	7945	9422	6096	10234	8089	10153	6053	7776	8061	7605	7959	9875	11618	9350	10172	25161	7238	10450	8643	8368	10417	174	660	3640	1408	9635	4703	4688	682	6411	7723	4095	7963	2732	7860	5409	6235	4913	3844	3895	4973	3848	5171	5264	5237	4962	4921	4879	5220	4888	4888	5012	5294	5513	5041	5494	5138	4859	4958	4792	5476	3813	3840	9348	4911	4902	5204	5005	5592	4381	5227	5576	5044	9698	9828	9774	9776	5274	9549	9574	5282	5338	842	825	5349	5254	9622	5345	5367	5298	5570	9742	9732	5442	5387	5380	5451	1368	5399	5360	1369	9294	1388	5405	1423	5378	5355	1418	5514	1407	1676	5383	9556	5381	4148	4780	5347	5334	5308	5385	174	5359	1390	166	1374	1410	4758	4219	1411	7674	5150	1391	5232	5427	5274	4247	4751	10110	6374	36945	8223	9942	9643	9727	8525	8822	165	38555
ARM61_fna	49255	3880	19572	10353	9163	8596	12191	9092	8626	9169	9522	10241	9169	8961	9522	7915	38617	7976	6995	33	22	71	5186	8076	5189	5270	806	5218	5183	7895	30	28	263	1878	1867	1212	1211	1211	1227	1210	1208	1201	1214	1206	1210	7900	869	859	863	865	869	7	11	7	5	13	18	0	27	10	34	38	36	29	27	7922	5168	784	797	800	5212	7122	5774	5738	7833	7872	866	5760	874	5775	5431	1236	1270	1209	1204	8701	8659	7839	9846	8696	8679	7717	8653	8699	4569	8706	5885	6121	6045	9045	5797	5474	6113	5428	6299	8199	5842	8498	8825	3890	6106	7714	6154	5927	8041	8956	6190	8270	8372	8424	8427	7933	8161	7926	8558	12225	7025	8229	7118	8524	8592	7927	7834	7854	10156	8578	5826	6110	9308	5941	9834	6130	9638	5452	5839	5893	5862	5335	7538	9863	9866	8010	7209	10716	5887	8011	7063	9508	9062	10181	9033	9524	5467	9551	6035	7255	9061	7234	9075	10727	6453	5885	6099	5898	10188	5841	6128	5836	7253	11030	5872	8607	5519	6189	5865	6037	5723	5192	5822	7302	5958	8554	9738	5900	8452	7852	8828	9090	6103	5743	8590	5931	5735	5261	5466	9705	9694	8504	8512	8483	7661	6137	8520	9350	7886	7915	7923	7919	7045	7790	7901	7915	7889	9807	8893	7915	8669	7894	7925	7894	7942	7951	7954	7912	7856	7908	7914	7939	7935	36501	8024	8087	8062	7938	9054	5174	8342	6636	11420	9381	6589	9743	4986	4947	8466	4047	4054	6174	6135	4973	5982	9753	9727	6542	11115	9551	9554	5817	6086	5767	9714	44835	6471	7677	43062	9249	47454	3895	9386	4452	3901	33658	9261	6519	8687	4664	49564	38752	9265	10066	10180	10063	10176	7427	3855	43494	7732	10452	9571	9428	5279	10158	9542	9211	5492	13999	5134	3882	10435	9413	8038	11408	4920	8399	10588	3899	49738	5513	10272	5221	39122	5913	9449	5928	37484	5917	5765	8798	7055	8305	5197	10701	10677	4848	10590	10082	10026	48431	3868	9275	38836	9478	3883	44904	3883	9645	40718	48952	44312	9887	4885	9219	4644	9084	11322	3853	10005	9698	2531	49087	48917	5913	10067	43769	4465	9860	2531	2526	4876	5426	6091	5869	9238	9220	9271	9728	6249	6249	3896	3872	3866	3783	5521	1383	1368	1385	1427	9306	5511	5513	1387	5495	4296	4350	5467	5482	5531	5547	1364	5511	5412	5521	1403	5382	5421	5414	4286	1365	9676	5547	1434	2975	5406	5430	5446	1361	1375	1361	1361	5380	5424	3330	5135	5404	4934	4271	5615	5051	4961	3908	4350	3896	1382	3971	6374	661	5367	1482	5404	3953	9524	5051	5873	2471	5418	4783	9758	4127	4438	10137	5482	9663	2463	4695	9817	2483	9840	829	2473	9959	3180	9353	678	10084	10908	1900	8776	8675	9667	5208	10105	4260	8220	9382	683	5441	5353	1453	5459	5428	5454	9831	4881	9612	9824	4902	917	4208	4762	5234	9870	5412	5444	2011	5371	1421	5411	5392	5418	5437	3164	5407	5389	9514	5372	685	9643	5377	5381	4214	5277	5520	663	8098	5428	5470	5482	3752	5008	5390	5570	3130	5428	4770	3723	5310	5434	5385	1392	5437	4710	5914	678	9179	5554	9331	9658	5313	4942	5373	5119	5387	4168	5365	5556	5530	5211	5247	4243	7695	4932	7617	4986	5019	797	806	748	807	805	807	7073	7158	7082	7076	5497	5571	5503	5537	5540	5572	1514	1434	5246	5410	5492	5537	5582	6982	7018	7009	40	44	43	1217	1216	1218	1225	1218	1211	1210	1206	1211	37	7829	7846	7874	7870	805	5469	5530	5437	5103	803	807	799	818	812	828	802	804	814	5474	5532	842	5687	5417	5663	5625	879	17	31	35	19	23	18	31	6240	163	10126	1379	9839	1384	7960	5227	8324	9452	9759	10169	10165	8714	5751	7939	7731	9208	7788	44927	8185	9867	7911	49227	44362	7910	49709	9424	9728	8168	5773	9068	14560	9867	49482	44504	9654	6214	7978	8749	6050	8737	8729	8553	8716	9421	8042	7888	7981	8076	7390	7836	8618	7306	7846	7972	7572	7295	9309	8073	8557	7700	4760	6345	4967	4726	7050	6305	6362	6370	6374	6349	6373	4756	6383	6379	5166	5206	4737	6317	5245	6057	4776	5471	5857	4602	3834	6863	4340	4719	3851	6383	5157	5051	4758	4024	4710	4720	6142	5204	5892	9672	6328	6376	4875	6346	6384	5658	5479	6626	9771	4742	4743	6399	5226	6386	3882	5005	5492	10268	4775	6494	5946	5374	5232	6371	5479	6385	5502	4782	6361	6701	6383	6707	6397	6371	3932	6345	6352	6130	4749	7078	6380	6373	6382	5916	8692	4982	4755	9908	6349	6572	5597	6353	9796	4796	6384	5088	5173	6387	4748	5071	4770	6190	4760	6344	5035	6367	5514	6377	6385	6356	3900	8670	4941	4150	6381	6305	6366	3887	4619	6136	7784	3963	6390	6400	6357	5510	5451	6371	6349	6400	6337	6359	9909	4764	3634	4765	5254	6385	8592	4957	8761	5006	6368	4744	4907	11128	4752	10773	3828	9753	4822	7942	9441	6109	10251	8088	10172	6070	7819	8100	7595	7957	9895	11632	9403	10202	25180	7224	10464	8640	8406	10431	167	654	3657	1401	9637	4706	4684	679	6417	7741	4098	7976	2741	7865	5411	6247	4934	3882	3919	5009	3883	5194	5283	5258	4968	4923	4898	5239	4889	4876	5036	5314	5523	5041	5512	5158	4850	4953	4795	5495	3839	3855	9362	4932	4915	5228	5030	5610	4403	5251	5602	5062	9689	9830	9766	9784	5292	9550	9579	5293	5360	849	833	5373	5271	9623	5365	5398	5308	5593	9745	9734	5464	5411	5399	5466	1361	5424	5378	1363	9292	1373	5438	1417	5404	5377	1413	5515	1406	1667	5403	9560	5400	4171	4776	5376	5361	5329	5412	167	5386	1384	174	1371	1410	4763	4230	1408	7680	5169	1390	5266	5457	5285	4264	4749	10120	6405	36958	8227	9961	9657	9743	8537	8827	160	38720
ARM61_longread_fastq	49402	3904	19664	10391	9195	8632	12239	9132	8662	9208	9581	10276	9203	8993	9579	7949	38761	7999	7047	38	41	67	5213	8121	5208	5319	812	5240	5204	7916	47	51	293	1895	1883	1232	1228	1234	1244	1227	1226	1221	1239	1226	1225	7918	888	882	884	885	888	24	17	26	25	33	35	27	0	27	58	61	57	54	49	7943	5187	788	803	802	5236	7154	5800	5758	7859	7898	884	5781	895	5798	5451	1257	1279	1228	1218	8741	8699	7888	9896	8735	8720	7766	8700	8738	4589	8749	5907	6146	6066	9089	5820	5503	6143	5456	6321	8232	5871	8545	8874	3917	6127	7759	6185	5958	8069	9005	6215	8317	8423	8471	8473	7980	8207	7980	8611	12281	7070	8273	7192	8563	8644	7980	7875	7886	10221	8633	5868	6149	9368	5964	9892	6153	9693	5485	5856	5920	5891	5372	7569	9923	9923	8065	7265	10778	5918	8045	7087	9549	9111	10246	9061	9563	5501	9594	6059	7296	9110	7291	9125	10770	6472	5917	6121	5922	10243	5861	6155	5863	7304	11078	5902	8647	5556	6215	5890	6060	5743	5219	5845	7348	5990	8601	9802	5928	8498	7888	8892	9139	6138	5768	8644	5954	5761	5292	5496	9734	9749	8556	8568	8536	7679	6160	8562	9404	7910	7940	7981	7969	7068	7841	7946	7973	7942	9858	8913	7964	8696	7947	7991	7945	7998	7997	8009	7962	7916	7957	7974	8004	7980	36655	8087	8134	8104	7999	9096	5197	8385	6662	11437	9432	6615	9791	5020	4972	8542	4072	4081	6196	6160	5002	6023	9801	9784	6622	11171	9592	9594	5849	6146	5818	9773	44984	6500	7701	43238	9310	47640	3939	9438	4494	3948	33745	9304	6547	8723	4688	49751	38931	9322	10114	10229	10110	10212	7488	3893	43621	7773	10503	9626	9471	5318	10202	9601	9251	5509	14065	5152	3925	10474	9457	8089	11448	4950	8446	10620	3940	49917	5536	10315	5243	39290	5929	9501	5948	37680	5932	5781	8857	7080	8346	5215	10735	10718	4872	10628	10125	10085	48632	3908	9343	39030	9528	3924	45111	3924	9689	40931	49172	44534	9936	4908	9280	4666	9134	11361	3893	10068	9750	2550	49268	49120	5935	10119	43901	4509	9907	2550	2545	4896	5450	6116	5908	9290	9268	9325	9759	6265	6268	3915	3898	3881	3799	5545	1404	1388	1406	1447	9339	5533	5543	1401	5520	4314	4370	5495	5506	5560	5569	1389	5537	5446	5549	1420	5405	5446	5437	4305	1383	9728	5570	1452	2997	5436	5457	5473	1384	1391	1385	1382	5404	5445	3356	5156	5437	4946	4293	5634	5080	4987	3920	4374	3913	1400	4001	6389	677	5393	1520	5426	3976	9568	5090	5888	2497	5449	4808	9799	4148	4457	10183	5511	9687	2491	4733	9855	2505	9889	849	2498	9988	3202	9401	692	10128	10932	1921	8817	8717	9709	5242	10145	4273	8245	9417	693	5468	5387	1473	5482	5461	5492	9869	4909	9658	9858	4927	931	4227	4785	5267	9892	5442	5467	2029	5395	1438	5444	5415	5446	5466	3183	5429	5416	9569	5402	710	9693	5402	5412	4264	5305	5551	679	8154	5458	5495	5511	3772	5037	5417	5592	3152	5461	4796	3739	5348	5465	5412	1416	5464	4740	5926	695	9213	5591	9397	9679	5331	4966	5393	5147	5406	4182	5380	5590	5559	5225	5265	4267	7721	4958	7643	5021	5057	810	820	776	820	817	832	7094	7184	7109	7098	5523	5597	5541	5558	5567	5602	1528	1442	5269	5433	5510	5558	5600	7000	7040	7029	54	58	56	1232	1228	1237	1239	1229	1221	1222	1227	1222	54	7856	7873	7902	7895	823	5495	5564	5479	5140	819	827	810	838	834	850	820	818	829	5502	5560	864	5708	5438	5689	5649	901	39	54	56	34	50	41	55	6258	170	10188	1396	9897	1396	8007	5260	8369	9494	9804	10215	10209	8752	5779	7984	7769	9269	7835	45101	8231	9906	7943	49380	44512	7959	49868	9475	9757	8214	5795	9115	14598	9927	49651	44626	9706	6234	8011	8812	6071	8800	8788	8602	8768	9471	8088	7936	8032	8120	7441	7869	8659	7343	7877	8030	7608	7335	9352	8124	8595	7748	4784	6362	4996	4748	7086	6323	6380	6383	6391	6366	6389	4788	6401	6401	5193	5227	4756	6337	5271	6068	4806	5493	5869	4637	3861	6880	4385	4737	3884	6405	5181	5078	4777	4049	4739	4738	6167	5224	5908	9709	6349	6393	4898	6362	6400	5684	5508	6648	9813	4772	4775	6416	5250	6406	3901	5030	5511	10304	4795	6521	5959	5408	5251	6388	5505	6400	5527	4806	6375	6721	6397	6722	6415	6394	3955	6361	6372	6148	4782	7124	6396	6395	6396	5928	8735	5007	4775	9931	6368	6590	5630	6368	9838	4822	6403	5113	5195	6403	4772	5091	4796	6222	4775	6361	5055	6382	5546	6394	6401	6376	3925	8720	4973	4171	6397	6320	6385	3913	4640	6154	7813	3984	6405	6419	6373	5528	5484	6386	6364	6414	6358	6377	9947	4780	3646	4789	5277	6408	8628	4979	8801	5029	6389	4763	4933	11168	4782	10831	3851	9797	4842	7986	9482	6135	10298	8149	10204	6091	7854	8141	7649	8013	9931	11703	9474	10318	25271	7262	10527	8710	8465	10479	182	672	3694	1417	9676	4726	4708	689	6422	7750	4107	8004	2751	7892	5426	6251	4965	3895	3942	5034	3894	5227	5301	5289	4983	4954	4932	5273	4915	4909	5062	5341	5558	5069	5535	5192	4880	4975	4820	5520	3853	3883	9416	4961	4938	5247	5048	5634	4425	5285	5624	5105	9731	9869	9805	9815	5314	9584	9617	5314	5381	863	848	5397	5299	9661	5391	5415	5333	5631	9782	9786	5493	5444	5421	5496	1377	5447	5403	1378	9334	1395	5460	1433	5434	5393	1436	5540	1418	1688	5434	9601	5426	4183	4805	5401	5382	5352	5431	186	5404	1404	187	1396	1421	4784	4251	1422	7713	5194	1415	5283	5481	5315	4278	4776	10175	6425	36996	8257	9979	9664	9753	8551	8857	169	38888
ARM62_fna	49300	3885	19577	10368	9161	8590	12205	9090	8615	9169	9542	10243	9168	8975	9527	7913	38663	7970	6988	32	24	70	5186	8079	5180	5261	803	5209	5177	7893	29	29	269	1879	1869	1209	1207	1209	1228	1211	1208	1201	1213	1207	1208	7894	866	860	861	865	866	7	9	8	5	12	16	10	27	0	30	39	36	30	28	7923	5161	782	795	798	5209	7120	5783	5744	7838	7880	863	5753	871	5771	5425	1240	1269	1209	1202	8698	8652	7835	9859	8691	8675	7714	8648	8696	4575	8702	5894	6122	6046	9033	5802	5470	6113	5424	6298	8187	5847	8487	8827	3894	6103	7708	6155	5931	8040	8945	6186	8259	8362	8414	8419	7924	8161	7922	8551	12236	7021	8232	7136	8522	8584	7923	7831	7849	10171	8558	5827	6114	9314	5945	9854	6126	9645	5455	5840	5900	5866	5331	7537	9887	9887	7993	7212	10726	5886	8004	7050	9516	9051	10190	9034	9531	5462	9549	6037	7256	9050	7241	9067	10737	6452	5882	6097	5903	10194	5845	6130	5840	7255	11047	5878	8607	5521	6192	5868	6033	5717	5191	5823	7300	5963	8544	9758	5908	8442	7856	8847	9079	6099	5748	8583	5937	5746	5264	5462	9710	9701	8497	8505	8475	7658	6129	8514	9351	7888	7918	7919	7921	7043	7785	7898	7913	7883	9817	8886	7905	8671	7888	7921	7885	7938	7943	7949	7899	7870	7900	7905	7939	7958	36551	8016	8087	8061	7931	9055	5161	8332	6638	11420	9397	6593	9760	4978	4938	8471	4053	4058	6172	6134	4971	5982	9763	9743	6551	11137	9552	9555	5814	6088	5768	9735	44872	6474	7672	43102	9248	47524	3903	9380	4455	3914	33694	9252	6517	8695	4659	49603	38821	9267	10056	10171	10053	10166	7429	3861	43523	7729	10446	9606	9421	5280	10152	9562	9210	5488	14012	5124	3885	10427	9404	8046	11396	4921	8404	10583	3908	49793	5513	10273	5221	39179	5907	9453	5922	37545	5911	5763	8794	7048	8301	5194	10697	10676	4847	10586	10072	10034	48504	3876	9283	38916	9478	3887	44969	3889	9642	40791	49068	44380	9884	4877	9220	4640	9082	11316	3860	10012	9700	2533	49147	48985	5907	10057	43807	4474	9862	2534	2527	4872	5429	6089	5863	9239	9221	9269	9724	6245	6240	3888	3869	3859	3779	5519	1386	1366	1386	1427	9302	5504	5518	1378	5494	4298	4349	5464	5478	5531	5536	1366	5515	5410	5516	1407	5372	5409	5406	4285	1362	9675	5539	1430	2968	5403	5428	5444	1362	1374	1364	1363	5366	5414	3325	5117	5394	4918	4269	5600	5038	4949	3905	4336	3887	1380	3970	6372	652	5359	1486	5392	3953	9526	5046	5871	2464	5416	4777	9752	4125	4430	10139	5477	9660	2461	4696	9811	2480	9847	817	2474	9958	3178	9348	668	10066	10914	1899	8768	8668	9666	5209	10094	4255	8213	9381	674	5444	5358	1454	5453	5425	5462	9830	4888	9614	9825	4896	909	4206	4753	5239	9866	5415	5433	2002	5372	1423	5410	5390	5414	5432	3154	5404	5382	9518	5366	684	9646	5378	5376	4220	5279	5525	655	8097	5426	5469	5479	3758	4993	5384	5569	3125	5427	4766	3722	5312	5438	5377	1396	5437	4713	5910	674	9178	5563	9354	9655	5309	4942	5358	5109	5374	4160	5352	5559	5528	5185	5239	4242	7690	4930	7602	4989	5017	793	801	748	799	794	805	7062	7154	7075	7064	5494	5565	5504	5537	5545	5582	1499	1420	5242	5409	5487	5532	5577	6967	7011	7001	34	37	36	1213	1210	1217	1213	1213	1201	1206	1206	1207	38	7825	7848	7878	7875	799	5471	5538	5445	5109	800	803	798	815	810	819	796	800	805	5477	5533	842	5681	5417	5660	5614	875	23	28	32	16	24	23	34	6237	162	10117	1381	9833	1385	7957	5218	8313	9460	9768	10179	10172	8725	5756	7933	7727	9219	7787	44992	8179	9874	7911	49307	44421	7904	49759	9422	9735	8163	5773	9073	14553	9893	49521	44546	9658	6209	7972	8754	6049	8743	8732	8544	8717	9412	8042	7879	7989	8070	7387	7826	8610	7303	7838	7982	7571	7297	9302	8082	8545	7700	4755	6338	4966	4717	7039	6303	6356	6362	6369	6343	6367	4753	6376	6376	5151	5197	4730	6312	5243	6046	4771	5460	5853	4598	3835	6861	4349	4711	3861	6376	5147	5048	4748	4033	4715	4710	6140	5191	5886	9667	6327	6367	4864	6340	6378	5666	5477	6629	9771	4744	4746	6395	5213	6383	3875	4999	5482	10265	4771	6499	5941	5382	5217	6364	5467	6376	5493	4775	6353	6692	6379	6700	6392	6367	3928	6341	6349	6127	4746	7078	6371	6375	6371	5911	8683	4975	4749	9902	6336	6570	5599	6350	9793	4786	6379	5081	5169	6383	4743	5051	4771	6192	4748	6338	5025	6363	5508	6374	6383	6352	3899	8669	4942	4146	6373	6298	6362	3893	4610	6127	7773	3961	6384	6392	6350	5491	5447	6363	6343	6393	6326	6358	9907	4760	3637	4757	5245	6376	8589	4939	8755	5001	6359	4733	4900	11121	4753	10787	3826	9745	4817	7939	9444	6111	10257	8101	10176	6065	7811	8101	7596	7955	9901	11622	9402	10239	25225	7239	10457	8650	8407	10416	168	652	3662	1399	9633	4696	4681	674	6414	7735	4101	7973	2739	7860	5412	6246	4927	3881	3917	4987	3869	5184	5270	5254	4953	4917	4897	5234	4884	4886	5025	5310	5528	5035	5501	5147	4853	4947	4795	5484	3822	3856	9358	4923	4908	5215	5011	5609	4403	5244	5588	5057	9691	9826	9772	9769	5276	9551	9567	5278	5347	842	818	5359	5261	9618	5355	5379	5303	5588	9740	9738	5459	5402	5391	5465	1354	5415	5374	1359	9288	1383	5420	1418	5391	5361	1411	5519	1403	1668	5398	9549	5394	4163	4772	5363	5344	5316	5398	161	5375	1378	159	1363	1400	4743	4224	1401	7681	5163	1383	5251	5440	5280	4265	4745	10135	6399	36962	8223	9951	9648	9727	8535	8828	159	38780
ARM65_fna	49386	3883	19615	10381	9178	8603	12211	9101	8630	9177	9555	10260	9179	8983	9541	7919	38725	7982	7000	48	43	83	5199	8088	5191	5278	812	5221	5187	7900	14	15	260	1873	1866	1216	1209	1211	1232	1213	1209	1204	1217	1207	1210	7899	870	861	866	868	870	33	40	29	30	42	43	34	58	30	0	13	14	15	8	7924	5172	790	806	806	5215	7127	5787	5748	7839	7879	869	5758	875	5780	5433	1241	1277	1213	1203	8714	8669	7852	9872	8708	8693	7730	8667	8713	4581	8721	5891	6127	6052	9051	5805	5480	6117	5438	6306	8205	5851	8505	8846	3904	6109	7725	6158	5934	8055	8963	6191	8273	8379	8432	8440	7937	8171	7933	8565	12258	7037	8244	7158	8535	8598	7935	7845	7865	10193	8587	5837	6129	9329	5952	9867	6135	9659	5463	5846	5900	5869	5340	7556	9895	9898	8020	7220	10753	5892	8020	7074	9536	9069	10198	9047	9549	5471	9567	6039	7268	9068	7253	9083	10762	6457	5891	6103	5907	10217	5847	6133	5841	7266	11064	5881	8623	5530	6191	5871	6043	5721	5204	5828	7314	5966	8561	9767	5909	8459	7864	8855	9096	6106	5747	8598	5938	5746	5267	5475	9724	9716	8517	8527	8497	7659	6140	8525	9369	7892	7922	7927	7927	7054	7796	7905	7928	7894	9821	8898	7916	8671	7902	7932	7893	7945	7948	7959	7910	7862	7907	7922	7945	7966	36616	8033	8089	8072	7943	9061	5173	8345	6642	11420	9404	6598	9771	4997	4961	8486	4060	4067	6181	6142	4983	5996	9772	9763	6558	11150	9570	9569	5824	6108	5770	9752	44919	6473	7688	43197	9274	47612	3918	9400	4467	3927	33729	9275	6527	8712	4672	49706	38881	9287	10077	10193	10076	10186	7438	3871	43575	7742	10466	9598	9449	5292	10177	9576	9231	5497	14049	5138	3897	10447	9431	8057	11410	4933	8407	10604	3918	49906	5520	10291	5226	39230	5918	9467	5932	37598	5922	5771	8817	7062	8311	5207	10716	10701	4860	10605	10102	10051	48605	3886	9294	38984	9494	3898	45049	3899	9666	40863	49134	44461	9910	4886	9236	4651	9101	11328	3869	10030	9715	2542	49248	49080	5921	10091	43865	4479	9880	2538	2537	4883	5436	6101	5881	9256	9238	9289	9735	6255	6251	3897	3882	3872	3787	5530	1395	1377	1391	1438	9326	5524	5529	1392	5505	4316	4360	5473	5488	5536	5549	1374	5529	5423	5533	1407	5392	5430	5425	4299	1371	9687	5550	1432	2977	5422	5446	5457	1373	1385	1373	1370	5381	5432	3337	5135	5407	4935	4282	5617	5058	4963	3914	4350	3896	1387	3983	6373	660	5376	1500	5410	3953	9538	5064	5875	2473	5427	4789	9768	4129	4436	10144	5486	9669	2469	4706	9825	2481	9857	825	2477	9967	3180	9362	674	10090	10925	1900	8778	8676	9682	5227	10109	4265	8225	9394	677	5453	5371	1457	5462	5445	5469	9844	4891	9620	9840	4916	914	4214	4762	5251	9873	5428	5447	2006	5380	1427	5418	5396	5429	5453	3160	5410	5395	9530	5383	699	9652	5384	5384	4227	5291	5535	665	8114	5442	5475	5491	3767	5010	5400	5572	3129	5439	4777	3727	5332	5453	5394	1404	5447	4729	5916	678	9185	5570	9366	9667	5314	4951	5370	5121	5382	4169	5374	5563	5530	5204	5252	4254	7698	4938	7607	4995	5031	798	808	754	803	801	804	7072	7162	7080	7072	5501	5573	5513	5544	5553	5588	1491	1422	5241	5409	5490	5530	5581	6978	7021	7012	40	52	39	1217	1215	1220	1220	1217	1206	1204	1208	1211	43	7831	7855	7884	7879	797	5479	5547	5452	5117	798	804	799	808	814	826	798	800	810	5484	5551	842	5696	5421	5673	5632	875	46	64	57	40	47	47	61	6242	173	10141	1398	9858	1399	7975	5242	8324	9463	9773	10184	10179	8727	5767	7943	7742	9226	7798	45092	8188	9891	7913	49365	44470	7913	49860	9431	9742	8175	5780	9087	14589	9894	49623	44616	9667	6213	7986	8762	6050	8753	8745	8551	8725	9423	8055	7892	7997	8085	7398	7839	8621	7316	7848	7985	7585	7314	9312	8086	8560	7706	4770	6345	4985	4736	7053	6308	6364	6370	6375	6350	6372	4769	6386	6378	5172	5215	4747	6316	5255	6053	4786	5478	5859	4617	3846	6866	4356	4729	3861	6385	5165	5064	4769	4038	4732	4727	6142	5203	5894	9687	6330	6379	4883	6348	6386	5672	5500	6634	9786	4759	4762	6403	5234	6389	3884	5020	5501	10276	4792	6507	5949	5387	5236	6370	5485	6386	5507	4790	6360	6705	6386	6711	6398	6378	3936	6348	6357	6134	4760	7085	6381	6377	6383	5919	8693	4991	4765	9914	6345	6574	5601	6356	9813	4804	6383	5091	5189	6395	4759	5071	4792	6203	4766	6348	5043	6370	5527	6380	6389	6357	3908	8679	4957	4158	6380	6309	6370	3896	4623	6139	7792	3965	6393	6404	6359	5508	5467	6372	6350	6400	6333	6363	9916	4779	3641	4772	5258	6380	8598	4961	8766	5017	6373	4750	4916	11130	4769	10801	3836	9760	4837	7952	9451	6111	10263	8112	10184	6072	7823	8113	7606	7966	9908	11651	9428	10268	25242	7259	10481	8663	8424	10438	168	655	3666	1400	9650	4710	4695	680	6411	7737	4093	7977	2739	7866	5413	6241	4948	3886	3924	5016	3879	5206	5284	5265	4966	4927	4911	5253	4895	4894	5037	5329	5539	5049	5510	5180	4862	4959	4805	5497	3831	3864	9375	4932	4918	5227	5027	5619	4409	5264	5601	5075	9702	9836	9782	9788	5289	9558	9582	5297	5363	844	826	5373	5275	9630	5363	5397	5317	5613	9748	9754	5475	5425	5405	5479	1367	5433	5389	1370	9301	1383	5438	1417	5402	5375	1413	5526	1406	1675	5411	9567	5406	4183	4780	5374	5358	5331	5411	165	5390	1396	165	1380	1403	4761	4237	1402	7686	5174	1390	5272	5451	5295	4275	4760	10145	6409	36981	8229	9959	9654	9735	8534	8832	170	38849
ARM66_fna	49266	3898	19583	10366	9176	8609	12223	9103	8638	9184	9558	10237	9184	8985	9542	7936	38674	7979	7000	48	47	83	5199	8087	5198	5278	816	5228	5194	7903	19	19	258	1878	1871	1216	1219	1220	1239	1221	1218	1210	1222	1217	1219	7910	877	870	873	875	879	37	43	36	35	42	49	38	61	39	13	0	18	18	13	7931	5179	794	810	809	5222	7127	5788	5752	7840	7888	877	5759	883	5780	5434	1250	1279	1221	1212	8714	8672	7852	9859	8709	8692	7731	8668	8711	4579	8715	5897	6135	6058	9055	5808	5486	6120	5440	6310	8208	5852	8509	8837	3911	6115	7727	6168	5940	8056	8970	6198	8280	8383	8438	8440	7937	8174	7934	8573	12255	7033	8232	7149	8536	8606	7936	7848	7865	10183	8588	5844	6118	9327	5955	9862	6139	9655	5464	5847	5904	5871	5345	7554	9871	9873	8022	7225	10717	5895	8021	7078	9519	9073	10185	9039	9533	5477	9562	6045	7268	9072	7251	9089	10755	6460	5896	6108	5909	10212	5848	6137	5845	7266	11065	5883	8623	5534	6196	5872	6047	5729	5202	5830	7311	5971	8568	9768	5911	8464	7873	8849	9102	6107	5747	8604	5943	5749	5268	5479	9712	9711	8521	8532	8501	7667	6152	8531	9365	7908	7934	7940	7936	7057	7807	7915	7934	7901	9834	8898	7928	8690	7909	7942	7897	7954	7964	7969	7926	7869	7921	7924	7956	7961	36543	8040	8105	8079	7952	9065	5189	8351	6647	11428	9387	6601	9772	5002	4967	8471	4064	4070	6184	6147	4983	5997	9768	9757	6556	11145	9572	9573	5835	6096	5775	9746	44845	6481	7678	43109	9269	47496	3920	9400	4474	3929	33658	9270	6530	8711	4678	49615	38821	9283	10070	10183	10067	10188	7444	3874	43504	7737	10459	9581	9444	5295	10172	9554	9219	5505	14043	5145	3903	10447	9425	8053	11420	4934	8414	10604	3919	49796	5527	10284	5239	39169	5925	9447	5939	37531	5928	5774	8809	7065	8306	5211	10717	10685	4864	10605	10091	10047	48485	3891	9300	38924	9497	3902	44958	3903	9660	40794	49014	44395	9906	4896	9226	4656	9098	11332	3872	10026	9707	2546	49142	48965	5927	10076	43811	4489	9883	2548	2541	4888	5443	6107	5887	9246	9228	9276	9722	6261	6262	3908	3894	3882	3794	5540	1402	1385	1400	1446	9327	5527	5536	1398	5513	4316	4363	5479	5497	5549	5561	1381	5532	5436	5536	1418	5402	5443	5435	4301	1378	9693	5561	1451	2992	5433	5455	5469	1380	1386	1382	1376	5396	5437	3352	5148	5423	4946	4290	5630	5073	4977	3920	4361	3906	1393	3990	6379	671	5390	1486	5424	3970	9540	5082	5879	2483	5444	4801	9773	4142	4448	10134	5500	9673	2472	4721	9832	2490	9858	838	2485	9962	3188	9359	682	10088	10926	1918	8787	8685	9685	5235	10108	4272	8223	9395	693	5464	5386	1472	5477	5455	5484	9848	4905	9629	9842	4928	925	4230	4779	5263	9859	5439	5456	2022	5388	1439	5423	5407	5445	5460	3170	5426	5413	9541	5391	708	9657	5395	5400	4245	5302	5547	669	8119	5457	5490	5510	3771	5031	5416	5580	3136	5457	4785	3733	5346	5465	5409	1410	5450	4733	5920	688	9189	5584	9371	9672	5326	4960	5386	5131	5401	4160	5377	5579	5551	5214	5263	4267	7698	4954	7615	5003	5050	809	816	758	819	813	825	7075	7169	7089	7083	5517	5589	5524	5553	5561	5597	1497	1427	5248	5421	5503	5547	5595	6985	7026	7016	53	58	56	1226	1224	1233	1234	1222	1220	1217	1218	1219	54	7842	7861	7890	7883	819	5491	5558	5465	5119	817	818	808	829	832	849	815	812	828	5494	5548	850	5687	5427	5667	5626	892	48	54	65	51	56	54	60	6250	177	10138	1396	9852	1396	7973	5247	8336	9473	9766	10177	10170	8730	5776	7953	7726	9225	7799	44983	8199	9895	7923	49251	44379	7927	49759	9427	9735	8183	5788	9072	14553	9874	49524	44516	9679	6222	7993	8764	6064	8754	8743	8566	8727	9422	8056	7904	8005	8088	7407	7825	8629	7319	7836	7998	7589	7311	9314	8101	8566	7721	4782	6357	4994	4744	7060	6317	6372	6379	6386	6364	6382	4779	6395	6392	5183	5223	4756	6326	5265	6065	4802	5491	5867	4632	3854	6873	4363	4736	3876	6398	5178	5075	4775	4047	4741	4738	6150	5221	5897	9687	6341	6387	4890	6355	6390	5679	5501	6640	9787	4770	4772	6410	5245	6398	3896	5031	5507	10282	4796	6512	5952	5395	5247	6382	5499	6399	5520	4806	6369	6709	6394	6722	6409	6385	3950	6353	6367	6142	4773	7092	6392	6387	6395	5925	8701	5001	4776	9901	6361	6582	5615	6362	9811	4816	6396	5109	5196	6398	4769	5088	4797	6203	4781	6358	5053	6380	5540	6391	6395	6370	3917	8684	4967	4162	6390	6316	6377	3905	4637	6149	7797	3979	6404	6410	6367	5525	5476	6380	6359	6410	6351	6370	9918	4785	3651	4783	5274	6397	8603	4980	8770	5027	6380	4762	4924	11135	4780	10806	3843	9764	4844	7958	9461	6123	10257	8108	10179	6083	7813	8094	7615	7969	9900	11641	9422	10221	25217	7247	10475	8664	8400	10438	183	669	3681	1414	9653	4724	4708	689	6395	7740	4101	7981	2744	7873	5413	6229	4957	3878	3939	5019	3891	5213	5293	5273	4974	4947	4921	5257	4899	4906	5054	5335	5550	5068	5528	5154	4874	4969	4816	5501	3845	3882	9380	4919	4925	5232	5035	5621	4422	5268	5610	5087	9705	9844	9782	9792	5302	9560	9589	5305	5372	858	838	5388	5286	9637	5377	5405	5320	5624	9757	9751	5488	5434	5415	5495	1372	5437	5402	1373	9306	1391	5452	1429	5421	5392	1428	5537	1412	1682	5430	9572	5422	4188	4796	5395	5377	5343	5427	180	5403	1398	184	1389	1421	4777	4253	1417	7695	5188	1403	5273	5464	5303	4280	4769	10129	6413	36984	8226	9951	9641	9724	8548	8838	174	38783
ARM67_fna	49350	3891	19580	10385	9171	8605	12211	9098	8634	9177	9544	10260	9178	8982	9534	7927	38677	7979	6999	47	48	82	5202	8086	5197	5279	815	5227	5191	7901	18	19	263	1876	1863	1220	1218	1219	1237	1217	1215	1207	1224	1213	1217	7909	878	864	871	872	877	38	39	35	34	43	45	36	57	36	14	18	0	14	12	7930	5175	793	809	809	5222	7130	5784	5749	7840	7884	872	5764	880	5787	5436	1246	1278	1216	1208	8710	8667	7847	9869	8704	8687	7723	8662	8707	4579	8715	5890	6129	6053	9046	5803	5486	6114	5432	6306	8197	5850	8500	8838	3906	6108	7721	6161	5935	8050	8958	6195	8270	8372	8426	8430	7943	8170	7936	8562	12245	7036	8247	7149	8530	8593	7936	7841	7861	10186	8588	5843	6118	9318	5951	9866	6137	9654	5458	5847	5901	5870	5345	7554	9892	9894	8021	7224	10745	5894	8017	7069	9530	9064	10197	9043	9546	5478	9558	6041	7264	9064	7246	9078	10747	6459	5899	6105	5907	10205	5849	6134	5842	7262	11057	5881	8608	5534	6189	5873	6043	5727	5203	5830	7313	5966	8554	9767	5909	8453	7865	8850	9091	6111	5748	8591	5940	5745	5269	5479	9721	9710	8507	8515	8485	7655	6144	8529	9356	7895	7925	7933	7928	7057	7800	7909	7924	7898	9828	8903	7922	8678	7902	7934	7898	7950	7958	7963	7918	7865	7914	7920	7947	7957	36574	8034	8098	8071	7947	9063	5181	8342	6647	11424	9412	6599	9768	4998	4962	8480	4058	4066	6179	6140	4981	5997	9768	9756	6544	11144	9555	9558	5820	6100	5770	9748	44875	6472	7687	43116	9264	47545	3918	9397	4471	3927	33687	9270	6527	8705	4669	49634	38819	9280	10065	10187	10065	10179	7435	3872	43539	7738	10452	9604	9440	5295	10168	9577	9224	5498	14050	5138	3902	10441	9422	8056	11416	4929	8408	10588	3916	49825	5519	10278	5232	39176	5914	9458	5931	37546	5918	5773	8806	7060	8310	5206	10703	10689	4858	10593	10085	10040	48521	3888	9289	38905	9484	3899	44984	3900	9655	40790	49097	44394	9893	4892	9230	4651	9096	11330	3870	10019	9707	2541	49170	49010	5919	10074	43805	4485	9876	2541	2537	4882	5437	6098	5888	9246	9228	9276	9737	6254	6255	3902	3888	3875	3789	5533	1395	1379	1393	1439	9307	5520	5529	1395	5508	4313	4360	5476	5491	5535	5556	1374	5525	5425	5530	1409	5392	5437	5430	4297	1374	9686	5558	1441	2985	5423	5447	5462	1373	1385	1371	1370	5391	5432	3345	5147	5413	4944	4289	5622	5057	4969	3917	4358	3899	1392	3983	6379	669	5383	1484	5416	3961	9533	5065	5878	2480	5434	4797	9761	4132	4448	10158	5489	9675	2468	4713	9823	2484	9854	836	2476	9979	3189	9355	686	10090	10925	1911	8785	8683	9672	5229	10103	4270	8226	9385	691	5457	5373	1466	5470	5449	5473	9834	4899	9622	9835	4917	924	4218	4777	5254	9878	5428	5452	2017	5382	1429	5419	5400	5433	5459	3172	5418	5410	9530	5385	705	9661	5392	5393	4233	5295	5541	665	8114	5445	5484	5501	3774	5021	5412	5578	3138	5446	4784	3728	5327	5455	5399	1405	5448	4732	5918	684	9187	5578	9362	9662	5315	4952	5380	5132	5392	4169	5375	5572	5539	5216	5253	4263	7700	4946	7617	5000	5036	806	816	752	815	813	818	7074	7164	7090	7081	5504	5579	5510	5546	5555	5589	1499	1431	5244	5409	5493	5539	5584	6985	7022	7013	50	54	51	1224	1222	1226	1232	1224	1216	1218	1211	1217	50	7841	7858	7883	7878	812	5483	5549	5450	5117	812	816	806	821	817	835	811	813	826	5485	5546	840	5695	5421	5672	5631	878	38	52	62	43	50	41	52	6245	176	10127	1394	9842	1395	7969	5242	8324	9469	9778	10188	10185	8726	5768	7945	7752	9228	7809	45032	8191	9883	7914	49307	44408	7910	49799	9423	9747	8177	5782	9082	14563	9893	49552	44552	9676	6217	7994	8768	6053	8752	8744	8552	8735	9420	8062	7892	8002	8083	7406	7849	8618	7318	7858	7991	7595	7315	9307	8093	8555	7709	4771	6351	4987	4735	7060	6309	6366	6372	6378	6356	6376	4774	6388	6383	5177	5216	4747	6319	5260	6064	4796	5483	5860	4625	3848	6866	4357	4730	3872	6388	5169	5067	4767	4039	4728	4730	6140	5208	5893	9676	6334	6381	4879	6347	6385	5675	5495	6636	9773	4762	4764	6403	5239	6393	3893	5020	5500	10273	4788	6503	5947	5389	5242	6374	5488	6391	5510	4790	6365	6704	6385	6713	6401	6376	3938	6345	6359	6135	4766	7090	6384	6377	6388	5919	8699	4990	4764	9916	6354	6574	5602	6357	9801	4807	6389	5097	5187	6395	4762	5080	4792	6204	4773	6351	5043	6370	5532	6385	6387	6362	3910	8678	4960	4152	6386	6309	6369	3896	4625	6140	7791	3971	6396	6406	6360	5519	5470	6373	6352	6402	6344	6362	9916	4778	3642	4774	5264	6388	8598	4968	8769	5017	6372	4752	4915	11136	4768	10795	3834	9761	4834	7954	9456	6112	10270	8120	10190	6078	7833	8115	7608	7964	9911	11640	9412	10253	25234	7245	10468	8658	8424	10433	176	662	3678	1408	9642	4717	4701	686	6414	7740	4098	7980	2743	7871	5413	6243	4954	3890	3928	5011	3890	5200	5289	5258	4969	4937	4912	5253	4891	4901	5036	5327	5533	5057	5517	5169	4870	4963	4803	5508	3844	3866	9368	4927	4918	5225	5032	5609	4420	5264	5601	5080	9699	9833	9777	9784	5297	9556	9579	5300	5365	857	833	5376	5280	9630	5367	5398	5320	5605	9751	9749	5480	5415	5410	5482	1372	5436	5398	1371	9301	1388	5446	1424	5410	5388	1425	5532	1413	1678	5410	9561	5414	4184	4793	5389	5365	5337	5417	177	5396	1398	178	1380	1415	4773	4240	1411	7685	5182	1397	5273	5461	5297	4276	4765	10160	6413	36984	8227	9966	9655	9742	8536	8834	173	38787
ARM68_fna	49392	3891	19633	10383	9172	8612	12217	9106	8648	9180	9559	10263	9183	8981	9542	7929	38729	7986	7003	41	38	76	5197	8097	5198	5280	811	5224	5195	7904	16	13	260	1870	1861	1216	1219	1215	1236	1217	1211	1209	1216	1211	1214	7904	873	864	868	868	872	31	36	26	28	36	42	29	54	30	15	18	14	0	3	7923	5176	789	805	805	5224	7133	5783	5745	7844	7892	870	5763	880	5783	5440	1247	1274	1215	1208	8716	8682	7862	9869	8721	8691	7733	8680	8723	4578	8729	5892	6129	6051	9054	5802	5483	6118	5442	6304	8209	5850	8509	8840	3904	6111	7729	6163	5934	8058	8970	6191	8280	8384	8438	8438	7940	8173	7941	8573	12257	7034	8249	7154	8535	8603	7939	7856	7876	10185	8595	5841	6113	9328	5945	9865	6131	9654	5462	5842	5899	5866	5343	7550	9895	9896	8027	7225	10746	5893	8023	7073	9530	9072	10200	9041	9548	5476	9570	6041	7269	9070	7254	9087	10763	6458	5894	6104	5903	10223	5843	6132	5839	7266	11071	5878	8625	5528	6192	5869	6041	5723	5198	5826	7312	5967	8566	9772	5906	8463	7864	8862	9098	6107	5744	8601	5937	5744	5267	5477	9721	9711	8523	8534	8503	7661	6140	8535	9371	7897	7927	7938	7932	7058	7807	7911	7933	7907	9828	8901	7931	8680	7910	7941	7902	7955	7961	7969	7923	7868	7919	7928	7956	7970	36601	8040	8104	8078	7953	9072	5183	8352	6645	11426	9409	6595	9777	4998	4962	8482	4059	4066	6177	6140	4982	5998	9769	9762	6562	11157	9568	9569	5828	6110	5774	9746	44928	6482	7684	43185	9274	47612	3917	9414	4473	3926	33728	9284	6527	8712	4673	49705	38877	9288	10080	10200	10078	10185	7445	3875	43579	7745	10470	9600	9455	5291	10182	9572	9222	5501	14052	5139	3901	10447	9436	8057	11420	4935	8416	10599	3920	49901	5525	10289	5236	39228	5915	9464	5928	37592	5918	5772	8820	7063	8312	5206	10712	10701	4862	10600	10099	10050	48599	3890	9302	38980	9496	3902	45050	3903	9669	40862	49128	44465	9906	4897	9246	4657	9110	11331	3873	10032	9710	2540	49236	49073	5916	10086	43862	4487	9881	2541	2535	4888	5437	6103	5884	9249	9231	9282	9732	6253	6254	3907	3887	3877	3792	5532	1393	1373	1393	1436	9326	5522	5531	1393	5509	4311	4361	5477	5491	5549	5557	1374	5527	5426	5533	1413	5396	5440	5431	4301	1369	9693	5558	1445	2989	5428	5450	5461	1368	1381	1373	1369	5390	5440	3347	5145	5419	4942	4289	5623	5065	4969	3916	4359	3903	1387	3985	6375	665	5384	1482	5416	3964	9540	5076	5875	2482	5439	4792	9774	4130	4445	10155	5496	9672	2473	4720	9827	2488	9860	835	2484	9973	3189	9365	675	10103	10923	1911	8787	8685	9681	5226	10115	4270	8229	9394	682	5455	5378	1465	5473	5449	5476	9845	4899	9630	9834	4916	918	4223	4776	5255	9876	5426	5452	2017	5378	1435	5425	5404	5440	5461	3172	5420	5406	9540	5392	704	9657	5395	5396	4234	5293	5537	664	8117	5445	5483	5499	3767	5025	5409	5579	3138	5449	4783	3726	5335	5453	5403	1403	5446	4728	5914	684	9187	5577	9368	9666	5320	4958	5379	5129	5390	4170	5375	5573	5544	5210	5252	4260	7701	4950	7614	5005	5039	802	810	757	808	804	814	7082	7170	7092	7085	5511	5582	5518	5546	5555	5595	1505	1421	5244	5414	5495	5541	5587	6988	7029	7017	43	51	46	1220	1216	1220	1230	1222	1215	1214	1207	1215	39	7842	7862	7889	7882	809	5484	5549	5461	5117	804	812	806	820	823	840	806	806	817	5491	5549	843	5701	5424	5673	5631	881	39	53	57	40	55	40	55	6246	172	10146	1391	9851	1393	7984	5242	8338	9465	9775	10188	10182	8735	5763	7956	7748	9233	7801	45094	8197	9894	7920	49370	44473	7925	49859	9436	9743	8183	5780	9088	14585	9904	49625	44616	9677	6218	7995	8773	6056	8756	8747	8566	8736	9432	8057	7898	8003	8091	7411	7846	8630	7319	7856	7995	7587	7319	9322	8095	8565	7727	4772	6351	4985	4737	7060	6312	6370	6373	6378	6353	6378	4776	6389	6387	5178	5217	4747	6317	5258	6058	4792	5485	5859	4629	3846	6870	4364	4733	3870	6391	5173	5066	4771	4040	4731	4730	6151	5212	5893	9692	6338	6380	4890	6348	6388	5675	5497	6641	9788	4759	4762	6405	5240	6390	3891	5026	5501	10278	4788	6504	5949	5391	5245	6376	5492	6389	5516	4798	6365	6704	6386	6711	6401	6376	3945	6347	6360	6138	4764	7092	6385	6380	6386	5918	8703	4995	4766	9918	6358	6579	5607	6360	9813	4810	6389	5103	5186	6393	4761	5084	4787	6200	4772	6349	5047	6370	5535	6383	6392	6363	3910	8679	4957	4161	6385	6309	6372	3899	4633	6139	7796	3977	6394	6406	6359	5518	5471	6376	6353	6404	6344	6367	9919	4777	3646	4776	5269	6395	8599	4969	8770	5019	6371	4755	4921	11137	4771	10805	3841	9773	4831	7953	9457	6113	10270	8117	10189	6079	7833	8112	7612	7975	9909	11649	9426	10272	25261	7250	10484	8665	8421	10439	174	660	3674	1406	9652	4717	4697	680	6418	7742	4106	7985	2747	7866	5415	6249	4956	3889	3931	5024	3891	5218	5289	5270	4974	4940	4917	5263	4903	4899	5045	5336	5542	5061	5520	5171	4868	4967	4812	5504	3839	3874	9384	4939	4927	5233	5035	5621	4418	5278	5612	5083	9700	9840	9781	9789	5296	9561	9586	5298	5367	853	835	5385	5285	9633	5370	5404	5321	5620	9756	9751	5485	5420	5415	5485	1370	5441	5398	1370	9305	1387	5447	1421	5410	5383	1427	5531	1412	1675	5416	9572	5419	4183	4792	5397	5366	5339	5421	173	5398	1391	178	1379	1410	4766	4241	1408	7693	5183	1392	5269	5462	5300	4273	4764	10149	6413	36981	8231	9965	9656	9740	8536	8834	169	38842
ARM69_fna	49370	3888	19611	10378	9167	8602	12219	9098	8629	9175	9548	10258	9177	8983	9534	7924	38701	7977	6993	36	32	71	5191	8078	5191	5269	804	5219	5186	7895	8	9	250	1868	1860	1211	1210	1210	1230	1212	1207	1200	1214	1206	1210	7898	867	858	862	864	866	26	31	26	24	35	40	27	49	28	8	13	12	3	0	7916	5171	782	798	798	5220	7125	5779	5739	7836	7875	865	5758	872	5778	5432	1239	1269	1211	1201	8706	8664	7838	9861	8701	8686	7722	8660	8703	4571	8714	5884	6119	6045	9041	5796	5477	6112	5435	6302	8196	5842	8495	8838	3897	6104	7719	6152	5926	8046	8954	6185	8266	8370	8423	8427	7933	8162	7927	8557	12244	7027	8240	7146	8528	8590	7927	7839	7857	10179	8570	5827	6111	9319	5940	9858	6128	9652	5458	5839	5891	5864	5335	7546	9886	9889	7999	7213	10737	5885	8011	7063	9524	9060	10189	9040	9539	5467	9558	6034	7257	9058	7242	9074	10750	6455	5886	6097	5900	10208	5842	6125	5834	7254	11061	5870	8616	5522	6182	5866	6038	5722	5192	5822	7302	5957	8552	9762	5898	8449	7858	8846	9087	6100	5739	8589	5929	5736	5263	5469	9715	9709	8508	8518	8487	7660	6147	8527	9358	7890	7919	7927	7926	7049	7800	7905	7925	7894	9818	8892	7919	8674	7902	7931	7888	7942	7953	7961	7906	7860	7907	7924	7945	7948	36584	8020	8093	8071	7943	9059	5182	8339	6640	11421	9402	6590	9767	4989	4952	8479	4051	4057	6172	6132	4975	5986	9759	9750	6540	11146	9558	9559	5815	6096	5771	9742	44911	6480	7680	43169	9272	47598	3911	9399	4459	3920	33731	9270	6523	8709	4669	49693	38850	9285	10070	10190	10069	10182	7434	3864	43578	7736	10455	9596	9441	5288	10168	9569	9220	5495	14043	5135	3896	10443	9421	8048	11408	4926	8407	10594	3912	49870	5514	10278	5227	39197	5916	9461	5929	37566	5919	5766	8811	7058	8306	5201	10708	10689	4853	10595	10087	10041	48572	3880	9288	38951	9485	3892	45018	3894	9655	40830	49095	44439	9900	4887	9237	4647	9096	11322	3863	10020	9708	2534	49217	49053	5918	10081	43841	4478	9874	2536	2527	4879	5432	6094	5872	9251	9228	9278	9727	6247	6242	3900	3880	3871	3787	5530	1392	1372	1392	1431	9317	5515	5525	1384	5503	4309	4355	5472	5488	5542	5545	1373	5522	5427	5527	1408	5391	5434	5425	4293	1367	9683	5551	1433	2981	5422	5444	5459	1366	1380	1369	1368	5386	5429	3340	5138	5415	4935	4284	5622	5061	4963	3909	4354	3896	1389	3973	6375	657	5382	1486	5413	3963	9533	5063	5871	2479	5434	4792	9765	4128	4438	10150	5488	9675	2467	4712	9826	2490	9854	825	2484	9972	3182	9360	671	10094	10921	1907	8779	8679	9678	5222	10110	4266	8230	9386	682	5454	5374	1464	5463	5439	5474	9837	4898	9623	9829	4912	917	4216	4767	5252	9871	5427	5444	2006	5379	1426	5413	5400	5431	5446	3163	5414	5397	9531	5379	699	9654	5384	5388	4224	5291	5535	663	8114	5437	5482	5495	3765	5011	5410	5575	3133	5443	4777	3723	5328	5453	5400	1399	5441	4725	5914	677	9177	5575	9366	9669	5317	4953	5372	5128	5389	4171	5369	5571	5542	5209	5251	4256	7694	4948	7612	5001	5037	798	804	750	806	803	816	7073	7161	7085	7077	5507	5576	5513	5542	5551	5588	1494	1417	5244	5414	5496	5540	5582	6980	7020	7010	44	48	45	1218	1217	1222	1222	1215	1209	1209	1208	1213	41	7828	7855	7881	7878	805	5479	5546	5456	5112	804	812	799	824	815	832	801	803	814	5483	5544	843	5692	5420	5672	5624	880	41	53	50	42	49	44	53	6243	164	10130	1384	9847	1385	7962	5233	8324	9463	9776	10182	10176	8725	5766	7945	7744	9233	7797	45069	8185	9883	7917	49346	44453	7917	49837	9424	9745	8174	5779	9083	14581	9892	49606	44598	9665	6213	7992	8772	6055	8756	8745	8554	8732	9429	8057	7893	7995	8081	7401	7840	8617	7313	7849	7987	7585	7312	9319	8090	8555	7710	4769	6349	4983	4733	7053	6308	6367	6375	6382	6354	6376	4772	6390	6384	5174	5213	4745	6324	5253	6059	4787	5476	5861	4614	3845	6869	4355	4725	3864	6390	5169	5065	4762	4040	4730	4728	6151	5211	5893	9686	6332	6382	4882	6351	6389	5670	5493	6634	9783	4760	4762	6403	5234	6393	3884	5019	5496	10277	4784	6504	5949	5388	5236	6375	5488	6391	5512	4794	6366	6703	6389	6713	6402	6378	3940	6349	6359	6136	4764	7089	6383	6381	6384	5917	8696	4991	4764	9918	6344	6575	5605	6355	9813	4802	6393	5101	5186	6394	4760	5071	4787	6203	4767	6348	5042	6374	5530	6382	6388	6361	3908	8676	4957	4157	6386	6311	6368	3896	4628	6141	7787	3966	6394	6406	6360	5512	5467	6374	6355	6402	6336	6365	9911	4774	3639	4772	5263	6393	8597	4960	8766	5015	6372	4751	4913	11127	4768	10800	3837	9761	4833	7948	9449	6114	10262	8098	10190	6072	7828	8108	7606	7963	9908	11641	9417	10230	25252	7247	10468	8652	8412	10428	173	656	3676	1404	9648	4713	4698	679	6413	7742	4093	7973	2742	7867	5413	6241	4948	3886	3929	5012	3886	5203	5290	5267	4970	4933	4912	5259	4899	4895	5045	5324	5543	5055	5520	5162	4869	4961	4801	5499	3833	3871	9372	4931	4924	5229	5028	5624	4413	5262	5607	5076	9701	9841	9776	9785	5297	9551	9585	5293	5366	847	831	5383	5276	9633	5369	5391	5317	5600	9739	9747	5478	5415	5403	5485	1367	5435	5392	1369	9304	1383	5439	1417	5411	5381	1417	5529	1408	1676	5414	9571	5411	4177	4787	5382	5365	5336	5414	174	5396	1390	177	1374	1406	4763	4241	1406	7691	5182	1392	5264	5456	5299	4273	4761	10147	6409	36978	8225	9959	9654	9740	8539	8833	161	38819
ARM6_fna	48248	6525	19509	11076	8167	8192	12025	8067	8219	8214	9928	10234	8217	9317	9470	7241	37958	95	7901	7910	7913	7944	7541	927	7517	7604	7640	7560	7508	44	7888	7919	7684	8064	8044	7628	7648	7643	7652	7557	7655	7644	7660	7651	7633	56	7617	7646	7632	7627	7635	7918	7923	7907	7916	7908	7911	7922	7943	7923	7924	7931	7930	7923	7916	0	7499	7632	7640	7629	7213	7939	7209	7188	689	697	7649	7593	7649	7589	7500	7659	7693	7652	7650	623	619	653	9510	661	647	661	627	655	6097	684	6985	6959	6979	6916	6933	7684	6965	2298	6967	6720	6557	6900	10180	7286	7016	649	6952	7156	2064	6920	6978	6888	6886	6888	6873	7581	5537	7556	6908	11387	7743	7656	6051	8018	6893	7524	621	639	11885	7519	7220	7110	9220	7004	10307	7157	9460	2307	7163	6967	6919	7692	7611	10109	10191	7540	8035	12200	7631	7530	7451	9517	6957	9680	9717	9508	7634	8319	6976	7971	6955	8017	6929	9748	6999	7634	7025	6973	9778	6966	6959	6944	7853	9940	7021	7550	7254	6954	6959	6956	6874	7635	6956	8001	7164	6944	9522	6981	6942	8227	9049	6979	6526	6707	6933	6992	6935	6379	7682	9588	9510	7778	7818	7763	779	7015	8056	9272	173	221	7528	7568	7619	7520	7571	7558	7580	9328	10093	7582	210	7540	7463	7541	7500	7518	7515	7472	7525	7543	7519	7551	8241	35161	7575	5533	5549	7506	8739	8421	6891	7371	10680	10397	7753	9835	8399	8342	8137	7313	7331	7183	7171	8008	7491	8827	9784	7121	10106	9998	9996	6987	7114	7572	9774	43979	7185	8152	41847	8824	46532	7486	8746	7454	7491	32333	8681	8156	9704	7476	48305	36862	8784	10220	10329	10222	10276	7431	7626	42621	8848	10125	10446	8662	6815	8704	10412	10007	6271	14099	6503	7473	10571	8660	9305	11676	7648	8173	10676	7484	48375	6283	10425	6719	38357	6813	9903	6808	36710	6819	7461	7900	8126	9091	7317	10681	10352	7522	10680	9438	9380	46998	7627	8207	38019	9867	7471	44270	7472	9185	38791	48481	43018	9954	7582	9456	7410	8667	11594	7463	9358	9730	7853	47814	47323	7327	9394	42615	7611	10084	7851	7852	7574	6512	8034	7010	9676	9646	9739	9482	7051	7046	7960	7946	7949	7914	7923	7453	7458	7457	7308	9889	7911	7922	7455	7925	8366	7583	7864	7893	7950	7949	7451	7913	8381	7922	7303	8417	8398	8379	8340	7451	10028	7976	7285	5833	8382	8372	8419	7455	7459	7456	7448	8370	8409	6543	8338	8391	7870	8314	8427	8355	7868	7967	7119	7963	7460	7991	7474	7662	8375	7320	8414	7743	9846	8391	7155	7389	8398	7798	10070	7368	8196	10618	7871	9778	7381	7877	10091	7391	10042	7646	7191	9542	7381	9198	7674	8484	11723	7704	8269	8260	10108	8307	8495	8332	8221	9861	7667	8370	8374	7264	7788	8347	8369	10092	8254	9902	10092	8272	7636	8188	7970	8330	9473	8356	8410	6574	7860	7323	7748	8383	8385	8389	7397	8385	8360	8937	8249	7669	9110	8233	8164	7602	8229	7891	7592	8178	8282	8443	8323	7836	8366	8352	7918	7376	8399	7938	6385	8156	8424	8384	7464	7858	6971	7163	7668	8648	7945	9913	10017	8243	7847	8331	8326	8357	7964	8352	7975	8364	8333	8333	8312	8204	7936	8176	7880	8357	7618	7615	6749	7622	7624	7607	7867	7922	7865	7881	7885	7952	7918	7946	7939	7966	7791	7519	6659	7175	7243	7313	7347	7886	7887	7884	7917	7907	7913	7661	7652	7643	7656	7646	7647	7650	7646	7646	7916	735	720	722	731	7633	7898	7915	7699	6919	7624	7623	7622	7619	7616	7614	7621	7624	7632	7904	7874	6879	7503	7102	7483	7460	7596	7678	7720	7935	7898	7873	7883	7735	7052	7885	8512	7470	10064	7458	928	8363	6861	9233	9461	9458	9447	8670	7477	7538	8213	10097	8106	43341	5738	9850	7405	48312	43610	6535	48331	9213	9364	7685	7259	8317	12590	10136	48089	43576	9297	6961	1043	10113	6952	10085	10083	6888	9946	9040	8067	5862	3932	7596	7520	6915	6935	7709	6921	3925	7506	7691	9239	3969	6861	7149	7875	7060	7910	7845	7620	7031	7083	7088	7077	7070	7093	7876	7089	7103	8400	7836	7854	7049	7916	7114	7871	8333	7246	5315	7987	7211	7718	7848	7963	7085	8231	7846	7859	6995	7944	7811	7072	7873	7228	10335	7092	7064	7884	7058	7069	8331	8367	7683	10073	7848	7869	7092	7948	7077	7836	8393	8416	8809	7884	7164	7278	7867	7893	7090	8370	7096	8395	7830	7070	7078	7089	7091	7100	7048	7859	7053	7052	7510	7861	7623	7060	7074	7063	7284	8336	8401	7847	9016	7065	7183	7400	7057	10055	7918	7099	8392	7866	7230	7849	7804	7973	8062	7958	7056	8346	7055	8404	7073	7086	7094	7823	8338	7895	7928	7076	7039	7070	7772	7820	7304	7946	5615	7083	6937	7052	8396	8349	7081	7072	7087	7085	7058	9721	7866	6029	7859	8443	7948	8292	7868	8201	7889	7094	7853	7895	11399	7847	9532	8002	8377	7890	7581	9212	6980	9502	4191	9430	6961	8064	8101	6758	7548	9396	9647	12230	8752	24303	7106	8612	4612	8844	9012	7733	7665	7873	7279	9896	7846	7832	7484	6375	7456	4376	9291	5031	9175	6405	6171	8239	7919	7952	8332	7952	8345	8383	8356	7883	7949	8203	8357	7927	7938	8350	8386	8343	7719	8321	8317	7875	7873	7868	7757	7915	7945	8766	8296	8232	8357	8303	8356	7996	8367	8328	8361	9986	10133	10110	10047	8349	9877	9913	7871	8332	7344	7432	8320	8152	9972	8298	8462	8149	8368	10034	10041	8382	8367	8347	8416	7452	8387	8391	7433	9525	7208	8394	7285	8375	8385	7286	7909	7284	7454	8399	9915	8404	8241	7891	8380	8336	8376	8391	7876	8381	7463	7876	7426	7307	7875	8290	7289	680	8359	7458	8404	8364	8392	8323	7874	10961	6658	36369	7808	10031	9610	9803	8844	8970	7885	37975
ARM7_fna	48046	4767	19633	10433	8830	8854	10982	8724	8880	8859	10170	9110	8851	8438	9068	6389	37162	7574	5661	5158	5172	5195	47	7719	32	98	4824	41	30	7520	5169	5171	4981	5281	5273	4821	4831	4831	4835	4780	4831	4836	4836	4834	4831	7472	4821	4833	4830	4822	4831	5166	5167	5152	5164	5144	5145	5168	5187	5161	5172	5179	5175	5176	5171	7499	0	4824	4825	4815	397	5762	4726	4718	7476	7491	4833	5051	4839	5058	4897	4837	4880	4836	4827	7512	7490	7455	9716	7497	7487	7457	7452	7521	3830	7525	4509	4185	4184	8410	4473	5355	4219	4280	4179	7947	4017	8404	8158	4623	4220	7469	4179	4637	7727	8471	4202	8386	8372	8376	8402	7120	6265	7092	8420	9974	6653	7246	5802	8674	8397	7094	7440	7489	10890	7108	5504	4640	9267	4212	9934	4342	9038	4263	4615	4482	4475	5310	7077	9946	10005	7048	6725	11814	5277	7029	6631	9842	8471	10114	8267	9851	5281	9149	4216	7156	8443	6907	8441	9003	4199	5294	4215	4489	8988	4488	4463	4481	7061	9947	4610	7692	5495	4504	4481	4182	4440	5315	4459	7170	4638	8453	9715	4477	8413	7599	9006	8493	6187	4306	8460	4503	4450	4344	5299	9802	9083	6867	6851	6854	7009	4153	8743	9627	7434	7483	7070	7061	6692	7030	7068	7088	7077	9714	8422	7096	7422	7074	7066	7077	7081	7078	7045	7056	7069	7085	7090	7066	7305	35095	7110	6265	6240	7097	7896	5769	8399	5769	10935	9616	5851	9057	5715	5723	7130	4660	4658	4381	4369	4960	5652	9485	9035	6029	10025	10198	10202	5005	6408	5830	9035	43550	6615	7484	41728	9131	46667	4615	9148	4586	4615	32936	9096	6529	9008	5085	48642	36558	9088	9981	10091	9985	10192	7352	4742	42470	7618	10631	9800	9097	5349	9115	9796	8867	4904	12830	5047	4611	10461	9082	8333	11537	4699	7405	11116	4613	48487	4909	10721	4788	37605	5928	8848	5933	36379	5934	5690	8180	7177	8012	5278	11118	10979	4860	11104	9625	9753	47416	4741	7704	38068	10236	4591	43950	4594	9511	38989	48329	42748	10302	5383	9185	5254	9068	11475	4594	9729	8667	4029	48108	47874	5729	9561	42303	4735	10112	4026	4030	5381	4856	6190	5569	8651	8634	8634	9632	6027	6030	5140	5132	5133	5032	5745	5171	5171	5185	5043	9946	5733	5723	5174	5736	4608	5224	5585	5712	5751	5742	5169	5702	5742	5750	4943	5718	5753	5755	4593	5173	10234	5764	4882	3542	5753	5746	5771	5165	5170	5166	5167	5745	5775	4084	5712	5777	5729	4575	5757	5744	5669	5155	4838	5152	5169	5153	5512	4846	5691	5040	5778	5345	10072	5765	5386	5385	5783	5740	10310	5576	5320	10093	5671	8387	5357	5762	10326	5395	10333	4851	5242	9621	5391	9299	4840	8686	11374	4059	8996	8963	10326	5657	8672	4576	7377	10010	4854	5761	5784	4872	5568	5725	5731	10345	5626	10134	10347	5725	4845	4399	4875	5629	9561	5749	5753	4317	5519	4915	5496	5707	5772	5771	5388	5751	5744	9264	5695	4862	9302	5657	5648	4685	5727	5712	4809	7393	5679	5791	5752	4221	5726	5736	5717	5329	5773	4905	4716	5674	5759	5751	5179	5595	121	5369	4862	8887	5728	10089	10246	5574	5679	5733	5609	5719	4501	5746	5776	5735	5730	5726	4594	7182	5759	7031	5738	5735	4818	4814	4458	4819	4815	4798	5717	5782	5731	5750	5689	5726	5699	5751	5725	5749	5358	5089	5220	5339	5434	5426	5448	5667	5665	5671	5168	5165	5162	4844	4845	4831	4847	4838	4844	4838	4841	4833	5166	7460	7476	7496	7494	4817	5699	5705	5628	5235	4816	4817	4808	4819	4807	4815	4815	4813	4833	5694	5712	4507	5012	4757	4995	4986	4823	5040	5088	5183	5164	5150	5140	5089	6048	5136	8684	5180	10335	5178	7677	5755	8354	9435	9668	9698	9700	7181	5510	7094	7769	8154	7544	43752	6543	8949	7051	48159	43517	7848	48701	9215	9433	7264	5857	8371	14557	9683	48300	43576	9568	4187	7333	8152	4166	8141	8136	8393	8098	9082	7554	6621	6499	7120	6734	7592	8452	6768	7591	6471	7070	6759	9179	6506	8368	6044	5726	6045	5744	5738	7126	6049	6027	6054	6052	6069	6057	5755	6046	6037	5765	5727	5735	6028	5766	5320	5748	5752	5373	5012	5048	6053	4751	5748	5064	6046	5607	5753	5736	5124	5826	5720	6052	5737	5386	10021	6083	6039	5747	6018	6046	5830	5768	5758	10309	5745	5745	6057	5826	6029	4886	5747	5760	8026	5732	5843	5389	5489	5728	6069	5758	6049	5754	5725	6039	6050	6037	6043	6057	6057	4897	6063	6028	5907	5734	7127	6037	6053	6029	5370	9030	5736	5744	7715	6062	6232	5951	6019	10314	5742	6051	5779	5717	6127	5749	5737	5807	6368	5834	6014	5718	6032	5767	6028	6038	6035	4879	9055	5744	4999	6031	6039	6052	4909	5685	5714	6875	4003	6044	6111	6045	5746	5755	6055	6032	6044	6014	6037	9516	5799	4253	5744	5732	6387	8983	5744	8912	5750	6038	5749	5722	11303	5741	10574	5062	9171	5766	7117	9413	4202	9752	6677	9677	4215	7513	7507	6626	7112	9626	11048	9983	10148	24517	6775	10027	7090	8298	10470	5066	4855	5072	4917	10166	5719	5701	4705	5694	6793	3934	8520	3322	8338	5380	6358	5595	5156	5162	5747	5149	5748	5766	5737	5735	5741	5552	5775	5747	5731	5739	5749	5762	5547	5689	5624	5742	5749	5704	5466	5148	5160	9126	5615	5555	5741	5719	5732	5155	5762	5676	5741	10207	10335	10297	10328	5721	10091	10144	5457	5716	4630	4696	5726	5678	10139	5736	6033	5682	5751	10267	10297	5768	5777	5737	5774	5176	5766	5768	5160	9790	4827	5761	4931	5756	5746	4930	5708	4899	5138	5776	10128	5776	4509	5746	5772	5741	5756	5742	5133	5755	5177	5132	5155	4925	5754	4536	4921	7345	5725	5177	5737	5863	5758	4595	5756	10287	6696	35361	8563	8796	8562	8684	8096	8215	5133	37912
ARM85_longread_fastq	49296	3345	19689	10000	8400	8414	11705	8311	8444	8411	9534	10048	8412	8665	9564	7547	38505	7690	6803	759	787	796	4845	7821	4843	4953	23	4864	4830	7623	769	787	1016	2522	2505	226	257	208	210	221	209	203	224	294	204	7620	91	98	88	92	89	777	769	776	778	785	789	784	788	782	790	794	793	789	782	7632	4824	0	30	16	4905	6929	5382	5353	7558	7598	92	5533	98	5551	5060	221	249	202	196	7687	7682	7595	9682	7713	7675	7470	7673	7718	4019	7718	5319	5515	5533	8330	5250	5123	5562	4893	5513	7704	5245	8266	9088	3223	5587	7463	5566	5341	7771	8235	5588	8041	8253	8229	8295	7624	7759	7626	8344	11000	7090	8011	6820	8265	8292	7630	7574	7595	10243	7680	4950	5389	9344	5567	9521	5502	9663	4928	5200	5257	5234	5100	7232	9643	9685	7662	7225	11060	5043	7612	6828	9346	8346	9948	9179	9358	5013	9294	5514	7304	8343	7108	8360	9642	5529	4984	5679	5318	9750	5212	5322	5231	7269	10696	5297	8402	4910	5356	5232	5589	5086	5017	5198	7356	5235	8359	9632	5305	8277	7671	8692	8386	5957	5128	8249	5310	5178	4752	5141	9440	9715	8301	8313	8281	7380	5596	8284	9419	7609	7639	7633	7620	7088	7491	7596	7616	7593	9563	9110	7618	7652	7588	7613	7595	7629	7629	7639	7594	7567	7600	7615	7636	7730	36202	7737	7724	7703	7618	8855	4919	8149	5545	10620	9136	5622	9669	4816	4758	8297	3274	3285	5579	5543	4354	5372	9325	9663	6089	10783	9518	9520	5243	6032	5326	9647	44786	6170	7407	43229	9364	47596	4259	9287	4294	4268	33866	9043	5931	8581	4199	49744	38304	9383	10072	10190	10070	10097	7242	4208	43369	7542	10549	9391	9148	4893	9084	9341	9527	5109	13944	4744	4243	10357	9134	7793	11409	3756	8311	10578	4260	49791	5126	10151	4510	39064	5545	9821	5551	37644	5544	5204	7804	6527	8033	4984	10639	10491	4240	10583	9935	9877	48472	4223	9020	39195	9506	4239	45162	4239	9669	40278	49288	44031	9855	4637	9258	4405	8934	11355	4208	9858	9583	1772	49262	49115	5471	9914	43945	4310	9891	1779	1772	4625	4956	5819	5455	9575	9547	9604	9443	6010	6014	4159	4142	4128	4052	4756	908	910	922	920	9333	4743	4754	913	4738	3734	3767	4719	4723	4780	4781	908	4747	4851	4771	427	4806	4841	4823	3724	915	9671	4788	461	2400	4844	4859	4867	907	901	912	904	4821	4851	3095	4825	4845	4250	3706	4912	4844	4379	4166	3842	4160	913	4248	5611	243	4798	972	4838	3991	9507	4854	5376	1724	4854	4193	9745	3198	3817	9939	4719	9315	1711	4135	9746	1722	9784	89	1727	9604	1729	9349	254	9158	10762	1320	8354	8264	9682	4699	9174	3690	7785	9335	93	4854	4781	477	4669	4805	4844	9773	4577	9621	9779	4714	81	3620	4243	4678	9513	4838	4862	1303	4618	470	4633	4825	4855	4853	1707	4837	4783	9285	4796	286	9454	4789	4740	4190	4649	4755	241	7751	4759	4875	4770	3178	4778	4793	4796	1697	4868	4235	3220	4579	4890	4826	922	4684	4346	5403	241	8977	4798	9410	9618	4635	4230	4806	4735	4816	3636	4818	4809	4846	4774	4810	3705	7598	4268	7434	4433	4830	23	34	40	35	32	54	6852	6940	6868	6859	4742	4811	4762	4775	4772	4808	1780	2157	4763	4924	4990	5055	5092	6760	6797	6784	775	777	773	213	199	206	217	190	205	198	202	197	774	7554	7562	7591	7584	39	4708	4763	4706	4382	33	42	25	39	39	50	32	30	39	4722	4788	120	5473	5197	5450	5409	105	773	801	808	783	800	787	801	6000	712	9212	900	9796	912	7717	4821	8099	9220	9508	9581	9556	8550	5273	7628	7773	9029	7879	45005	7792	9652	7497	49184	44500	7687	49871	9392	9360	7850	5264	8903	14285	9674	49517	44462	9428	5557	7315	9022	5532	9010	8999	8329	8997	9223	8095	7680	7747	7708	7228	7862	8264	7176	7865	7745	7399	7171	9267	7786	8321	7356	4197	6084	4389	4163	6877	6051	6124	6109	6118	6101	6106	4204	6128	6128	4907	4357	4171	6067	4266	5491	4210	4842	5374	4261	4025	6254	4277	4172	4050	6137	4903	4209	4194	3466	4284	4154	5993	4238	5410	9665	6072	6113	4348	6090	6122	4985	4844	5469	9762	4187	4190	6148	4299	6138	4068	4817	4905	9307	4222	5948	5459	5123	4386	6116	4838	6126	4863	4156	6101	6108	6123	6108	6145	6114	4121	6091	6099	5719	4195	6901	6119	6121	6128	5430	8389	4807	4186	8928	6091	6319	5130	6089	9748	4236	6132	4884	4238	6038	4185	4203	4312	5745	4308	6087	4765	6108	4874	6117	6127	6102	4082	8336	4367	4163	6124	6065	6110	4047	4058	5559	7297	3154	6131	5970	6088	4942	4778	6114	6083	6146	6075	6104	9627	4303	3185	4178	4943	5844	8342	4377	8308	4363	6120	4174	4344	11126	4186	10265	4015	9494	4273	7691	9204	5661	9651	7856	9563	5547	7730	7760	7312	7666	9533	10903	8935	10246	25251	6970	9837	8372	8412	10229	738	237	3203	416	9609	4156	4138	235	6293	7607	3928	7710	2684	7651	5400	6058	4728	4141	4187	4807	4143	4966	4846	4851	4271	4399	4717	4813	4358	4352	4834	4882	4851	4504	4748	4782	4323	4388	4263	5108	4101	4131	9178	4715	4702	4785	4823	4847	4216	4848	4849	4869	9654	9788	9730	9735	4722	9507	9530	4538	4801	91	92	4804	4702	9575	4777	4816	4733	4859	9717	9698	4888	4851	4834	4891	918	4852	4806	906	9174	424	4853	432	4831	4812	438	4754	425	905	4850	9521	4868	3614	4198	4816	4759	4839	4842	732	4823	926	733	935	422	4186	3673	424	7396	4752	927	4829	5024	4864	3696	4175	9800	6190	36713	8050	9768	9443	9519	8215	8510	712	38996
ARM90_longread_fastq	49299	3351	19697	10009	8411	8425	11716	8324	8455	8421	9542	10066	8423	8686	9570	7561	38523	7698	6815	776	800	793	4846	7808	4844	4928	9	4868	4831	7631	782	803	1029	2538	2518	233	269	217	216	228	218	212	233	306	213	7626	102	106	99	100	100	790	782	789	791	795	802	797	803	795	806	810	809	805	798	7640	4825	30	0	19	4908	6942	5376	5347	7567	7606	100	5546	104	5564	5071	228	251	208	201	7698	7693	7604	9697	7724	7687	7482	7684	7732	4024	7729	5312	5530	5545	8338	5243	5136	5575	4902	5528	7719	5264	8270	9079	3230	5601	7475	5581	5341	7779	8243	5603	8049	8261	8237	8303	7636	7763	7639	8354	11006	7100	8022	6833	8276	8300	7644	7583	7603	10255	7693	4955	5395	9349	5579	9533	5514	9668	4936	5194	5258	5224	5113	7243	9653	9695	7675	7234	11069	5059	7625	6826	9354	8354	9968	9188	9368	5029	9306	5528	7314	8351	7125	8368	9652	5544	4997	5692	5313	9759	5214	5327	5224	7279	10714	5292	8417	4915	5351	5227	5604	5079	5031	5190	7366	5231	8372	9643	5312	8287	7680	8695	8394	5963	5121	8262	5305	5171	4758	5154	9455	9698	8313	8325	8293	7374	5613	8296	9430	7617	7647	7646	7633	7098	7504	7609	7629	7606	9578	9119	7631	7662	7601	7627	7607	7644	7643	7654	7609	7581	7613	7630	7651	7743	36218	7752	7728	7707	7633	8867	4932	8161	5550	10623	9149	5626	9681	4829	4771	8307	3280	3291	5591	5555	4358	5377	9334	9669	6093	10801	9523	9525	5256	6045	5330	9662	44790	6159	7421	43240	9368	47599	4268	9302	4303	4277	33872	9056	5944	8592	4203	49755	38319	9387	10083	10201	10081	10107	7256	4218	43373	7545	10566	9395	9161	4903	9097	9345	9538	5121	13955	4757	4255	10367	9147	7805	11419	3772	8322	10586	4269	49801	5138	10161	4523	39082	5550	9830	5556	37638	5549	5208	7812	6533	8043	4996	10647	10504	4247	10591	9947	9889	48460	4232	9030	39209	9515	4248	45173	4248	9687	40287	49286	44020	9867	4657	9269	4418	8947	11365	4217	9870	9592	1781	49272	49124	5477	9926	43949	4319	9898	1786	1778	4645	4967	5826	5458	9584	9556	9613	9461	6021	6015	4171	4154	4137	4061	4769	922	927	939	937	9337	4756	4767	927	4751	3745	3782	4732	4736	4793	4794	925	4760	4865	4784	437	4820	4856	4837	3735	936	9682	4801	471	2412	4858	4872	4880	924	918	926	921	4835	4864	3111	4843	4859	4266	3717	4925	4859	4386	4175	3851	4169	927	4257	5620	259	4812	983	4852	4002	9517	4867	5379	1730	4867	4202	9748	3207	3836	9950	4732	9324	1720	4154	9729	1728	9765	97	1743	9625	1737	9360	270	9170	10760	1326	8364	8277	9687	4712	9186	3701	7791	9342	99	4870	4794	487	4682	4820	4857	9778	4591	9635	9782	4726	90	3631	4248	4691	9535	4851	4875	1318	4631	477	4647	4839	4870	4867	1715	4850	4798	9299	4809	302	9456	4803	4741	4185	4666	4769	264	7760	4774	4888	4785	3189	4793	4807	4807	1705	4882	4239	3234	4591	4903	4840	936	4697	4349	5406	255	8986	4811	9418	9621	4648	4236	4819	4737	4829	3644	4831	4823	4859	4777	4823	3716	7612	4274	7444	4429	4845	39	40	36	41	38	63	6865	6953	6881	6872	4755	4824	4778	4788	4785	4821	1795	2169	4762	4928	4994	5059	5096	6773	6810	6797	795	797	793	222	218	216	226	199	221	214	222	206	794	7562	7570	7599	7592	45	4721	4779	4717	4380	39	51	31	58	45	57	41	39	58	4738	4802	122	5486	5207	5463	5422	113	783	817	821	796	813	803	814	6001	732	9202	914	9798	926	7728	4834	8112	9233	9523	9596	9571	8562	5278	7641	7784	9038	7890	45013	7803	9665	7510	49192	44516	7695	49857	9401	9375	7865	5269	8916	14299	9684	49525	44473	9443	5569	7326	9013	5546	9001	9012	8337	9003	9238	8102	7691	7764	7722	7240	7873	8277	7188	7876	7762	7407	7183	9277	7801	8329	7370	4206	6085	4398	4170	6882	6052	6125	6110	6119	6102	6107	4210	6129	6129	4920	4368	4177	6068	4273	5493	4226	4857	5377	4276	4038	6257	4286	4178	4061	6138	4916	4217	4200	3475	4290	4160	5994	4244	5413	9676	6073	6114	4355	6090	6123	4998	4857	5475	9765	4193	4196	6149	4305	6139	4081	4830	4918	9319	4228	5950	5472	5136	4395	6117	4851	6127	4876	4162	6102	6109	6124	6109	6146	6115	4131	6092	6100	5724	4201	6906	6120	6122	6129	5433	8401	4820	4192	8947	6092	6318	5135	6090	9753	4245	6133	4897	4245	6039	4194	4209	4318	5748	4314	6088	4778	6109	4887	6118	6128	6103	4095	8348	4379	4172	6125	6068	6111	4060	4064	5562	7309	3157	6132	5971	6089	4955	4791	6114	6084	6147	6076	6105	9639	4308	3191	4184	4956	5860	8354	4386	8322	4373	6121	4180	4351	11136	4195	10276	4026	9506	4280	7703	9217	5676	9666	7873	9578	5561	7742	7775	7319	7679	9548	10914	8948	10244	25239	6956	9853	8377	8419	10208	755	253	3221	429	9617	4162	4144	249	6288	7602	3924	7705	2682	7648	5395	6055	4745	4151	4193	4824	4152	4980	4859	4864	4277	4408	4734	4826	4365	4359	4849	4895	4864	4513	4761	4793	4330	4395	4270	5110	4110	4140	9191	4732	4716	4798	4838	4860	4203	4861	4862	4884	9657	9791	9733	9740	4735	9515	9538	4549	4811	87	101	4815	4712	9578	4790	4829	4743	4871	9720	9703	4879	4864	4844	4904	936	4869	4820	924	9179	432	4867	452	4848	4826	451	4769	436	922	4863	9529	4881	3625	4204	4807	4775	4853	4833	750	4837	940	751	949	433	4192	3684	434	7404	4768	942	4842	5037	4877	3707	4191	9802	6192	36733	8062	9775	9458	9534	8220	8528	730	39010
ARM98_longread_fastq	49303	3338	19684	10001	8402	8416	11705	8312	8446	8413	9531	10055	8414	8672	9558	7550	38514	7686	6803	775	803	810	4836	7821	4834	4940	18	4854	4821	7618	785	802	1032	2538	2521	216	249	199	201	211	200	194	214	286	195	7614	82	90	79	84	81	793	785	792	794	798	805	800	802	798	806	809	809	805	798	7629	4815	16	19	0	4899	6929	5376	5347	7556	7595	83	5533	90	5551	5059	212	243	193	186	7685	7680	7592	9680	7711	7672	7467	7671	7716	4010	7716	5310	5518	5533	8329	5242	5121	5561	4892	5516	7714	5258	8265	9103	3216	5587	7460	5569	5345	7768	8234	5591	8040	8252	8228	8294	7625	7749	7627	8354	10994	7088	8011	6819	8266	8291	7633	7572	7592	10242	7682	4940	5396	9339	5568	9521	5503	9657	4926	5193	5259	5226	5098	7232	9639	9681	7664	7223	11063	5041	7614	6818	9345	8345	9953	9185	9358	5014	9293	5514	7302	8342	7126	8359	9640	5531	4982	5681	5310	9748	5214	5328	5223	7267	10701	5288	8401	4900	5350	5224	5590	5078	5015	5189	7354	5226	8360	9628	5306	8278	7670	8681	8385	5956	5120	8258	5301	5170	4744	5139	9439	9710	8299	8311	8279	7377	5604	8285	9416	7606	7636	7635	7622	7086	7493	7598	7618	7595	9562	9115	7620	7649	7590	7616	7597	7633	7632	7643	7598	7570	7602	7619	7640	7731	36216	7741	7714	7693	7622	8853	4918	8148	5535	10612	9136	5615	9667	4815	4757	8294	3269	3280	5580	5544	4346	5372	9328	9655	6082	10788	9513	9515	5255	6032	5319	9648	44793	6168	7409	43239	9351	47595	4261	9288	4297	4271	33859	9042	5930	8579	4190	49753	38314	9370	10069	10187	10067	10095	7243	4211	43363	7532	10553	9383	9146	4890	9083	9331	9534	5109	13950	4743	4246	10367	9132	7792	11407	3759	8309	10575	4263	49798	5126	10147	4510	39071	5536	9825	5542	37652	5535	5196	7802	6521	8035	4984	10636	10493	4231	10579	9934	9874	48474	4226	9020	39198	9503	4242	45166	4242	9679	40283	49287	44035	9859	4647	9256	4404	8933	11353	4211	9855	9587	1764	49268	49122	5463	9913	43947	4313	9887	1771	1764	4636	4952	5813	5449	9579	9551	9608	9445	6011	6005	4162	4144	4131	4055	4755	908	910	922	920	9328	4742	4753	913	4737	3734	3765	4718	4722	4779	4780	908	4746	4850	4770	418	4805	4840	4822	3724	926	9676	4787	452	2397	4843	4858	4866	907	901	912	905	4820	4850	3096	4823	4844	4253	3706	4911	4842	4374	4169	3836	4163	913	4251	5605	246	4797	978	4837	3994	9503	4853	5365	1718	4853	4186	9740	3191	3817	9936	4718	9321	1705	4138	9743	1715	9778	80	1731	9614	1722	9346	258	9156	10748	1311	8355	8266	9679	4698	9172	3690	7784	9332	95	4853	4780	468	4668	4804	4843	9770	4576	9626	9774	4713	74	3620	4236	4677	9524	4837	4861	1303	4617	461	4633	4824	4865	4852	1700	4836	4782	9285	4795	289	9453	4785	4735	4190	4659	4754	255	7748	4758	4874	4768	3178	4776	4792	4793	1690	4867	4227	3218	4578	4889	4825	923	4683	4337	5393	245	8972	4797	9406	9613	4634	4223	4805	4734	4815	3632	4817	4808	4845	4773	4809	3705	7599	4261	7431	4428	4828	26	27	38	28	25	46	6851	6939	6867	6858	4741	4810	4761	4774	4771	4807	1788	2174	4761	4916	4982	5047	5085	6760	6797	6784	790	793	789	203	200	197	208	181	206	199	202	188	790	7551	7559	7588	7581	33	4707	4762	4703	4378	26	35	18	41	31	42	25	23	42	4721	4788	117	5473	5193	5450	5409	96	786	816	824	799	816	802	817	5991	730	9212	900	9791	913	7718	4820	8109	9219	9507	9580	9555	8550	5264	7630	7770	9034	7877	45011	7790	9653	7499	49203	44518	7686	49872	9390	9359	7859	5255	8901	14285	9670	49524	44467	9428	5558	7309	9038	5532	9026	9015	8328	9003	9223	8093	7679	7751	7711	7228	7860	8273	7176	7863	7749	7399	7171	9263	7788	8320	7357	4190	6074	4384	4155	6868	6041	6114	6099	6108	6091	6096	4197	6118	6118	4906	4351	4164	6057	4258	5478	4213	4840	5364	4271	4031	6245	4280	4165	4056	6127	4902	4201	4187	3458	4277	4147	5984	4230	5399	9669	6062	6103	4342	6080	6112	4984	4843	5462	9757	4180	4183	6138	4292	6128	4074	4816	4904	9307	4215	5941	5458	5121	4380	6106	4837	6116	4862	4149	6091	6098	6113	6098	6135	6104	4127	6081	6089	5711	4187	6892	6109	6111	6118	5420	8390	4806	4179	8933	6081	6309	5120	6079	9744	4229	6122	4883	4231	6028	4178	4196	4305	5737	4301	6077	4764	6098	4873	6107	6117	6092	4087	8337	4361	4166	6114	6056	6100	4052	4051	5555	7301	3145	6121	5961	6078	4941	4777	6104	6073	6136	6065	6094	9637	4296	3175	4171	4942	5843	8342	4372	8311	4358	6110	4167	4339	11124	4178	10261	4021	9493	4266	7692	9203	5663	9650	7860	9562	5547	7732	7769	7314	7668	9532	10901	8936	10248	25252	6963	9847	8369	8422	10221	754	241	3204	406	9605	4149	4131	239	6290	7604	3925	7708	2679	7648	5394	6054	4726	4144	4187	4805	4146	4967	4845	4850	4264	4394	4715	4812	4353	4347	4832	4881	4850	4499	4747	4782	4318	4383	4258	5106	4104	4134	9175	4713	4697	4784	4821	4846	4218	4847	4848	4867	9648	9783	9724	9732	4721	9504	9527	4539	4797	83	83	4800	4698	9570	4773	4816	4729	4858	9711	9695	4887	4850	4830	4890	929	4851	4805	917	9171	416	4852	433	4830	4811	429	4753	416	905	4849	9518	4867	3614	4191	4815	4758	4837	4841	748	4822	926	749	935	413	4179	3673	415	7394	4751	928	4828	5023	4863	3696	4178	9789	6179	36726	8051	9775	9447	9523	8217	8513	728	39010
ARM9_fna	44077	4703	17989	9939	8541	8561	10573	8427	8581	8572	9673	8772	8568	8165	8727	6300	34239	7250	5654	5208	5221	5233	431	7414	425	464	4907	423	422	7202	5218	5222	5041	5285	5273	4904	4910	4903	4911	4875	4906	4907	4915	4909	4906	7228	4901	4913	4903	4902	4905	5213	5220	5206	5217	5207	5213	5212	5236	5209	5215	5222	5222	5224	5220	7213	397	4905	4908	4899	0	5745	4831	4839	7211	7221	4910	5037	4910	5034	4902	4912	4949	4909	4908	7213	7189	7154	9426	7200	7184	7176	7160	7217	3959	7216	4636	4331	4328	8057	4594	5226	4357	4324	4326	7621	4158	8053	7979	4617	4364	7199	4318	4756	7403	8097	4344	8063	8043	8047	8054	6960	6144	6947	8075	9660	6612	7030	5685	8383	8042	6942	7182	7196	10355	6938	5370	4759	8874	4345	9512	4484	8673	4282	4732	4605	4588	5179	7029	9482	9542	6889	6640	11312	5163	6862	6527	9380	8111	9804	8074	9385	5167	8748	4361	7071	8113	6948	8086	8725	4344	5169	4353	4614	8715	4590	4580	4594	6945	9503	4732	7488	5367	4623	4600	4322	4557	5198	4576	7080	4754	8089	9333	4593	8046	7493	8624	8125	6213	4425	8098	4628	4571	4446	5174	9515	8711	6668	6674	6659	6922	4297	8404	9324	7158	7203	6918	6902	6621	6870	6897	6914	6897	9440	8219	6932	7131	6907	6910	6903	6925	6907	6889	6905	6909	6920	6937	6900	7117	32363	6952	6142	6117	6936	7576	5734	8044	5759	10518	9161	5808	8758	5691	5699	6921	4645	4647	4518	4507	5004	5612	9184	8725	5984	9529	9738	9743	5035	6382	5808	8740	40014	6545	7333	38375	8766	42693	4689	8786	4665	4701	30524	8738	6469	8632	5120	44680	33648	8727	9689	9772	9694	9816	7306	4824	38974	7447	10241	9334	8738	5352	8757	9323	8662	4876	12385	5083	4688	10085	8727	8070	11069	4695	7132	10616	4695	44554	4882	10207	4797	34687	5891	8596	5896	33461	5897	5598	7983	7006	7834	5214	10627	10491	4848	10604	9303	9333	43479	4826	7447	34904	9735	4672	40620	4679	9160	35834	44353	39466	9799	5356	8861	5231	8734	11005	4679	9308	8429	4167	44207	43953	5721	9242	39097	4819	9608	4165	4170	5357	4937	6103	5523	8412	8397	8399	9336	5994	5997	5165	5156	5158	5061	5653	5209	5214	5224	5085	9460	5649	5633	5211	5640	4661	5246	5493	5617	5661	5650	5209	5616	5707	5652	4994	5679	5715	5723	4649	5210	9747	5671	4930	3632	5715	5708	5732	5210	5213	5211	5208	5708	5734	4107	5672	5741	5589	4632	5725	5708	5538	5176	4767	5168	5208	5172	5530	4924	5650	5086	5742	5240	9613	5727	5411	5419	5748	5619	9825	5470	5325	9595	5593	8229	5393	5632	9836	5417	9847	4920	5262	9351	5426	8999	4910	8324	10856	4195	8723	8669	9835	5623	8337	4629	7255	9543	4924	5729	5751	4926	5471	5701	5699	9825	5600	9682	9835	5709	4921	4517	4930	5594	9320	5729	5731	4348	5472	4973	5452	5680	5735	5733	5413	5716	5721	8798	5702	4940	8931	5670	5682	4801	5705	5623	4902	7329	5661	5756	5719	4333	5706	5716	5649	5351	5737	4963	4786	5644	5722	5724	5222	5500	502	5402	4933	8559	5654	9573	9782	5564	5571	5711	5600	5706	4530	5723	5676	5709	5700	5697	4659	7062	5631	6945	5611	5694	4894	4890	4588	4896	4895	4883	5728	5764	5740	5742	5602	5635	5611	5653	5638	5665	5346	5166	5281	5401	5445	5439	5470	5661	5654	5660	5211	5217	5206	4920	4916	4913	4925	4916	4917	4914	4914	4917	5204	7174	7191	7216	7210	4895	5604	5617	5577	5256	4893	4899	4889	4890	4892	4897	4889	4894	4905	5618	5630	4656	4999	4855	5004	5012	4902	5137	5154	5225	5205	5208	5204	5166	6005	5179	8331	5219	9827	5225	7372	5733	8022	9069	9361	9381	9395	7004	5462	6937	7601	7974	7393	40052	6345	8641	6886	44172	39962	7558	44746	8920	9130	7096	5815	8035	13885	9267	44447	40011	9301	4331	7057	7982	4317	7971	7972	8034	7932	8786	7407	6376	6358	6965	6721	7378	8105	6686	7376	6334	7024	6674	8895	6355	8012	5989	5614	5997	5632	5615	7052	6005	5991	6008	5996	6023	6010	5628	6003	5991	5728	5603	5611	5985	5624	5335	5622	5718	5412	5011	5077	6017	4832	5630	5091	5999	5570	5633	5613	5034	5706	5590	6004	5611	5416	9543	6044	5998	5620	5985	6008	5778	5737	5709	9830	5622	5624	6008	5701	5990	4919	5711	5724	7868	5609	5826	5415	5369	5622	6017	5724	6003	5717	5612	5994	6006	5990	6004	6007	6010	4929	6015	5999	5904	5611	7055	5998	6008	5998	5414	8730	5720	5623	7608	6014	6193	5802	5977	9803	5619	6006	5746	5597	6078	5631	5618	5683	6262	5707	5978	5690	5994	5731	5998	6001	5994	4906	8761	5626	5029	5995	5997	6008	4944	5569	5697	6734	3996	6007	6080	6004	5713	5727	6009	5988	6009	5974	6000	9159	5666	4251	5622	5707	6325	8682	5621	8619	5621	5981	5615	5614	10875	5622	10144	5093	8770	5640	6979	9047	4342	9447	6538	9363	4349	7323	7349	6507	6947	9324	10537	9570	9134	22437	6561	9499	6880	8089	10005	5108	4928	5048	4967	9680	5596	5579	4779	5696	6798	4005	8410	3444	8258	5393	6338	5558	5172	5180	5709	5173	5709	5731	5709	5606	5600	5530	5734	5611	5602	5709	5716	5718	5424	5661	5597	5608	5613	5592	5358	5173	5168	8701	5571	5534	5713	5694	5715	5177	5724	5638	5702	9746	9878	9863	9844	5692	9661	9671	5431	5720	4727	4763	5704	5667	9736	5714	6016	5689	5735	9783	9800	5742	5730	5724	5741	5219	5725	5740	5203	9422	4881	5718	4978	5722	5711	4982	5622	4953	5185	5742	9645	5738	4581	5608	5738	5709	5724	5715	5177	5724	5218	5173	5204	4976	5632	4600	4965	7089	5700	5213	5704	5808	5720	4657	5610	9777	6503	33467	8345	8576	8402	8534	8002	8053	5176	34880
CA_29_fna	49002	6590	18153	9670	7842	7852	11393	7822	7875	7862	8250	9235	7863	8320	8425	6612	37419	8032	138	7126	7131	7159	5774	8150	5768	5880	6942	5774	5759	7916	7107	7123	6819	5283	5287	6940	6954	6954	6950	6894	6954	6955	6959	6955	6948	7923	6928	6935	6936	6905	6939	7121	7134	7114	7126	7107	7087	7122	7154	7120	7127	7127	7130	7133	7125	7939	5762	6929	6942	6929	5745	0	7055	7033	7917	7931	6952	1515	6961	1518	1579	6972	7007	6968	6958	7961	7936	7876	8183	7952	7908	7919	7891	7939	5900	7946	6968	6522	6540	7135	6934	6807	6528	5142	6542	6917	6040	7128	8280	7124	6581	7929	6532	6935	7323	7189	6565	7139	7110	7112	7124	7256	7092	7269	7136	10303	5098	6758	6210	7765	7122	7255	7911	7925	10357	7236	7379	6952	8635	6554	9700	6537	8370	5144	6921	6950	6932	6819	5630	9731	9806	7238	5276	10650	6742	7208	6317	8486	7197	8310	7978	8513	6755	8718	6562	5558	7194	6496	7168	9369	6565	6767	6593	6973	9434	6939	6932	6942	5560	9741	6911	7943	7388	6977	6973	6525	6925	6794	6905	5593	6944	7166	9294	6931	7128	6647	8471	7212	5987	6773	7177	6973	6893	6130	6799	8103	8398	7457	7488	7452	7491	6290	7825	8396	7930	7965	7232	7237	5074	7145	7262	7270	7253	8142	8216	7238	7908	7252	7232	7244	7273	7229	7222	7224	7165	7235	7246	7254	7720	35509	7284	7117	7082	7252	7097	7275	7119	7593	10478	9355	7449	9147	7194	7179	6882	7204	7168	6597	6548	7435	7369	9347	9092	7628	9853	8259	8250	5784	5486	6812	9129	44132	7723	6802	42315	7847	47573	6702	7161	6687	6720	33551	7088	7534	8147	6869	49292	37093	7765	9135	9230	9139	9269	5773	6685	42954	7501	9350	8688	7082	6923	7076	8691	8236	6794	14069	6949	6710	9306	7076	7784	10486	7352	6691	9388	6680	49349	6807	8947	6594	37902	7067	8169	7054	37069	7072	7691	7660	8534	7575	7067	9387	9403	7530	9366	8762	8274	47893	6686	7515	38475	8476	6691	44316	6688	8167	39193	48876	43100	8536	6695	8037	6705	7036	10440	6686	8234	8041	7050	48915	48551	6522	8703	42446	6661	8957	7065	7033	6705	6479	7757	6570	7978	7924	7982	8173	7345	7345	7091	7064	7081	6921	7124	6964	6961	6972	6962	8007	7121	7116	6958	7118	6831	6221	6959	7089	7157	7133	6962	7073	7233	7132	7181	7156	7246	7235	6831	6959	8269	7148	7144	4787	7238	7246	7247	6961	6953	6965	6959	7226	7234	5825	7104	7234	7887	6810	7261	7204	7840	7103	6857	7109	6967	7157	6701	6933	7113	6819	7227	6793	8259	7222	6796	6679	7229	7823	8292	7311	6450	9688	7040	7888	6659	7781	8306	6602	8317	6961	6597	8066	6599	7958	6946	7797	10074	7068	8145	8218	8301	7015	7787	6797	6506	8070	6970	7271	7173	7113	6913	7203	7182	8291	6914	8179	8301	7101	6936	6649	7273	7004	7999	7213	7219	5544	6881	7144	6869	7180	7235	7223	6596	7216	7167	8789	7075	6944	8816	7080	6997	6630	7054	7065	6881	7041	7115	7255	7117	6440	7153	7157	7076	6516	7251	7315	5154	6911	7233	7212	6963	6929	5495	6812	6937	8510	7089	8171	8218	6955	7832	7169	6989	7147	6584	7193	7136	7189	7149	7221	6812	5342	7883	5265	7881	7180	6917	6918	6198	6923	6923	6891	102	89	95	88	7072	7101	7074	7137	7102	7111	5708	5787	6619	6899	7012	7042	7070	127	117	110	7126	7116	7119	6967	6954	6962	6955	6956	6951	6954	6955	6954	7127	7948	7942	7956	7961	6923	7076	7084	6899	6324	6928	6920	6916	6932	6923	6921	6925	6924	6926	7068	7041	6282	1503	1397	1511	1499	6910	6891	6953	7147	7115	7103	7077	6963	7343	7095	7824	6975	8279	6972	8180	7207	7110	7633	8114	8148	8134	6939	7411	7136	6516	8268	5641	44222	6504	9265	7049	48959	43829	6595	49314	7817	7985	7306	7756	7885	13986	9249	48997	43897	7989	6518	7684	8268	6530	8248	8220	7128	8177	7813	5660	6607	7981	7284	6243	6719	7181	6704	6721	7955	5596	6699	7775	7973	7045	5842	7907	7379	7916	7871	7068	7321	7360	7359	7377	7380	7378	7904	7369	7369	7233	7924	7874	7358	7924	6767	7903	7214	6801	5562	6986	7413	6706	7884	7002	7375	7238	7898	7893	7114	7979	7855	7338	7924	6802	8676	7361	7331	7904	7331	7389	7090	7229	7301	8286	7883	7896	7377	7964	7371	6997	7201	7240	8154	7912	7259	6844	6853	7951	7362	7222	7377	7207	7865	7340	7366	7377	7349	7397	7394	7009	7361	7347	7364	7881	7085	7358	7356	7365	6854	8149	7198	7889	8000	7362	7362	7478	7384	8320	7911	7378	7128	7878	7314	7887	7837	7977	7748	7998	7333	7158	7339	7198	7369	7362	7381	7008	8463	7921	6998	7351	7334	7376	6941	7755	6575	7730	5540	7368	7200	7376	7231	7150	7354	7352	7381	7349	7352	8794	7899	6032	7847	7266	7489	8403	7939	8181	7938	7389	7884	7917	10265	7894	10059	7001	8798	7924	7280	7632	6547	8183	8050	8132	6539	5839	5807	6345	7128	8085	9916	11723	9359	24840	6161	8866	8564	6518	9199	7060	6947	6468	7178	8317	7857	7815	6944	5838	7127	4814	9382	4614	9317	5502	5281	7038	7078	7106	7159	7077	7198	7229	7216	7876	7887	6954	7177	7896	7825	7199	7226	7166	7776	7110	7067	7846	7852	7818	6710	7092	7093	8763	6959	6968	7147	7114	7194	7091	7136	7212	7220	8207	8302	8272	8263	7052	8234	8276	6763	7138	6860	6921	7137	7024	8112	7134	6600	7042	7198	8228	8251	7216	7196	7154	7252	6952	7214	7190	6921	7891	7084	7248	7175	7236	7189	7179	7091	7152	6912	7199	8267	7225	6737	7904	7186	7160	7237	7220	7089	7213	6959	7095	6927	7171	7888	6775	7179	7858	7149	6960	7235	7139	7263	6842	7880	9626	7884	35440	7625	8912	8710	8832	7956	8055	7095	38050
CA_30_fna	48322	4499	19563	10159	8273	8271	10412	8285	8312	8326	10566	8834	8318	7336	9977	6413	37304	7273	6931	5771	5790	5797	4727	7356	4737	4767	5377	4717	4727	7163	5752	5777	5612	6555	6540	5410	5502	5454	5457	5410	5451	5443	5459	5491	5439	7168	5310	5328	5320	5306	5320	5772	5783	5778	5781	5753	5749	5774	5800	5783	5787	5788	5784	5783	5779	7209	4726	5382	5376	5376	4831	7055	0	47	7161	7171	5329	6828	5334	6839	6421	5462	5505	5448	5450	7320	7290	7177	9554	7316	7316	7028	7293	7329	1434	7315	302	1771	1719	8522	286	5331	1755	3187	1706	7740	1974	8410	8480	4793	1676	7036	1788	227	7392	8529	1788	8180	8348	8356	8371	6783	6956	6799	8494	9720	7168	6907	5614	8234	8473	6789	7134	7158	11073	6860	4110	290	10216	1689	9844	1683	10121	3297	193	336	314	5175	7052	9541	9615	6785	7178	12078	5318	6820	7161	9624	8540	9618	8169	9622	5323	9267	1700	7183	8512	7204	8543	8073	1749	5191	1759	360	8131	291	392	277	7102	9431	311	7435	4031	314	228	1733	256	5164	296	7212	208	8457	9279	333	8378	7388	8469	8560	5410	275	8440	379	265	828	5310	9460	10154	6562	6549	6559	6882	1943	8247	9237	7158	7168	6741	6750	7020	6762	6737	6774	6715	9386	8250	6777	7304	6746	6778	6764	6766	6770	6782	6773	6804	6754	6790	6773	6807	35201	6859	6864	6863	6800	8663	5874	8281	4367	10037	9299	4535	8391	5758	5773	6795	4880	4881	1720	1713	4656	4351	8831	8393	5079	9455	10573	10580	4316	6731	5129	8400	44254	5796	7090	42022	9319	46800	4997	8849	5068	5014	32987	8728	5732	8895	4104	48881	36749	9270	10034	10144	10044	10277	7481	4962	42851	7792	9870	10008	8910	4212	8917	9958	8608	3786	13202	4139	5013	10493	8893	8277	11723	4408	7976	11267	5014	49072	3798	10937	4430	37985	5210	8632	5214	36027	5210	4133	8230	6440	8137	4942	11368	10359	3852	11254	9658	10193	47830	4962	7701	37914	10379	5000	43919	5002	9606	38868	48553	42606	10715	5279	9196	5039	8581	11655	4975	10169	8386	4336	48282	48129	4523	9642	42418	5039	9976	4327	4337	5276	4022	5393	4819	8468	8456	8504	9429	5005	5015	5449	5440	5436	5409	5808	5418	5416	5429	5413	10395	5779	5770	5418	5757	7313	5299	5749	5794	5805	5801	5407	5746	5795	5797	5178	5812	5807	5808	7299	5517	10696	5805	5127	3801	5806	5814	5820	5412	5415	5420	5416	5805	5826	4238	5920	5830	5714	7259	5883	5825	5679	5448	4918	5454	5415	5465	4441	5430	5839	5350	5828	5814	10520	5830	4205	5722	5822	5759	10787	5745	7308	10514	5722	8359	5705	5625	10817	5705	10825	5377	5698	9673	5755	9217	5419	8785	11053	4184	8715	8626	10710	5757	8790	7276	7528	10421	5403	5821	5836	5167	5720	5838	5834	10850	5762	10619	10851	5764	5403	7145	4518	5735	9641	5808	5846	4753	5635	5178	5672	5811	5831	5814	5743	5804	5795	9336	5809	5424	9497	5753	5874	4926	5872	5828	5375	7438	5955	5878	5961	6755	5803	5796	5787	5729	5833	4498	4709	5762	5816	5810	5420	5708	4618	4222	5417	8996	5798	10378	10623	5742	5696	5810	5776	5805	7079	5818	5795	5867	5820	5817	7237	7567	5662	7547	5685	5817	5373	5371	4970	5377	5373	5360	6968	7059	7002	7008	5783	5818	5757	5805	5792	5817	6421	6123	4234	4297	4372	4365	4418	6930	6939	6949	5771	5773	5768	5468	5457	5462	5459	5447	5461	5455	5464	5449	5771	7142	7166	7179	7181	5374	5756	5790	5646	5276	5371	5367	5371	5390	5377	5374	5373	5374	5384	5743	5755	5079	6744	6452	6739	6694	5301	5617	5674	5791	5776	5748	5755	5682	5030	5871	8807	5411	10827	5424	7257	5859	8269	9668	9484	9612	9608	6928	3671	6805	7529	8461	7334	44198	6659	8563	6797	48403	43644	7753	48913	9278	9383	7060	4076	9047	14221	9482	48702	43709	9354	1818	7122	8463	1653	8460	8468	8515	8590	9283	7551	6398	6400	6912	7387	7334	8458	7122	7333	6392	7347	7134	9203	6469	8461	5993	5592	5087	5647	5610	7008	5102	5100	5100	5102	5087	5088	5615	5093	5079	5870	5663	5598	5092	5637	4341	5605	5853	4168	5264	5494	5166	5052	5603	5505	5101	5853	5630	5604	4827	5558	5597	4960	5619	4215	11022	5119	5122	5643	5083	5106	5816	5836	4539	10777	5605	5604	5118	5590	5093	5497	5788	5865	8100	5557	4987	4222	5223	5649	5120	5836	5103	5830	5687	5092	5095	5090	5090	5102	5100	5507	5121	5097	4829	5583	7035	5096	5103	5094	4172	8721	5768	5598	8181	5086	5266	4274	5073	10813	5610	5101	5863	5576	5077	5612	5656	5613	5310	5594	5094	5789	5099	5843	5090	5101	5091	5497	8767	5657	5494	5097	5091	5113	5475	5566	4700	7351	3571	5102	5351	5089	5888	5822	5104	5072	5098	5067	5092	9841	5631	3866	5650	5846	5707	8674	5671	8686	5654	5086	5613	5631	11456	5612	10273	5519	9436	5730	6828	9655	1713	9622	6494	9567	1659	7299	7170	6127	6806	9528	11090	9112	10092	24394	6577	9866	7091	7835	10357	5779	5428	6495	5147	10616	5561	5541	5425	5612	6859	3386	8357	3602	8172	6356	6264	5787	5471	5460	5832	5443	5901	5852	5831	5742	5620	5774	5842	5615	5632	5826	5838	5876	5579	5823	5837	5593	5699	5586	5333	5436	5453	9099	5797	5759	5823	5784	5831	5508	5867	5846	5820	10744	10829	10812	10815	5834	10554	10608	5426	5770	5295	5370	5818	5745	10668	5794	6301	5752	5867	10767	10769	5811	5839	5806	5830	5517	5820	5824	5511	10360	5070	5817	5162	5822	5838	5152	5774	5151	5431	5831	10602	5823	7167	5608	5832	5834	5849	5808	5871	5815	5413	5880	5404	5164	5616	7224	5151	7031	5832	5416	5828	5967	5832	7263	5621	9950	5806	35831	7911	8565	8309	8468	6989	7273	5870	37849
CA_32_fna	48452	4502	19641	10131	8260	8259	10426	8272	8299	8311	10568	8868	8307	7344	9968	6416	37439	7245	6905	5733	5749	5759	4722	7327	4737	4764	5348	4718	4720	7147	5706	5737	5579	6516	6506	5407	5490	5443	5443	5402	5439	5433	5446	5475	5429	7142	5286	5301	5294	5286	5296	5739	5741	5739	5742	5717	5717	5738	5758	5744	5748	5752	5749	5745	5739	7188	4718	5353	5347	5347	4839	7033	47	0	7128	7137	5303	6803	5310	6818	6396	5455	5493	5438	5434	7284	7256	7140	9564	7297	7294	6991	7257	7284	1391	7271	309	1733	1697	8479	283	5334	1718	3161	1684	7669	1947	8397	8493	4793	1660	7002	1751	220	7367	8494	1774	8158	8319	8312	8335	6799	6954	6808	8453	9716	7159	6896	5627	8214	8430	6803	7093	7120	11092	6885	4118	299	10220	1671	9845	1666	10110	3277	190	332	321	5176	7044	9554	9632	6813	7178	12084	5322	6829	7138	9622	8497	9613	8182	9604	5330	9241	1662	7165	8488	7205	8511	8085	1744	5207	1730	340	8140	279	383	262	7095	9440	309	7428	4057	298	222	1700	271	5155	291	7209	196	8422	9280	319	8351	7343	8465	8520	5384	269	8414	367	259	835	5323	9431	10140	6575	6565	6572	6872	1924	8238	9251	7149	7158	6784	6768	7002	6781	6762	6794	6734	9368	8252	6806	7293	6767	6803	6785	6803	6798	6804	6810	6823	6777	6809	6808	6807	35319	6891	6875	6866	6819	8677	5883	8268	4355	10008	9279	4537	8403	5740	5751	6795	4860	4861	1705	1696	4637	4356	8824	8410	5053	9477	10555	10562	4295	6717	5143	8400	44388	5785	7077	42092	9302	46924	4993	8826	5069	5008	33059	8719	5717	8877	4089	49007	36851	9252	10048	10159	10056	10253	7457	4962	42973	7804	9868	9993	8879	4222	8904	9942	8629	3772	13190	4124	5006	10473	8863	8278	11742	4390	7985	11243	5011	49191	3787	10911	4424	38082	5190	8656	5191	36170	5190	4114	8215	6430	8152	4925	11348	10335	3849	11231	9641	10175	47953	4962	7689	38040	10360	4999	44039	5001	9599	39003	48677	42749	10714	5261	9210	5024	8555	11670	4973	10151	8401	4315	48402	48233	4496	9617	42569	5036	9962	4309	4315	5256	3980	5367	4794	8493	8472	8520	9418	5032	5047	5471	5453	5456	5414	5791	5387	5387	5381	5369	10369	5772	5760	5387	5744	7280	5314	5728	5771	5794	5796	5375	5740	5816	5793	5153	5821	5821	5820	7265	5483	10702	5798	5111	3772	5825	5831	5843	5381	5377	5389	5379	5828	5845	4229	5919	5849	5719	7219	5903	5822	5700	5455	4931	5477	5377	5487	4432	5411	5852	5320	5842	5800	10520	5833	4199	5697	5846	5746	10782	5711	7282	10525	5721	8375	5688	5632	10807	5683	10821	5356	5678	9647	5735	9217	5403	8778	11038	4190	8698	8623	10697	5763	8778	7245	7508	10402	5385	5837	5855	5146	5712	5844	5859	10836	5770	10610	10843	5764	5373	7126	4517	5754	9615	5828	5865	4728	5633	5154	5669	5842	5852	5838	5723	5827	5802	9314	5835	5415	9482	5762	5905	4960	5874	5822	5359	7434	5952	5900	5965	6728	5810	5805	5768	5715	5847	4484	4696	5755	5835	5826	5379	5689	4593	4210	5398	8980	5773	10365	10612	5738	5721	5815	5775	5822	7053	5829	5774	5879	5830	5844	7207	7540	5691	7501	5706	5804	5350	5352	4955	5354	5347	5339	6949	7030	6975	6993	5772	5808	5750	5802	5788	5800	6393	6093	4233	4295	4372	4366	4417	6915	6922	6922	5741	5745	5741	5457	5452	5460	5451	5436	5459	5447	5456	5440	5744	7131	7152	7162	7169	5355	5736	5790	5648	5271	5352	5351	5343	5363	5354	5359	5349	5348	5364	5726	5742	5057	6739	6443	6738	6698	5286	5597	5645	5773	5745	5723	5719	5665	5064	5842	8811	5373	10810	5373	7232	5861	8251	9662	9467	9599	9580	6934	3686	6834	7536	8488	7341	44294	6654	8571	6818	48496	43730	7747	49034	9306	9353	7080	4074	9022	14197	9486	48824	43814	9326	1807	7126	8490	1656	8490	8484	8501	8603	9300	7556	6411	6398	6919	7374	7337	8445	7103	7336	6395	7337	7133	9227	6461	8444	5982	5596	5109	5670	5604	6992	5109	5115	5109	5117	5098	5107	5611	5111	5103	5893	5686	5599	5110	5666	4337	5606	5847	4165	5262	5493	5191	5078	5595	5507	5117	5875	5662	5602	4830	5551	5596	4978	5655	4199	11022	5128	5133	5649	5093	5128	5815	5848	4561	10769	5606	5603	5132	5596	5106	5496	5784	5857	8094	5550	4993	4217	5233	5654	5136	5850	5116	5846	5688	5093	5116	5104	5105	5122	5113	5494	5139	5098	4829	5591	7020	5113	5115	5113	4165	8714	5778	5599	8172	5113	5284	4288	5095	10805	5615	5116	5864	5572	5089	5611	5659	5607	5301	5585	5111	5800	5104	5844	5105	5112	5107	5498	8761	5681	5486	5101	5109	5132	5481	5571	4676	7336	3581	5117	5375	5109	5900	5837	5112	5092	5114	5098	5108	9847	5621	3864	5647	5862	5726	8665	5701	8681	5662	5109	5612	5635	11470	5618	10280	5516	9432	5724	6846	9659	1694	9597	6495	9528	1647	7295	7176	6118	6821	9491	11085	9099	10114	24531	6596	9852	7093	7844	10322	5760	5409	6471	5125	10623	5570	5538	5402	5611	6866	3391	8373	3605	8182	6330	6242	5772	5490	5457	5826	5472	5903	5875	5857	5747	5643	5755	5862	5636	5654	5816	5862	5913	5594	5849	5850	5612	5723	5602	5344	5469	5480	9080	5790	5757	5853	5787	5837	5516	5888	5861	5806	10735	10816	10806	10812	5838	10553	10601	5422	5799	5282	5350	5825	5766	10670	5811	6318	5764	5868	10756	10763	5845	5851	5825	5851	5477	5837	5838	5474	10347	5040	5832	5136	5843	5858	5137	5772	5124	5391	5843	10592	5838	7141	5610	5855	5853	5860	5820	5848	5825	5373	5850	5381	5143	5609	7198	5127	7013	5851	5389	5855	5989	5850	7230	5615	9930	5836	35856	7906	8591	8320	8486	7001	7277	5841	37963
CA_48_fna	48554	6436	19808	11001	8215	8235	12008	8136	8274	8259	9867	10197	8265	9308	9505	7150	38181	717	7855	7826	7835	7861	7514	272	7503	7583	7566	7531	7484	712	7801	7841	7597	7975	7947	7544	7575	7575	7580	7488	7574	7575	7581	7570	7554	671	7552	7575	7570	7547	7570	7831	7839	7828	7839	7830	7825	7833	7859	7838	7839	7840	7840	7844	7836	689	7476	7558	7567	7556	7211	7917	7161	7128	0	28	7574	7572	7586	7582	7498	7585	7622	7582	7569	355	345	378	9439	351	355	351	352	370	6043	382	6948	6910	6935	6893	6894	7611	6931	2525	6933	6684	6536	6877	10153	7151	6990	343	6914	7111	2429	6909	6931	6848	6854	6855	6868	7612	5417	7587	6886	11361	7684	7601	5989	8075	6883	7569	322	334	11790	7562	7132	7067	9255	6970	10254	7106	9506	2590	7112	6934	6874	7627	7602	10105	10211	7580	7928	12175	7566	7530	7420	9550	6944	9638	9636	9538	7565	8402	6944	7951	6917	7927	6914	9713	6958	7560	6983	6931	9740	6928	6920	6906	7855	10110	7011	7573	7167	6916	6926	6928	6824	7568	6920	7980	7121	6922	9527	6931	6918	8128	9046	6970	6509	6659	6909	6977	6897	6329	7613	9487	9551	7812	7854	7798	1126	6953	8152	9279	598	611	7602	7601	7572	7545	7602	7590	7604	9264	9997	7606	611	7565	7538	7573	7563	7581	7577	7538	7578	7577	7567	7584	8307	35435	7636	5454	5465	7563	8768	8308	6862	7319	10718	10358	7686	9825	8289	8231	8178	7176	7196	7135	7130	7951	7445	8850	9772	7068	10262	9918	9917	6910	7132	7580	9762	44243	7129	8211	42067	8740	46958	7396	8731	7362	7404	32678	8672	8063	9691	7406	48644	37131	8706	10252	10363	10252	10302	7472	7538	42931	8874	10146	10463	8670	6723	8694	10438	9930	6173	13993	6435	7391	10572	8668	9257	11685	7554	8221	10623	7403	48644	6187	10324	6605	38587	6742	9850	6740	36911	6747	7344	7875	8051	9032	7228	10637	10396	7430	10620	9504	9347	47284	7539	8153	38272	9792	7385	44548	7385	9202	39057	48910	43310	9879	7489	9480	7326	8658	11609	7381	9325	9670	7764	48134	47690	7221	9444	42818	7532	10090	7764	7761	7475	6426	7960	6965	9614	9590	9675	9347	6926	6924	7857	7836	7843	7804	7854	7386	7382	7384	7229	9815	7848	7858	7379	7866	8314	7506	7807	7831	7886	7878	7382	7842	8290	7862	7243	8316	8296	8267	8290	7379	9948	7911	7222	5775	8281	8266	8324	7381	7374	7388	7380	8273	8312	6469	8235	8285	7838	8262	8325	8251	7834	7854	7086	7850	7388	7886	7423	7591	8266	7242	8295	7681	9766	8293	7098	7327	8289	7765	9993	7329	8115	10610	7810	9700	7317	7857	10022	7327	9990	7575	7138	9453	7317	9224	7601	8485	11697	7646	8324	8326	10030	8200	8491	8276	8164	9810	7596	8276	8273	7196	7725	8242	8265	10048	8146	9811	10050	8176	7563	8119	7869	8227	9367	8243	8293	6495	7791	7245	7707	8282	8281	8290	7327	8275	8247	8882	8132	7595	9033	8130	8043	7495	8125	7807	7512	8174	8184	8347	8232	7784	8263	8245	7839	7308	8294	7851	6259	8054	8324	8282	7385	7785	6947	7075	7595	8589	7868	9834	9947	8141	7806	8221	8195	8232	7897	8241	7901	8240	8227	8230	8247	8154	7879	8126	7829	8242	7547	7552	6708	7558	7558	7536	7846	7910	7851	7875	7813	7873	7850	7886	7880	7890	7716	7470	6603	7092	7157	7222	7255	7837	7838	7838	7837	7828	7833	7587	7579	7580	7578	7575	7576	7573	7578	7575	7839	96	93	99	101	7558	7828	7846	7623	6856	7559	7551	7549	7559	7555	7545	7557	7555	7559	7831	7791	6822	7472	7080	7472	7445	7534	7605	7648	7859	7815	7794	7786	7655	6930	7800	8520	7393	10012	7381	476	8251	6827	9210	9360	9381	9390	8659	7379	7574	8216	10090	8117	43665	5763	9848	7409	48569	43890	6518	48666	9233	9229	7740	7163	8248	12610	10131	48490	43897	9240	6926	907	10104	6933	10083	10075	6894	9943	9052	8100	5911	3831	7618	7555	6914	6926	7694	6920	3840	7543	7684	9230	3848	6816	7102	7866	6940	7902	7830	7551	6917	6959	6971	6964	6946	6973	7848	6969	6984	8304	7824	7845	6937	7883	7040	7853	8234	7158	5257	7888	7094	7631	7828	7881	6977	8143	7833	7834	6972	7925	7788	6961	7858	7150	10273	6978	6959	7869	6941	6953	8249	8260	7632	10007	7837	7840	6976	7934	6967	7736	8288	8317	8685	7874	7068	7199	7797	7874	6978	8267	6976	8299	7821	6955	6968	6967	6972	6978	6937	7758	6931	6940	7433	7853	7550	6949	6966	6953	7192	8400	8307	7836	8953	6939	7060	7294	6936	10009	7884	6986	8293	7850	7105	7832	7769	7956	8007	7941	6930	8243	6942	8294	6955	6962	6973	7727	8396	7878	7860	6961	6922	6950	7680	7791	7207	7842	5531	6966	6822	6936	8299	8255	6962	6947	6968	6968	6935	9716	7847	5977	7843	8341	7863	8346	7859	8271	7868	6971	7836	7860	11408	7837	9531	7906	8447	7868	7622	9195	6952	9433	4086	9342	6928	8070	8090	6724	7585	9310	9690	12193	8856	24541	7079	8586	4509	8834	8947	7682	7595	7825	7214	9853	7824	7802	7426	6333	7411	4284	9282	4953	9147	6364	6083	8119	7797	7841	8227	7842	8257	8270	8253	7841	7904	8112	8248	7880	7899	8253	8277	8219	7685	8201	8192	7830	7828	7815	7669	7803	7830	8712	8175	8125	8247	8186	8241	7892	8256	8220	8261	9937	10046	10030	9998	8252	9795	9825	7775	8214	7280	7372	8213	8062	9907	8171	8351	8017	8265	9990	9999	8273	8259	8228	8319	7375	8279	8281	7348	9462	7135	8284	7221	8280	8284	7223	7851	7215	7380	8293	9833	8297	8193	7854	8285	8229	8280	8284	7800	8276	7380	7804	7362	7233	7846	8239	7220	238	8245	7388	8297	8284	8279	8272	7843	10893	6612	36465	7847	9975	9557	9740	8839	8947	7800	38176
CA_49_fna	48545	6445	19834	11015	8244	8273	12046	8151	8312	8298	9888	10228	8304	9316	9508	7167	38208	726	7874	7874	7890	7909	7524	285	7506	7597	7606	7547	7487	724	7836	7888	7639	8006	7979	7585	7605	7605	7611	7510	7612	7609	7608	7608	7591	664	7587	7622	7607	7582	7606	7874	7878	7869	7876	7871	7869	7872	7898	7880	7879	7888	7884	7892	7875	697	7491	7598	7606	7595	7221	7931	7171	7137	28	0	7617	7600	7628	7609	7514	7622	7661	7627	7604	374	369	378	9444	376	377	343	370	388	6074	406	6955	6916	6940	6909	6895	7620	6938	2535	6935	6719	6549	6906	10198	7182	6990	364	6919	7109	2445	6949	6939	6887	6891	6891	6907	7648	5411	7622	6924	11383	7693	7601	6000	8101	6920	7608	342	357	11823	7585	7146	7081	9259	6972	10272	7105	9504	2598	7111	6931	6882	7627	7609	10102	10224	7604	7948	12230	7593	7540	7460	9561	6972	9648	9663	9550	7590	8399	6945	7980	6957	7951	6954	9755	6967	7566	6990	6935	9779	6934	6919	6909	7888	10124	7013	7592	7179	6917	6917	6931	6829	7598	6921	7981	7117	6939	9524	6935	6926	8128	9039	6988	6513	6664	6948	6978	6898	6314	7616	9493	9557	7807	7849	7792	1120	6976	8173	9290	601	586	7645	7632	7573	7582	7634	7624	7636	9272	10040	7652	617	7601	7568	7582	7594	7588	7618	7577	7609	7605	7600	7614	8326	35462	7677	5449	5456	7603	8762	8327	6897	7319	10743	10387	7690	9858	8317	8259	8208	7211	7229	7133	7130	7978	7470	8872	9805	7076	10262	9939	9940	6906	7158	7581	9796	44251	7126	8245	42086	8754	46988	7415	8746	7389	7419	32701	8687	8076	9711	7422	48689	37158	8713	10274	10385	10268	10303	7484	7555	42933	8894	10136	10482	8682	6728	8707	10446	9968	6156	14009	6443	7416	10576	8679	9264	11695	7583	8224	10644	7425	48678	6178	10343	6632	38595	6740	9887	6736	36941	6745	7360	7893	8060	9040	7262	10658	10403	7452	10641	9506	9374	47302	7555	8160	38294	9808	7410	44570	7410	9209	39087	48883	43326	9889	7505	9501	7334	8674	11614	7407	9356	9706	7772	48153	47705	7238	9451	42839	7552	10086	7780	7769	7483	6442	7968	6992	9654	9630	9720	9350	6934	6929	7877	7857	7864	7827	7891	7419	7419	7422	7263	9811	7884	7891	7418	7899	8324	7537	7838	7864	7919	7913	7418	7878	8306	7895	7283	8336	8316	8287	8314	7417	9940	7942	7262	5801	8308	8283	8342	7424	7417	7422	7417	8292	8335	6486	8260	8303	7862	8274	8344	8273	7862	7873	7103	7877	7414	7896	7435	7629	8286	7290	8324	7717	9767	8305	7107	7363	8325	7793	9992	7375	8131	10639	7853	9727	7354	7882	10019	7359	10023	7614	7164	9456	7341	9235	7638	8509	11712	7671	8347	8342	10028	8223	8515	8294	8166	9804	7631	8292	8287	7237	7749	8263	8288	10041	8170	9836	10052	8198	7603	8142	7893	8246	9378	8265	8313	6525	7827	7278	7745	8299	8298	8314	7345	8298	8277	8886	8150	7633	9053	8149	8070	7519	8143	7848	7549	8186	8196	8369	8255	7797	8281	8272	7884	7334	8309	7875	6284	8079	8342	8301	7423	7824	6974	7086	7640	8601	7911	9845	9959	8167	7833	8238	8216	8264	7930	8262	7938	8266	8253	8247	8270	8171	7884	8150	7882	8262	7586	7585	6733	7594	7590	7563	7858	7922	7862	7888	7853	7904	7884	7917	7913	7922	7751	7506	6602	7086	7148	7230	7275	7852	7861	7851	7886	7887	7874	7618	7612	7610	7627	7606	7607	7617	7610	7606	7877	72	70	82	79	7597	7862	7882	7651	6879	7590	7585	7585	7592	7584	7588	7600	7587	7597	7866	7829	6839	7504	7097	7501	7473	7580	7636	7691	7900	7861	7843	7830	7700	6915	7849	8540	7435	10035	7423	494	8279	6866	9240	9364	9391	9395	8681	7397	7609	8226	10137	8128	43664	5771	9865	7447	48613	43898	6528	48695	9243	9231	7766	7179	8249	12617	10152	48515	43914	9244	6925	910	10150	6930	10130	10124	6917	9989	9058	8109	5908	3836	7657	7599	6890	6957	7718	6905	3844	7578	7710	9249	3836	6845	7090	7882	6926	7928	7856	7580	6901	6946	6947	6946	6933	6949	7877	6954	6967	8328	7861	7871	6923	7880	7014	7877	8252	7163	5280	7909	7102	7652	7854	7900	6961	8160	7866	7859	7006	7956	7817	6940	7893	7154	10279	6957	6945	7900	6923	6929	8268	8278	7648	10001	7863	7866	6960	7973	6950	7760	8307	8334	8686	7901	7083	7204	7826	7912	6957	8287	6964	8317	7848	6939	6949	6941	6956	6964	6922	7779	6917	6947	7446	7886	7588	6930	6951	6959	7205	8422	8327	7865	8967	6927	7050	7314	6924	10000	7920	6961	8307	7851	7109	7859	7801	7984	8024	7968	6913	8261	6924	8312	6960	6948	6982	7746	8432	7909	7883	6945	6898	6931	7700	7817	7225	7854	5520	6949	6811	6912	8320	8272	6945	6930	6974	6960	6920	9733	7870	5980	7871	8355	7879	8364	7885	8291	7901	6959	7833	7886	11418	7861	9540	7927	8460	7898	7648	9226	6949	9440	4091	9345	6936	8052	8099	6758	7619	9317	9732	12218	8870	24542	7134	8617	4489	8846	8958	7720	7627	7841	7254	9877	7848	7827	7456	6333	7416	4280	9301	4962	9162	6395	6086	8141	7845	7873	8249	7870	8294	8300	8276	7871	7944	8133	8275	7883	7917	8267	8318	8240	7713	8235	8240	7840	7855	7858	7696	7832	7862	8742	8204	8165	8270	8224	8264	7912	8276	8236	8281	9946	10043	10039	10022	8286	9826	9828	7818	8248	7310	7400	8231	8083	9936	8187	8373	8035	8281	9994	10021	8298	8262	8246	8346	7418	8312	8302	7385	9494	7177	8305	7254	8302	8298	7262	7892	7257	7422	8309	9824	8327	8208	7851	8307	8257	8312	8301	7846	8296	7436	7847	7400	7271	7868	8271	7254	250	8272	7423	8315	8307	8307	8295	7847	10898	6629	36464	7873	9979	9560	9758	8846	8958	7849	38199
CA_58_fna	49235	3375	19632	10018	8421	8424	11727	8339	8453	8426	9555	10067	8433	8687	9539	7545	38453	7702	6807	854	866	892	4855	7829	4853	4947	97	4874	4842	7636	852	865	1097	2605	2591	378	412	358	363	376	362	352	373	382	356	7634	13	18	10	16	11	862	863	860	862	860	870	866	884	863	869	877	872	870	865	7649	4833	92	100	83	4910	6952	5329	5303	7574	7617	0	5569	24	5585	5097	376	419	354	351	7741	7710	7596	9683	7763	7715	7467	7705	7750	4086	7752	5454	5541	5629	8408	5377	5273	5649	4976	5580	7767	5305	8298	9101	3222	5663	7465	5570	5350	7775	8312	5622	8072	8239	8225	8286	7626	7776	7625	8399	11014	7092	8028	6836	8268	8349	7627	7582	7608	10226	7689	4998	5390	9315	5602	9588	5587	9649	5009	5255	5399	5359	5116	7270	9656	9705	7658	7221	11040	5162	7660	6849	9364	8422	9940	9221	9379	5068	9295	5590	7316	8415	7115	8435	9675	5640	5096	5678	5405	9765	5381	5481	5377	7290	10774	5387	8410	4974	5436	5301	5620	5240	5055	5358	7358	5298	8325	9622	5429	8269	7694	8676	8467	5965	5282	8332	5438	5313	4870	5220	9465	9705	8293	8303	8273	7396	5705	8289	9415	7625	7653	7629	7625	7115	7497	7602	7619	7598	9568	9134	7620	7712	7590	7615	7598	7630	7642	7648	7601	7553	7609	7619	7642	7742	36150	7733	7726	7705	7626	8862	5034	8154	5604	10647	9138	5684	9694	4843	4792	8273	3356	3365	5667	5630	4395	5442	9383	9679	6062	10831	9542	9543	5334	6015	5318	9670	44793	6186	7430	43158	9353	47524	4274	9214	4358	4281	33850	9076	5983	8604	4226	49666	38273	9371	10052	10167	10047	10089	7236	4226	43330	7545	10550	9358	9092	4908	9091	9327	9533	5132	13949	4774	4260	10355	9075	7787	11415	3845	8346	10599	4275	49701	5159	10216	4597	39000	5555	9816	5560	37560	5558	5279	7793	6548	8068	5017	10740	10483	4384	10608	9925	9930	48399	4242	9017	39133	9499	4254	45092	4254	9672	40222	49192	43953	9854	4681	9229	4438	8926	11361	4226	9909	9593	1860	49186	49034	5500	9900	43916	4376	9881	1866	1855	4670	5078	5843	5462	9606	9586	9641	9480	6119	6109	4246	4218	4217	4139	4857	961	957	977	973	9356	4843	4854	957	4835	3844	3894	4817	4824	4877	4879	960	4844	4938	4862	517	4905	4937	4914	3835	1072	9668	4883	542	2519	4938	4955	4958	953	951	964	960	4917	4950	3061	4898	4937	4384	3816	5052	4909	4325	4254	3802	4243	962	4332	5688	320	4893	1005	4934	4097	9519	4902	5403	1740	4946	4309	9781	3331	3934	9938	4821	9391	1740	4186	9826	1749	9865	139	1755	9743	1797	9412	339	9196	10770	1344	8416	8313	9684	4786	9215	3803	7859	9409	277	4944	4877	557	4778	4904	4972	9846	4633	9637	9862	4752	127	3749	4251	4767	9651	4926	4957	1379	4716	551	4730	4922	4949	4942	1776	4930	4844	9284	4893	340	9464	4835	4824	4253	4717	4854	330	7806	4854	4973	4890	3273	4845	4856	4885	1768	4960	4244	3335	4695	4963	4919	964	4759	4368	5412	327	8994	4894	9412	9630	4766	4357	4900	4858	4910	3721	4919	4903	4979	4909	4944	3808	7627	4353	7498	4366	4897	95	91	89	94	96	104	6887	6973	6902	6894	4841	4914	4857	4880	4866	4910	1868	2246	4786	4941	5013	5072	5108	6792	6830	6817	860	858	856	372	370	368	368	354	369	368	370	358	862	7571	7583	7614	7608	94	4812	4867	4792	4472	92	93	89	112	100	101	96	90	108	4828	4878	167	5497	5235	5483	5437	28	853	873	892	871	872	871	876	6101	816	9241	952	9849	964	7716	4954	8160	9256	9520	9662	9642	8566	5287	7634	7778	9011	7880	44974	7789	9739	7584	49136	44333	7748	49805	9385	9430	7863	5284	8893	14294	9672	49450	44448	9439	5609	7404	9025	5615	9014	9002	8393	9011	9248	8105	7674	7755	7738	7218	7897	8363	7186	7900	7752	7424	7185	9276	7816	8373	7417	4247	6151	4335	4211	6885	6116	6184	6177	6184	6160	6178	4243	6188	6192	5017	4311	4218	6129	4368	5566	4259	4934	5398	4306	4069	6300	4339	4216	4093	6194	5016	4296	4245	3507	4328	4204	6012	4340	5431	9655	6139	6184	4303	6154	6192	5074	4909	5547	9773	4231	4233	6208	4382	6195	4112	4854	4990	9383	4272	6015	5492	5164	4342	6182	4907	6192	4933	4292	6169	6159	6186	6162	6205	6178	4175	6152	6165	5738	4243	6903	6187	6187	6187	5452	8395	4846	4238	8958	6155	6381	5149	6161	9789	4282	6196	5000	4324	6111	4235	4311	4386	5761	4358	6149	4830	6176	4941	6186	6193	6166	4128	8390	4317	4252	6190	6102	6174	4128	4111	5617	7313	3264	6198	6119	6161	5029	4834	6178	6149	6209	6135	6171	9690	4287	3330	4269	5043	5894	8351	4325	8374	4309	6174	4229	4291	11129	4240	10360	4064	9516	4334	7695	9238	5694	9731	7854	9659	5627	7718	7773	7315	7662	9598	10946	8961	10206	25220	6968	9860	8378	8449	10283	823	327	3231	507	9615	4199	4172	327	6312	7619	3960	7695	2716	7641	5409	6078	4789	4231	4264	4866	4226	5000	4985	4985	4395	4314	4784	4936	4282	4269	4900	5014	4983	4457	4883	4900	4245	4337	4191	5208	4183	4208	9176	4766	4769	4922	4888	4982	4338	4985	4999	4924	9740	9861	9814	9807	4817	9587	9601	4619	4889	139	132	4898	4786	9655	4862	4904	4822	4979	9796	9771	4975	4944	4924	4980	1072	4938	4905	1067	9268	502	4948	524	4920	4935	517	4850	510	972	4938	9592	4954	3720	4264	4911	4852	4965	4941	824	4915	962	825	974	507	4241	3779	506	7418	4879	968	4969	5150	4996	3813	4245	9801	6259	36722	8058	9793	9470	9542	8246	8550	814	38939
CA_59_fna	48975	5529	18198	9286	7689	7700	11268	7669	7729	7719	7932	9104	7709	8400	8336	6552	37365	7687	1526	5754	5757	5789	5063	7804	5064	5167	5546	5065	5052	7572	5743	5758	5482	3902	3901	5552	5548	5550	5544	5514	5550	5553	5556	5550	5543	7578	5546	5554	5552	5536	5553	5753	5761	5745	5755	5754	5754	5760	5781	5753	5758	5759	5764	5763	5758	7593	5051	5533	5546	5533	5037	1515	6828	6803	7572	7600	5569	0	5575	38	101	5564	5604	5556	5550	7608	7584	7532	8337	7606	7578	7571	7548	7592	5710	7586	6754	6309	6320	7136	6720	6079	6314	4860	6326	6891	5916	7148	8267	6263	6359	7579	6321	6729	7035	7194	6349	7148	7126	7120	7134	7396	6973	7399	7148	10114	5429	6761	6170	7614	7121	7402	7572	7579	10191	7394	6553	6715	8138	6346	9258	6319	8281	4859	6705	6743	6706	6090	5683	9349	9416	7375	5611	10507	6008	7354	6144	8388	7199	8573	8387	8406	6030	8332	6350	6160	7196	6311	7168	9266	6330	6040	6374	6747	9329	6717	6718	6732	6075	9385	6700	7480	6562	6767	6760	6308	6671	6064	6697	6188	6739	7172	9279	6722	7137	6544	8351	7213	5884	6555	7196	6755	6678	5870	6072	8263	8306	7330	7353	7315	7168	6071	7657	8392	7577	7614	7389	7372	5532	7283	7402	7413	7397	8342	8481	7379	7568	7394	7370	7383	7416	7377	7364	7364	7308	7379	7389	7397	7399	35493	7414	7016	6980	7394	6846	6689	7120	7198	10315	8934	6704	8972	6640	6625	6831	6339	6304	6382	6332	6573	6620	9361	8922	7207	9493	7935	7938	5493	4940	6381	8971	44184	7090	6272	42608	8372	47612	6153	7161	6119	6156	33387	7122	7166	7543	6498	49578	37100	8266	9140	9238	9147	9332	5971	6121	43012	6973	9538	8198	7104	6275	7125	8210	8630	6339	13454	6405	6150	9365	7093	7485	10450	6449	6424	9107	6134	49545	6355	8631	6013	37886	6626	8619	6609	37037	6631	6843	7173	8219	7238	6244	9107	9185	6629	9084	8688	8696	48060	6121	8052	38440	8165	6124	44302	6119	8217	39162	49067	43124	8144	6653	8040	6656	7089	10377	6119	8685	8510	5991	49221	48871	6274	8636	42453	6099	9000	5998	5971	6659	6145	7625	6074	8441	8387	8441	8317	7036	7030	6525	6498	6519	6358	6259	5747	5746	5759	5750	7713	6256	6252	5741	6251	5751	5614	6092	6225	6292	6272	5747	6215	6671	6268	5824	6587	6686	6674	5747	5750	7959	6282	5783	3950	6672	6685	6685	5744	5741	5753	5742	6664	6672	5054	6550	6668	6819	5727	6676	6638	6764	6540	5906	6546	5752	6586	6330	5567	6547	5616	6665	6010	7915	6665	6507	6016	6648	6746	7978	6257	5702	9229	6189	8281	6001	6723	7962	6025	7996	5573	6018	8208	6024	8126	5572	7326	9906	6069	7993	8075	7983	6433	7313	5722	6758	7721	5581	6704	6612	5775	6046	6636	6625	7972	6366	7858	7988	6557	5545	5559	6456	6443	8132	6656	6659	4637	6019	5795	6004	6613	6670	6661	6015	6651	6622	8410	6514	5597	8443	6527	6432	6051	6512	6210	5533	7069	6532	6693	6557	5394	6605	6597	6232	5968	6688	6495	4593	6356	6673	6647	5747	6064	4798	6507	5581	8214	6235	7913	7920	6357	6751	6605	6412	6591	5534	6624	6270	6594	6573	6624	5742	5662	6799	5551	6804	6633	5526	5523	5010	5533	5530	5510	1529	1511	1518	1538	6206	6238	6211	6272	6242	6249	4307	4375	6147	6409	6508	6543	6570	1514	1513	1504	5756	5750	5751	5562	5554	5556	5558	5549	5550	5555	5557	5553	5758	7587	7588	7598	7610	5535	6212	6224	6080	5621	5532	5530	5525	5546	5535	5540	5531	5531	5540	6201	6203	5092	35	34	46	44	5555	5563	5649	5781	5747	5750	5716	5640	7033	5722	7354	5759	7961	5757	7836	6620	7104	7558	8285	8302	8307	6650	6940	7257	6605	8248	6057	44518	6346	8990	7146	48965	44170	6592	49636	7933	8151	7441	7363	7509	13839	8855	49244	44194	8157	6296	7330	8252	6302	8233	8208	7123	8161	7915	6075	6438	7589	7412	5949	6804	7194	6438	6804	7568	5645	6443	7900	7577	7043	6083	6838	7083	6844	6801	6690	7023	7057	7069	7077	7074	7082	6836	7070	7079	6651	6816	6800	7053	6838	6465	6836	6662	6512	5138	6413	7093	6139	6822	6420	7078	6652	6822	6821	6042	6918	6781	7061	6831	6511	7922	7071	7031	6842	7031	7097	6572	6667	6569	7970	6818	6826	7080	6882	7066	6416	6646	6682	8150	6847	6814	6553	6128	6844	7068	6669	7077	6654	6796	7039	7074	7074	7057	7097	7093	6427	7070	7054	7143	6810	6709	7059	7059	7068	6570	8000	6649	6821	7643	7078	7112	6894	7090	7964	6837	7081	6667	6808	6987	6828	6765	6901	7327	6928	7040	6606	7039	6645	7068	7063	7079	6434	8291	6831	6427	7050	7034	7071	6364	6682	6274	7474	4887	7068	6863	7084	6649	6583	7062	7055	7088	7050	7056	8602	6830	5205	6784	6684	7129	8208	6844	8036	6843	7093	6812	6827	10191	6824	10054	6425	8330	6844	7413	7551	6317	8352	7617	8296	6321	6261	6245	6161	7250	8257	9842	11395	9347	24877	6112	8911	8188	6937	9174	5702	5573	6084	5818	7975	6788	6752	5579	5747	7048	4637	8902	4274	8782	5024	5370	6497	6510	6543	6612	6524	6628	6635	6632	6814	6828	6418	6605	6831	6792	6647	6643	6596	6722	6521	6479	6794	6788	6763	6009	6503	6524	8390	6400	6409	6563	6560	6610	6568	6558	6624	6668	7902	8004	7949	7942	6474	7929	7961	5908	6574	5512	5548	6554	6432	7826	6561	6117	6479	6633	7921	7934	6654	6625	6589	6691	5752	6658	6627	5710	7499	5739	6678	5825	6672	6625	5830	6234	5802	5716	6634	7950	6663	5657	6847	6614	6599	6668	6653	5724	6649	5752	5727	5734	5818	6823	5686	5825	7507	6573	5749	6652	6536	6677	5756	6820	9236	7477	35432	7525	8831	8553	8706	8077	8108	5722	38043
CA_63_fna	49268	3377	19649	10024	8425	8425	11733	8334	8455	8432	9568	10075	8437	8698	9556	7544	38480	7715	6814	865	874	902	4862	7839	4858	4951	103	4880	4847	7639	858	873	1102	2614	2598	379	415	365	369	380	368	360	379	391	365	7635	14	17	12	13	12	869	874	866	868	871	875	874	895	871	875	883	880	880	872	7649	4839	98	104	90	4910	6961	5334	5310	7586	7628	24	5575	0	5593	5103	385	420	371	362	7752	7716	7607	9687	7766	7711	7481	7711	7756	4094	7762	5461	5546	5635	8422	5387	5275	5653	4981	5587	7778	5310	8315	9103	3226	5667	7476	5575	5357	7788	8323	5624	8083	8252	8242	8300	7624	7789	7629	8408	11013	7102	8029	6850	8266	8360	7635	7592	7620	10237	7691	5002	5393	9334	5601	9600	5594	9667	5014	5264	5397	5358	5121	7283	9662	9706	7662	7232	11049	5167	7666	6855	9377	8425	9952	9228	9387	5067	9309	5591	7326	8419	7118	8438	9680	5638	5099	5683	5408	9766	5386	5478	5384	7294	10780	5391	8418	4980	5442	5307	5618	5247	5059	5364	7367	5300	8336	9634	5434	8287	7705	8679	8469	5970	5289	8344	5443	5319	4876	5226	9478	9719	8303	8313	8283	7400	5702	8291	9420	7634	7662	7631	7627	7119	7497	7604	7620	7597	9575	9142	7625	7714	7590	7612	7592	7631	7641	7646	7599	7551	7608	7617	7641	7747	36164	7726	7731	7711	7623	8865	5039	8164	5614	10651	9143	5685	9695	4855	4804	8283	3357	3366	5674	5636	4399	5436	9385	9676	6059	10835	9557	9558	5346	6027	5320	9667	44793	6188	7437	43191	9363	47548	4282	9229	4362	4287	33878	9085	5991	8611	4226	49695	38290	9385	10061	10176	10058	10114	7245	4234	43329	7550	10570	9366	9098	4911	9102	9336	9539	5144	13958	4785	4268	10372	9080	7791	11414	3855	8357	10610	4283	49739	5169	10240	4599	39023	5565	9829	5570	37586	5568	5280	7813	6556	8076	5025	10752	10493	4380	10619	9948	9938	48434	4248	9041	39159	9517	4262	45108	4263	9691	40232	49237	43969	9867	4686	9247	4436	8941	11368	4234	9916	9606	1867	49211	49072	5513	9919	43926	4368	9907	1878	1862	4676	5085	5852	5469	9609	9589	9640	9487	6126	6113	4255	4227	4224	4147	4854	968	968	982	980	9366	4838	4849	968	4829	3842	3901	4811	4821	4871	4874	966	4836	4941	4857	517	4907	4938	4919	3830	1082	9680	4881	538	2518	4939	4957	4966	962	960	970	966	4921	4953	3058	4899	4935	4392	3818	5057	4924	4335	4262	3800	4253	971	4347	5686	325	4896	1017	4937	4099	9516	4908	5403	1738	4947	4320	9789	3343	3940	9945	4815	9389	1735	4191	9829	1744	9860	146	1752	9746	1788	9418	342	9208	10778	1344	8418	8314	9698	4792	9227	3799	7861	9424	283	4950	4875	553	4771	4908	4972	9852	4639	9638	9859	4757	134	3746	4248	4771	9652	4924	4964	1388	4719	551	4727	4926	4949	4941	1771	4938	4845	9294	4889	343	9460	4832	4819	4253	4722	4848	335	7810	4867	4974	4890	3268	4851	4859	4876	1762	4962	4245	3344	4698	4976	4923	974	4755	4368	5412	331	8990	4888	9420	9635	4772	4363	4904	4859	4913	3723	4922	4902	4982	4918	4954	3802	7628	4364	7499	4374	4896	96	90	94	96	95	103	6892	6971	6897	6893	4837	4910	4853	4874	4865	4902	1878	2245	4795	4943	5014	5075	5112	6792	6830	6817	871	867	864	380	378	373	376	359	377	370	377	364	871	7575	7586	7618	7611	95	4807	4863	4785	4465	96	94	87	106	99	100	97	92	109	4823	4876	176	5494	5231	5483	5437	27	857	878	900	877	878	878	884	6102	827	9259	957	9863	968	7727	4966	8164	9260	9527	9666	9655	8570	5288	7635	7772	9016	7885	45011	7792	9758	7587	49160	44365	7752	49843	9394	9441	7863	5279	8903	14329	9675	49486	44478	9442	5613	7414	9028	5614	9015	9003	8396	9025	9257	8107	7686	7761	7734	7224	7902	8364	7186	7905	7757	7420	7176	9282	7828	8380	7413	4256	6154	4346	4220	6892	6114	6183	6177	6182	6168	6181	4252	6188	6194	5023	4320	4230	6128	4370	5566	4267	4936	5399	4308	4080	6300	4345	4225	4098	6194	5021	4306	4253	3516	4339	4213	6016	4344	5439	9663	6142	6184	4308	6152	6190	5079	4916	5544	9777	4246	4248	6206	4387	6194	4124	4857	4996	9379	4282	6015	5492	5168	4347	6181	4914	6191	4938	4294	6166	6157	6184	6160	6204	6177	4183	6153	6165	5748	4247	6912	6185	6186	6185	5454	8395	4852	4247	8958	6154	6380	5149	6160	9801	4289	6195	5006	4333	6110	4238	4319	4397	5762	4366	6151	4836	6174	4945	6183	6193	6166	4136	8391	4325	4260	6188	6106	6173	4136	4117	5623	7328	3266	6197	6123	6164	5035	4838	6176	6152	6207	6140	6170	9699	4303	3327	4282	5045	5895	8353	4334	8371	4316	6173	4238	4298	11128	4247	10370	4070	9527	4342	7697	9243	5691	9735	7859	9672	5621	7721	7775	7321	7662	9604	10961	8962	10231	25211	6962	9869	8389	8461	10291	820	328	3235	507	9628	4208	4186	331	6312	7616	3958	7700	2716	7638	5404	6078	4791	4237	4275	4873	4238	5002	4996	4994	4404	4328	4794	4943	4294	4278	4909	5020	4987	4467	4889	4902	4250	4342	4201	5212	4201	4224	9193	4772	4773	4927	4893	4991	4353	4986	5002	4926	9731	9865	9808	9812	4825	9581	9602	4616	4893	145	148	4900	4788	9652	4865	4896	4822	4980	9793	9771	4978	4944	4923	4988	1082	4945	4904	1075	9263	506	4955	526	4926	4939	509	4846	514	980	4946	9594	4959	3718	4273	4915	4860	4976	4952	839	4931	972	841	982	510	4254	3779	510	7421	4887	980	4977	5159	5002	3808	4254	9800	6259	36729	8052	9790	9468	9540	8241	8557	825	38948
CA_64_fna	49039	5548	18270	9314	7711	7725	11292	7688	7749	7739	7962	9087	7732	8411	8353	6571	37409	7693	1525	5772	5776	5808	5072	7807	5067	5171	5564	5076	5065	7566	5763	5780	5494	3916	3912	5566	5571	5573	5566	5530	5572	5567	5576	5572	5563	7582	5561	5574	5575	5555	5575	5773	5778	5758	5773	5766	5773	5775	5798	5771	5780	5780	5787	5783	5778	7589	5058	5551	5564	5551	5034	1518	6839	6818	7582	7609	5585	38	5593	0	94	5583	5622	5577	5572	7615	7604	7545	8342	7616	7581	7581	7564	7608	5726	7601	6764	6328	6341	7159	6728	6092	6332	4868	6346	6909	5937	7162	8292	6277	6372	7589	6342	6744	7041	7220	6369	7171	7141	7142	7149	7409	6989	7406	7170	10118	5453	6790	6192	7641	7143	7412	7580	7592	10230	7402	6559	6747	8166	6366	9260	6336	8308	4872	6723	6756	6724	6105	5709	9375	9444	7389	5640	10536	6018	7361	6149	8411	7222	8579	8401	8433	6041	8352	6368	6188	7219	6334	7195	9272	6354	6053	6393	6765	9339	6738	6734	6747	6105	9387	6716	7496	6569	6782	6777	6326	6687	6070	6711	6226	6755	7194	9306	6735	7157	6568	8360	7238	5901	6579	7219	6773	6696	5886	6084	8274	8336	7348	7371	7333	7156	6087	7679	8427	7568	7619	7382	7376	5562	7292	7406	7419	7414	8357	8512	7391	7564	7400	7368	7394	7410	7374	7364	7366	7319	7384	7400	7402	7428	35524	7419	7013	6993	7402	6855	6711	7150	7216	10322	8948	6723	8975	6653	6638	6865	6353	6313	6391	6341	6599	6630	9384	8927	7212	9488	7962	7964	5508	4945	6401	8957	44244	7122	6288	42659	8389	47677	6185	7187	6152	6184	33430	7143	7187	7567	6524	49659	37119	8283	9172	9262	9175	9351	5981	6147	43061	7013	9572	8225	7124	6298	7146	8233	8657	6367	13464	6424	6171	9383	7110	7503	10481	6455	6440	9132	6156	49618	6378	8650	6029	37910	6655	8643	6637	37072	6660	6868	7189	8231	7268	6277	9125	9205	6640	9101	8703	8715	48125	6150	8069	38485	8192	6150	44328	6150	8233	39197	49111	43149	8162	6672	8093	6680	7103	10409	6149	8701	8532	6008	49297	48948	6286	8659	42478	6127	9021	6017	5991	6680	6175	7641	6084	8461	8407	8461	8318	7065	7058	6556	6530	6549	6386	6285	5769	5770	5782	5767	7736	6276	6275	5768	6276	5760	5628	6111	6247	6315	6297	5762	6241	6683	6295	5829	6605	6706	6694	5757	5768	7978	6306	5801	3972	6692	6703	6696	5764	5764	5773	5761	6675	6686	5076	6571	6687	6833	5737	6686	6660	6783	6571	5927	6570	5765	6616	6353	5583	6566	5647	6684	6029	7945	6686	6513	6040	6662	6764	8005	6269	5717	9244	6206	8306	6027	6748	7995	6048	8017	5593	6046	8216	6054	8166	5599	7353	9939	6074	8004	8084	8019	6455	7348	5727	6780	7753	5598	6713	6626	5785	6065	6654	6645	8003	6383	7882	8013	6568	5567	5573	6490	6456	8141	6675	6685	4658	6054	5813	6025	6616	6689	6679	6047	6669	6637	8432	6532	5615	8461	6542	6441	6069	6527	6238	5554	7096	6541	6700	6572	5409	6622	6617	6260	5994	6701	6528	4605	6373	6690	6673	5775	6093	4810	6528	5605	8242	6259	7948	7938	6377	6768	6622	6436	6614	5543	6644	6303	6611	6588	6646	5752	5684	6822	5569	6836	6653	5546	5542	5025	5550	5552	5530	1529	1522	1512	1532	6237	6263	6241	6291	6256	6282	4335	4404	6159	6425	6524	6562	6593	1523	1513	1507	5775	5772	5772	5585	5574	5575	5577	5573	5572	5573	5572	5572	5778	7595	7592	7606	7614	5553	6239	6240	6107	5646	5551	5550	5543	5560	5553	5557	5550	5553	5556	6231	6231	5108	43	39	38	51	5565	5576	5662	5795	5766	5764	5736	5658	7051	5741	7374	5779	7989	5777	7842	6632	7120	7565	8283	8311	8304	6695	6952	7267	6641	8277	6088	44590	6369	8994	7162	49028	44235	6605	49719	7976	8151	7449	7375	7535	13865	8879	49323	44261	8175	6311	7329	8275	6307	8255	8233	7141	8183	7960	6105	6461	7598	7426	5958	6819	7198	6447	6831	7572	5673	6433	7937	7585	7069	6096	6862	7103	6866	6825	6708	7042	7080	7091	7091	7097	7101	6850	7091	7094	6668	6837	6826	7070	6869	6485	6856	6683	6534	5155	6444	7115	6165	6847	6450	7093	6669	6848	6847	6067	6929	6807	7080	6843	6533	7964	7093	7050	6871	7052	7121	6588	6686	6578	8000	6844	6853	7106	6908	7081	6439	6663	6700	8171	6872	6834	6576	6138	6871	7088	6693	7098	6669	6821	7064	7097	7094	7083	7119	7107	6461	7087	7070	7154	6836	6729	7073	7074	7085	6591	8015	6655	6843	7654	7097	7130	6897	7111	7996	6869	7102	6680	6827	7012	6851	6798	6931	7359	6950	7063	6627	7058	6664	7088	7087	7103	6452	8301	6855	6451	7071	7051	7093	6394	6708	6291	7495	4908	7084	6889	7101	6660	6602	7082	7077	7109	7066	7080	8634	6861	5230	6812	6696	7132	8220	6870	8047	6866	7112	6844	6857	10225	6851	10068	6457	8344	6872	7420	7552	6340	8362	7630	8307	6341	6280	6259	6181	7260	8262	9848	11415	9376	24902	6158	8930	8185	6951	9204	5717	5593	6088	5838	7993	6803	6774	5600	5736	7047	4642	8909	4281	8775	5023	5366	6515	6539	6559	6628	6538	6646	6647	6645	6827	6851	6423	6624	6854	6804	6663	6656	6615	6750	6537	6507	6819	6803	6785	6014	6520	6549	8423	6413	6420	6581	6578	6625	6584	6574	6634	6685	7921	8024	7983	7970	6491	7950	7996	5926	6595	5529	5567	6568	6442	7859	6578	6128	6497	6658	7946	7967	6672	6642	6606	6703	5770	6679	6647	5733	7538	5754	6697	5843	6671	6643	5845	6250	5823	5740	6646	7981	6683	5666	6863	6628	6608	6682	6665	5742	6674	5778	5744	5754	5832	6852	5688	5839	7513	6590	5768	6669	6553	6701	5760	6840	9273	7497	35431	7541	8834	8566	8704	8071	8100	5741	38076
CA_65_fna	48730	5121	18024	9219	7758	7759	10883	7629	7783	7782	7932	8775	7771	7967	8216	6450	36856	7597	1588	5422	5435	5457	4910	7722	4913	5010	5071	4912	4901	7487	5418	5431	5170	3947	3938	5143	5134	5136	5132	5097	5136	5137	5142	5134	5122	7490	5076	5083	5082	5062	5084	5427	5431	5418	5430	5429	5423	5431	5451	5425	5433	5434	5436	5440	5432	7500	4897	5060	5071	5059	4902	1579	6421	6396	7498	7514	5097	101	5103	94	0	5149	5189	5145	5137	7548	7534	7442	7992	7567	7518	7417	7493	7525	5473	7533	6357	6150	6153	7106	6319	5920	6222	4958	6177	6804	5825	7056	7999	5813	6179	7414	6178	6317	7003	7161	6184	6940	7066	7034	7085	7205	6722	7205	7097	9727	5236	6695	5931	7572	7066	7206	7480	7491	10039	7253	6111	6341	8060	6177	9127	6198	8197	4940	6297	6346	6311	5918	5640	9154	9214	7238	5379	10236	5843	7182	5889	8356	7159	8312	8074	8379	5829	8133	6166	5895	7156	6291	7138	8766	6206	5841	6210	6373	8866	6326	6365	6333	5818	9239	6374	7228	6110	6383	6348	6148	6274	5865	6298	5935	6329	7069	9079	6355	7068	6521	8129	7174	5875	6150	7091	6337	6266	5597	5932	7871	8223	7144	7170	7132	7082	6179	7583	8109	7488	7525	7193	7181	5365	7105	7209	7217	7204	7981	8202	7186	7515	7198	7181	7191	7222	7178	7190	7173	7114	7182	7197	7195	7267	35027	7220	6725	6694	7196	6759	6580	6989	6743	10061	8755	6375	8504	6512	6502	6631	5908	5878	6277	6248	6135	6164	9102	8463	6817	9319	7985	7987	5208	4897	6067	8497	44393	7028	6040	42205	8133	47171	5956	7053	5958	5946	32913	6989	6941	7416	6130	49267	36636	8038	8820	8914	8825	9222	5999	5945	43047	6657	9372	8005	6988	5966	7014	7998	8423	6047	12866	6094	5949	9391	6972	7085	10362	6112	6304	9028	5927	49267	6055	8646	5643	37560	6282	8536	6264	36786	6287	6402	7106	7830	7055	6046	9098	9145	6198	9023	8469	8577	48016	5949	8106	38194	8070	5922	43707	5922	8070	38999	48705	42574	8237	6621	7802	6459	6940	10295	5915	8564	8379	5568	48880	48581	5962	8424	42233	5962	8892	5578	5551	6627	5919	7439	5820	8353	8299	8343	7904	6735	6730	6351	6330	6345	6247	6015	5449	5448	5459	5447	7846	6011	6006	5442	6009	5754	5542	5909	5981	6047	6024	5445	5968	6562	6024	5356	6491	6564	6548	5748	5463	8054	6031	5324	3870	6557	6574	6557	5443	5437	5453	5442	6536	6549	4975	6491	6552	6505	5740	6571	6534	6457	6373	5685	6381	5452	6434	5985	5104	6487	5399	6542	5770	7888	6575	6058	5534	6536	6412	8114	5852	5480	9045	5945	8091	5528	6356	8125	5547	8140	5100	5543	8030	5558	7902	5115	7106	9829	5606	7859	7807	8088	6370	7093	5719	6736	7747	5118	6592	6496	5357	5865	6536	6538	8120	6301	7973	8123	6432	5071	5571	6028	6370	7957	6540	6552	4597	5780	5387	5842	6531	6556	6541	5554	6537	6497	8307	6413	5132	8348	6427	6337	5864	6377	5991	5078	6892	6445	6578	6464	5404	6490	6476	5988	5539	6573	6066	4538	6353	6571	6524	5447	5900	4686	6068	5112	8146	5992	7898	8007	6297	6453	6485	6343	6492	5524	6514	6031	6487	6452	6511	5734	5424	6442	5342	6483	6525	5053	5053	4562	5058	5057	5041	1606	1586	1579	1604	5971	6002	5973	6031	5996	6010	3966	4027	5818	6064	6170	6200	6239	1580	1576	1569	5425	5419	5420	5146	5139	5144	5139	5132	5138	5138	5141	5135	5430	7500	7502	7524	7522	5061	5967	5982	5845	5399	5062	5056	5054	5073	5064	5066	5063	5059	5066	5961	5967	4643	102	106	110	111	5084	5237	5312	5450	5412	5411	5390	5307	6718	5388	7128	5457	8104	5456	7687	6492	6935	7552	7889	7933	7928	6498	6426	7121	6352	7950	5953	44288	6312	8504	7012	48647	43801	6564	49328	7829	7764	7402	6888	7398	13676	8750	49009	43837	7764	6130	7153	7987	6130	7970	7942	7076	7976	7643	6079	6321	7414	7237	5879	6619	7099	6343	6627	7395	5782	6343	7759	7422	7014	5852	6462	6808	6475	6429	6563	6742	6778	6792	6804	6804	6807	6460	6794	6801	6547	6449	6430	6774	6471	6063	6461	6560	6068	4992	6237	6836	5938	6449	6251	6798	6529	6452	6450	5634	6541	6415	6753	6465	6066	8062	6808	6786	6477	6759	6821	6473	6551	6222	8101	6438	6452	6806	6523	6795	6238	6530	6573	8107	6480	6574	6106	5958	6478	6786	6547	6799	6536	6450	6767	6812	6805	6791	6820	6820	6261	6787	6776	6881	6438	6581	6780	6781	6792	6129	7821	6525	6448	7584	6797	6964	6445	6813	8088	6467	6800	6551	6444	6728	6451	6454	6543	6910	6565	6764	6497	6769	6523	6795	6786	6802	6281	8051	6462	6241	6778	6757	6792	6223	6318	5976	7182	4615	6789	6655	6805	6549	6461	6789	6778	6811	6772	6777	8588	6472	4945	6429	6571	6873	7966	6480	7789	6477	6813	6439	6462	10107	6453	9927	6259	8193	6494	7221	7545	6172	8012	7503	7946	6130	6125	6072	6100	7120	7874	9641	10913	9383	24823	6071	8733	8018	6759	8958	5366	5118	5859	5354	7945	6423	6384	5117	5505	6858	4410	8623	4114	8521	4878	5081	6422	6342	6380	6488	6352	6566	6517	6523	6503	6460	6366	6483	6464	6440	6528	6522	6484	6410	6425	6404	6425	6466	6400	5882	6322	6347	8341	6336	6359	6433	6451	6495	6414	6458	6527	6557	8005	8149	8095	8091	6390	7909	7954	5679	6465	5031	5077	6450	6326	7969	6456	5995	6366	6544	8047	8077	6550	6511	6486	6569	5459	6533	6505	5424	7640	5292	6573	5360	6544	6524	5361	5981	5334	5438	6525	7937	6549	5657	6473	6494	6484	6564	6544	5390	6528	5447	5393	5435	5357	6460	5688	5357	7363	6449	5447	6529	6521	6565	5750	6454	9011	7222	35033	7444	8513	8268	8402	7653	7718	5388	37631
CA_93_fna	49198	3363	19650	10024	8945	8429	11748	8781	8459	8953	9598	10094	8954	8696	9568	7524	38454	7713	6816	1228	1245	1266	4857	7844	4857	4947	226	4876	4845	7645	1238	1239	1461	2979	2963	39	30	33	30	37	32	30	32	41	34	7638	373	376	368	371	378	1236	1236	1234	1236	1233	1238	1236	1257	1240	1241	1250	1246	1247	1239	7659	4837	221	228	212	4912	6972	5462	5455	7585	7622	376	5564	385	5583	5149	0	86	35	24	8338	8330	7609	9700	8365	8326	7481	8321	8369	4056	8365	5396	5728	5796	8882	5323	5205	5825	5133	6166	8159	5499	8313	9094	3334	5862	7478	5756	5647	7796	8782	5787	8087	8270	8237	8317	7626	7802	7661	8410	11585	7099	8034	6862	8268	8367	7633	7594	7619	10232	8097	5553	5643	9341	5699	9454	5929	9686	5174	5412	5373	5334	5114	7365	9743	9793	7625	7230	11063	5441	7683	6818	9371	8893	9945	9268	9386	5090	9305	5797	7320	8889	7127	8904	10241	5853	5229	6133	5409	9783	5380	5645	5388	7310	10820	5406	8419	4982	5633	5327	5785	5262	5040	5361	7362	5556	8374	9637	5448	8280	7703	8691	8930	5980	5279	8366	5422	5252	4849	5234	9475	9738	8312	8322	8292	7395	5861	8278	9417	7641	7667	7634	7628	7118	7498	7607	7624	7601	9591	9147	7625	8314	7592	7611	7599	7631	7637	7647	7596	7568	7607	7617	7640	7753	36639	7761	7736	7717	7621	8901	5035	8158	5784	11079	9144	5907	9706	4834	4783	8284	3422	3432	5843	5813	4323	5459	9428	9689	5998	10853	9568	9569	5370	6010	5334	9682	44778	6192	7430	43136	9376	47498	4269	9213	4671	4275	33846	9137	6052	8612	4239	49620	38727	9397	10066	10181	10062	10109	7243	4222	43306	7583	10558	9382	9141	4906	9715	9337	9542	5147	13938	4794	4255	10348	9127	7795	11441	4277	8421	10628	4270	49631	5164	10251	4612	39002	5583	9839	5584	37561	5582	5295	8344	6556	8124	5022	10661	10495	4307	10632	9939	10101	48373	4237	9039	39121	9516	4250	45070	4248	9680	40733	49197	44389	9919	4687	9249	4442	8935	11382	4223	10089	9869	1839	49154	48997	5548	9905	43894	4694	9903	1850	1832	4679	4968	5852	5452	9642	9613	9668	9550	6133	6120	4159	4134	4133	4056	5026	1094	1093	1107	1112	9372	5014	5014	1094	5002	3992	4010	4982	4994	5038	5042	1094	5015	5021	5036	726	4974	5012	4992	3978	1162	9726	5055	752	2540	5013	5030	5036	1088	1088	1098	1091	4989	5022	3046	4815	5004	4299	3961	5252	4862	4320	4170	3770	4160	1092	4233	5742	690	4993	1167	5004	4263	9507	4906	5407	1903	5011	4308	9733	3519	4072	9951	4983	9787	1896	4241	9789	1895	9818	327	1917	9723	2243	9405	701	9754	10790	1358	8414	8323	9758	4857	9767	3956	8262	9428	703	5014	4949	775	4941	5073	5007	9869	4650	9667	9872	4762	274	3869	4254	4838	9662	4995	5034	1611	4871	749	4881	4990	5017	5015	2226	5007	5055	9344	4954	716	9464	5059	4914	4328	5017	5008	696	7899	5081	5055	5010	3405	4843	5066	5048	2196	5030	4266	3448	5008	5033	4995	1097	4941	4417	5447	693	8999	5057	9418	9742	4955	4292	4966	4786	4966	3866	4963	5069	5174	4834	4873	3959	7677	4310	7500	4377	4851	234	226	218	233	230	238	6890	6982	6906	6900	5013	5079	5022	5041	5037	5074	2242	2628	4773	4937	5013	5074	5116	6799	6840	6824	1235	1232	1230	43	45	32	48	30	43	45	46	31	1235	7587	7594	7626	7623	236	4980	5041	4952	4616	234	233	227	249	241	243	234	232	253	4988	5033	356	5497	5218	5475	5432	393	1213	1238	1266	1242	1245	1240	1242	6117	1191	9792	1086	9873	1096	7732	4878	8171	9269	9526	9998	9974	8579	5307	7639	7783	9452	7887	44931	7831	9749	7533	49117	44302	7736	49760	9407	9488	7864	5304	8919	14323	9679	49420	44470	9440	5837	7585	9031	5805	9009	9002	8376	9016	9291	8117	7689	7766	7779	7221	7952	8388	7217	7960	7759	7432	7210	9338	7865	8309	7495	4336	6166	4428	4302	6873	6129	6193	6186	6196	6178	6188	4333	6194	6204	5013	4508	4307	6141	4493	5568	4349	5126	5400	4336	4041	6524	4523	4261	4065	6206	5013	4613	4331	3596	4419	4290	6020	4473	5432	9680	6150	6191	4431	6163	6199	5284	5126	5872	9799	4322	4322	6222	4640	6204	4090	4845	5202	9766	4264	6018	5492	5143	4537	6193	5127	6199	5150	4278	6171	6274	6201	6276	6219	6187	4142	6166	6175	5757	4334	6896	6193	6199	6196	5455	8399	4839	4320	9350	6168	6395	5156	6169	9828	4375	6201	4990	4385	6113	4324	4430	4443	5793	4450	6159	4836	6186	5154	6187	6198	6177	4106	8389	4408	4414	6193	6179	6180	4087	4198	5710	7311	3507	6201	6110	6172	5271	5120	6190	6165	6222	6149	6183	9706	4426	3324	4306	5063	5898	8339	4418	8385	4514	6191	4309	4452	11146	4326	10396	4032	9487	4322	7699	9257	5858	10036	7861	9985	5828	7718	8212	7321	7664	9655	11429	9006	10209	25201	6973	10318	8441	8459	10284	1212	691	3391	716	9666	4238	4217	698	6305	7610	3958	7760	2839	7683	5435	6074	4749	4120	4179	4827	4151	4957	4910	4916	4304	4355	4745	4857	4312	4303	4862	4939	5175	4423	5036	4836	4267	4332	4219	5139	4102	4132	9183	4748	4723	4852	4838	5142	4520	4901	5127	4874	9743	9880	9824	9823	4885	9594	9619	4737	4957	255	261	4959	4857	9662	4931	4977	4887	5301	9808	9780	5046	5004	4994	5057	1160	5013	4975	1149	9297	720	5017	737	4994	5059	725	5018	718	1185	5017	9610	5030	3875	4317	4983	4943	5079	5009	1201	5027	1094	1205	1090	721	4284	3932	719	7447	4820	1104	4897	5076	4930	3960	4287	9798	6290	36724	8055	9791	9466	9543	8238	8573	1188	38954
CA_93_longread_fastq	49239	3386	19740	10062	8991	8477	11777	8831	8506	9001	9636	10130	9002	8734	9625	7566	38495	7752	6863	1254	1273	1291	4903	7882	4898	4981	256	4921	4886	7680	1269	1272	1502	3009	2991	92	80	82	83	91	82	83	95	91	85	7676	418	423	415	420	420	1264	1259	1263	1265	1268	1275	1270	1279	1269	1277	1279	1278	1274	1269	7693	4880	249	251	243	4949	7007	5505	5493	7622	7661	419	5604	420	5622	5189	86	0	84	77	8383	8374	7659	9708	8402	8370	7527	8369	8408	4081	8409	5430	5762	5832	8935	5364	5241	5868	5171	6201	8207	5541	8367	9144	3366	5897	7519	5796	5686	7835	8842	5823	8141	8333	8296	8375	7691	7853	7721	8473	11625	7155	8074	6922	8315	8425	7697	7637	7656	10299	8162	5608	5681	9405	5737	9503	5973	9742	5209	5448	5410	5379	5169	7421	9775	9823	7692	7273	11122	5485	7726	6853	9414	8956	9958	9300	9428	5129	9355	5831	7367	8952	7183	8970	10271	5897	5271	6165	5447	9826	5420	5682	5429	7370	10851	5447	8470	5033	5670	5367	5818	5300	5083	5398	7419	5598	8428	9676	5489	8345	7737	8752	8991	6028	5304	8430	5456	5293	4907	5273	9471	9794	8345	8357	8325	7433	5897	8320	9475	7671	7701	7697	7685	7153	7555	7662	7682	7658	9606	9154	7683	8344	7653	7681	7653	7698	7696	7707	7654	7634	7663	7683	7700	7789	36656	7820	7781	7760	7682	8946	5068	8215	5826	11111	9194	5943	9728	4882	4827	8359	3458	3468	5886	5856	4366	5506	9469	9721	6069	10889	9608	9609	5407	6079	5390	9714	44801	6240	7460	43179	9411	47538	4324	9272	4726	4333	33829	9197	6083	8642	4269	49687	38766	9430	10132	10250	10130	10155	7307	4273	43334	7635	10612	9437	9197	4952	9766	9387	9588	5176	13990	4826	4307	10396	9183	7851	11493	4320	8470	10676	4325	49677	5193	10292	4640	39035	5610	9873	5616	37613	5609	5327	8393	6591	8180	5053	10711	10553	4334	10677	9981	10142	48420	4289	9086	39184	9565	4306	45133	4306	9743	40811	49229	44474	9963	4718	9317	4472	9001	11433	4275	10129	9903	1871	49206	49054	5579	9965	43922	4747	9954	1882	1872	4706	4997	5880	5506	9683	9654	9711	9545	6157	6148	4201	4179	4172	4094	5056	1127	1125	1140	1142	9396	5046	5054	1125	5036	4028	4046	5020	5029	5078	5075	1126	5048	5061	5077	761	5014	5046	5031	4013	1193	9781	5089	791	2570	5054	5066	5074	1121	1119	1129	1123	5024	5059	3079	4849	5044	4339	4000	5285	4905	4354	4210	3807	4201	1131	4286	5770	723	5028	1198	5040	4289	9556	4950	5435	1936	5049	4348	9778	3553	4103	9988	5017	9806	1923	4284	9828	1935	9866	363	1948	9720	2273	9461	737	9809	10823	1397	8434	8345	9800	4901	9825	3986	8295	9479	731	5051	4988	812	4979	5115	5053	9911	4696	9710	9913	4791	315	3897	4305	4874	9653	5033	5065	1620	4907	789	4916	5024	5058	5056	2252	5038	5094	9390	5000	765	9516	5105	4963	4388	5047	5051	737	7956	5109	5090	5047	3446	4879	5111	5088	2222	5071	4309	3486	5048	5074	5034	1138	4984	4469	5469	738	9043	5102	9472	9765	4987	4342	5000	4828	5013	3919	5006	5111	5212	4876	4913	3997	7724	4351	7535	4422	4889	263	261	249	267	264	278	6915	7007	6931	6925	5047	5112	5059	5072	5072	5110	2263	2643	4806	4981	5049	5114	5151	6826	6863	6850	1264	1267	1262	84	86	75	92	71	84	85	85	73	1263	7612	7624	7653	7644	269	5015	5074	4995	4665	268	278	260	280	273	280	268	265	282	5020	5090	391	5534	5239	5519	5473	432	1249	1279	1290	1266	1277	1268	1273	6142	1217	9862	1119	9929	1130	7781	4927	8228	9321	9532	10007	9982	8618	5350	7686	7837	9513	7930	44951	7889	9777	7555	49144	44328	7779	49798	9470	9481	7923	5343	8972	14274	9706	49470	44495	9426	5866	7620	9090	5837	9073	9060	8433	9057	9347	8159	7744	7815	7831	7291	7993	8444	7266	7999	7813	7496	7260	9390	7912	8367	7534	4356	6191	4460	4322	6929	6157	6223	6212	6222	6205	6212	4363	6226	6230	5050	4537	4330	6171	4523	5595	4379	5155	5433	4377	4082	6549	4580	4281	4106	6235	5047	4641	4352	3607	4446	4313	6051	4502	5464	9737	6177	6220	4450	6195	6228	5324	5162	5907	9845	4344	4348	6251	4674	6237	4123	4884	5237	9777	4297	6057	5522	5188	4566	6219	5156	6224	5178	4305	6198	6305	6227	6305	6250	6220	4179	6192	6202	5791	4358	6955	6217	6225	6222	5488	8424	4874	4343	9379	6192	6424	5200	6196	9873	4397	6229	5024	4415	6141	4349	4468	4473	5836	4473	6191	4872	6214	5188	6213	6225	6207	4142	8429	4437	4444	6222	6202	6209	4128	4221	5742	7344	3535	6229	6136	6195	5299	5164	6219	6192	6249	6175	6210	9758	4456	3358	4338	5093	5926	8374	4438	8407	4536	6225	4332	4476	11202	4358	10445	4077	9533	4356	7748	9304	5888	10048	7923	9979	5862	7757	8249	7361	7718	9655	11476	9046	10291	25253	6989	10382	8475	8516	10332	1242	722	3426	750	9710	4271	4253	730	6314	7608	3958	7768	2856	7689	5438	6069	4789	4176	4224	4872	4190	4987	4947	4954	4343	4391	4778	4915	4357	4350	4894	4980	5216	4471	5074	4878	4319	4367	4261	5195	4145	4175	9236	4791	4763	4887	4882	5173	4557	4941	5160	4930	9785	9921	9863	9866	4924	9637	9664	4772	5001	296	304	5006	4898	9705	4977	5013	4933	5336	9853	9829	5089	5050	5031	5097	1199	5057	5013	1185	9346	757	5061	778	5037	5090	768	5052	758	1220	5054	9653	5073	3910	4348	5012	4977	5119	5038	1231	5060	1142	1228	1130	753	4323	3966	760	7476	4856	1143	4932	5139	4967	3991	4322	9853	6326	36709	8108	9830	9505	9579	8260	8624	1215	38976
CA_94_fna	49314	3362	19684	10029	8942	8429	11744	8776	8456	8949	9592	10098	8955	8704	9567	7519	38513	7708	6813	1199	1213	1237	4852	7840	4857	4947	207	4874	4844	7641	1212	1212	1442	2949	2931	36	28	23	29	38	26	26	36	26	27	7638	355	354	355	351	357	1207	1207	1201	1209	1202	1210	1209	1228	1209	1213	1221	1216	1215	1211	7652	4836	202	208	193	4909	6968	5448	5438	7582	7627	354	5556	371	5577	5145	35	84	0	20	8338	8320	7609	9688	8362	8317	7484	8316	8358	4049	8365	5391	5715	5793	8866	5319	5194	5819	5124	6156	8148	5489	8309	9103	3311	5853	7477	5745	5627	7793	8769	5770	8083	8259	8238	8307	7631	7790	7655	8401	11569	7097	8034	6855	8258	8349	7634	7590	7620	10240	8095	5535	5631	9342	5692	9451	5925	9685	5162	5405	5372	5336	5108	7368	9729	9780	7621	7230	11062	5419	7672	6810	9371	8879	9950	9269	9385	5076	9311	5783	7321	8875	7129	8893	10242	5848	5222	6121	5403	9781	5380	5634	5379	7311	10811	5397	8426	4978	5619	5325	5766	5263	5029	5351	7364	5542	8358	9631	5445	8285	7697	8692	8913	5983	5275	8354	5417	5253	4846	5224	9473	9740	8299	8310	8279	7393	5852	8275	9426	7640	7668	7636	7633	7119	7504	7608	7626	7605	9585	9140	7627	8308	7595	7612	7606	7632	7640	7650	7596	7570	7605	7621	7640	7753	36697	7747	7731	7712	7623	8897	5026	8161	5783	11080	9149	5899	9713	4828	4777	8282	3401	3411	5834	5798	4325	5448	9416	9691	5984	10855	9563	9564	5360	6015	5336	9682	44837	6196	7430	43228	9376	47601	4264	9206	4662	4271	33883	9139	6041	8617	4238	49727	38780	9396	10077	10193	10076	10109	7243	4218	43369	7589	10566	9383	9144	4904	9719	9338	9543	5148	13970	4788	4251	10347	9127	7792	11438	4258	8413	10625	4266	49741	5163	10244	4596	39052	5581	9832	5582	37616	5580	5286	8352	6550	8128	5020	10653	10507	4294	10629	9943	10100	48477	4236	9038	39190	9517	4246	45142	4247	9697	40792	49301	44473	9908	4683	9273	4441	8950	11376	4220	10082	9868	1820	49261	49105	5544	9914	43956	4681	9905	1835	1815	4675	4966	5845	5460	9635	9606	9656	9538	6125	6114	4152	4126	4127	4050	5011	1080	1076	1092	1095	9371	5003	5009	1075	4996	3973	3998	4973	4986	5032	5034	1076	5011	5012	5030	707	4971	5009	4988	3959	1141	9732	5051	735	2531	5013	5024	5029	1071	1067	1081	1074	4986	5018	3028	4807	5005	4299	3944	5242	4857	4308	4165	3761	4150	1079	4230	5741	656	4989	1138	5000	4243	9487	4904	5405	1884	5006	4303	9721	3506	4052	9945	4966	9777	1873	4231	9772	1889	9801	303	1905	9715	2229	9410	676	9746	10792	1346	8411	8322	9746	4849	9766	3933	8254	9427	678	5010	4947	749	4933	5064	5001	9863	4651	9659	9868	4751	263	3854	4255	4836	9649	4988	5020	1594	4860	730	4877	4988	5012	5013	2210	5002	5050	9343	4952	690	9459	5057	4904	4319	5004	4998	661	7898	5069	5049	4998	3394	4841	5062	5045	2180	5032	4260	3442	4994	5029	4994	1083	4937	4421	5445	671	8992	5045	9422	9727	4938	4284	4958	4777	4970	3858	4968	5060	5174	4826	4866	3938	7670	4300	7499	4358	4840	214	209	205	214	215	219	6879	6977	6899	6888	5005	5068	5002	5033	5029	5070	2215	2604	4773	4933	5005	5067	5108	6794	6835	6822	1210	1206	1205	34	35	25	35	25	35	27	36	22	1210	7578	7589	7621	7614	213	4971	5025	4939	4611	214	219	207	226	220	218	218	212	228	4979	5024	337	5481	5215	5466	5419	362	1188	1206	1241	1211	1210	1211	1215	6112	1162	9791	1068	9867	1079	7731	4874	8163	9272	9528	9986	9960	8576	5303	7643	7783	9469	7890	45031	7825	9752	7540	49206	44359	7728	49875	9409	9476	7872	5297	8918	14319	9678	49526	44542	9442	5826	7591	9039	5800	9021	9012	8370	9024	9294	8110	7690	7768	7772	7235	7956	8377	7214	7963	7764	7432	7206	9339	7871	8306	7491	4327	6162	4417	4292	6875	6117	6181	6182	6184	6173	6184	4324	6183	6192	5004	4493	4297	6129	4482	5565	4336	5114	5402	4325	4034	6514	4522	4254	4054	6193	5008	4598	4324	3586	4406	4281	6021	4464	5435	9687	6147	6187	4413	6151	6189	5274	5112	5862	9790	4310	4313	6210	4622	6193	4081	4844	5191	9745	4265	6009	5494	5136	4524	6181	5109	6185	5140	4276	6159	6265	6190	6268	6207	6177	4139	6159	6172	5756	4320	6895	6178	6187	6183	5456	8394	4837	4315	9347	6151	6383	5151	6157	9826	4362	6190	4989	4373	6101	4311	4422	4431	5794	4435	6156	4835	6175	5145	6174	6186	6165	4097	8373	4396	4404	6181	6174	6170	4078	4187	5700	7322	3490	6190	6101	6165	5254	5115	6179	6162	6210	6144	6172	9691	4416	3317	4293	5051	5886	8329	4404	8371	4498	6176	4303	4434	11145	4319	10390	4025	9482	4312	7704	9255	5848	10028	7866	9974	5818	7721	8205	7323	7669	9640	11411	8983	10226	25242	6978	10314	8437	8466	10269	1188	664	3376	700	9661	4236	4211	670	6304	7613	3952	7755	2828	7676	5424	6069	4738	4113	4168	4821	4142	4934	4909	4906	4298	4340	4732	4855	4306	4296	4850	4931	5166	4410	5030	4826	4263	4314	4215	5126	4093	4122	9183	4733	4717	4837	4830	5127	4505	4892	5116	4869	9737	9866	9806	9811	4880	9586	9608	4736	4946	235	244	4963	4852	9656	4928	4977	4884	5279	9796	9776	5043	5006	4985	5052	1138	5011	4975	1131	9291	689	5017	716	4989	5041	704	5002	700	1163	5008	9606	5027	3856	4304	4977	4928	5068	5000	1168	5027	1079	1167	1075	699	4280	3906	700	7441	4812	1084	4890	5074	4916	3944	4282	9807	6281	36737	8051	9791	9469	9538	8236	8568	1159	39011
CA_95_fna	49247	3347	19640	10024	8934	8414	11725	8764	8439	8940	9580	10084	8940	8686	9559	7505	38472	7701	6803	1189	1200	1228	4845	7819	4848	4939	201	4866	4834	7638	1199	1202	1432	2942	2927	31	16	18	19	30	21	14	25	20	18	7636	352	352	346	351	352	1196	1197	1195	1196	1199	1207	1204	1218	1202	1203	1212	1208	1208	1201	7650	4827	196	201	186	4908	6958	5450	5434	7569	7604	351	5550	362	5572	5137	24	77	20	0	8327	8300	7585	9678	8339	8302	7464	8290	8336	4038	8343	5386	5710	5782	8853	5313	5186	5808	5109	6150	8132	5484	8298	9090	3304	5844	7460	5739	5625	7786	8753	5764	8068	8245	8223	8295	7619	7782	7648	8388	11556	7083	8025	6841	8249	8334	7627	7565	7594	10232	8085	5525	5623	9333	5682	9448	5922	9676	5146	5398	5369	5327	5103	7353	9732	9783	7614	7221	11047	5412	7670	6801	9365	8864	9931	9261	9377	5068	9297	5775	7307	8862	7120	8876	10221	5839	5215	6114	5394	9760	5372	5628	5375	7298	10794	5396	8413	4969	5620	5321	5759	5253	5021	5344	7353	5534	8345	9628	5444	8267	7688	8689	8899	5976	5272	8340	5410	5243	4837	5217	9462	9728	8295	8305	8274	7393	5840	8267	9414	7628	7657	7623	7616	7104	7490	7597	7616	7597	9568	9140	7621	8296	7583	7604	7591	7626	7632	7636	7585	7561	7597	7612	7630	7742	36657	7737	7718	7699	7612	8887	5007	8145	5772	11069	9144	5894	9698	4823	4771	8275	3393	3403	5828	5798	4316	5438	9403	9676	5976	10838	9548	9551	5350	6001	5324	9664	44770	6194	7424	43166	9361	47536	4255	9180	4645	4259	33842	9118	6028	8598	4231	49662	38737	9381	10058	10173	10056	10096	7233	4208	43307	7571	10553	9379	9114	4896	9694	9332	9535	5139	13954	4782	4239	10331	9102	7782	11431	4252	8403	10610	4256	49680	5155	10232	4586	39021	5571	9816	5573	37581	5570	5276	8331	6539	8111	5014	10638	10485	4287	10615	9924	10081	48407	4222	9027	39134	9504	4234	45113	4233	9670	40736	49222	44432	9894	4671	9236	4426	8919	11369	4210	10067	9858	1812	49198	49038	5534	9895	43914	4667	9892	1823	1804	4663	4954	5840	5447	9623	9595	9652	9535	6120	6108	4146	4119	4119	4045	5005	1061	1060	1074	1079	9356	4991	4993	1064	4979	3966	3988	4960	4971	5016	5021	1060	4999	5002	5016	693	4957	5000	4979	3951	1130	9711	5038	716	2519	4995	5014	5019	1055	1061	1065	1057	4975	5004	3020	4794	4988	4287	3935	5228	4841	4302	4158	3746	4145	1063	4222	5731	651	4976	1137	4999	4232	9478	4888	5399	1876	4994	4286	9711	3494	4048	9946	4965	9766	1870	4226	9763	1876	9798	293	1894	9709	2215	9395	664	9736	10786	1338	8402	8314	9737	4847	9750	3929	8244	9416	669	4997	4931	744	4923	5056	4991	9850	4634	9644	9854	4745	250	3841	4247	4824	9647	4979	5017	1584	4854	723	4863	4974	5005	4999	2199	4987	5035	9327	4950	684	9462	5053	4899	4312	4995	4987	660	7889	5058	5037	4988	3387	4829	5048	5040	2173	5018	4257	3432	4983	5016	4984	1067	4922	4408	5439	661	8986	5041	9409	9725	4940	4281	4958	4780	4962	3858	4959	5054	5154	4824	4856	3933	7670	4296	7498	4350	4832	210	203	202	210	208	216	6882	6970	6894	6889	4988	5058	4999	5020	5021	5058	2202	2592	4775	4932	5001	5062	5107	6787	6824	6810	1196	1197	1191	27	24	14	26	15	26	25	28	15	1196	7568	7577	7608	7605	205	4957	5018	4938	4610	203	203	202	216	215	211	204	204	222	4970	5028	338	5484	5211	5467	5422	361	1186	1207	1227	1206	1204	1205	1209	6106	1154	9777	1057	9857	1068	7706	4865	8146	9258	9514	9976	9953	8567	5289	7630	7767	9444	7876	44973	7811	9738	7522	49137	44296	7707	49817	9387	9465	7857	5286	8902	14322	9675	49466	44482	9431	5820	7565	9022	5787	9000	8996	8352	9011	9279	8094	7676	7757	7761	7210	7943	8361	7197	7951	7748	7415	7188	9321	7853	8293	7479	4314	6153	4408	4281	6865	6107	6173	6172	6174	6162	6174	4314	6173	6181	4993	4483	4287	6119	4469	5558	4328	5098	5392	4315	4026	6504	4511	4248	4047	6184	4992	4588	4313	3575	4393	4271	6007	4449	5428	9658	6137	6177	4403	6144	6178	5265	5103	5849	9779	4301	4300	6201	4610	6183	4072	4831	5181	9737	4250	5996	5487	5124	4509	6170	5104	6177	5127	4261	6150	6252	6178	6258	6196	6165	4125	6150	6162	5741	4306	6884	6170	6174	6174	5446	8382	4825	4299	9335	6144	6374	5139	6148	9811	4349	6178	4966	4364	6092	4305	4406	4419	5781	4421	6146	4822	6162	5134	6163	6176	6154	4084	8366	4386	4389	6174	6164	6158	4064	4173	5688	7299	3481	6180	6093	6158	5245	5102	6170	6152	6201	6133	6162	9679	4397	3304	4285	5039	5877	8320	4390	8362	4483	6169	4289	4424	11139	4304	10377	4010	9472	4298	7690	9248	5835	10019	7853	9960	5808	7709	8192	7309	7658	9637	11402	8974	10178	25217	6964	10294	8427	8453	10260	1169	648	3363	684	9647	4221	4200	662	6306	7617	3955	7765	2833	7679	5428	6072	4731	4125	4173	4809	4142	4934	4896	4897	4293	4335	4726	4850	4298	4283	4841	4930	5161	4401	5021	4825	4258	4311	4207	5123	4097	4117	9175	4734	4712	4840	4825	5121	4502	4889	5107	4856	9723	9864	9802	9808	4871	9580	9602	4727	4949	237	242	4952	4850	9654	4919	4971	4884	5271	9792	9762	5038	4995	4983	5039	1133	4996	4961	1125	9284	686	5007	708	4979	5035	692	4995	690	1156	4999	9592	5011	3848	4296	4963	4924	5055	4994	1158	5013	1067	1165	1060	689	4269	3899	687	7424	4803	1075	4883	5073	4918	3930	4273	9798	6277	36727	8054	9788	9470	9545	8235	8554	1151	38981
CUCI01_fna	48669	6469	19821	10961	8668	8178	12075	8581	8213	8725	9878	10169	8719	9251	9443	7168	38155	675	7900	8709	8708	8739	7536	593	7528	7619	7694	7547	7518	623	8670	8708	8457	8836	8804	8313	8371	8327	8338	8228	8324	8334	8335	8353	8307	632	7717	7741	7736	7711	7740	8704	8721	8699	8709	8697	8693	8701	8741	8698	8714	8714	8710	8716	8706	623	7512	7687	7698	7685	7213	7961	7320	7284	355	374	7741	7608	7752	7615	7548	8338	8383	8338	8327	0	129	156	9427	164	154	149	138	159	6112	183	7049	7655	7711	7447	7013	7748	7650	3288	7538	7100	7268	6862	10142	7272	7752	159	7625	7925	2397	7437	7671	6836	6885	6838	6865	7668	5471	7694	6979	11903	7648	7534	6024	8095	6906	7589	127	127	11840	8222	7752	7839	9173	7077	10399	7844	9510	3295	7279	7028	6989	7655	7673	10156	10221	7688	7901	12199	8302	7666	7435	9476	7489	9544	9614	9458	7632	8311	7717	7953	7506	7880	7474	10122	7593	8212	7748	7077	9796	7049	7723	7021	7867	10129	7107	7504	7240	7695	6944	7673	6943	7621	7042	7982	7874	7003	9464	7034	6892	8187	8994	7517	6449	6795	6953	7057	6985	6492	7761	9441	9561	7755	7793	7740	1092	7718	8053	9241	511	567	7611	7656	7566	7605	7647	7653	7654	9247	9963	7642	564	7618	7557	7632	7567	7602	7598	7557	7589	7627	7586	7639	8209	35979	7688	5383	5396	7577	8772	8497	6842	7876	11034	10358	8317	9861	8362	8305	8136	7314	7334	7893	7884	7997	7564	8886	9806	7142	10296	9971	9972	7043	7065	7540	9799	44411	7109	8220	42157	8732	47053	7424	8823	8115	7442	32658	8748	8167	9691	7435	48747	37714	8701	10206	10313	10210	10228	7417	7563	43022	8869	10064	10410	8743	6768	9398	10392	9938	6129	13987	6471	7429	10572	8742	9207	11703	8185	8276	10660	7440	48853	6151	10409	6776	38563	6689	9889	6683	36955	6694	7418	8405	8054	9092	7254	10657	10310	7529	10676	9488	9901	47380	7576	8128	38292	9751	7422	44599	7424	9200	39741	48949	43854	9918	7510	9447	7356	8647	11618	7421	9889	10017	7901	48223	47768	7240	9439	42844	8278	10026	7901	7899	7499	6558	7986	6962	9710	9687	9776	9353	7085	7084	8030	8010	8016	7975	8599	7533	7518	7518	7408	9779	8581	8586	7513	8579	9063	8136	8543	8571	8613	8612	7513	8588	8955	8602	7959	8985	8967	8940	9042	7555	9958	8640	7915	6359	8954	8944	8994	7516	7511	7521	7516	8939	8994	6643	8402	8955	7963	9007	9065	8335	7988	8024	7244	8009	7518	8073	7885	8465	8949	7457	8970	8413	9796	8399	7115	7450	8947	7940	10017	7949	8868	10569	8542	10122	7444	7982	10046	7435	10021	7795	7252	9554	7994	9337	8466	9079	11655	7692	8312	8305	10045	8869	9077	9021	8563	9911	8452	8948	8944	7903	8478	8870	8943	10076	8306	9861	10083	8242	7878	8885	7913	8898	9498	8915	8965	7234	8532	7941	8425	8958	8959	8957	7977	8958	8888	8877	8787	8466	9025	8745	8773	8138	8815	8559	8376	8820	8855	9017	8889	8480	8339	8868	8581	7953	8963	7904	6965	8753	8995	8954	7551	8497	7033	7134	8455	8550	8618	9788	9998	8885	7990	8898	8320	8895	8631	8875	8640	8985	8388	8364	8995	8262	7965	8194	8003	8325	7666	7668	6824	7678	7673	7662	7872	7944	7887	7898	8564	8625	8582	8608	8620	8636	8590	8268	6608	7108	7160	7260	7278	7877	7875	7876	8706	8700	8703	8339	8330	8331	8336	8326	8331	8323	8329	8327	8707	401	398	414	402	7680	8564	8589	8347	7585	7680	7669	7665	7678	7672	7662	7674	7673	7680	8573	8531	6938	7506	7096	7498	7464	7698	8486	8507	8728	8686	8677	8660	8511	7093	8684	9121	7526	10069	7528	595	8414	6943	9193	9306	9728	9728	8609	7388	7621	8284	10575	8084	43811	5833	9788	7509	48726	44017	6628	48745	9294	9239	7732	7176	8238	12618	10065	48519	43952	9172	7689	1418	10082	7693	10077	10065	7012	9884	9162	8107	5854	3786	7713	7465	6874	6970	7674	6878	3786	7564	7659	9307	3876	6921	7138	7956	7100	7948	7923	7590	7082	7130	7130	7133	7099	7133	7946	7124	7160	8477	8561	7922	7097	8612	7211	7953	8976	7160	5307	8004	7698	8235	7903	7997	7132	8322	8606	7932	7077	8012	7920	6994	8575	7182	10285	7139	7145	7984	7122	7127	8938	8994	8312	10081	7928	7935	7149	8634	7140	7848	8343	8998	9377	7896	7544	7229	7857	8619	7141	8994	7132	9012	7917	7112	7705	7152	7721	7140	7097	7874	7105	7118	7449	7929	7591	7129	7127	7121	7189	8383	8366	7929	9595	7103	7242	7302	7115	10028	7981	7148	8467	8631	7301	7926	8531	8051	8012	8068	7113	8329	7124	9015	7123	7135	7137	7846	8432	7952	8559	7130	7075	7114	7861	7896	7317	7876	6231	7144	7042	7111	9043	8952	7127	7114	7138	7132	7120	9845	8001	6098	7973	8532	7866	8347	7905	8260	8113	7135	7932	7972	11419	7936	9661	8031	8427	7972	7622	9170	7725	9782	4060	9656	7678	8161	8551	6694	7629	9327	10240	12297	8910	24598	7112	9240	4534	8924	9060	8532	8466	7934	7918	9862	7918	7919	8289	6280	7365	4383	9311	5487	9198	6385	6037	8198	7979	8005	8319	8010	8451	8414	8394	7971	7982	8177	8386	7970	7978	8329	8425	8969	7837	8926	8340	7911	7995	7917	7830	7951	8008	8663	8265	8192	8385	8280	8956	8610	8376	8938	8342	9993	10105	10097	10019	8909	9854	9887	8423	8891	7373	7466	8888	8737	9973	8859	9020	8689	8980	10063	10028	8940	8927	8892	8999	7552	8959	8952	7517	9502	7849	8954	7915	8943	8948	7924	8572	7918	8118	8959	9908	8971	8938	8017	8959	8911	8951	8953	8673	8973	7517	8679	7494	7938	7979	8986	7925	382	8385	7523	8431	8433	8421	9029	7981	10871	6715	36400	7786	9911	9493	9697	8767	8993	8684	38190
CUCJ01_fna	48589	6451	19771	10932	8660	8180	12076	8580	8222	8727	9863	10146	8723	9224	9442	7131	38141	677	7883	8676	8674	8706	7504	593	7503	7599	7689	7528	7488	631	8635	8675	8415	8796	8765	8303	8331	8311	8321	8202	8306	8309	8316	8335	8282	631	7677	7713	7697	7673	7700	8662	8679	8657	8667	8656	8650	8659	8699	8652	8669	8672	8667	8682	8664	619	7490	7682	7693	7680	7189	7936	7290	7256	345	369	7710	7584	7716	7604	7534	8330	8374	8320	8300	129	0	94	9416	73	152	79	55	70	6108	103	7041	7658	7701	7430	6995	7719	7647	3256	7544	7060	7261	6831	10131	7253	7751	63	7635	7903	2350	7421	7670	6811	6876	6821	6853	7629	5437	7664	6964	11910	7623	7539	6013	8109	6894	7561	139	55	11832	8190	7724	7812	9163	7083	10364	7843	9504	3304	7251	7016	6981	7629	7647	10127	10195	7652	7884	12201	8268	7631	7432	9495	7465	9554	9589	9477	7610	8299	7719	7915	7483	7868	7463	10122	7580	8182	7742	7074	9798	7038	7707	7020	7835	10122	7105	7504	7205	7686	6938	7680	6927	7598	7039	7944	7877	6990	9441	7021	6864	8169	8979	7501	6435	6775	6942	7050	6965	6471	7718	9433	9557	7737	7776	7722	1107	7726	8053	9197	521	552	7589	7613	7540	7555	7599	7607	7610	9244	9928	7602	553	7568	7525	7583	7536	7561	7569	7529	7549	7578	7547	7589	8206	35963	7672	5378	5389	7547	8755	8480	6810	7856	11031	10327	8264	9862	8354	8296	8121	7299	7320	7896	7894	7963	7544	8875	9819	7125	10273	9959	9956	7012	7048	7505	9812	44360	7110	8224	42099	8707	47002	7391	8802	8095	7408	32630	8738	8138	9665	7415	48681	37725	8666	10184	10293	10177	10180	7410	7540	42973	8841	10038	10395	8733	6754	9390	10378	9920	6109	13966	6466	7401	10535	8729	9178	11670	8192	8269	10639	7405	48785	6132	10393	6723	38555	6685	9873	6678	36950	6690	7367	8406	8030	9083	7227	10642	10286	7522	10649	9463	9881	47342	7541	8106	38266	9731	7393	44595	7395	9176	39717	48889	43849	9907	7507	9410	7334	8629	11594	7390	9866	9997	7874	48170	47713	7216	9410	42833	8247	9988	7879	7873	7488	6537	7980	6939	9699	9676	9769	9365	7047	7041	8024	8003	8011	7970	8579	7521	7501	7503	7397	9748	8561	8570	7499	8562	9040	8130	8524	8544	8596	8597	7500	8565	8944	8582	7944	8972	8954	8924	9027	7517	9942	8612	7906	6333	8946	8931	8980	7512	7495	7509	7500	8926	8972	6594	8374	8938	7943	8982	9066	8327	7951	8007	7206	8008	7502	8058	7841	8423	8935	7441	8950	8402	9782	8380	7075	7438	8935	7904	10002	7922	8855	10547	8539	10110	7426	7967	10033	7429	10013	7796	7229	9524	7976	9290	8426	9069	11634	7677	8303	8298	10033	8854	9070	8997	8560	9888	8401	8931	8928	7879	8462	8857	8921	10063	8288	9842	10071	8236	7857	8866	7883	8885	9470	8893	8950	7213	8511	7920	8401	8941	8934	8948	7968	8932	8870	8863	8772	8417	9006	8729	8762	8111	8807	8545	8336	8762	8849	8996	8892	8449	8325	8850	8564	7948	8941	7881	6931	8755	8984	8936	7531	8483	7029	7079	8403	8535	8596	9772	9987	8872	7965	8876	8272	8876	8612	8845	8611	8975	8345	8328	8967	8224	7923	8153	7962	8311	7644	7648	6820	7659	7655	7643	7846	7927	7863	7877	8552	8602	8563	8597	8604	8610	8555	8234	6579	7075	7124	7222	7258	7852	7866	7858	8662	8661	8651	8320	8309	8315	8322	8300	8309	8312	8313	8309	8657	384	385	394	386	7666	8545	8575	8333	7566	7663	7654	7652	7661	7656	7647	7670	7659	7664	8552	8507	6925	7489	7076	7486	7452	7666	8443	8482	8679	8637	8634	8612	8473	7050	8651	9110	7522	10045	7522	595	8373	6916	9172	9296	9732	9730	8607	7363	7570	8289	10557	8079	43783	5843	9793	7451	48660	43981	6604	48702	9271	9246	7703	7153	8236	12618	10051	48454	43948	9167	7681	1407	10059	7687	10065	10053	6982	9864	9103	8103	5864	3768	7679	7450	6858	6955	7678	6870	3774	7544	7668	9280	3860	6899	7121	7925	7052	7891	7885	7548	7047	7086	7081	7083	7044	7082	7914	7079	7116	8474	8516	7902	7059	8586	7153	7919	8938	7110	5329	7989	7650	8212	7866	7964	7088	8304	8576	7898	7047	7993	7881	6944	8566	7137	10266	7089	7093	7929	7077	7084	8901	8951	8289	10062	7890	7902	7106	8614	7092	7838	8329	8988	9369	7839	7505	7184	7839	8573	7091	8960	7086	8979	7890	7080	7656	7109	7676	7091	7054	7854	7056	7070	7446	7917	7557	7084	7082	7079	7141	8382	8345	7891	9596	7060	7196	7266	7074	10010	7965	7105	8451	8594	7266	7889	8518	8015	8008	8042	7068	8300	7081	8977	7083	7091	7089	7838	8436	7892	8551	7088	7032	7071	7809	7869	7297	7845	6194	7098	6991	7062	9036	8909	7084	7062	7093	7086	7070	9766	7972	6065	7952	8502	7837	8345	7845	8261	8075	7087	7892	7924	11383	7904	9624	8020	8436	7950	7575	9156	7719	9780	4023	9653	7679	8139	8559	6680	7582	9328	10225	12280	8911	24587	7094	9213	4518	8917	9049	8486	8425	7914	7901	9848	7895	7888	8240	6270	7361	4359	9300	5478	9177	6376	6032	8180	7971	7992	8302	7999	8405	8371	8361	7952	7947	8157	8343	7924	7947	8314	8386	8943	7790	8891	8305	7854	7948	7871	7804	7938	7998	8653	8247	8180	8343	8267	8918	8606	8337	8891	8330	9968	10083	10072	10000	8898	9839	9863	8407	8868	7356	7445	8853	8713	9946	8832	9013	8662	8980	10044	10012	8920	8901	8875	8980	7514	8945	8936	7478	9468	7835	8942	7905	8934	8943	7908	8559	7902	8107	8948	9882	8962	8913	7990	8943	8896	8948	8941	8631	8957	7510	8635	7485	7916	7951	8966	7903	380	8349	7507	8392	8386	8378	9012	7959	10844	6720	36397	7781	9879	9475	9683	8757	8981	8651	38184
CUCK01_fna	48564	6426	19758	10918	8133	8167	11979	8047	8207	8199	9765	10126	8193	9212	9423	7066	38094	722	7827	7865	7855	7896	7490	625	7477	7584	7602	7514	7459	664	7814	7858	7590	7969	7932	7583	7581	7584	7592	7484	7579	7586	7589	7588	7566	647	7561	7597	7581	7556	7581	7843	7868	7832	7847	7830	7833	7839	7888	7835	7852	7852	7847	7862	7838	653	7455	7595	7604	7592	7154	7876	7177	7140	378	378	7596	7532	7607	7545	7442	7609	7659	7609	7585	156	94	0	9352	90	173	53	41	68	6074	94	6951	6927	6942	6782	6914	7596	6933	2553	6937	6592	6518	6798	10003	7137	6999	78	6923	7122	2404	6818	6947	6788	6782	6776	6782	7598	5381	7577	6803	11313	7601	7484	5943	7993	6794	7563	145	99	11783	7536	7090	7092	9158	6988	10232	7127	9401	2575	7137	6939	6898	7606	7509	9992	10101	7557	7865	12108	7566	7508	7337	9470	6853	9506	9552	9449	7565	8282	6952	7877	6864	7848	6845	9666	6989	7542	7024	6953	9700	6940	6928	6918	7767	10010	7008	7501	7126	6920	6919	6923	6832	7571	6930	7888	7136	6810	9419	6946	6803	8155	8946	6867	6428	6670	6825	6962	6896	6328	7587	9404	9452	7704	7744	7683	1126	6985	8033	9183	543	578	7556	7588	7509	7535	7587	7581	7584	9169	9909	7590	606	7558	7483	7539	7500	7505	7526	7479	7508	7559	7514	7552	8183	35358	7591	5385	5386	7520	8641	8350	6764	7242	10664	10309	7647	9740	8344	8293	8116	7171	7190	7157	7152	7882	7430	8760	9698	7068	10201	9846	9847	6890	7009	7500	9692	44249	7135	8198	42093	8669	46965	7398	8703	7356	7402	32597	8632	8058	9632	7409	48682	37081	8636	10150	10258	10137	10181	7415	7521	42972	8755	10023	10349	8619	6764	8653	10329	9898	6088	13946	6484	7397	10464	8619	9149	11578	7541	8115	10525	7400	48687	6094	10261	6639	38523	6663	9793	6655	36889	6668	7295	7815	8070	8935	7234	10542	10256	7409	10520	9428	9260	47330	7523	8062	38225	9714	7387	44555	7390	9153	39013	48879	43296	9812	7518	9375	7354	8617	11504	7374	9241	9646	7748	48145	47692	7229	9383	42790	7506	9962	7757	7746	7498	6422	7998	6909	9592	9567	9662	9272	6914	6911	7850	7835	7836	7800	7840	7402	7400	7402	7236	9691	7829	7847	7388	7840	8302	7518	7788	7802	7875	7867	7396	7825	8309	7846	7242	8331	8322	8287	8290	7389	9868	7883	7225	5777	8317	8299	8347	7408	7392	7401	7395	8291	8348	6458	8266	8311	7834	8249	8349	8278	7821	7869	7073	7853	7400	7889	7386	7606	8283	7279	8318	7667	9679	8315	7085	7348	8321	7754	9910	7309	8117	10562	7801	9592	7346	7834	9917	7363	9900	7582	7176	9363	7366	9142	7604	8404	11597	7650	8243	8237	9922	8224	8427	8264	8054	9673	7607	8319	8296	7205	7698	8269	8306	9914	8172	9751	9932	8204	7566	8121	7872	8254	9277	8271	8328	6513	7772	7232	7670	8325	8323	8318	7364	8311	8274	8784	8169	7604	8929	8153	8093	7488	8152	7802	7528	8127	8212	8380	8261	7772	8289	8264	7840	7344	8315	7833	6261	8072	8351	8305	7400	7759	6937	7068	7590	8525	7854	9735	9823	8171	7795	8253	8205	8242	7891	8286	7875	8274	8273	8254	8236	8119	7856	8053	7851	8268	7556	7558	6732	7571	7566	7544	7791	7851	7803	7827	7814	7859	7829	7867	7856	7879	7713	7400	6607	7054	7126	7215	7263	7794	7797	7794	7852	7844	7840	7596	7585	7583	7599	7578	7579	7589	7583	7582	7838	410	402	429	413	7569	7811	7835	7634	6860	7563	7558	7559	7563	7562	7554	7572	7560	7569	7817	7795	6830	7432	7049	7422	7408	7556	7636	7661	7866	7829	7829	7799	7661	6887	7840	8453	7437	9935	7425	633	8324	6763	9169	9264	9309	9300	8566	7344	7565	8103	9934	8048	43661	5725	9741	7396	48528	43885	6417	48687	9158	9140	7652	7139	8143	12496	10042	48426	43840	9134	6923	875	9951	6924	9929	9918	6794	9786	8957	7998	5858	3808	7561	7418	6837	6825	7613	6844	3816	7452	7598	9157	3810	6728	6967	7817	6912	7850	7778	7512	6900	6936	6941	6941	6927	6949	7808	6947	6967	8327	7786	7784	6911	7821	7005	7818	8268	7099	5276	7876	7085	7610	7784	7872	6953	8160	7792	7795	6949	7880	7781	6932	7824	7123	10146	6949	6946	7823	6924	6932	8240	8299	7605	9912	7785	7794	6950	7934	6938	7727	8311	8340	8621	7833	7047	7169	7810	7840	6950	8294	6954	8322	7771	6938	6945	6940	6952	6951	6910	7748	6906	6935	7451	7797	7520	6930	6939	6948	7147	8315	8338	7785	8845	6912	7041	7241	6916	9895	7850	6969	8346	7818	7082	7783	7768	7910	7930	7925	6916	8260	6917	8311	6955	6933	6975	7710	8351	7851	7782	6940	6892	6931	7685	7756	7185	7812	5531	6942	6806	6909	8320	8261	6940	6923	6962	6951	6912	9658	7836	5959	7814	8358	7874	8261	7808	8197	7831	6945	7769	7819	11300	7794	9503	7894	8343	7865	7542	9145	6947	9359	4062	9246	6931	7963	8008	6641	7572	9220	9633	12211	8866	24572	7018	8516	4443	8766	8877	7678	7602	7835	7207	9747	7808	7796	7417	6262	7342	4274	9229	4931	9105	6332	6034	8133	7810	7824	8256	7836	8279	8294	8279	7835	7896	8121	8265	7858	7871	8271	8327	8247	7671	8239	8234	7792	7824	7837	7683	7792	7825	8634	8215	8132	8262	8245	8263	7883	8266	8257	8287	9818	9948	9954	9883	8270	9716	9730	7777	8250	7257	7355	8247	8091	9816	8208	8406	8055	8290	9861	9889	8308	8273	8254	8367	7385	8322	8300	7350	9353	7125	8312	7208	8298	8305	7211	7819	7212	7391	8316	9737	8330	8178	7815	8323	8250	8305	8304	7808	8297	7402	7818	7377	7227	7826	8240	7213	387	8277	7399	8313	8347	8301	8275	7812	10807	6622	36340	7768	9865	9486	9656	8749	8874	7840	38135
CUCL01_fna	49228	8988	19227	9701	7176	7190	12225	7285	7202	7202	9706	9179	7178	9746	10386	8931	38931	9616	8067	9872	9868	9900	9745	9657	9741	9855	9690	9751	9720	9450	9800	9875	9575	9706	9667	9610	9675	9692	9694	9591	9677	9685	9673	9691	9637	9466	9651	9677	9677	9637	9682	9864	9879	9858	9867	9829	9831	9846	9896	9859	9872	9859	9869	9869	9861	9510	9716	9682	9697	9680	9426	8183	9554	9564	9439	9444	9683	8337	9687	8342	7992	9700	9708	9688	9678	9427	9416	9352	0	9422	9438	9352	9395	9451	8619	9438	9506	9271	9242	8205	9463	9500	9265	7407	9258	7922	8652	8145	9103	9526	9314	9374	9270	9594	9177	8206	9299	7960	8144	8142	8143	9807	10189	9798	8200	12439	7990	9290	8206	7234	8191	9776	9377	9389	10317	9790	9566	9574	10677	9298	10010	9295	10536	7510	9600	9534	9496	9515	7554	9606	9642	9747	8433	9394	9520	9814	8000	9238	8215	972	8854	9239	9466	8716	9270	7933	8212	8732	8204	9529	9279	9435	9334	9568	9639	9560	9554	9542	7897	11216	9453	8518	9558	9559	9519	9265	9433	9368	9542	7954	9589	8233	9537	9529	8172	9776	10449	8219	8296	9412	8235	9572	9462	8499	9560	333	10574	9566	9609	9551	8970	9150	7367	9317	9504	9499	9768	9794	7866	9681	9771	9766	9776	301	9015	9795	9568	9765	9738	9729	9763	9758	9776	9731	9690	9760	9762	9788	8755	36157	9856	10100	10110	9759	10222	10856	8138	9440	10371	9613	9796	10933	10823	10769	9880	9555	9564	9325	9299	10033	9729	9210	10924	10556	11416	9549	9556	9180	7453	9957	10915	44876	10336	9975	42261	7603	48170	10142	8705	10179	10152	34072	8675	10850	8475	9850	49647	37237	7394	9759	9992	9761	10315	8582	10138	43792	8552	9547	9460	8695	9701	8694	9447	8637	9492	15268	9845	10139	10497	8682	9093	10829	9404	9841	10306	10146	49576	9509	10441	9309	38366	9678	8314	9679	36862	9683	9818	8806	11074	8572	9736	10300	9277	9622	10294	8987	8360	48329	10125	9349	38920	9329	10158	45052	10157	8527	39838	49710	44062	9369	9784	9226	9760	8592	10796	10148	8352	8389	9865	49186	48562	9752	9067	43717	10169	9246	9871	9860	9775	9693	10380	9940	8373	8355	8418	398	9908	9905	10632	10613	10618	10231	8327	9520	9533	9545	9486	9404	8315	8131	9530	8347	8701	9345	8253	8302	8149	8154	9531	8364	10786	8334	9479	10729	10800	10772	8678	9529	9589	8380	9486	7125	10786	10782	10806	9525	9525	9539	9529	10774	10812	9033	10659	10776	10502	8658	10850	10760	10480	10635	9632	10625	9520	10672	9711	9703	10682	9242	10769	8778	9573	10796	9750	9446	10765	10481	9785	9647	8491	9886	8272	8815	9428	10418	9806	9449	9799	9672	9389	410	9459	8952	9699	10100	10940	9912	7072	7097	9785	10495	10098	8657	7465	9714	9709	10755	10706	9443	8275	10782	10756	9820	10511	9585	9798	10705	9650	8752	9914	10599	392	10737	10765	8552	8383	9427	8265	10723	10725	10776	9468	10782	10752	8922	10531	9702	8947	10654	10468	10066	10667	8322	9560	8620	10671	10802	10624	8553	10779	10771	8313	9429	10789	9881	7661	10424	10795	10779	9508	8311	8925	9741	9691	8527	8392	9640	9667	10409	10396	10700	10520	10667	8318	10694	8353	10768	10628	10729	8615	8034	10444	7844	10529	10739	9668	9654	8610	9679	9661	9646	8071	8163	8105	8123	8322	8346	8342	8341	8350	8378	9358	9500	9080	9556	9652	9731	9800	8039	8047	8049	9871	9869	9870	9710	9674	9692	9701	9669	9696	9656	9699	9693	9875	9445	9471	9473	9463	9687	8333	8344	8103	7191	9685	9656	9660	9665	9675	9674	9662	9679	9683	8309	8229	8809	8203	7812	8220	8194	9642	9518	9594	9889	9791	9762	9783	9597	9882	9914	10121	9533	9822	9542	9629	10770	8194	8803	312	361	369	10194	9589	9788	8337	9018	8380	44513	9183	10874	9621	49422	44466	7430	49525	8956	350	9821	9457	8016	14469	9298	49124	44471	281	9262	9273	9016	9265	9013	9007	8206	8802	8908	8353	9235	9806	9846	7971	8773	8254	7749	8771	9817	7669	7697	8955	9674	8104	8259	10529	9948	10534	10484	9032	9918	9978	9966	9983	9921	9966	10538	9983	9993	10839	10522	10504	9943	10581	9785	10533	10782	9782	6720	10666	9895	10181	10500	10646	9992	10832	10532	10540	9633	10542	10464	9886	10587	9789	9794	9958	9942	10546	9951	9975	10748	10798	9736	9817	10523	10541	10004	10524	9989	10625	10804	10854	9977	10423	9670	9841	9576	10578	9979	10789	9988	10809	10480	9982	9963	9980	9965	9999	9969	10662	9940	9942	9931	10539	9056	9974	9976	9967	9839	7294	10765	10521	9501	9945	9959	9575	9941	9827	10573	10000	10856	10416	9937	10505	10468	10538	10490	10563	9936	10755	9965	10830	9968	9986	9995	10600	7253	10542	10632	9982	9919	9960	10538	10408	9746	9659	8171	9988	9442	9947	10815	10751	9975	9946	10005	9973	9963	10252	10449	8475	10494	10881	10792	7250	10529	7133	10589	9969	10492	10548	10610	10513	9647	10652	8838	10468	9767	8783	9283	365	9875	384	9228	8322	8310	8987	9819	344	11017	14341	9997	25229	6962	9906	10285	8987	10210	9828	9721	8923	9473	9818	10481	10482	9660	5956	8314	6501	10814	6932	10739	6742	214	10596	10575	10637	10717	10614	10807	10773	10719	10509	10456	10484	10705	10447	10430	10745	10733	10658	10357	10629	10411	10395	10388	10343	9478	10495	10601	8691	10464	10497	10646	10624	10706	10670	10653	10730	10772	9705	9796	9763	9767	10626	9548	9625	8465	10678	9439	9584	10660	10485	9533	10610	9911	10521	10787	9785	9741	10737	10699	10701	10825	9512	10780	10735	9463	9571	9405	10772	9455	10768	10820	9462	8323	9450	9505	10764	9626	10771	8624	10533	10737	10702	10858	10757	9899	10775	9511	9905	9493	9480	10513	8636	9478	9356	10654	9518	10764	10530	10756	8636	10507	9691	10056	36942	6927	8979	8752	8864	9291	9514	9914	38784
CUCM01_fna	48553	6471	19755	10949	8672	8196	12072	8582	8238	8738	9867	10154	8733	9237	9440	7119	38133	699	7891	8712	8711	8742	7512	593	7511	7601	7720	7534	7493	664	8663	8716	8456	8840	8808	8333	8370	8335	8346	8231	8333	8344	8343	8365	8319	668	7722	7759	7743	7718	7747	8699	8715	8694	8705	8691	8687	8696	8735	8691	8708	8709	8704	8721	8701	661	7497	7713	7724	7711	7200	7952	7316	7297	351	376	7763	7606	7766	7616	7567	8365	8402	8362	8339	164	73	90	9422	0	157	65	66	54	6130	74	7050	7653	7706	7460	7002	7742	7645	3267	7549	7095	7285	6857	10133	7267	7743	62	7640	7926	2370	7453	7664	6832	6911	6851	6887	7622	5426	7653	7001	11906	7622	7570	5996	8114	6928	7561	171	84	11836	8176	7724	7836	9170	7081	10378	7849	9518	3316	7278	7043	6986	7654	7660	10119	10197	7648	7887	12196	8290	7625	7452	9514	7498	9572	9608	9509	7627	8308	7724	7930	7503	7892	7498	10115	7577	8200	7744	7090	9791	7060	7722	7045	7856	10131	7151	7517	7216	7699	6963	7687	6939	7622	7046	7963	7903	7020	9440	7030	6893	8164	8977	7531	6471	6786	6974	7088	6979	6478	7739	9463	9569	7752	7791	7737	1117	7707	8061	9199	537	569	7599	7606	7547	7547	7594	7603	7596	9252	9938	7595	559	7560	7535	7571	7541	7575	7575	7541	7557	7571	7551	7579	8218	35954	7674	5386	5401	7554	8757	8498	6833	7868	11047	10326	8285	9864	8382	8325	8123	7325	7348	7889	7885	7975	7555	8883	9814	7149	10299	9967	9968	7028	7064	7512	9806	44312	7129	8240	42075	8732	46968	7402	8818	8096	7420	32628	8749	8168	9681	7427	48649	37727	8695	10181	10291	10173	10185	7424	7563	42927	8845	10059	10399	8747	6765	9399	10376	9931	6128	13976	6473	7415	10544	8741	9186	11662	8216	8254	10660	7420	48747	6152	10400	6722	38564	6703	9880	6699	36935	6708	7387	8434	8036	9085	7238	10658	10309	7556	10654	9472	9918	47308	7563	8145	38249	9731	7407	44583	7409	9203	39716	48874	43844	9907	7521	9410	7338	8647	11590	7402	9900	10007	7906	48146	47697	7249	9420	42829	8256	9995	7911	7905	7502	6558	8006	6977	9708	9685	9773	9365	7042	7037	8032	8015	8021	7980	8577	7546	7530	7545	7425	9760	8564	8572	7524	8562	9044	8149	8519	8545	8596	8593	7528	8571	8967	8580	7961	8993	8974	8946	9028	7556	9944	8615	7927	6364	8970	8942	8999	7540	7527	7537	7531	8950	8992	6630	8414	8957	7958	8987	9077	8356	7971	8015	7238	8017	7531	8067	7862	8457	8957	7483	8968	8409	9778	8407	7082	7451	8956	7922	10003	7949	8844	10539	8538	10111	7438	7980	10029	7447	10005	7816	7234	9556	7986	9292	8461	9070	11664	7696	8318	8311	10033	8876	9073	8995	8561	9887	8447	8952	8950	7899	8463	8881	8941	10069	8318	9850	10082	8265	7894	8874	7885	8906	9503	8915	8971	7253	8514	7945	8432	8962	8953	8967	7983	8954	8894	8870	8791	8459	9009	8750	8780	8118	8831	8540	8363	8782	8874	9018	8916	8458	8351	8875	8585	7964	8959	7883	6943	8767	9006	8961	7565	8489	7025	7092	8446	8536	8612	9776	9984	8884	7987	8895	8310	8899	8612	8864	8616	8994	8385	8368	8973	8244	7948	8175	7984	8335	7684	7682	6845	7694	7691	7674	7860	7935	7876	7889	8550	8607	8564	8594	8608	8616	8579	8261	6580	7081	7130	7230	7265	7864	7869	7865	8703	8702	8692	8345	8334	8339	8346	8332	8334	8338	8336	8334	8698	378	380	398	390	7694	8547	8582	8345	7574	7690	7683	7683	7691	7688	7675	7700	7686	7692	8555	8514	6944	7503	7089	7502	7467	7711	8484	8504	8721	8681	8677	8655	8502	7050	8687	9109	7549	10043	7565	609	8416	6936	9196	9312	9740	9737	8600	7374	7565	8278	10561	8075	43754	5847	9793	7452	48616	43940	6636	48670	9258	9252	7714	7166	8241	12611	10048	48443	43900	9177	7668	1403	10063	7678	10062	10050	7006	9872	9091	8089	5870	3775	7667	7451	6853	6969	7673	6869	3783	7556	7662	9276	3870	6924	7121	7943	7050	7922	7903	7548	7038	7078	7076	7075	7041	7078	7930	7072	7107	8503	8537	7918	7047	8592	7159	7936	8966	7115	5327	8010	7644	8232	7884	7983	7081	8320	8586	7915	7064	8008	7898	6939	8571	7147	10281	7094	7096	7954	7068	7075	8939	8983	8310	10064	7908	7921	7099	8626	7085	7848	8358	9008	9355	7870	7503	7193	7872	8600	7084	8990	7081	9014	7905	7071	7642	7100	7664	7082	7062	7863	7055	7066	7451	7926	7555	7076	7071	7070	7148	8385	8375	7909	9617	7050	7186	7273	7063	10009	7973	7096	8479	8611	7266	7904	8529	8030	8022	8059	7064	8337	7071	9015	7075	7083	7080	7841	8436	7919	8560	7081	7032	7062	7817	7883	7295	7853	6205	7090	6991	7060	9058	8946	7076	7060	7085	7085	7062	9786	7991	6085	7970	8533	7853	8349	7874	8264	8096	7077	7911	7947	11379	7920	9669	8035	8430	7971	7570	9174	7710	9785	4052	9662	7666	8140	8537	6682	7577	9334	10240	12268	8934	24542	7059	9244	4511	8916	9072	8518	8461	7919	7919	9845	7916	7909	8264	6272	7354	4346	9298	5486	9186	6376	6032	8206	7981	8015	8328	8014	8446	8412	8400	7966	7979	8176	8382	7956	7981	8342	8423	8965	7817	8916	8334	7889	7973	7902	7829	7957	8006	8657	8269	8200	8382	8292	8953	8612	8377	8924	8356	9972	10086	10076	10000	8920	9840	9857	8441	8884	7368	7464	8873	8733	9943	8852	9039	8676	8992	10049	10014	8940	8919	8893	8998	7551	8962	8957	7521	9480	7851	8961	7919	8954	8957	7924	8560	7918	8126	8967	9875	8981	8913	8000	8964	8913	8962	8962	8663	8978	7539	8669	7513	7936	7968	8969	7918	393	8389	7531	8431	8405	8415	9013	7980	10845	6722	36411	7780	9887	9478	9688	8762	8984	8687	38180
CUCN01_fna	48623	6436	19780	10945	8644	8158	12095	8565	8194	8702	9883	10161	8696	9243	9446	7154	38115	695	7848	8690	8684	8720	7507	582	7502	7590	7682	7521	7490	648	8646	8688	8438	8819	8788	8301	8346	8316	8324	8212	8309	8314	8319	8335	8284	660	7692	7710	7709	7686	7716	8681	8701	8677	8687	8676	8672	8679	8720	8675	8693	8692	8687	8691	8686	647	7487	7675	7687	7672	7184	7908	7316	7294	355	377	7715	7578	7711	7581	7518	8326	8370	8317	8302	154	152	173	9438	157	0	176	166	175	6143	190	7056	7657	7700	7429	7017	7724	7649	3265	7549	7079	7273	6830	10132	7266	7750	174	7646	7926	2387	7421	7668	6807	6875	6821	6851	7633	5447	7667	6962	11888	7609	7505	6012	8083	6898	7560	162	151	11796	8198	7730	7828	9185	7075	10376	7833	9511	3272	7281	7060	7000	7636	7633	10132	10217	7663	7879	12169	8283	7635	7412	9455	7471	9530	9607	9452	7610	8313	7723	7900	7477	7867	7461	10111	7582	8184	7739	7105	9783	7074	7738	7060	7818	10148	7130	7518	7207	7714	6974	7682	6958	7600	7068	7925	7911	6984	9440	7040	6860	8178	8962	7496	6457	6797	6937	7074	7000	6514	7734	9459	9565	7723	7763	7710	1109	7714	8033	9224	518	574	7577	7623	7535	7568	7611	7614	7617	9272	9949	7611	559	7583	7521	7585	7534	7568	7566	7523	7569	7591	7551	7604	8198	35962	7663	5368	5392	7542	8761	8467	6805	7865	11029	10330	8301	9846	8336	8278	8119	7319	7339	7888	7883	7947	7554	8865	9791	7128	10313	9955	9954	7006	7035	7545	9783	44375	7115	8192	42117	8724	46980	7388	8790	8086	7409	32608	8723	8176	9675	7433	48695	37702	8686	10178	10289	10180	10195	7404	7537	42995	8845	10053	10396	8724	6778	9372	10356	9933	6143	13984	6462	7396	10547	8723	9197	11660	8190	8262	10659	7406	48798	6169	10383	6744	38550	6686	9892	6682	36923	6691	7404	8392	8062	9070	7214	10662	10293	7527	10659	9459	9896	47319	7539	8117	38240	9731	7386	44562	7388	9165	39700	48911	43818	9904	7498	9409	7335	8611	11589	7384	9878	10009	7872	48177	47718	7258	9410	42800	8249	10000	7870	7870	7488	6541	7968	6947	9716	9688	9775	9364	7081	7078	8016	7995	8000	7958	8587	7520	7504	7520	7411	9743	8566	8574	7500	8571	9046	8106	8530	8555	8606	8606	7502	8569	8932	8589	7948	8962	8944	8916	9025	7530	9945	8620	7907	6341	8929	8921	8967	7503	7496	7507	7501	8914	8957	6594	8373	8933	7928	8992	9050	8310	7943	7997	7205	7991	7505	8047	7881	8436	8927	7467	8946	8433	9787	8373	7105	7435	8926	7906	10006	7912	8832	10552	8534	10122	7424	7958	10029	7439	10000	7788	7245	9561	7991	9316	8440	9073	11637	7672	8297	8290	10027	8842	9070	9003	8559	9865	8418	8915	8921	7893	8458	8846	8910	10054	8287	9849	10059	8224	7866	8861	7874	8872	9499	8880	8939	7227	8522	7929	8407	8925	8927	8930	7980	8920	8861	8867	8769	8430	9008	8729	8746	8117	8789	8544	8351	8826	8834	8981	8859	8456	8313	8840	8572	7959	8936	7877	6922	8740	8972	8926	7532	8482	7010	7121	8421	8537	8615	9783	9973	8862	7949	8862	8277	8868	8619	8841	8619	8961	8346	8324	8977	8249	7915	8183	7953	8300	7650	7652	6810	7663	7660	7653	7820	7893	7831	7845	8553	8609	8569	8599	8600	8615	8550	8247	6599	7102	7156	7260	7275	7830	7826	7830	8680	8678	8676	8326	8316	8320	8319	8305	8316	8310	8318	8313	8681	396	396	412	401	7669	8549	8572	8327	7565	7670	7659	7657	7670	7662	7651	7665	7665	7669	8552	8512	6938	7475	7067	7467	7435	7677	8463	8492	8701	8661	8659	8639	8483	7086	8663	9113	7511	10026	7527	597	8361	6910	9182	9321	9750	9749	8594	7379	7600	8249	10557	8056	43795	5842	9768	7491	48677	43946	6601	48696	9288	9265	7702	7162	8235	12570	10043	48478	43918	9188	7679	1408	10061	7677	10066	10051	6983	9866	9133	8080	5857	3788	7681	7441	6832	6941	7658	6840	3795	7537	7642	9294	3878	6897	7108	7917	7087	7897	7884	7564	7072	7122	7118	7119	7086	7120	7911	7118	7150	8453	8516	7896	7089	8571	7190	7917	8936	7147	5297	7978	7692	8210	7865	7961	7125	8297	8566	7894	7036	7982	7883	6978	8542	7168	10255	7130	7131	7938	7111	7122	8903	8954	8309	10058	7890	7896	7142	8603	7129	7822	8318	8976	9361	7849	7525	7217	7839	8573	7128	8964	7124	8980	7891	7103	7692	7139	7706	7131	7101	7847	7091	7105	7448	7910	7563	7120	7113	7114	7176	8377	8330	7889	9586	7098	7228	7283	7108	10004	7950	7138	8451	8587	7299	7889	8497	8019	7987	8037	7100	8286	7111	8980	7115	7126	7126	7826	8425	7900	8530	7122	7070	7104	7817	7864	7311	7856	6193	7132	7006	7098	9018	8918	7116	7099	7131	7120	7103	9800	7964	6065	7950	8502	7875	8337	7860	8248	8073	7125	7892	7929	11374	7901	9672	8011	8438	7931	7586	9158	7715	9805	4069	9679	7667	8127	8525	6662	7613	9353	10213	12294	8890	24587	7094	9214	4516	8879	9055	8527	8440	7914	7909	9836	7878	7877	8256	6271	7328	4363	9275	5454	9155	6352	6030	8174	7951	8002	8289	7985	8402	8371	8351	7935	7937	8152	8344	7922	7933	8304	8372	8931	7790	8886	8302	7860	7941	7863	7816	7925	7991	8658	8238	8165	8340	8253	8913	8595	8338	8891	8318	9960	10078	10067	9989	8882	9834	9862	8435	8867	7363	7452	8857	8703	9945	8826	9006	8664	8965	10033	10004	8909	8902	8868	8967	7524	8924	8926	7490	9454	7842	8932	7917	8916	8928	7914	8563	7908	8105	8940	9883	8943	8920	7975	8920	8885	8935	8927	8655	8947	7503	8658	7489	7927	7940	8969	7914	397	8343	7511	8390	8397	8381	9009	7938	10864	6710	36374	7765	9899	9480	9689	8758	8990	8664	38171
CUCO01_fna	48520	6301	19762	10807	8063	8089	11992	8059	8126	8118	9759	10161	8110	9209	9437	7061	38135	710	7857	7739	7723	7774	7482	564	7479	7570	7482	7496	7462	660	7686	7727	7496	7851	7820	7456	7469	7465	7473	7383	7460	7475	7469	7469	7448	648	7441	7472	7462	7438	7463	7721	7746	7717	7727	7714	7710	7717	7766	7714	7730	7731	7723	7733	7722	661	7457	7470	7482	7467	7176	7919	7028	6991	351	343	7467	7571	7481	7581	7417	7481	7527	7484	7464	149	79	53	9352	65	176	0	59	77	6040	102	6919	6894	6909	6811	6888	7586	6906	2497	6891	6609	6509	6835	10044	7124	6970	47	6890	6974	2369	6828	6914	6814	6809	6805	6794	7601	5332	7584	6831	11328	7606	7496	5915	7996	6804	7562	159	81	11802	7520	7107	6934	9156	6955	10218	6989	9409	2568	6991	6915	6865	7601	7523	10001	10110	7554	7879	12125	7559	7483	7350	9362	6881	9448	9546	9347	7561	8281	6925	7916	6896	7773	6867	9658	6949	7541	6969	6922	9690	6910	6900	6883	7803	10034	6903	7519	7139	6894	6896	6876	6803	7570	6896	7919	6985	6827	9413	6916	6839	8132	8940	6886	6440	6631	6837	6959	6863	6294	7589	9286	9458	7736	7775	7721	1105	6864	8038	9185	551	544	7586	7595	7512	7545	7581	7590	7582	9175	9922	7577	581	7557	7524	7546	7530	7539	7557	7518	7549	7556	7542	7564	8208	35408	7608	5353	5360	7539	8644	8208	6804	7276	10697	10297	7517	9775	8204	8147	8096	7158	7176	6989	6999	7909	7433	8784	9713	7058	10204	9724	9726	6892	7039	7488	9714	44160	6975	8226	42084	8687	46998	7364	8702	7334	7384	32641	8639	7927	9661	7396	48658	37123	8645	10165	10275	10166	10176	7391	7402	42951	8782	10037	10366	8630	6710	8665	10351	9865	6076	13961	6439	7372	10332	8630	9143	11577	7535	8132	10530	7382	48662	6111	10190	6592	38572	6661	9795	6661	36899	6667	7300	7833	8037	8848	7215	10538	10139	7414	10534	9439	9282	47224	7413	7930	38204	9696	7364	44587	7364	9079	38905	48825	43338	9718	7382	9400	7337	8622	11491	7364	9260	9637	7635	48167	47682	7193	9384	42669	7401	9957	7634	7633	7370	6391	7990	6946	9580	9554	9649	9278	6894	6893	7727	7706	7713	7672	7835	7295	7294	7295	7238	9600	7825	7829	7288	7829	8306	7378	7786	7792	7856	7865	7287	7823	8182	7827	7242	8206	8192	8162	8282	7287	9774	7876	7213	5658	8177	8156	8216	7290	7286	7299	7286	8166	8212	6345	8127	8180	7711	8251	8216	8146	7699	7719	6956	7704	7291	7765	7286	7488	8159	7165	8191	7642	9686	8185	7049	7224	8180	7643	9777	7197	8099	10542	7790	9620	7223	7724	9791	7213	9775	7458	7151	9260	7231	9112	7490	8420	11499	7625	8179	8244	9817	8092	8422	8265	7972	9597	7498	8179	8166	7202	7692	8139	8167	9814	8043	9657	9813	8075	7454	8100	7853	8124	9166	8139	8192	6392	7739	7212	7691	8187	8187	8180	7215	8179	8142	8764	8030	7488	8913	8009	7948	7347	8021	7778	7401	8094	8083	8246	8129	7774	8161	8133	7809	7192	8182	7823	6191	7938	8218	8173	7297	7698	6924	7025	7477	8489	7849	9711	9696	8054	7681	8119	8069	8118	7877	8150	7863	8136	8141	8124	8241	8107	7719	8044	7708	8137	7441	7442	6601	7458	7453	7430	7829	7903	7846	7859	7791	7850	7813	7850	7858	7864	7579	7309	6558	7044	7096	7209	7222	7836	7832	7835	7729	7719	7721	7479	7469	7473	7472	7467	7470	7464	7472	7467	7728	363	362	372	369	7455	7795	7820	7592	6797	7454	7445	7445	7458	7450	7442	7448	7452	7454	7811	7761	6713	7465	7076	7464	7429	7430	7511	7538	7747	7706	7706	7682	7539	6873	7710	8462	7306	9805	7308	584	8178	6795	9171	9269	9297	9299	8596	7363	7558	8139	9960	8044	43636	5725	9781	7390	48426	43880	6442	48586	9053	9137	7633	7153	8158	12515	10041	48434	43842	9143	6901	855	9980	6907	9972	9961	6832	9810	8966	8019	5851	3766	7547	7446	6832	6855	7615	6836	3771	7483	7608	9024	3768	6760	7015	7696	6881	7745	7676	7513	6869	6913	6903	6907	6865	6905	7689	6910	6929	8195	7671	7681	6877	7699	6974	7707	8139	7084	5256	7756	7059	7494	7677	7761	6915	8146	7684	7676	6836	7765	7679	6897	7701	7103	10081	6920	6912	7719	6898	6899	8110	8158	7494	9799	7685	7682	6931	7818	6919	7711	8175	8207	8491	7722	6923	7157	7686	7724	6912	8162	6916	8188	7664	6906	6912	6898	6929	6917	6878	7729	6888	6918	7434	7690	7530	6904	6903	6928	7125	8324	8206	7684	8770	6878	6927	7257	6890	9780	7727	6922	8193	7704	6935	7681	7644	7805	7941	7820	6892	8134	6898	8182	6930	6917	6937	7703	8357	7748	7700	6914	6862	6893	7651	7637	7189	7681	5398	6925	6697	6883	8188	8132	6907	6892	6944	6910	6893	9585	7728	5831	7711	8233	7844	8272	7707	8186	7707	6912	7659	7703	11315	7684	9511	7774	8322	7755	7547	9148	6930	9343	3912	9251	6887	7977	8027	6608	7566	9224	9653	12165	8873	24468	7022	8557	4413	8668	8889	7579	7491	7825	7213	9750	7699	7680	7434	6279	7343	4275	9170	4876	9060	6332	6036	8063	7671	7695	8127	7713	8131	8161	8144	7720	7768	8036	8140	7729	7738	8141	8182	8110	7556	8094	8146	7678	7705	7708	7580	7649	7704	8613	8094	8035	8139	8098	8129	7754	8142	8166	8158	9710	9818	9813	9780	8128	9729	9728	7671	8113	7270	7361	8111	7967	9705	8072	8261	7908	8156	9762	9790	8170	8135	8114	8221	7284	8185	8176	7249	9262	7133	8178	7220	8173	8174	7218	7822	7213	7290	8186	9739	8187	8191	7705	8183	8125	8173	8178	7693	8167	7293	7697	7275	7235	7723	8237	7220	356	8139	7297	8189	8234	8173	8268	7696	10825	6546	36270	7761	9890	9495	9688	8739	8851	7710	38163
CUCP01_fna	48578	6426	19741	10894	8640	8163	12053	8559	8203	8707	9819	10118	8701	9201	9397	7103	38089	691	7838	8677	8670	8708	7481	616	7465	7574	7680	7505	7449	649	8633	8674	8407	8795	8761	8296	8330	8302	8311	8195	8295	8300	8306	8324	8274	636	7671	7708	7691	7666	7696	8659	8680	8654	8664	8652	8645	8653	8700	8648	8667	8668	8662	8680	8660	627	7452	7673	7684	7671	7160	7891	7293	7257	352	370	7705	7548	7711	7564	7493	8321	8369	8316	8290	138	55	41	9395	66	166	59	0	41	6104	74	7032	7640	7687	7392	6994	7706	7618	3271	7539	7052	7235	6799	10089	7250	7728	57	7610	7896	2359	7396	7647	6798	6838	6785	6831	7604	5429	7643	6927	11890	7606	7492	6001	8086	6870	7565	137	80	11802	8179	7715	7807	9131	7062	10342	7816	9455	3286	7252	7011	6975	7617	7638	10110	10176	7632	7857	12180	8254	7623	7401	9454	7438	9519	9572	9436	7592	8280	7693	7881	7455	7845	7423	10092	7577	8171	7751	7068	9763	7031	7698	7014	7798	10103	7095	7464	7199	7673	6926	7668	6921	7586	7033	7908	7862	6967	9409	7017	6828	8129	8949	7475	6401	6770	6918	7043	6950	6453	7700	9406	9506	7705	7743	7690	1124	7700	8032	9175	520	571	7558	7591	7529	7537	7592	7588	7597	9214	9896	7591	573	7561	7496	7563	7514	7544	7537	7499	7519	7570	7524	7565	8170	35911	7654	5347	5349	7528	8708	8455	6774	7836	10997	10293	8278	9834	8335	8278	8075	7292	7313	7886	7872	7919	7530	8847	9784	7100	10263	9909	9911	6989	7017	7465	9776	44333	7099	8191	42075	8660	46974	7374	8799	8060	7376	32607	8741	8135	9634	7379	48659	37674	8621	10166	10275	10158	10156	7390	7516	42955	8823	10019	10353	8733	6727	9387	10351	9891	6093	13964	6441	7370	10508	8728	9152	11644	8182	8221	10592	7374	48765	6102	10348	6703	38513	6653	9854	6650	36888	6658	7358	8392	8033	9065	7208	10595	10269	7514	10605	9430	9850	47309	7508	8062	38219	9695	7363	44544	7362	9170	39669	48867	43795	9878	7479	9387	7309	8633	11562	7359	9837	10001	7860	48138	47682	7208	9379	42785	8210	9971	7865	7858	7460	6511	7967	6896	9699	9680	9770	9347	7012	7010	7992	7972	7978	7936	8557	7495	7478	7480	7371	9703	8539	8564	7472	8553	9010	8107	8509	8545	8590	8577	7475	8542	8922	8580	7942	8944	8928	8899	8999	7499	9916	8610	7903	6328	8923	8903	8951	7486	7470	7485	7476	8902	8942	6578	8360	8908	7919	8956	9033	8305	7933	7987	7194	7989	7478	8024	7807	8421	8907	7416	8921	8370	9736	8358	7053	7426	8911	7879	9973	7892	8849	10529	8514	10070	7411	7945	9992	7425	9973	7780	7232	9506	7959	9266	8422	9052	11578	7659	8282	8276	9980	8826	9049	8966	8510	9842	8402	8903	8902	7883	8436	8832	8892	10011	8272	9824	10023	8217	7844	8839	7845	8856	9451	8869	8922	7185	8489	7922	8369	8913	8905	8920	7970	8906	8845	8832	8752	8414	8979	8707	8731	8084	8776	8511	8336	8740	8826	8970	8870	8425	8304	8825	8535	7947	8910	7845	6908	8732	8955	8913	7505	8472	6992	7065	8402	8507	8568	9718	9947	8837	7940	8843	8254	8848	8605	8816	8602	8942	8336	8314	8941	8203	7909	8131	7947	8287	7632	7632	6817	7645	7641	7629	7815	7879	7818	7846	8530	8574	8548	8586	8580	8588	8546	8211	6577	7038	7103	7191	7223	7807	7818	7809	8658	8657	8647	8310	8299	8305	8311	8289	8299	8303	8304	8298	8655	409	411	432	420	7650	8537	8552	8337	7568	7648	7639	7637	7649	7642	7634	7654	7644	7648	8525	8501	6918	7448	7052	7445	7420	7663	8447	8471	8676	8636	8632	8613	8463	7021	8652	9089	7513	10010	7501	619	8363	6891	9160	9267	9697	9697	8561	7353	7550	8263	10527	8053	43770	5823	9764	7432	48646	43956	6580	48669	9256	9214	7671	7143	8215	12579	10033	48433	43922	9137	7656	1421	10031	7667	10023	10011	6951	9835	9092	8085	5850	3787	7666	7429	6851	6935	7671	6857	3786	7513	7661	9252	3887	6864	7081	7905	7033	7876	7863	7518	7030	7052	7060	7068	7027	7063	7890	7061	7099	8453	8500	7880	7036	8557	7126	7898	8919	7081	5321	7954	7626	8175	7845	7933	7069	8284	8549	7873	7022	7970	7858	6924	8537	7106	10228	7055	7060	7917	7047	7049	8883	8935	8281	10018	7869	7878	7074	8591	7059	7806	8306	8966	9326	7822	7482	7153	7825	8557	7076	8944	7068	8963	7868	7059	7639	7094	7644	7075	7036	7822	7024	7035	7434	7897	7525	7051	7065	7045	7111	8363	8324	7870	9559	7039	7166	7255	7038	9956	7940	7085	8428	8569	7240	7866	8492	7995	7975	8022	7033	8288	7051	8961	7050	7059	7074	7806	8415	7875	8501	7056	7001	7051	7788	7847	7278	7816	6193	7066	6954	7030	9010	8892	7067	7045	7061	7063	7041	9744	7950	6046	7937	8487	7828	8323	7825	8241	8056	7070	7872	7908	11348	7883	9623	7984	8411	7928	7553	9142	7697	9751	4037	9623	7667	8127	8528	6638	7562	9299	10195	12279	8879	24577	7067	9176	4531	8891	9024	8483	8424	7916	7900	9801	7872	7866	8240	6257	7352	4345	9295	5463	9171	6366	6031	8160	7938	7959	8282	7968	8393	8355	8345	7927	7926	8136	8328	7908	7929	8291	8368	8914	7772	8870	8294	7839	7937	7856	7801	7918	7965	8623	8222	8155	8326	8242	8899	8568	8321	8873	8311	9923	10048	10054	9965	8871	9792	9825	8390	8841	7336	7435	8827	8689	9893	8806	9002	8637	8952	9997	9969	8896	8874	8843	8949	7494	8917	8909	7460	9434	7831	8913	7900	8909	8917	7903	8537	7898	8073	8920	9835	8932	8888	7965	8917	8865	8923	8915	8627	8933	7483	8631	7460	7912	7927	8940	7899	390	8334	7481	8378	8379	8363	8988	7936	10791	6704	36344	7766	9849	9471	9639	8733	8953	8652	38135
CUCQ01_fna	48581	6467	19777	10944	8686	8210	12111	8619	8255	8752	9872	10187	8751	9284	9445	7162	38151	730	7882	8716	8714	8747	7549	616	7534	7638	7728	7572	7516	669	8666	8719	8459	8837	8806	8328	8365	8343	8356	8248	8341	8343	8351	8367	8317	666	7715	7749	7735	7710	7739	8701	8718	8696	8707	8693	8691	8699	8738	8696	8713	8711	8707	8723	8703	655	7521	7718	7732	7716	7217	7939	7329	7284	370	388	7750	7592	7756	7608	7525	8369	8408	8358	8336	159	70	68	9451	54	175	77	41	0	6150	64	7095	7700	7736	7441	7036	7800	7688	3323	7580	7094	7286	6842	10151	7310	7788	68	7677	7942	2398	7456	7702	6851	6894	6835	6882	7655	5474	7689	6983	11955	7660	7546	6054	8149	6929	7594	155	90	11854	8251	7780	7843	9183	7095	10386	7834	9527	3348	7265	7073	7035	7711	7689	10148	10215	7695	7914	12229	8343	7667	7467	9497	7483	9571	9651	9477	7683	8321	7732	7954	7500	7893	7481	10155	7591	8255	7772	7108	9834	7094	7751	7081	7878	10170	7118	7533	7262	7740	6981	7722	6990	7673	7096	7985	7902	7016	9464	7080	6878	8192	9006	7517	6459	6824	6973	7106	7006	6518	7791	9437	9577	7778	7818	7763	1130	7750	8089	9213	563	606	7613	7630	7580	7574	7632	7625	7634	9264	9967	7650	602	7598	7547	7604	7567	7591	7587	7554	7570	7611	7584	7613	8253	35967	7711	5402	5403	7580	8780	8506	6827	7905	11071	10347	8323	9900	8379	8323	8176	7355	7375	7916	7904	7968	7611	8908	9860	7141	10319	9940	9939	7079	7093	7517	9852	44352	7133	8238	42112	8734	47002	7450	8832	8139	7456	32641	8768	8172	9691	7445	48681	37741	8705	10193	10303	10186	10213	7454	7558	42976	8875	10059	10424	8758	6798	9415	10404	9957	6134	13978	6493	7454	10544	8753	9209	11708	8249	8278	10661	7454	48791	6142	10390	6755	38578	6711	9911	6707	36930	6716	7427	8442	8079	9096	7274	10668	10308	7583	10664	9479	9918	47304	7558	8116	38258	9748	7443	44591	7445	9182	39711	48888	43848	9921	7524	9436	7360	8661	11629	7429	9900	10041	7909	48158	47691	7280	9430	42839	8265	10018	7913	7907	7503	6585	8028	6956	9750	9722	9816	9396	7072	7066	8033	8014	8018	7979	8627	7545	7531	7532	7440	9756	8607	8637	7525	8622	9082	8158	8564	8607	8666	8654	7527	8607	8969	8641	8010	8992	8975	8948	9069	7545	9970	8675	7984	6365	8971	8952	9002	7539	7524	7537	7529	8951	8992	6619	8402	8960	7971	9028	9083	8355	7974	8028	7241	8031	7531	8066	7850	8462	8958	7484	8972	8443	9789	8409	7115	7456	8962	7930	10013	7949	8910	10570	8584	10140	7445	7995	10043	7456	10013	7831	7283	9535	7989	9291	8468	9088	11635	7746	8333	8344	10026	8878	9096	9039	8568	9878	8448	8953	8950	7958	8505	8883	8942	10050	8318	9858	10063	8263	7896	8904	7923	8919	9482	8916	8974	7235	8555	7990	8442	8963	8956	8968	7995	8957	8897	8891	8802	8457	9038	8749	8765	8132	8829	8589	8373	8793	8875	9021	8919	8498	8353	8876	8615	7976	8963	7916	6968	8775	9005	8962	7560	8551	7055	7123	8447	8560	8640	9793	9988	8902	7994	8894	8312	8902	8661	8867	8668	8997	8359	8353	9013	8256	7949	8190	7987	8337	7683	7685	6858	7697	7693	7685	7866	7925	7869	7895	8607	8656	8619	8655	8644	8664	8586	8240	6641	7105	7170	7243	7295	7855	7863	7855	8703	8699	8691	8357	8346	8349	8358	8335	8347	8351	8347	8345	8697	422	422	432	422	7701	8603	8628	8412	7612	7700	7692	7691	7704	7696	7686	7707	7697	7701	8590	8582	6965	7496	7096	7495	7470	7706	8465	8527	8719	8680	8658	8665	8515	7078	8689	9129	7559	10048	7547	644	8397	6953	9223	9317	9749	9750	8625	7430	7604	8324	10589	8100	43776	5870	9830	7480	48648	43957	6640	48680	9267	9261	7716	7225	8267	12640	10076	48448	43921	9185	7709	1435	10092	7719	10082	10069	7018	9902	9118	8134	5878	3819	7726	7508	6892	6985	7744	6898	3828	7584	7732	9275	3924	6926	7143	7944	7094	7910	7906	7589	7086	7112	7121	7125	7090	7124	7931	7123	7159	8502	8534	7921	7097	8597	7186	7936	8959	7147	5355	7995	7690	8226	7885	7977	7131	8354	8600	7914	7066	8011	7903	6985	8578	7169	10299	7116	7121	7947	7102	7110	8924	8976	8334	10053	7911	7920	7133	8642	7119	7866	8356	9014	9362	7856	7522	7215	7893	8589	7133	8985	7129	9004	7911	7120	7693	7148	7698	7133	7098	7882	7084	7094	7494	7933	7598	7111	7120	7106	7187	8424	8372	7911	9610	7100	7218	7320	7097	9997	7977	7146	8480	8623	7283	7909	8549	8039	8043	8073	7093	8327	7106	9003	7109	7117	7130	7865	8462	7904	8560	7116	7059	7112	7840	7888	7341	7865	6214	7124	6988	7092	9062	8934	7127	7107	7121	7125	7096	9790	8002	6089	7984	8528	7889	8390	7861	8310	8087	7128	7915	7937	11408	7922	9654	8029	8457	7977	7610	9204	7745	9800	4062	9674	7719	8187	8576	6684	7615	9345	10252	12320	8919	24517	7088	9229	4564	8922	9082	8529	8466	7968	7970	9860	7923	7916	8305	6285	7372	4353	9280	5461	9165	6398	6046	8211	7980	8003	8329	8009	8435	8398	8386	7981	7970	8188	8370	7946	7970	8341	8409	8965	7818	8914	8350	7891	7972	7902	7861	7963	8009	8673	8286	8204	8369	8301	8939	8615	8375	8915	8357	9958	10094	10082	10002	8935	9844	9888	8443	8888	7427	7508	8878	8738	9932	8868	9048	8687	9002	10032	10014	8953	8920	8898	9001	7540	8963	8959	7506	9495	7898	8962	7968	8957	8968	7975	8606	7969	8126	8972	9891	8983	8956	8013	8967	8916	8972	8965	8670	8982	7537	8676	7514	7983	7975	9012	7969	427	8378	7537	8418	8415	8405	9053	7986	10849	6740	36408	7825	9920	9524	9712	8800	9021	8689	38201
CUCR01_fna	47402	3338	18916	9441	7521	7528	9615	7566	7561	7544	9457	7971	7534	6578	9080	5495	36778	6177	5781	4561	4574	4596	3836	6280	3852	3880	4023	3837	3835	6093	4563	4574	4514	5569	5566	4031	4091	4046	4046	3993	4040	4039	4043	4133	4032	6076	4068	4086	4073	4058	4076	4572	4569	4555	4572	4540	4547	4569	4589	4575	4581	4579	4579	4578	4571	6097	3830	4019	4024	4010	3959	5900	1434	1391	6043	6074	4086	5710	4094	5726	5473	4056	4081	4049	4038	6112	6108	6074	8619	6130	6143	6040	6104	6150	0	6150	1102	1781	1745	7343	1077	4334	1722	2690	1712	6816	1868	7313	7868	3349	1747	6046	1760	1374	6076	7380	1801	7255	7269	7243	7296	6039	5858	6046	7313	9022	6390	5715	4989	7499	7341	6045	6017	6063	10221	6079	3546	1375	9155	1754	9244	1719	9116	2747	1227	1110	1075	4306	6465	9115	9171	6021	6472	11191	4385	6071	6551	8539	7398	8626	7466	8531	4366	8629	1743	6553	7380	6262	7392	7569	1818	4343	1811	1123	7596	1116	1196	1120	6489	8604	1167	6592	3528	1197	1128	1809	1123	4344	1117	6599	1168	7494	8783	1190	7287	6594	7997	7415	4519	1094	7385	1145	1123	1494	4391	8510	9163	6024	6012	6028	5814	1793	7529	8624	6043	6073	6023	6023	6366	6013	6006	6024	5982	8500	7600	6037	6113	6018	6026	6043	6039	6027	6020	6022	6042	6020	6037	6025	6102	34559	6065	5825	5793	6050	7525	4284	7275	4123	9592	8756	4214	7722	4180	4193	6069	3397	3397	1787	1762	3149	4181	8437	7681	4133	8641	9319	9325	3596	6185	3585	7672	42959	4204	6492	41238	8412	46099	3380	8307	3470	3424	32216	8131	4021	8206	2494	47882	36263	8385	9394	9496	9409	9485	6626	3403	41772	7243	9441	9300	8158	3117	8228	9286	7889	2639	12470	3052	3428	9665	8140	7596	10731	3260	7007	10145	3383	48033	2644	9932	2948	37161	3794	7785	3798	35611	3797	3276	7312	4751	7357	3145	10169	9541	3007	10120	9258	9296	46923	3402	6749	37193	9379	3415	43241	3413	8827	38099	47669	42017	9456	2258	8547	2244	8024	10660	3401	9278	7584	2979	47420	47151	3334	9236	41590	3460	9292	2976	2980	2255	2515	2871	3264	7653	7631	7636	8488	3828	3823	3499	3486	3494	3464	4709	4108	4111	4112	4074	9144	4702	4688	4110	4686	5749	3934	4666	4690	4731	4725	4106	4669	4218	4719	3926	4238	4226	4240	5732	4211	9389	4734	3885	2724	4236	4242	4242	4108	4106	4112	4106	4238	4238	3036	4359	4266	4266	5713	4273	4229	4376	3497	3805	3512	4114	3522	3226	4222	4260	4082	4255	4454	9387	4223	3015	3805	4251	4328	9456	4445	5698	9820	4636	7628	3782	4228	9461	3737	9474	4026	3715	8450	3754	8484	4213	8395	10270	2902	7717	7778	9422	4225	8365	5712	6728	9272	4148	4260	4260	3936	4597	4262	4284	9492	4221	9302	9485	4205	4040	5575	2973	4232	8366	4239	4265	3421	4533	3904	4574	4255	4267	4238	3750	4233	4207	8757	4181	4228	8924	4160	4211	3419	4258	4691	4187	6971	4270	4286	4333	5232	4240	4211	4647	3747	4255	2973	3591	4297	4264	4221	4114	4612	3851	3002	4206	8401	4683	9270	9364	4193	4261	4222	4206	4227	5601	4246	4716	4234	4251	4241	5703	6589	4278	6608	4388	4197	4011	3999	3675	4012	4007	3982	5829	5899	5845	5866	4665	4697	4675	4718	4698	4711	5096	5118	2876	2930	2987	2981	3016	5775	5789	5787	4564	4561	4553	4052	4047	4045	4050	4033	4044	4042	4049	4037	4563	6044	6068	6114	6097	4013	4660	4679	4565	4220	4005	4009	3983	3997	3989	4009	4011	4006	4023	4647	4655	3769	5630	5332	5611	5617	4043	4431	4460	4590	4569	4555	4527	4469	3846	4543	8423	4115	9472	4109	6255	4285	7281	8804	8500	8612	8599	6371	3599	5855	6944	7812	6727	42917	5480	7804	5809	47418	42682	6726	47913	8332	8406	6098	3915	8330	13419	9055	47789	42698	8380	1780	6115	7865	1729	7861	7852	7365	7738	8399	6765	5477	5509	6126	6744	6879	7400	6929	6888	5503	6484	6935	8303	5566	7331	5128	4230	3893	4400	4240	6370	3900	3899	3900	3886	3876	3897	4253	3900	3886	4293	4406	4247	3897	4278	3096	4255	4251	2993	4629	3525	4000	3463	4251	3519	3900	4288	4282	4245	3566	4317	4234	3799	4289	2991	9795	3878	3882	4386	3882	3905	4253	4232	4216	9460	4253	4249	3903	4322	3890	3491	4217	4228	7020	4260	3745	3013	4350	4402	3906	4225	3904	4229	4286	3882	3862	3897	3846	3913	3896	3489	3904	3871	3725	4235	6404	3885	3898	3898	2988	7850	4205	4240	7370	3905	3901	3408	3877	9526	4247	3902	4205	4212	3882	4254	4240	4288	3813	4328	3884	4242	3889	4225	3885	3894	3899	3495	7906	4404	3552	3879	3869	3904	3541	4222	3497	6394	2511	3892	4036	3901	4255	4225	3898	3885	3901	3885	3891	9099	4442	2890	4258	4262	4026	7834	4400	7785	4427	3888	4245	4417	10528	4262	9591	3539	8726	4331	6071	8797	1815	8634	5730	8588	1730	6726	6688	5042	5852	8535	10103	7497	9504	24046	6122	9040	6205	7387	9373	4514	4224	4470	3918	9525	4214	4183	4186	4884	6396	2413	7671	2201	7611	5616	5537	4184	3521	3491	4215	3507	4375	4292	4292	4267	4319	4192	4283	4333	4337	4197	4280	4270	4362	4289	4328	4318	4424	4292	4334	3502	3514	8644	4188	4162	4268	4198	4251	3521	4305	4272	4200	9389	9466	9435	9482	4272	9390	9439	4512	4214	3915	4002	4230	4194	9326	4205	4690	4176	4286	9449	9435	4267	4265	4247	4249	4208	4253	4254	4194	9056	3880	4244	3914	4257	4236	3927	4693	3907	4106	4252	9432	4243	5632	4270	4264	4259	4284	4240	4543	4232	4105	4545	4094	3921	4260	5689	3925	5954	4278	4117	4286	4652	4273	5710	4262	9456	4687	34837	7320	7678	7464	7569	6281	6453	4540	37244
CUCS01_fna	48543	6489	19742	10935	8695	8220	12083	8612	8262	8768	9862	10156	8757	9248	9422	7154	38165	720	7892	8724	8724	8754	7551	610	7536	7635	7725	7582	7520	698	8673	8726	8466	8845	8814	8328	8371	8345	8355	8239	8339	8350	8350	8367	8326	671	7720	7757	7738	7713	7742	8709	8729	8704	8713	8702	8698	8706	8749	8702	8721	8715	8715	8729	8714	684	7525	7718	7729	7716	7216	7946	7315	7271	382	406	7752	7586	7762	7601	7533	8365	8409	8365	8343	183	103	94	9438	74	190	102	74	64	6150	0	7072	7674	7720	7480	7009	7786	7681	3317	7560	7134	7271	6878	10114	7294	7785	97	7660	7939	2427	7489	7677	6889	6924	6874	6914	7691	5467	7719	7015	11919	7647	7586	6047	8139	6955	7633	184	117	11829	8281	7752	7845	9164	7079	10347	7838	9491	3332	7262	7055	7011	7698	7679	10121	10189	7734	7901	12189	8328	7703	7488	9487	7520	9605	9621	9487	7672	8315	7728	7954	7530	7909	7501	10150	7586	8245	7766	7077	9810	7073	7722	7048	7873	10130	7104	7512	7242	7717	6953	7712	6971	7662	7070	7976	7898	7053	9434	7050	6921	8175	8980	7556	6460	6804	7005	7064	6985	6489	7788	9451	9540	7752	7792	7737	1143	7735	8091	9212	577	626	7654	7671	7577	7618	7673	7666	7674	9258	9961	7690	621	7644	7589	7643	7607	7629	7631	7594	7613	7655	7626	7656	8222	35969	7739	5405	5418	7622	8728	8527	6871	7890	11057	10314	8319	9863	8406	8349	8141	7338	7358	7913	7906	7959	7595	8857	9822	7115	10311	9949	9948	7083	7072	7508	9798	44341	7139	8246	42104	8773	46991	7441	8821	8125	7446	32608	8761	8189	9707	7449	48694	37736	8730	10177	10299	10178	10195	7449	7573	42956	8866	10037	10381	8758	6771	9409	10371	9947	6116	13997	6484	7442	10536	8757	9187	11712	8229	8233	10640	7442	48799	6123	10385	6752	38563	6718	9890	6711	36914	6723	7414	8427	8077	9065	7275	10636	10297	7567	10639	9462	9920	47324	7574	8166	38239	9741	7429	44588	7433	9194	39702	48867	43823	9909	7539	9429	7368	8661	11639	7427	9909	10022	7913	48172	47704	7257	9413	42832	8276	9999	7920	7911	7518	6579	8030	6958	9709	9686	9780	9379	7077	7074	8039	8021	8024	7983	8617	7542	7531	7532	7421	9792	8599	8636	7525	8613	9080	8188	8557	8598	8664	8648	7527	8605	8998	8635	7989	9024	9006	8979	9070	7552	9939	8669	7950	6379	9000	8982	9033	7536	7523	7534	7527	8980	9022	6649	8433	8995	7979	9025	9103	8379	7990	8033	7251	8038	7530	8064	7868	8474	8987	7477	9011	8437	9772	8438	7120	7461	8998	7938	10009	7965	8887	10535	8578	10121	7452	8006	10032	7464	10009	7834	7265	9551	7991	9318	8476	9077	11647	7720	8343	8338	10018	8906	9074	9037	8562	9878	8462	8985	8983	7929	8496	8910	8973	10049	8345	9851	10061	8292	7900	8908	7910	8949	9495	8947	9006	7261	8552	7967	8431	8997	8992	9003	8001	8986	8927	8881	8847	8472	9020	8783	8801	8161	8857	8577	8391	8826	8904	9054	8948	8496	8383	8904	8607	7982	9001	7910	7000	8793	9033	8993	7566	8536	7062	7120	8461	8547	8633	9771	9987	8929	8009	8926	8351	8936	8650	8905	8667	9028	8398	8389	9012	8244	7974	8192	8009	8365	7689	7689	6855	7701	7696	7682	7870	7930	7877	7901	8588	8637	8613	8643	8642	8646	8627	8255	6631	7107	7173	7249	7290	7864	7869	7860	8721	8714	8708	8356	8347	8347	8363	8344	8346	8356	8348	8345	8713	446	444	462	452	7703	8594	8610	8399	7615	7699	7693	7688	7702	7694	7686	7704	7699	7701	8590	8575	6973	7488	7105	7481	7460	7712	8485	8538	8735	8695	8681	8682	8536	7077	8700	9112	7558	10047	7546	661	8432	6977	9198	9321	9746	9746	8594	7414	7646	8277	10559	8091	43736	5860	9800	7522	48629	43938	6665	48682	9245	9259	7752	7207	8243	12639	10043	48442	43890	9187	7696	1460	10064	7711	10046	10033	7036	9870	9104	8105	5880	3824	7759	7519	6874	7019	7746	6894	3832	7554	7736	9261	3936	6947	7163	7962	7095	7937	7921	7579	7083	7109	7124	7118	7090	7127	7949	7119	7152	8525	8556	7938	7093	8611	7183	7955	8988	7139	5345	8011	7685	8240	7903	7992	7126	8364	8619	7929	7084	8024	7920	6986	8589	7165	10279	7124	7121	7973	7096	7107	8958	9006	8334	10056	7930	7937	7128	8659	7116	7862	8382	9037	9384	7884	7538	7212	7898	8615	7131	9016	7127	9042	7929	7115	7687	7142	7691	7131	7093	7878	7086	7095	7482	7951	7587	7105	7117	7104	7167	8418	8400	7930	9625	7096	7219	7307	7094	10003	7994	7140	8499	8633	7297	7928	8564	8050	8042	8082	7093	8366	7099	9040	7105	7114	7129	7858	8457	7940	8565	7112	7063	7105	7835	7900	7312	7883	6231	7122	7022	7091	9089	8974	7119	7106	7118	7129	7092	9810	8010	6105	7994	8556	7891	8384	7895	8292	8108	7126	7934	7960	11417	7939	9628	8040	8432	7991	7646	9178	7736	9796	4082	9672	7712	8162	8549	6714	7656	9348	10282	12302	8936	24542	7081	9261	4575	8924	9107	8537	8475	7952	7949	9841	7937	7931	8296	6271	7382	4357	9296	5481	9177	6403	6051	8238	7986	8009	8355	8023	8469	8435	8422	7987	7998	8213	8412	7984	7998	8366	8448	8994	7833	8956	8378	7917	7988	7933	7866	7975	8014	8671	8298	8228	8403	8337	8979	8625	8412	8955	8386	9964	10092	10079	10005	8966	9832	9872	8450	8927	7409	7487	8915	8783	9946	8900	9085	8736	9019	10034	10012	8986	8958	8935	9037	7545	8996	8990	7511	9504	7881	9000	7950	8987	8984	7953	8595	7948	8125	9002	9875	9011	8952	8027	8997	8955	8990	8994	8679	9011	7535	8683	7510	7962	7992	9010	7948	446	8412	7537	8454	8449	8441	9048	8001	10833	6727	36424	7815	9919	9507	9702	8779	8995	8700	38197
CUCT01_fna	48251	4448	19643	9929	8113	8127	10343	8268	8163	8166	10549	8817	8162	7281	9972	6227	37512	7062	6850	5878	5892	5903	4508	7128	4520	4553	5313	4510	4507	6947	5858	5883	5739	6665	6652	5345	5391	5372	5372	5340	5373	5381	5387	5405	5375	6954	5435	5446	5439	5432	5449	5888	5887	5882	5889	5867	5869	5885	5907	5894	5891	5897	5890	5892	5884	6985	4509	5319	5312	5310	4636	6968	302	309	6948	6955	5454	6754	5461	6764	6357	5396	5430	5391	5386	7049	7041	6951	9506	7050	7056	6919	7032	7095	1102	7072	0	1522	1514	8269	47	5130	1549	2888	1549	7568	1684	8195	8467	4613	1525	6942	1534	301	7137	8275	1554	8141	8167	8132	8184	6738	6849	6735	8231	9500	7136	6673	5596	8213	8240	6718	6896	6932	11096	6792	4010	319	10169	1552	9684	1579	10072	3009	279	81	73	5114	7014	9551	9631	6748	7122	12085	5230	6743	6968	9409	8315	9366	8116	9405	5145	9237	1514	7169	8291	6937	8297	8029	1633	5107	1523	163	8069	156	252	140	7108	9399	175	7385	3929	200	116	1538	154	5144	132	7187	215	8305	9301	205	8156	7337	8468	8331	5177	141	8290	129	123	654	5208	9412	10108	6520	6509	6515	6669	1680	8186	9245	6935	6945	6714	6713	6986	6727	6698	6730	6668	9336	8228	6730	7040	6714	6716	6727	6705	6704	6715	6708	6738	6712	6725	6708	6792	35357	6798	6805	6784	6732	8481	5782	8150	4270	10011	9301	4274	8354	5691	5704	6754	4712	4714	1614	1614	4422	4277	8805	8320	4859	9418	10422	10428	4208	6735	5039	8320	44090	5556	7048	42188	9309	46954	4916	8827	4985	4931	33023	8723	5523	8854	4013	48992	36938	9244	10014	10124	10024	10250	7438	4908	42851	7774	9883	10020	8729	4135	8774	9990	8564	3680	13123	4039	4933	10469	8712	8263	11702	4317	7944	11240	4935	49059	3694	10911	4156	38160	5105	8586	5112	36226	5106	4022	8199	6363	7884	4855	11304	10170	3648	11234	9678	10132	47863	4903	7427	38097	10363	4919	44057	4920	9401	38825	48752	42778	10483	4956	9209	4944	8565	11605	4908	10108	8337	4065	48440	48203	4398	9660	42335	4976	9979	4067	4066	4953	3870	5319	4741	8432	8414	8461	9404	4944	4951	5393	5389	5381	5339	5591	5444	5443	5455	5406	10172	5574	5557	5444	5557	7038	5113	5565	5586	5600	5597	5439	5545	5714	5598	5052	5729	5721	5720	7024	5507	10469	5608	5000	3573	5722	5729	5738	5445	5434	5445	5438	5718	5745	4197	5826	5746	5627	6984	5756	5719	5644	5389	4887	5393	5436	5402	4263	5460	5737	5374	5737	5604	10467	5757	4068	5667	5738	5681	10551	5607	7121	10470	5526	8306	5652	5589	10589	5647	10574	5344	5620	9378	5686	9201	5451	8668	11023	4110	8467	8548	10509	5687	8653	7000	7329	10427	5472	5729	5757	5059	5536	5792	5754	10637	5711	10396	10619	5712	5343	6867	4423	5665	9332	5716	5735	4662	5427	5035	5487	5723	5747	5726	5675	5712	5736	9320	5695	5460	9481	5697	5693	4887	5762	5576	5406	7429	5780	5762	5797	6489	5762	5754	5557	5644	5746	4416	4699	5726	5729	5719	5444	5493	4473	4097	5453	8930	5581	10367	10395	5653	5624	5716	5689	5748	6822	5730	5593	5748	5737	5736	6976	7467	5580	7480	5650	5700	5318	5316	4910	5320	5316	5305	6891	6983	6926	6935	5553	5588	5557	5594	5585	5590	6449	6242	4137	4212	4287	4283	4308	6856	6865	6874	5888	5886	5884	5397	5393	5394	5391	5379	5395	5386	5393	5380	5890	6950	6971	6986	6987	5319	5547	5559	5443	5052	5319	5314	5309	5332	5317	5326	5315	5313	5329	5552	5535	5051	6675	6394	6672	6635	5429	5747	5798	5921	5892	5870	5866	5815	4969	5877	8687	5432	10591	5447	7098	5762	8168	9651	9414	9540	9545	6874	3596	6720	7542	8436	7273	44111	6457	8541	6638	48466	43812	7504	48966	9057	9291	6795	4037	9022	14232	9449	48716	43881	9277	1529	7076	8475	1511	8469	8472	8276	8394	9100	7312	6306	6297	6869	7360	7350	8292	7117	7349	6295	7158	7138	9027	6399	8243	5939	5592	5039	5655	5605	6986	5042	5036	5045	5043	5000	5038	5615	5033	5023	5786	5662	5599	5036	5636	4201	5611	5764	4089	5119	5320	5135	4947	5576	5324	5041	5791	5630	5603	4828	5650	5595	4915	5633	4086	10788	5039	5030	5657	5018	5043	5771	5742	4344	10554	5609	5605	5055	5643	5032	5290	5723	5757	7882	5572	4807	4094	5177	5642	5053	5741	5040	5738	5646	5027	5007	5031	5007	5048	5043	5299	5066	5032	4761	5589	7015	5037	5045	5036	4069	8637	5687	5595	8019	5041	5042	4203	5015	10627	5607	5041	5763	5546	5000	5608	5594	5636	5281	5669	5033	5756	5036	5752	5028	5034	5035	5282	8705	5668	5391	5032	5057	5042	5264	5568	4569	7090	3509	5038	5131	5043	5750	5763	5042	5024	5039	5028	5030	9768	5713	3831	5608	5765	5533	8587	5683	8559	5704	5032	5602	5669	11427	5607	10090	5337	9436	5555	6752	9629	1533	9558	6366	9497	1519	7209	7161	5736	6717	9429	11009	9002	10082	24395	6536	9849	7014	7869	10283	5815	5458	6419	5048	10590	5547	5523	5423	5543	6798	3280	8324	3509	8198	6245	6178	5676	5416	5409	5722	5395	5869	5775	5769	5648	5555	5682	5761	5560	5568	5711	5757	5771	5529	5749	5789	5542	5673	5521	5270	5389	5406	9111	5706	5678	5758	5673	5738	5433	5777	5757	5705	10516	10594	10580	10610	5752	10519	10573	5326	5700	5236	5299	5732	5694	10453	5730	6228	5671	5843	10566	10554	5723	5752	5727	5750	5503	5731	5741	5493	10111	4988	5730	5064	5736	5787	5053	5571	5043	5421	5746	10569	5733	6908	5598	5738	5743	5810	5709	5884	5721	5434	5892	5427	5056	5599	6964	5051	6874	5749	5445	5747	5891	5749	6990	5605	9960	5718	35629	7957	8540	8275	8444	6964	7238	5876	38035
CUCU01_fna	48362	4558	19425	10303	8716	8172	10681	8734	8223	8764	9913	8938	8765	7976	9489	6482	37647	7024	6409	6118	6128	6155	4193	7115	4192	4257	5528	4199	4178	6923	6099	6122	5991	6664	6657	5670	5742	5704	5699	5663	5701	5709	5716	5778	5699	6906	5522	5548	5528	5522	5533	6120	6125	6118	6122	6109	6105	6121	6146	6122	6127	6135	6129	6129	6119	6959	4185	5515	5530	5518	4331	6522	1771	1733	6910	6916	5541	6309	5546	6328	6150	5728	5762	5715	5710	7655	7658	6927	9271	7653	7657	6894	7640	7700	1781	7674	1522	0	170	8323	1492	5915	90	2083	714	7477	191	7790	7838	4719	91	6914	29	1644	6962	8348	40	7762	7813	7779	7835	6164	6808	6182	7821	10484	6579	6344	5718	8185	7850	6153	6878	6918	10693	6747	5398	1799	9758	212	9980	562	9558	2235	1520	1501	1520	5822	6995	9992	10036	6206	6753	11538	6176	6172	7021	9132	8382	9101	7638	9116	5920	9366	107	6566	8364	6905	8368	9297	496	6193	593	1524	8708	1524	1505	1517	6484	9613	1506	7296	4817	1533	1487	248	1531	5859	1515	6587	1522	7996	9684	1518	7794	7469	8841	8394	5276	1336	7885	1540	1474	1768	5901	9107	9602	6820	6809	6818	6660	217	8219	8968	6909	6927	6148	6131	6415	6156	6149	6152	6137	9059	7821	6182	7650	6146	6148	6153	6166	6149	6135	6145	6157	6151	6164	6148	6789	35629	6235	6781	6773	6162	8250	5659	7779	5615	11093	9576	5707	8586	5526	5536	7121	4804	4801	204	215	4396	5474	9208	8564	5209	9649	9762	9768	4742	6710	4912	8555	43890	5507	7094	42059	9097	47016	4703	9061	5024	4703	33238	8850	5831	9050	4202	48875	37555	9021	9718	9822	9721	10050	7340	4678	42907	7749	9980	10100	8962	4559	9482	10094	8168	3905	13106	4466	4704	10237	8945	8477	11439	4861	7626	10529	4705	48933	3908	10540	4201	37799	5105	8388	5107	36670	5106	4939	8480	6411	7857	4593	10537	10420	4578	10533	9720	9732	47666	4675	7664	37992	9895	4690	44185	4692	9161	39440	48495	43388	10052	4582	8899	4574	8728	11317	4686	9716	8466	4382	48343	48136	4862	9665	42390	5013	9799	4378	4381	4576	4037	4977	4590	8209	8185	8224	9114	5008	5028	5118	5098	5105	5079	5204	5381	5366	5366	5380	9533	5194	5186	5369	5191	6718	4995	5146	5185	5224	5219	5362	5154	5850	5211	5264	5857	5872	5875	6700	5367	9839	5224	5222	3162	5858	5876	5881	5368	5359	5371	5361	5855	5878	4100	5677	5884	5577	6659	5925	5596	5712	5115	4940	5127	5361	5127	4738	5857	5864	5333	5878	5243	9834	5592	4469	5703	5872	5589	9874	5664	6806	10544	5146	8192	5690	5577	9921	5702	9916	5559	5704	9025	6126	8898	5838	9580	11003	4353	8310	8404	9888	5792	9572	6688	7174	9732	5778	5874	5898	5258	5106	5892	5860	9925	5577	9749	9921	5559	5622	6519	4346	5783	9008	5861	5851	4723	4994	5253	5053	5859	5882	5884	6128	5850	5906	9594	5784	5859	9705	5879	5821	4914	5939	5185	5801	7678	5786	5886	5854	6213	5580	5892	5172	6106	5878	4351	4704	5856	5892	5849	5365	5116	4057	4479	5832	9044	5168	9720	9814	5816	5585	5836	5565	5834	6522	5814	5200	5901	5619	5625	6664	7225	5611	7173	5720	5576	5500	5509	5126	5516	5510	5504	6467	6532	6482	6499	5161	5190	5175	5225	5194	5182	6556	6286	4486	4568	4651	4635	4669	6412	6423	6419	6117	6114	6114	5712	5705	5723	5717	5700	5699	5702	5700	5700	6120	6921	6950	6954	6959	5518	5161	5164	5065	4733	5515	5509	5509	5528	5519	5523	5512	5510	5516	5146	5142	5234	6250	5976	6239	6211	5525	5993	6057	6147	6119	6103	6098	6042	5051	6082	9612	5380	9884	5368	7075	5644	7788	9549	9124	9401	9407	7004	4911	6004	7032	8299	6830	43967	6086	8642	6001	48492	43780	7274	48856	8712	8979	6231	5340	8951	14380	9753	48577	43724	8991	189	7197	7869	107	7849	7829	7850	7770	8810	6875	6064	6325	6263	6872	6876	7905	7024	6880	6323	7056	7058	8727	6405	7827	5819	5586	5108	5703	5591	6996	5107	5101	5104	5117	5073	5108	5608	5106	5102	5660	5970	5594	5116	5878	4539	5599	5941	4466	5225	5097	5353	5070	5567	5114	5117	5668	5791	5593	4967	5673	5591	4989	5865	4454	10120	5107	5085	5724	5086	5105	5861	5943	5831	9906	5598	5594	5126	5941	5096	5109	5560	5947	8532	5526	4942	4465	5867	5940	5130	5945	5114	5949	5571	5093	5338	5110	5316	5119	5104	5104	5123	5081	5178	5588	7026	5098	5108	5103	4449	8493	5543	5586	8707	5110	5106	5089	5078	9928	5607	5112	5619	5817	5105	5601	5604	5658	5432	5686	5091	5549	5091	5934	5093	5099	5109	5117	8558	5709	5240	5089	5044	5132	5081	5565	4971	7471	3822	5097	5158	5092	5868	5977	5117	5093	5106	5091	5099	9432	5743	3820	5585	5636	5766	8461	5724	8376	5841	5103	5601	5728	11146	5612	10228	5117	9529	5668	6213	9543	237	9457	6278	9349	94	6816	7012	5612	5992	9145	11063	9358	10001	24376	6477	9980	7029	7355	9911	6026	5856	6183	5260	9909	5545	5514	5852	5542	6972	3316	8389	3573	8277	5949	6017	5554	5132	5113	5599	5123	5705	5655	5643	5584	5686	5548	5642	5677	5696	5583	5644	5923	5673	5883	5666	5661	5737	5639	5899	5133	5131	9210	5583	5552	5633	5559	5862	5391	5669	5887	5577	9810	9898	9889	9918	5861	9831	9877	5243	5825	5482	5536	5867	5806	9757	5866	6334	5804	5969	9856	9855	5891	5882	5843	5895	5361	5873	5879	5349	9450	5189	5875	5267	5873	5719	5271	5193	5254	5452	5870	9875	5852	6598	5568	5884	5883	5701	5853	6084	5865	5367	6093	5366	5270	5565	6652	5265	6818	5629	5373	5637	5776	5636	6666	5566	10320	5988	35758	8018	8643	8366	8516	7655	7906	6080	37858
CUCV01_fna	48373	4543	19424	10332	8735	8179	10721	8792	8229	8783	9949	8935	8782	7968	9476	6528	37595	7041	6423	6039	6052	6076	4192	7131	4188	4253	5546	4191	4174	6948	6027	6045	5896	6567	6565	5739	5792	5780	5775	5731	5776	5785	5794	5794	5771	6924	5613	5627	5617	5611	5626	6047	6045	6040	6046	6036	6031	6045	6066	6046	6052	6058	6053	6051	6045	6979	4184	5533	5545	5533	4328	6540	1719	1697	6935	6940	5629	6320	5635	6341	6153	5796	5832	5793	5782	7711	7701	6942	9242	7706	7700	6909	7687	7736	1745	7720	1514	170	0	8388	1487	5858	141	2152	759	7515	353	7819	7921	4768	144	6928	174	1560	6982	8396	195	7799	7812	7784	7833	6149	6829	6153	7864	10482	6604	6317	5714	8250	7880	6134	6891	6932	10726	6725	5478	1767	9778	209	10048	612	9573	2244	1602	1512	1534	5801	7075	10002	10049	6186	6750	11568	6181	6229	7067	9112	8441	9096	7607	9099	5865	9390	153	6616	8428	6891	8419	9294	555	6185	457	1546	8723	1543	1605	1536	6556	9646	1527	7300	4837	1604	1529	102	1545	5837	1542	6633	1537	7944	9708	1618	7820	7456	8845	8459	5312	1345	7922	1546	1525	1853	5907	9115	9618	6789	6777	6786	6678	230	8230	8987	6928	6945	6118	6119	6445	6147	6121	6139	6121	9046	7771	6153	7695	6131	6122	6128	6138	6122	6117	6112	6136	6131	6144	6120	6794	35603	6187	6786	6776	6139	8265	5657	7795	5675	11083	9601	5710	8631	5525	5535	7130	4840	4835	262	263	4443	5464	9249	8599	5245	9712	9849	9857	4788	6719	4945	8593	43961	5535	7100	42031	9114	46974	4702	8934	5020	4700	33238	8884	5808	9057	4202	48849	37553	9038	9759	9869	9765	10091	7373	4670	42881	7808	10021	10136	8938	4579	9496	10135	8167	3883	13099	4496	4705	10293	8920	8502	11472	4852	7648	10623	4703	48933	3882	10614	4257	37765	5100	8336	5101	36644	5100	4902	8515	6431	7910	4590	10698	10431	4532	10624	9728	9746	47673	4672	7667	37965	9924	4682	44129	4684	9188	39450	48504	43344	10073	4583	8930	4578	8740	11349	4682	9725	8435	4324	48328	48107	4860	9665	42358	5009	9814	4326	4324	4577	4090	5012	4585	8236	8222	8253	9083	5021	5038	5146	5138	5134	5123	5281	5401	5388	5391	5401	9590	5266	5264	5387	5262	6844	5069	5246	5295	5304	5284	5386	5238	5848	5303	5325	5874	5871	5878	6832	5414	9860	5309	5277	3261	5856	5879	5889	5387	5381	5392	5383	5862	5885	4026	5674	5893	5605	6787	5903	5576	5626	5152	4853	5157	5385	5157	4745	5779	5865	5373	5883	5309	9855	5602	4474	5705	5889	5645	9958	5719	6938	10560	5227	8239	5699	5579	9990	5706	9981	5580	5713	9119	6170	8952	5761	9577	11019	4365	8347	8443	9898	5835	9565	6808	7207	9815	5786	5888	5904	5320	5199	5929	5908	10034	5615	9785	10016	5542	5645	6654	4339	5806	9105	5876	5876	4765	5070	5311	5147	5868	5883	5881	6170	5854	5907	9605	5820	5784	9714	5884	5864	4916	5947	5267	5727	7698	5861	5900	5941	6316	5583	5901	5242	6154	5891	4354	4810	5837	5878	5850	5393	5171	4067	4467	5775	9074	5251	9753	9814	5809	5639	5858	5617	5865	6648	5843	5294	5906	5675	5669	6788	7279	5627	7291	5651	5566	5532	5536	5144	5544	5536	5527	6471	6552	6499	6505	5245	5271	5256	5302	5279	5278	6466	6191	4476	4569	4645	4624	4653	6416	6427	6433	6048	6045	6042	5782	5783	5793	5795	5779	5773	5780	5776	5779	6045	6940	6970	6978	6975	5541	5256	5261	5145	4815	5541	5539	5534	5549	5543	5547	5539	5540	5545	5243	5234	5263	6255	5992	6240	6213	5609	5914	5974	6071	6038	6022	6024	5957	5057	6016	9602	5396	9998	5384	7086	5692	7826	9543	9114	9380	9394	7013	4936	5979	7109	8332	6875	44060	6080	8668	6048	48510	43695	7369	48801	8766	8967	6205	5353	8997	14400	9762	48566	43699	8980	165	7217	7941	112	7923	7917	7941	7878	8955	6946	6046	6312	6283	6887	6924	7937	7037	6920	6307	7120	7059	8753	6442	7912	5908	5570	5150	5628	5578	7007	5154	5139	5163	5154	5108	5153	5591	5148	5139	5645	5881	5579	5154	5863	4571	5589	5929	4459	5244	5154	5401	5066	5551	5168	5154	5661	5785	5576	4954	5656	5572	4984	5850	4457	10174	5147	5124	5610	5112	5147	5891	5939	5870	9965	5586	5582	5155	5947	5134	5167	5552	5943	8571	5565	4986	4457	5840	5862	5162	5939	5146	5944	5627	5136	5359	5141	5341	5154	5138	5169	5167	5140	5185	5571	7040	5129	5155	5131	4443	8508	5537	5571	8749	5144	5144	5091	5113	10003	5588	5151	5605	5791	5094	5588	5608	5636	5472	5665	5143	5575	5141	5942	5123	5139	5141	5182	8576	5630	5238	5135	5123	5158	5163	5548	5041	7501	3821	5130	5209	5133	5858	5974	5157	5130	5138	5128	5130	9540	5695	3824	5582	5629	5761	8471	5633	8397	5726	5136	5588	5617	11175	5595	10292	5180	9577	5623	6184	9522	103	9446	6265	9371	141	6897	7068	5617	5979	9149	11117	9384	10011	24386	6521	10036	7053	7435	9965	5959	5782	6200	5320	9969	5529	5499	5789	5535	6915	3317	8342	3596	8217	5955	6009	5543	5168	5152	5577	5151	5656	5705	5692	5633	5586	5538	5698	5579	5602	5575	5687	5920	5577	5919	5722	5562	5661	5545	5933	5163	5160	9227	5577	5543	5685	5547	5907	5443	5708	5916	5569	9900	9998	9978	10010	5887	9928	9977	5257	5837	5501	5558	5881	5840	9849	5891	6359	5819	5968	9959	9955	5904	5909	5857	5896	5414	5875	5884	5400	9539	5257	5887	5331	5889	5717	5330	5264	5312	5491	5878	9967	5852	6714	5573	5906	5899	5700	5865	6019	5857	5389	6023	5378	5326	5579	6771	5327	6834	5680	5394	5687	5807	5687	6793	5572	10335	5986	35708	8026	8639	8364	8509	7643	7930	6014	37811
CUCW01_fna	50240	7868	18904	9408	7023	6646	12654	6957	6635	7027	7632	10673	7017	10069	9320	7710	38687	6990	6997	9058	9044	9084	8459	7170	8446	8555	8336	8467	8411	6891	8997	9055	8769	9071	9064	8809	8852	8871	8878	8793	8853	8856	8864	8864	8831	6899	8404	8413	8403	8377	8407	9043	9068	9032	9045	9041	9037	9045	9089	9033	9051	9055	9046	9054	9041	6916	8410	8330	8338	8329	8057	7135	8522	8479	6893	6909	8408	7136	8422	7159	7106	8882	8935	8866	8853	7447	7430	6782	8205	7460	7429	6811	7392	7441	7343	7480	8269	8323	8388	0	8184	8872	8283	5936	8218	586	7289	71	10580	8553	8426	6837	8316	8955	6913	163	8364	65	191	144	187	8296	8078	8323	111	12071	6454	8099	7170	6509	162	8277	6850	6859	9059	8817	8810	8953	9179	7921	8901	8405	9352	6073	8461	8229	8218	8802	6430	8505	8502	8372	6820	10423	9299	8329	7653	7648	173	8523	9847	7647	8772	6894	8347	6746	184	7659	175	10724	8352	9262	8383	8202	10365	8238	8762	8243	6760	10707	8322	8235	8460	8793	8173	8395	8152	8776	8223	6776	8875	179	8508	8293	134	8621	9117	172	6364	7978	172	8243	8094	7263	8861	8233	9394	9099	9140	9088	6435	8334	6457	8441	6882	6946	8269	8308	6306	8185	8306	8293	8313	8217	9981	8321	7500	8280	8234	8261	8273	8248	8264	8237	8168	8286	8259	8311	9097	36982	8363	8014	7994	8259	8959	9592	143	8913	9667	8660	9629	10090	9508	9453	8387	8672	8677	8615	8562	8954	8984	8807	10067	8764	10699	7697	7687	7635	7200	8124	10059	45455	8823	8289	43757	7741	48780	8339	7188	8821	8375	34663	7180	9102	8074	8208	50355	38708	7692	9269	9376	9273	9345	7574	8497	44055	9072	8903	8470	7176	7483	7795	8444	10178	7040	15011	7780	8349	9747	7174	8808	9933	9214	8494	8497	8340	50617	7053	8456	7875	39193	7746	9770	7749	37931	7750	8749	8258	9577	9343	8410	8520	8913	8946	8483	8639	8002	49364	8499	8755	39197	7723	8336	45649	8340	7460	40590	50484	44789	7868	8243	8494	8074	7123	9922	8317	8000	9833	8999	49955	49417	8201	8606	43726	8964	8229	9004	8995	8232	7427	9278	7873	9570	9561	9612	8065	8334	8334	8959	8937	8949	8840	7318	8232	8240	8238	8117	7490	7289	7323	8236	7314	7694	8540	7330	7288	7339	7318	8235	7343	9938	7325	8422	9894	9946	9930	7684	8343	7684	7341	8391	6195	9936	9917	9971	8238	8230	8242	8233	9924	9967	7930	9512	9942	9306	7664	10024	9497	9292	8961	8692	8964	8223	9006	8666	8885	9897	8219	9941	7726	7532	9529	8085	7955	9925	9157	7789	8833	7510	9115	7301	10323	7946	9158	7800	7879	7814	8405	7688	8228	8321	8289	8882	8928	10184	8803	6799	6704	7726	9795	8913	7650	8404	7648	8873	9935	9871	8346	7237	9877	9940	7791	9295	7694	7780	9395	8488	7713	8890	9798	8142	9901	9946	7627	7450	8383	7258	9904	9954	9948	8336	9931	9873	7664	9806	8875	7678	9796	9732	8868	9807	7305	8841	8782	9922	9983	9832	7515	9487	9870	7303	8320	9958	8902	6681	9628	9997	9929	8257	7348	7629	8094	8868	7268	7343	7615	7731	9778	9286	9874	9338	9860	7281	9846	7320	9943	9406	9480	7639	7314	9174	7239	9295	9471	8311	8302	7504	8319	8302	8297	7070	7123	7074	7096	7323	7329	7313	7318	7319	7337	9022	8423	7763	8151	8222	8295	8363	6964	6984	6981	9058	9049	9046	8895	8859	8875	8889	8853	8883	8859	8888	8877	9059	6939	6935	6958	6937	8327	7320	7350	7133	6546	8323	8299	8312	8309	8317	8314	8306	8319	8328	7249	7244	7715	7054	6789	7036	7040	8387	8794	8876	9079	9008	9002	8983	8874	8319	9035	8955	8245	7807	8230	7083	9520	216	7401	8036	8445	8428	8680	8720	8153	7213	10793	6991	45398	5199	9873	8088	50354	45004	311	50386	8284	7930	8405	8593	6625	14788	8315	50095	45044	7925	8395	7145	10509	8375	10496	10478	307	10243	8071	7068	5086	7649	8407	7838	7666	209	7715	7663	7651	6405	7729	8220	7720	305	6950	9226	8375	9292	9181	8181	8318	8395	8385	8409	8389	8399	9224	8408	8423	9584	9696	9201	8377	9737	8100	9226	9966	8133	5484	8979	8915	8933	9214	8975	8406	9410	9757	9222	8373	9312	9160	8309	9751	8122	8116	8370	8370	9317	8364	8404	9895	9964	9705	7804	9218	9227	8416	9789	8410	8815	9498	10029	10356	9239	8763	8175	9046	9747	8399	9944	8410	9971	9227	8382	8878	8419	8867	8422	8381	8835	8354	8367	8662	9237	8197	8391	8389	8398	8195	6873	9484	9218	10622	8396	8514	8373	8393	7786	9259	8426	9512	9696	8609	9206	9732	9355	9325	9330	8357	9499	8375	9974	8398	8398	8424	8817	6841	9292	9285	8389	8357	8386	8765	9099	8282	8908	7329	8398	8102	8372	9970	9889	8390	8369	8432	8377	8374	9466	9330	7510	9257	9604	8894	6856	9294	6757	9418	8415	9186	9294	9815	9205	8891	8976	7045	9297	8333	7388	8439	8429	8052	8398	8369	6949	7394	6553	8164	8113	3844	13260	5176	25793	7025	2701	8340	7889	2482	8925	8911	7262	8380	7624	9186	9180	8716	6811	8353	5472	10284	6296	10192	6162	5093	9275	8894	8933	9448	8944	9584	9510	9515	9301	9263	9225	9458	9228	9211	9466	9541	9908	9239	9778	9328	9157	9231	9134	9000	8871	8926	7369	9331	9213	9461	9448	9901	9459	9443	9838	9492	7714	7851	7784	7766	9807	7575	7609	7779	9862	8054	8116	9826	9737	7727	9804	9439	9705	10040	7820	7813	9935	9882	9863	9983	8319	9952	9887	8292	7715	8329	9934	8374	9935	9959	8373	7281	8359	8666	9925	7594	9931	7638	9225	9903	9860	9954	9932	9010	9918	8221	9021	8220	8402	9208	7644	8386	6769	9444	8230	9524	9566	9539	7658	9199	9259	8150	36766	6307	10406	10105	10218	9708	9813	9036	39116
CUCX01_fna	48288	4416	19596	9858	8059	8073	10304	8221	8109	8112	10512	8784	8107	7260	9909	6180	37455	7003	6811	5792	5804	5817	4471	7072	4475	4525	5244	4466	4466	6894	5770	5795	5644	6578	6565	5273	5310	5306	5304	5265	5305	5309	5322	5327	5297	6892	5363	5379	5365	5358	5372	5799	5800	5793	5799	5777	5778	5797	5820	5802	5805	5808	5803	5802	5796	6933	4473	5250	5243	5242	4594	6934	286	283	6894	6895	5377	6720	5387	6728	6319	5323	5364	5319	5313	7013	6995	6914	9463	7002	7017	6888	6994	7036	1077	7009	47	1492	1487	8184	0	5101	1510	2845	1539	7485	1641	8125	8458	4571	1495	6905	1498	249	7073	8203	1526	8063	8097	8051	8115	6693	6815	6694	8149	9471	7083	6628	5563	8156	8148	6670	6865	6880	11032	6753	3971	289	10132	1526	9613	1542	10015	2983	248	66	57	5066	6944	9499	9585	6722	7068	12023	5178	6712	6901	9386	8230	9320	8088	9381	5112	9182	1516	7097	8207	6887	8224	7990	1589	5077	1506	147	8029	139	216	129	7043	9378	155	7373	3891	163	103	1522	150	5110	124	7131	189	8232	9256	196	8074	7267	8406	8251	5114	121	8222	108	113	615	5166	9359	10053	6468	6456	6464	6606	1635	8150	9200	6877	6890	6669	6665	6923	6680	6657	6689	6626	9277	8188	6698	6976	6666	6657	6686	6661	6664	6662	6665	6686	6660	6668	6670	6746	35326	6747	6766	6762	6678	8454	5752	8076	4220	9953	9234	4245	8330	5650	5663	6704	4676	4676	1591	1594	4388	4253	8766	8299	4823	9389	10360	10368	4172	6665	5028	8289	44119	5525	7017	42168	9239	46954	4865	8734	4934	4878	33000	8661	5488	8785	3979	48969	36911	9168	9960	10072	9972	10192	7377	4856	42879	7718	9853	9948	8665	4111	8708	9927	8526	3651	13107	4026	4877	10405	8649	8207	11663	4273	7901	11180	4881	49056	3667	10841	4128	38139	5068	8557	5073	36210	5069	3998	8128	6335	7819	4809	11244	10106	3624	11172	9623	10058	47839	4852	7385	38098	10304	4864	44041	4865	9332	38793	48731	42754	10431	4922	9144	4917	8487	11571	4861	10034	8318	4007	48418	48208	4367	9602	42311	4921	9933	4010	4007	4921	3815	5301	4703	8409	8380	8430	9340	4920	4930	5370	5355	5359	5311	5555	5372	5374	5385	5346	10119	5536	5526	5374	5521	6969	5057	5520	5541	5563	5560	5369	5513	5675	5559	4983	5685	5684	5684	6957	5426	10422	5569	4929	3520	5687	5695	5701	5376	5364	5374	5369	5685	5708	4138	5786	5718	5585	6915	5733	5680	5594	5356	4839	5369	5364	5380	4229	5373	5693	5306	5711	5569	10443	5717	4042	5595	5703	5628	10501	5527	7053	10403	5487	8270	5581	5537	10536	5587	10530	5271	5565	9308	5623	9141	5364	8590	10966	4069	8395	8493	10458	5673	8570	6932	7243	10359	5384	5695	5722	4989	5489	5754	5719	10586	5669	10352	10567	5673	5274	6800	4387	5635	9277	5683	5708	4594	5390	4964	5441	5689	5709	5692	5610	5676	5698	9264	5663	5371	9420	5665	5670	4841	5726	5537	5316	7372	5735	5727	5752	6421	5725	5719	5520	5580	5719	4366	4614	5681	5692	5689	5372	5453	4409	4077	5362	8879	5550	10308	10340	5627	5586	5678	5666	5709	6752	5698	5551	5723	5713	5713	6909	7399	5545	7403	5591	5660	5249	5249	4856	5250	5244	5234	6865	6951	6890	6908	5519	5551	5521	5559	5549	5547	6357	6158	4094	4190	4260	4251	4285	6821	6835	6835	5799	5800	5796	5326	5322	5320	5321	5311	5324	5315	5325	5311	5802	6885	6908	6924	6925	5249	5502	5525	5404	5019	5247	5243	5239	5257	5247	5254	5244	5242	5259	5507	5491	4978	6652	6357	6649	6612	5355	5662	5707	5832	5795	5776	5779	5718	4957	5791	8624	5364	10533	5378	7047	5735	8092	9592	9349	9490	9483	6844	3576	6688	7481	8435	7222	44081	6420	8509	6595	48455	43789	7420	48941	9008	9235	6758	3988	8959	14160	9400	48687	43874	9213	1509	7014	8469	1487	8467	8465	8191	8370	9041	7267	6279	6269	6826	7304	7311	8219	7045	7305	6264	7097	7073	8984	6371	8158	5885	5548	5006	5607	5561	6915	5002	5010	5008	5019	4965	5008	5571	5005	4998	5761	5623	5555	5008	5593	4176	5563	5723	4068	5073	5284	5103	4906	5537	5295	5010	5767	5583	5561	4790	5604	5550	4881	5588	4055	10743	5006	4999	5613	4990	5022	5713	5702	4320	10506	5567	5563	5033	5600	5009	5253	5689	5721	7834	5528	4775	4072	5138	5595	5023	5698	5006	5690	5605	4988	4995	5002	4978	5014	5012	5252	5044	4998	4743	5548	6944	5005	5003	5006	4049	8583	5654	5555	7968	5006	5018	4174	4985	10566	5567	5015	5729	5503	4965	5564	5546	5586	5245	5623	5008	5722	5001	5692	4996	5009	5001	5248	8664	5625	5349	5000	5022	5026	5218	5522	4546	7027	3476	5005	5079	5010	5733	5719	5008	4985	5015	4992	5004	9694	5663	3778	5563	5740	5509	8543	5639	8492	5660	4998	5558	5626	11384	5562	10042	5298	9380	5513	6720	9581	1498	9496	6325	9426	1485	7158	7110	5700	6675	9374	10942	8979	10020	24407	6526	9779	6987	7820	10204	5731	5372	6352	4977	10540	5500	5479	5343	5521	6769	3268	8305	3482	8172	6197	6146	5631	5394	5375	5683	5368	5811	5754	5747	5608	5515	5647	5746	5520	5530	5668	5738	5751	5479	5729	5775	5492	5618	5479	5229	5367	5383	9052	5669	5643	5733	5642	5714	5395	5759	5732	5659	10466	10541	10530	10556	5719	10477	10527	5293	5673	5171	5236	5689	5645	10398	5686	6188	5625	5796	10511	10503	5694	5712	5693	5716	5418	5700	5704	5408	10048	4919	5700	4996	5707	5754	4981	5535	4971	5349	5695	10524	5699	6840	5551	5708	5714	5787	5677	5793	5690	5361	5801	5354	4985	5549	6892	4980	6816	5728	5372	5727	5888	5734	6923	5561	9891	5695	35588	7895	8509	8244	8408	6940	7205	5790	38010
CUCY01_fna	48402	3962	19694	10669	8927	8930	11320	9034	8955	8939	10383	8596	8940	7923	9939	6115	37683	7727	6645	5473	5483	5511	5352	7851	5363	5423	5135	5335	5355	7669	5453	5474	5565	6022	6002	5155	5202	5181	5182	5109	5180	5183	5195	5211	5116	7661	5256	5265	5262	5234	5268	5473	5482	5469	5474	5467	5457	5474	5503	5470	5480	5486	5486	5483	5477	7684	5355	5123	5136	5121	5226	6807	5331	5334	7611	7620	5273	6079	5275	6092	5920	5205	5241	5194	5186	7748	7719	7596	9500	7742	7724	7586	7706	7800	4334	7786	5130	5915	5858	8872	5101	0	5958	5043	5965	8532	5679	8835	8509	4237	5954	7613	5934	5289	7399	8807	5974	8766	8777	8750	8821	6701	7270	6709	8867	10274	7511	7252	6204	8969	8875	6700	7580	7626	10660	6770	4010	5292	10062	5965	10358	5966	10001	5035	5242	5107	5101	102	7081	10181	10262	6736	7683	11995	255	6769	6832	9799	8908	9616	8407	9808	174	9429	5961	7736	8907	6927	8908	8972	5977	117	5942	5194	9007	5131	5240	5171	7764	9429	5121	7377	3926	5246	5147	5919	5118	202	5143	7777	5178	8922	9866	5220	8774	7576	9479	8931	5607	5146	8938	5137	5128	4996	239	9419	10046	6343	6315	6328	7120	5954	8943	9573	7646	7664	6681	6683	7459	6657	6673	6698	6647	9441	8432	6699	7706	6674	6684	6681	6695	6655	6681	6675	6704	6683	6682	6681	7339	35524	6752	7244	7215	6699	8294	5505	8776	4508	11418	10167	3666	8534	5415	5427	6876	4318	4319	6036	6007	4868	3677	9770	8487	5775	9427	10250	10254	4679	6112	5350	8495	44014	6482	7314	41809	9694	46994	5144	9100	5182	5149	33337	9005	5821	8720	4509	49064	37393	9687	10313	10433	10316	10448	7248	5103	42428	7695	10652	9666	9002	5171	9046	9612	8719	4954	13667	5180	5134	10640	8984	8589	11678	4540	7780	11434	5144	49030	4973	11100	5284	38349	6030	8785	6034	36502	6031	4131	9149	6885	8006	4556	11495	10550	4289	11407	9994	10573	47542	5106	7996	38238	9943	5151	43952	5153	9635	38871	48519	42692	10017	5007	9523	5003	8857	11617	5140	10547	8598	4328	48566	48078	5187	9950	42377	5186	10334	4330	4326	5009	5360	6222	5574	8689	8667	8682	9367	5704	5708	4949	4926	4919	4885	6217	5370	5370	5386	5338	9974	6216	6208	5367	6184	6423	5095	6113	6177	6240	6226	5368	6185	5456	6227	5339	5434	5449	5449	6409	5438	10287	6229	5298	3831	5464	5483	5463	5367	5361	5373	5366	5446	5446	4002	5538	5478	5416	6387	5482	5451	5409	4941	4817	4944	5374	4974	5859	5249	5468	5318	5461	5912	10290	5498	5538	5492	5482	5467	10369	5297	6260	10729	6128	8561	5474	5360	10397	5491	10443	5132	5459	9533	5532	9631	5240	9478	11624	4085	8993	9065	10313	5464	9458	6378	7528	10200	5255	5488	5493	5341	6089	5511	5498	10442	5436	10247	10427	5452	5125	6284	4729	5418	9451	5443	5460	4272	6018	5318	6033	5472	5480	5473	5511	5442	5473	10060	5409	5263	10208	5419	5376	5115	5474	6176	5196	8325	5523	5503	5526	5886	5490	5482	6179	5479	5489	4726	4517	5530	5464	5451	5381	6053	5338	5521	5244	9669	6216	10176	10178	5353	5389	5415	5393	5430	6224	5419	6240	5428	5435	5460	6355	7833	5332	7766	5415	5424	5123	5125	4609	5137	5126	5102	6777	6847	6785	6806	6176	6227	6167	6220	6208	6220	5409	6334	4531	4700	4724	4754	4805	6637	6676	6655	5473	5471	5465	5190	5181	5182	5195	5180	5184	5173	5185	5180	5471	7588	7600	7630	7634	5131	6162	6192	6024	5571	5132	5124	5111	5126	5132	5125	5131	5129	5139	6156	6130	4786	6000	5727	5998	5966	5235	5265	5345	5492	5396	5392	5430	5317	5706	5445	9537	5370	10437	5380	7794	5502	8795	9194	9339	9515	9481	7650	3261	6687	7972	8487	7905	44041	7110	8733	6636	48378	43519	8323	49126	9378	9262	6770	3559	9433	14075	10079	48771	43664	9264	5940	7731	8558	5928	8541	8528	8891	8422	9386	7985	6897	7112	6829	7547	8081	8939	7477	8084	7100	7217	7490	9299	7203	8849	6309	5371	5773	5459	5387	6519	5773	5780	5782	5771	5748	5789	5403	5779	5773	5523	5437	5363	5764	5414	5568	5380	5486	5560	5322	4899	5977	5154	5351	4915	5787	5502	5411	5391	4610	5482	5354	5659	5417	5551	10358	5778	5773	5448	5764	5785	5630	5488	3720	10368	5388	5387	5792	5458	5781	4854	5467	5508	7762	5362	5719	5560	224	5422	5785	5469	5781	5472	5417	5749	5753	5781	5741	5788	5790	4880	5793	5783	5927	5376	6545	5779	5783	5795	5569	9178	5398	5386	7640	5781	5865	4331	5760	10425	5394	5788	5511	5303	5704	5396	5395	5458	5885	5478	5759	5489	5778	5469	5787	5782	5777	4861	9171	5460	4980	5770	5786	5774	4903	5334	5355	7632	3660	5782	5834	5787	5484	5493	5780	5759	5806	5748	5779	9988	5524	3872	5391	5520	5843	9064	5461	9074	5491	5758	5360	5465	11412	5383	10747	4912	9613	5372	6725	9194	5950	9532	7255	9514	5912	7959	7977	5864	6688	9455	11583	9559	10293	24486	6788	10394	7787	8716	10876	5441	5248	5725	5327	10421	5328	5306	5211	5224	6605	3709	8290	3113	8216	6092	6083	5402	4975	4954	5459	4942	5620	5500	5519	5462	5328	5405	5520	5326	5364	5436	5502	5468	5486	5478	5485	5326	5462	5311	324	4917	4955	9894	5399	5378	5466	5428	5485	4994	5504	5446	5439	10293	10432	10366	10409	5441	10350	10370	5966	5463	5009	5082	5409	5408	10268	5406	5839	5359	5547	10383	10375	5461	5428	5433	5482	5442	5478	5490	5408	9864	5298	5486	5338	5474	5515	5340	6187	5327	5345	5456	10365	5487	6296	5367	5480	5491	5543	5460	5446	5473	5383	5444	5343	5324	5378	6353	5333	7483	5491	5375	5485	5814	5494	6381	5349	10670	5910	35663	8627	8301	8022	8136	7501	7816	5442	38013
CUCZ01_fna	48373	4651	19439	10373	8892	8326	10796	8870	8378	8943	9905	9032	8932	8119	9495	6368	37643	7039	6414	6115	6118	6149	4229	7146	4224	4297	5572	4226	4212	6937	6088	6113	5973	6649	6643	5764	5795	5805	5798	5746	5795	5808	5816	5796	5804	6921	5626	5648	5633	5627	5635	6114	6122	6105	6112	6103	6097	6113	6143	6113	6117	6120	6114	6118	6112	6965	4219	5562	5575	5561	4357	6528	1755	1718	6931	6938	5649	6314	5653	6332	6222	5825	5868	5819	5808	7650	7647	6933	9265	7645	7649	6906	7618	7688	1722	7681	1549	90	141	8283	1510	5958	0	2045	746	7449	247	7791	7851	4723	133	6926	87	1625	6984	8307	82	7765	7775	7771	7797	6186	6819	6185	7803	10491	6615	6385	5804	8294	7807	6182	6886	6930	10731	6749	5460	1760	9759	225	9937	598	9572	2174	1614	1533	1562	5870	7054	10026	10066	6218	6789	11553	6201	6219	7001	9205	8334	9169	7798	9183	5885	9377	139	6606	8319	6961	8329	9450	483	6257	515	1567	8831	1543	1567	1530	6569	9652	1617	7306	4890	1591	1522	165	1549	5914	1530	6635	1598	7863	9716	1555	7800	7491	8866	8352	5289	1341	7851	1576	1502	1791	5938	9191	9612	6839	6829	6836	6686	245	8326	9014	6926	6945	6173	6158	6468	6184	6172	6179	6160	9096	7942	6202	7664	6173	6175	6173	6197	6179	6164	6164	6187	6173	6195	6181	6826	35587	6240	6815	6786	6192	8144	5768	7784	5688	11223	9625	5801	8724	5628	5635	7162	4778	4773	252	229	4355	5512	9266	8722	5164	9717	9838	9847	4789	6750	4922	8704	43975	5579	7112	42097	9103	47058	4731	8934	5038	4731	33312	8878	5834	9067	4212	48944	37545	9044	9769	9878	9771	10077	7371	4755	42924	7782	10022	10137	8859	4583	9413	10123	8322	3908	13130	4476	4731	10330	8845	8478	11464	4846	7685	10588	4731	48973	3915	10597	4142	37807	5114	8479	5123	36691	5115	4927	8513	6435	8010	4610	10570	10489	4608	10585	9738	9758	47757	4750	7782	37995	9918	4712	44235	4712	9237	39515	48541	43432	10087	4639	8957	4584	8753	11339	4697	9742	8586	4370	48426	48208	4876	9696	42478	5070	9833	4374	4370	4635	4051	4998	4603	8327	8302	8335	9121	5047	5037	5217	5194	5208	5184	5171	5422	5411	5414	5373	9611	5154	5152	5408	5153	6706	5061	5128	5165	5189	5171	5408	5129	5974	5189	5268	5983	5994	5997	6682	5404	9913	5205	5213	3233	5979	5985	6006	5413	5401	5419	5406	5976	6003	4051	5710	6002	5681	6658	6019	5711	5679	5216	4896	5223	5402	5222	4854	5845	5985	5393	5992	5234	9805	5699	4486	5732	6005	5700	9945	5712	6807	10588	5112	8285	5724	5669	9977	5733	9986	5604	5661	9083	6177	8989	5831	9517	11205	4395	8496	8557	9935	5919	9509	6653	7327	9800	5855	6004	6028	5244	5083	6011	5987	10013	5665	9801	10015	5646	5660	6530	4359	5908	9070	5993	5976	4784	4965	5233	5019	5989	6005	6009	6176	5969	6017	9605	5914	5855	9722	6004	5903	5029	6016	5162	5793	7738	5872	6001	5951	6166	5663	6015	5148	6156	6002	4357	4795	5935	6004	5970	5414	5093	4078	4491	5845	9168	5140	9819	9878	5904	5685	5966	5685	5967	6523	5952	5170	6009	5734	5750	6658	7259	5718	7203	5684	5698	5548	5550	5158	5563	5554	5542	6466	6535	6481	6497	5141	5171	5145	5193	5168	5165	6534	6271	4502	4584	4662	4642	4689	6419	6434	6429	6116	6117	6111	5810	5811	5819	5819	5806	5798	5809	5804	5805	6114	6938	6968	6985	6978	5559	5132	5150	5044	4711	5560	5554	5549	5562	5557	5561	5551	5556	5560	5117	5123	5278	6255	5982	6242	6218	5631	5986	6051	6142	6116	6100	6093	6037	5056	6086	9554	5426	9981	5413	7100	5766	7774	9597	9136	9410	9399	7039	4952	6019	7103	8344	6899	44002	6012	8670	6033	48564	43648	7304	48946	8828	8978	6289	5391	8989	14353	9786	48623	43681	9003	147	7214	7886	159	7868	7850	7876	7862	8834	6904	6070	6339	6314	6904	6895	7867	7025	6896	6333	7054	7057	8820	6419	7837	5845	5659	5143	5683	5661	7000	5139	5129	5143	5119	5118	5141	5690	5136	5130	5775	5935	5663	5148	5967	4579	5685	6049	4492	5193	5182	5402	5185	5642	5172	5143	5709	5871	5677	5036	5756	5659	5006	5951	4478	10182	5145	5135	5670	5106	5143	5970	6042	5902	9973	5673	5680	5122	6031	5125	5117	5663	6049	8599	5610	5008	4489	6002	5906	5129	6045	5145	6046	5672	5121	5362	5134	5343	5150	5129	5115	5135	5124	5207	5657	7031	5122	5139	5127	4479	8602	5646	5663	8740	5156	5176	5113	5107	9977	5689	5145	5722	5903	5169	5673	5647	5722	5515	5753	5138	5663	5122	6034	5120	5127	5138	5132	8638	5692	5212	5117	5099	5149	5128	5648	4993	7514	3894	5129	5247	5126	5989	6079	5141	5125	5128	5124	5122	9473	5743	3896	5683	5748	5724	8562	5697	8500	5804	5108	5676	5693	11139	5681	10197	5205	9552	5718	6238	9584	154	9477	6366	9337	147	6751	7031	5642	6009	9147	11081	9354	10013	24482	6473	9979	7030	7460	9904	5943	5851	6134	5241	9931	5617	5602	5772	5639	6979	3301	8437	3627	8300	5965	6027	5630	5229	5208	5712	5224	5712	5776	5770	5684	5690	5615	5771	5676	5697	5696	5765	6035	5630	5977	5742	5656	5690	5641	6014	5231	5227	9227	5683	5627	5758	5677	5986	5484	5779	5968	5702	9902	9997	9983	9997	5985	9866	9917	5305	5952	5441	5502	5988	5934	9846	5994	6457	5928	6053	9958	9944	6018	6013	5965	6019	5405	6000	5998	5391	9482	5160	6007	5248	6002	5798	5245	5152	5230	5498	5994	9907	5975	6592	5665	6013	6002	5795	5982	6084	5985	5410	6087	5398	5257	5667	6643	5244	6843	5751	5415	5752	5852	5766	6665	5666	10350	6070	35830	8121	8768	8487	8610	7786	8030	6084	37891
CUDB01_fna	47120	4053	17388	8635	6829	6269	9426	6720	6299	6864	7835	7436	6856	6638	7380	4949	36410	2344	5054	5423	5434	5459	4290	2721	4293	4367	4901	4304	4282	2302	5424	5438	5239	5762	5730	5081	5108	5112	5112	5047	5100	5116	5115	5106	5096	2296	4946	4975	4959	4955	4966	5430	5435	5424	5436	5423	5412	5428	5456	5424	5438	5440	5432	5442	5435	2298	4280	4893	4902	4892	4324	5142	3187	3161	2525	2535	4976	4860	4981	4868	4958	5133	5171	5124	5109	3288	3256	2553	7407	3267	3265	2497	3271	3323	2690	3317	2888	2083	2152	5936	2845	5043	2045	0	2729	5573	2150	5387	7232	4217	2186	2503	2100	3095	1176	5952	2073	5322	5425	5377	5424	4843	4534	4875	5453	9232	5116	5359	4592	6131	5433	4827	2526	2534	9219	5395	4551	3201	7273	2244	8230	2662	7464	1035	3090	2929	2907	4957	5363	8133	8187	4896	5359	10025	5309	4883	5299	7427	5975	7529	6706	7428	4974	6884	2135	5248	5960	5691	5981	7856	2436	5310	2529	2955	7281	2921	2892	2908	5229	8030	3045	5143	3987	2950	2886	2150	2869	4984	2893	5264	3104	5501	7710	2947	5387	5539	7138	5985	4120	2691	5490	2979	2814	2910	5052	7439	7511	5662	5671	5659	2419	2236	6157	6974	2192	2215	4841	4834	5012	4818	4831	4831	4826	7286	6967	4836	2953	4812	4811	4826	4825	4829	4838	4803	4844	4821	4829	4849	5622	34169	4930	4508	4498	4820	6273	5469	5366	4958	9287	7906	5144	7198	5294	5248	5595	4317	4316	2318	2308	4306	4687	7432	7150	4642	8101	7875	7885	3907	4846	4143	7134	42541	4973	5834	40578	6993	45649	4197	6718	4561	4226	31313	6647	5463	7105	3815	47512	36141	6925	7952	8058	7960	8069	5296	4359	41302	6280	7952	8091	6630	3836	7170	8071	7087	3207	12309	3694	4222	8423	6614	6674	9551	4805	5794	8590	4224	47594	3221	8572	3561	36486	4169	7011	4154	35162	4176	4302	6717	5402	6548	3981	8515	8290	4456	8561	7745	7701	46233	4357	6018	36558	7759	4211	42971	4214	7336	38139	47241	42328	8022	4158	7073	3974	6501	9453	4196	7684	7117	4537	47023	46590	4191	7701	41164	4719	7828	4549	4548	4133	3676	4720	4079	6855	6820	6871	7362	4441	4430	4914	4861	4900	4886	4804	4838	4826	4842	4716	7664	4787	4789	4822	4803	5729	4893	4764	4780	4816	4825	4823	4794	5594	4794	4559	5644	5634	5639	5712	4824	7850	4840	4541	3279	5601	5600	5653	4822	4819	4829	4824	5602	5650	3907	5380	5609	5093	5677	5735	5336	5129	4896	4505	4900	4823	4948	4624	5180	5597	4802	5635	4752	7669	5338	4155	4672	5627	5087	7877	5064	5482	8614	4761	7149	4669	5094	7957	4663	7965	4938	4464	7515	5119	6954	5181	7368	9409	4390	6480	6444	7962	5588	7354	5684	6287	7784	5186	5645	5617	4522	4722	5639	5608	7995	5299	7776	7990	5279	4984	5582	4299	5586	7445	5596	5638	4451	4721	4558	4665	5639	5630	5622	5111	5598	5641	7365	5513	5179	7508	5627	5518	4641	5642	4820	5110	6349	5549	5662	5537	5216	5289	5628	4828	5095	5630	4305	4554	5625	5656	5610	4828	4753	4168	4137	5178	7021	4837	7658	7902	5557	5105	5573	5326	5575	5505	5553	4821	5681	5340	5370	5680	5754	5126	5721	5120	5317	4879	4886	4493	4893	4890	4879	5054	5136	5089	5090	4773	4833	4804	4825	4825	4824	5537	5307	3690	3837	3914	3951	3965	5057	5062	5054	5431	5426	5427	5116	5111	5123	5125	5112	5101	5108	5112	5110	5433	2489	2517	2516	2517	4895	4758	4798	4680	4418	4892	4887	4880	4891	4892	4879	4888	4888	4896	4789	4773	4549	4786	4548	4786	4755	4948	5282	5309	5454	5418	5395	5401	5314	4446	5400	7395	4825	7971	4840	2756	5387	5410	7518	7303	7600	7607	5950	4330	4658	5752	7650	5502	42359	4153	7303	4673	47222	42183	5152	47504	6920	7292	4999	4512	6786	11732	7951	47237	42191	7143	2155	2979	7178	2146	7177	7160	5455	7135	6861	5496	4187	3735	4975	5657	5210	5492	5784	5205	3736	5307	5781	6946	3852	5421	4681	5112	4463	5090	5083	5484	4459	4490	4479	4480	4478	4493	5123	4487	4493	5449	5354	5095	4466	5401	4257	5117	5695	4158	4153	4846	4824	4854	5068	4834	4489	5257	5276	5112	4377	5186	5071	4318	5394	4154	8202	4499	4487	5113	4463	4502	5650	5707	5185	7964	5091	5113	4502	5455	4485	4692	5299	5745	7311	5020	4612	4193	5214	5385	4482	5703	4490	5719	5087	4457	4702	4479	4708	4501	4476	4698	4479	4480	4706	5097	5497	4474	4478	4489	4191	6463	5299	5090	7717	4479	4603	4006	4469	7973	5148	4493	5392	5335	4712	5089	5041	5198	5022	5175	4483	5274	4464	5709	4493	4491	4503	4687	6552	5101	4777	4477	4415	4488	4735	5102	4319	6040	3516	4497	4652	4478	5659	5750	4457	4468	4506	4485	4479	7799	5139	3649	5105	5461	5168	6473	5081	6377	5250	4469	5085	5165	9296	5100	8043	4857	7060	5126	4871	7505	2181	7668	4136	7568	2133	5432	5763	4100	4656	7357	8722	9089	8378	23865	5778	7725	4487	6295	7560	5280	5182	4976	4530	7830	5054	5042	4998	4541	6332	2815	8129	3362	8014	5069	4769	5224	4881	4924	5311	4895	5361	5393	5369	5099	5133	5214	5367	5099	5109	5344	5415	5681	5050	5587	5357	5058	5088	5075	5155	4879	4899	7207	5295	5243	5373	5293	5605	5175	5420	5580	5338	7888	7991	7968	7982	5604	7764	7794	5197	5568	4671	4716	5573	5498	7904	5587	5917	5517	5711	7939	7950	5644	5636	5579	5650	4817	5614	5626	4795	7524	4460	5624	4541	5596	5482	4535	4810	4528	4900	5608	7790	5598	5605	5120	5619	5634	5467	5621	5399	5643	4821	5404	4817	4551	5124	5661	4538	2497	5380	4835	5413	5604	5408	5695	5112	8532	4574	34635	6046	7179	6912	7069	6343	6620	5399	36456
CUDC01_fna	48414	4556	19462	10328	8608	8177	10755	8636	8227	8659	9941	8934	8657	7953	9503	6374	37616	7024	6425	6292	6308	6329	4178	7122	4192	4237	5527	4179	4177	6919	6285	6300	6156	6830	6826	6116	6156	6158	6153	6109	6152	6155	6170	6160	6151	6917	5563	5589	5568	5561	5572	6301	6300	6295	6299	6290	6285	6299	6321	6298	6306	6310	6306	6304	6302	6967	4179	5513	5528	5516	4326	6542	1706	1684	6933	6935	5580	6326	5587	6346	6177	6166	6201	6156	6150	7538	7544	6937	9258	7549	7549	6891	7539	7580	1712	7560	1549	714	759	8218	1539	5965	746	2729	0	7107	916	7805	7949	4702	746	6916	718	2168	6967	8210	723	7772	7821	7778	7821	6181	6809	6167	7903	10303	6608	6341	5711	8245	7824	6151	6883	6914	10722	6677	4984	2256	9744	174	10009	348	9602	2852	1583	1521	1557	5871	7033	9994	10043	6190	6784	11564	6609	6195	7054	9141	8255	9088	7592	9127	5858	9365	763	6607	8247	6921	8246	9288	693	6544	422	1585	8750	1566	2119	1552	6516	9614	1513	7319	4811	2118	1485	752	1558	5897	1555	6621	2123	7932	9710	1539	7822	7502	8842	8278	5308	1378	7920	1565	1502	1796	5940	9118	9642	6792	6779	6790	6664	843	8218	8991	6917	6934	6154	6150	6463	6176	6140	6171	6139	9064	7782	6172	7550	6153	6167	6162	6164	6147	6157	6147	6158	6154	6169	6164	6757	35538	6192	6773	6743	6170	8130	5705	7800	5951	11065	9603	6054	8609	5547	5557	7133	4769	4763	818	825	4360	5531	9212	8593	5174	9653	9847	9856	4810	6733	4897	8585	43921	5516	7095	42058	9101	46995	4688	8914	5269	4700	33230	8859	5743	9089	4199	48840	37703	9024	9757	9866	9762	10079	7366	4676	42876	7794	10014	10115	8856	4543	9438	10118	8153	3865	13103	4467	4704	10294	8839	8485	11434	4745	7608	10601	4703	48889	3891	10558	4109	37772	5086	8340	5094	36636	5091	4898	8477	6426	7885	4583	10612	10410	4583	10607	9711	10181	47671	4672	7645	37970	9914	4688	44203	4688	9174	39475	48475	43447	10038	4580	8927	4574	8744	11344	4683	10159	8586	4338	48309	48108	4834	9663	42391	5259	9811	4334	4339	4575	4064	4981	4603	8179	8168	8209	9130	5049	5065	5177	5168	5163	5148	5806	5391	5380	5385	5418	9577	5787	5774	5381	5761	7348	5305	5769	5798	5814	5807	5382	5751	6071	5798	5793	6093	6083	6092	7332	5411	9838	5813	5728	3567	6081	6100	6106	5381	5375	5384	5378	6080	6101	4035	5644	6105	5597	7290	6175	5592	5615	5169	4870	5177	5380	5188	4921	6031	6111	5383	6099	5837	9860	5620	4454	5660	6107	5631	9912	6135	7448	10569	5746	8233	5658	5594	9941	5647	9939	5636	5641	9071	6372	8924	6016	9367	11007	4387	8299	8386	9905	6022	9353	7312	7212	9783	6020	6104	6123	5778	5732	6051	6090	9987	5585	9773	9972	5561	5717	7150	4344	6016	9033	6086	6080	4911	5602	5776	5636	6094	6123	6100	6360	6079	6052	9614	6027	6034	9730	5998	6043	5110	6098	5787	5977	7918	6055	6132	6150	6789	5588	6047	5783	6345	6107	4350	5000	6064	6111	6072	5394	5723	4065	4472	6027	9067	5775	9750	9839	6070	5683	6069	5579	6073	7126	6051	5799	6169	5632	5636	7292	7271	5616	7237	5660	5580	5507	5511	5128	5518	5512	5506	6458	6552	6498	6493	5759	5795	5763	5809	5798	5794	6722	6433	4476	4566	4632	4627	4658	6421	6434	6438	6299	6297	6293	6157	6154	6162	6164	6146	6148	6151	6151	6150	6296	6928	6956	6965	6965	5520	5757	5773	5649	5325	5517	5516	5509	5525	5516	5522	5513	5517	5521	5760	5735	5221	6259	5994	6246	6198	5565	6169	6233	6323	6300	6280	6279	6218	5077	6262	9405	5376	9946	5376	7075	5656	7861	9518	9127	9473	9490	7031	4945	5994	7101	8263	6866	43997	5988	8629	5995	48447	43720	7340	48836	8756	8943	6235	5369	8987	14384	9778	48544	43731	8994	741	7374	7918	738	7931	7919	7918	7828	8822	6923	6039	6290	6267	6874	6889	7939	7029	6889	6282	7113	7059	8769	6363	7898	5884	5601	5077	5593	5608	7018	5087	5081	5085	5082	5034	5082	5626	5076	5083	5691	6073	5610	5088	6062	4520	5615	6099	4460	5200	5090	5466	5148	5574	5107	5083	5696	6048	5608	4990	5695	5595	4973	6054	4457	10141	5085	5074	5628	5065	5091	6039	6098	5960	9975	5617	5612	5103	6232	5072	5095	5575	6110	8784	5541	5042	4458	5904	6052	5104	6094	5085	6094	5593	5073	5581	5086	5581	5088	5079	5108	5105	5075	5174	5608	7051	5078	5092	5076	4445	8498	5558	5609	8915	5080	5086	5084	5065	9968	5622	5081	5662	5998	5104	5620	6179	5693	5444	5700	5081	5587	5083	6096	5079	5085	5078	5101	8542	5598	5784	5080	5066	5099	5069	5582	4975	7483	4066	5084	5115	5084	6190	6098	5091	5065	5082	5060	5081	9447	5664	3858	5608	5653	5701	8465	5599	8366	5711	5068	5623	5619	11198	5625	10177	5117	9542	5664	6222	9496	764	9518	6249	9441	746	6870	7312	5611	5995	9122	11131	9410	9997	24395	6513	9868	7002	7417	9937	6205	6035	6119	5776	9960	5551	5521	6034	5541	6965	3297	8378	3693	8266	5976	6035	5558	5198	5181	5591	5173	5689	5663	5653	5610	5553	5552	5654	5548	5563	5589	5651	6184	5592	6161	5684	5529	5648	5510	5958	5168	5187	9218	5582	5557	5638	5555	6147	5671	5675	6165	5588	9869	9939	9932	9962	6097	9892	9918	5467	6059	5474	5538	6094	6054	9803	6100	6564	6036	6154	9931	9897	6115	6119	6075	6113	5410	6098	6097	5397	9456	5717	6101	5787	6100	6044	5784	5784	5769	5864	6107	9925	6090	7219	5605	6111	6111	6044	6081	6267	6081	5384	6269	5376	5780	5588	7272	5780	6861	5637	5389	5642	5780	5644	7293	5583	10358	6009	35728	8023	8634	8366	8518	7627	7917	6260	37844
CUDD01_fna	50048	7459	18683	9019	6583	6271	12352	6525	6266	6584	7429	10429	6574	9749	9102	7500	38553	6785	6748	8203	8200	8230	7978	6933	7966	8065	7725	7980	7950	6698	8149	8197	7952	8405	8386	8110	8147	8142	8149	8093	8136	8140	8148	8153	8118	6716	7752	7766	7757	7743	7761	8199	8211	8195	8202	8194	8187	8199	8232	8187	8205	8208	8197	8209	8196	6720	7947	7704	7719	7714	7621	6917	7740	7669	6684	6719	7767	6891	7778	6909	6804	8159	8207	8148	8132	7100	7060	6592	7922	7095	7079	6609	7052	7094	6816	7134	7568	7477	7515	586	7485	8532	7449	5573	7107	0	6560	330	10243	8069	7573	6612	7460	8009	6768	588	7527	311	371	335	356	8008	7871	8027	297	11549	6183	7873	7051	6211	332	7961	6635	6632	8810	8334	8151	8044	8954	7168	8633	7298	9155	5703	7664	7521	7506	8514	6226	8296	8266	8053	6537	10119	8914	8060	7378	7337	601	8158	9613	7330	8462	6642	7498	6481	613	7357	615	10386	7459	8915	7316	7573	10056	7535	7943	7535	6515	10550	7523	7975	8083	7933	7483	7504	7447	8462	7513	6549	8002	347	8292	7570	340	8295	8777	621	6086	7293	338	7551	7459	6751	8576	7851	9191	8855	8895	8844	6268	7446	6190	8227	6692	6776	7976	8017	6063	7901	7998	8002	8003	7926	9726	8023	7173	7978	7945	7990	7977	7971	7975	7944	7904	7990	7972	8027	8706	36653	8055	7822	7809	7955	8674	9137	303	8485	9265	8370	9130	9924	8995	8939	8246	8182	8182	7647	7613	8432	8586	8592	9906	8398	10611	7415	7412	7297	6986	7663	9897	45249	8276	8101	43536	7518	48565	7963	6946	8428	8018	34480	6951	8600	7775	7706	50175	38567	7463	9078	9185	9080	9075	7256	8036	43927	8742	8634	8337	6944	7097	7398	8275	9932	6661	14709	7360	7988	9378	6941	8525	9634	8507	8243	8307	7978	50441	6691	8145	7288	38908	7321	9513	7324	37742	7326	8320	8003	9160	8888	7945	8307	8554	8403	8287	8305	7717	49135	8037	8383	39024	7511	7978	45456	7981	7134	40409	50281	44657	7634	7614	8284	7550	6882	9627	7961	7716	9587	8352	49754	49264	7878	8279	43565	8471	8013	8360	8349	7607	7040	8686	7509	9281	9286	9334	7786	7958	7953	8535	8506	8526	8419	6710	7645	7621	7630	7580	7211	6682	6702	7631	6701	7135	7986	6745	6668	6714	6714	7632	6733	9332	6703	7851	9310	9340	9322	7125	7643	7399	6716	7821	5624	9330	9316	9365	7615	7627	7627	7616	9316	9354	7409	8950	9334	8747	7101	9467	9002	8724	8521	8118	8527	7631	8593	8027	8043	9287	7632	9330	7112	7385	9018	7600	7374	9318	8659	7484	8233	7004	8890	6710	9974	7366	8628	7527	7291	7508	7794	7202	7855	7722	8059	8039	8529	9781	8242	6475	6435	7455	9196	8496	7106	8026	7425	8015	9331	9273	7791	6666	9265	9337	7515	8753	7408	7499	8877	7791	7156	8355	9204	7773	9297	9342	7035	6818	7822	6642	9305	9351	9336	7704	9328	9238	7429	9208	8038	7419	9187	9118	8307	9159	6715	7997	8360	9276	9371	9251	6992	8969	9266	6717	7686	9355	8380	6268	8975	9382	9319	7635	6724	7139	7615	8022	7011	6727	7427	7386	9204	8738	9274	8875	9251	6774	9251	6708	9397	8928	9001	7091	7094	8722	7030	8759	8992	7684	7680	6948	7691	7687	7678	6799	6879	6817	6840	6711	6737	6679	6705	6705	6729	8261	7630	7410	7767	7833	7900	7958	6713	6730	6729	8197	8183	8183	8153	8137	8151	8144	8134	8139	8137	8147	8140	8195	6736	6741	6766	6744	7697	6694	6747	6525	5982	7692	7682	7675	7699	7698	7686	7689	7691	7696	6660	6645	7082	6808	6526	6791	6775	7723	7971	8041	8216	8158	8151	8138	8030	7964	8185	8570	7629	7505	7628	6860	9033	397	7229	7763	8075	8052	8428	8326	7837	6934	10388	6681	45185	5061	9686	7802	50047	44743	481	50158	7967	7635	8049	8211	6459	14555	8081	49920	44784	7646	7526	6887	10150	7531	10161	10145	477	9919	7876	6741	5028	7389	8094	7618	7271	376	7491	7272	7382	6181	7505	7919	7473	481	6766	8720	7978	8737	8662	7938	7925	8018	7999	8019	7969	8006	8705	8017	8039	9108	8995	8683	7983	9039	7664	8707	9336	7646	5361	8520	8398	8448	8668	8512	8017	9053	8955	8690	7894	8775	8643	7889	9015	7618	7925	7986	7994	8735	7994	8028	9245	9323	9064	7533	8685	8698	8038	9080	8031	8452	8982	9387	10032	8702	8197	7680	8648	9023	8010	9323	8021	9344	8679	7983	8340	8024	8341	8031	7988	8471	7979	7988	8266	8705	7971	8016	8005	8010	7699	6607	8977	8684	10411	7998	8055	7975	8018	7501	8748	8040	9005	9024	8100	8687	9091	8823	8850	8790	7998	8961	8007	9330	8014	8023	8009	8447	6560	8730	8828	8012	7971	8010	8440	8572	7956	8508	6770	8028	7626	7994	9449	9259	8005	7974	8034	7983	8005	9197	8735	7062	8709	9135	8471	6616	8720	6473	8795	8023	8688	8737	9521	8697	8681	8507	6849	8760	8054	7209	7547	8060	7734	8018	7512	6658	6952	6269	7851	7822	3924	12768	5227	25519	6886	3075	8108	7375	2662	8075	8058	6722	7811	7436	8645	8639	7966	6685	8292	5239	10141	5941	10033	6043	4954	8838	8482	8503	8945	8513	9048	9016	9022	8745	8719	8779	8970	8702	8677	8974	9054	9360	8668	9231	8875	8628	8703	8584	8551	8438	8500	7117	8852	8750	8968	8965	9355	8922	8969	9333	8996	7442	7546	7488	7448	9186	7384	7406	7119	9258	7553	7604	9225	9118	7435	9231	8859	9125	9390	7540	7487	9348	9278	9281	9379	7637	9347	9286	7621	7381	7759	9338	7824	9326	9322	7816	6694	7808	7952	9319	7412	9315	7082	8727	9312	9259	9335	9327	8172	9315	7628	8177	7622	7832	8668	7103	7819	6598	8956	7633	9039	9143	9051	7097	8681	8995	7835	36598	5991	10135	9834	9976	9381	9530	8185	38954
CUDE01_fna	48365	4528	18937	9937	8332	7774	10615	8320	7803	8373	9440	8754	8365	7879	9092	6161	37451	6643	5915	5845	5847	5876	4032	6756	4023	4097	5266	4027	4010	6538	5836	5845	5698	6349	6341	5445	5515	5474	5476	5437	5470	5479	5488	5548	5469	6558	5281	5306	5291	5287	5297	5843	5850	5841	5847	5831	5825	5842	5871	5847	5851	5852	5850	5850	5842	6557	4017	5245	5264	5258	4158	6040	1974	1947	6536	6549	5305	5916	5310	5937	5825	5499	5541	5489	5484	7268	7261	6518	8652	7285	7273	6509	7235	7286	1868	7271	1684	191	353	7289	1641	5679	247	2150	916	6560	0	6780	7655	4575	320	6533	194	1850	6507	7312	259	6784	6799	6785	6802	5830	6602	5821	6782	10396	6135	6209	5723	7735	6819	5811	6515	6549	10193	6383	5245	2034	9324	413	9613	782	9143	2260	1744	1651	1678	5601	6510	9517	9518	5860	6347	11031	5949	5846	6560	8713	7350	8617	7493	8709	5687	8820	297	6078	7363	6470	7347	9110	673	5988	795	1735	8549	1674	1691	1658	6013	9447	1739	7057	4686	1720	1654	423	1663	5645	1659	6105	1736	6958	9233	1717	6787	7057	8417	7365	4882	1445	6862	1737	1622	1891	5688	8594	9189	6644	6627	6637	6275	441	7715	8503	6530	6560	5812	5801	5984	5809	5825	5817	5811	8560	7601	5816	7273	5804	5800	5817	5837	5807	5815	5793	5823	5799	5826	5829	6526	35408	5888	6602	6567	5816	7924	5692	6772	5488	10732	9178	5597	8455	5518	5527	6862	4687	4663	470	452	4295	5299	8789	8418	5085	9503	9385	9394	4554	6399	4771	8424	43858	5448	6808	41933	8485	46889	4568	8503	4883	4576	33093	8330	5783	8623	3997	48852	37357	8430	9283	9388	9289	9630	6924	4594	42737	7345	9482	9645	8419	4422	8950	9623	7979	3726	13009	4290	4577	9909	8401	8162	10949	4763	7318	10121	4566	48983	3715	10177	4083	37578	4853	8130	4829	36473	4854	4749	8037	6284	7575	4411	10133	9966	4496	10098	9204	9078	47653	4591	7394	37810	9436	4545	44019	4547	8629	39371	48411	43280	9624	4417	8405	4370	8181	10841	4527	9062	8278	4321	48347	48100	4780	9180	42242	4923	9307	4322	4316	4422	3849	4904	4447	8010	7950	8004	8534	4845	4847	5041	4997	5027	5012	4833	5088	5062	5075	5030	9159	4820	4815	5073	4813	6255	4985	4810	4830	4853	4839	5070	4803	5865	4858	4966	5868	5889	5890	6238	5069	9436	4861	4924	3113	5861	5861	5901	5064	5068	5068	5056	5868	5897	4115	5687	5887	5589	6194	5939	5593	5709	5037	4944	5064	5070	5085	4677	5613	5854	5091	5886	4887	9352	5594	4301	5356	5874	5595	9480	5545	6244	10093	4770	7967	5343	5507	9514	5365	9523	5302	5285	8570	5810	8509	5599	9203	10712	4227	7943	7964	9442	5855	9196	6211	7009	9305	5534	5888	5867	4944	4767	5895	5858	9507	5584	9333	9512	5542	5357	6105	4263	5812	8513	5867	5869	4564	4652	4934	4713	5869	5894	5881	5805	5856	5903	9089	5771	5616	9168	5870	5767	4874	5895	4837	5561	7409	5813	5901	5869	5833	5560	5869	4823	5788	5895	4263	4682	5807	5911	5861	5079	4786	3911	4299	5592	8633	4798	9362	9383	5780	5564	5850	5557	5842	6049	5822	4835	5909	5609	5640	6193	6766	5612	6715	5718	5583	5235	5238	4824	5249	5247	5247	5978	6049	5995	6008	4817	4834	4812	4855	4826	4825	6213	5973	4305	4406	4513	4509	4532	5927	5932	5931	5848	5842	5842	5490	5484	5499	5493	5476	5472	5479	5479	5479	5846	6545	6579	6600	6590	5249	4806	4807	4697	4356	5246	5243	5239	5270	5263	5260	5242	5245	5251	4770	4782	4934	5852	5566	5849	5816	5289	5718	5765	5873	5842	5825	5825	5748	4887	5830	9229	5090	9498	5074	6744	5625	6799	9019	8568	8840	8830	6767	4749	5672	6576	8095	6398	43945	5663	8415	5668	48479	43686	6412	48855	8304	8415	5922	5164	8378	13999	9282	48587	43623	8418	404	6822	7680	325	7664	7637	6856	7624	8341	6422	5541	6040	5936	6504	6424	6892	6531	6428	6013	6511	6537	8304	6127	6828	5482	5565	4952	5701	5557	6553	4936	4943	4953	4965	4921	4953	5586	4945	4955	5643	5934	5552	4953	5868	4395	5587	5924	4291	5074	5004	5306	5075	5521	4993	4953	5592	5760	5571	4893	5635	5546	4787	5850	4285	9710	4962	4946	5702	4914	4949	5860	5927	5755	9512	5558	5572	4969	5892	4938	4937	5540	5964	8384	5522	4851	4319	5756	5930	4955	5930	4950	5916	5546	4931	5177	4953	5162	4962	4947	4935	4970	4928	5079	5532	6588	4923	4939	4934	4327	8021	5539	5556	8549	4962	4978	4853	4921	9449	5592	4958	5601	5799	5001	5563	5591	5627	5339	5628	4946	5530	4928	5898	4928	4938	4950	4981	8036	5715	5077	4928	4932	4961	4982	5519	4878	7120	3748	4935	5065	4938	5883	5942	4949	4938	4955	4936	4941	9249	5685	3781	5527	5651	5608	7982	5709	7943	5821	4952	5560	5714	10689	5577	9783	5053	9025	5621	5856	8999	441	8905	6171	8771	307	6340	6546	5266	5668	8573	10117	9223	9395	24409	6252	9141	6754	7007	8938	5734	5615	5673	4938	9430	5487	5457	5537	5438	6821	3189	8418	3479	8298	5595	5560	5512	5054	5061	5591	5027	5708	5662	5641	5600	5708	5486	5644	5689	5695	5595	5670	5920	5646	5846	5627	5664	5720	5641	5758	5064	5061	8687	5552	5494	5609	5554	5859	5349	5620	5852	5584	9421	9535	9520	9503	5843	9398	9445	5041	5802	5146	5188	5836	5778	9365	5860	6204	5808	5922	9456	9455	5912	5903	5853	5900	5067	5874	5891	5055	9047	4895	5886	4944	5878	5690	4946	4818	4933	5156	5845	9423	5859	6146	5537	5848	5888	5701	5853	5829	5874	5074	5833	5066	4958	5546	6183	4946	6445	5635	5078	5655	5797	5655	6206	5546	9907	5790	35590	7555	8439	8189	8333	7560	7816	5828	37645
CUDF01_fna	50200	7864	18919	9408	6607	6625	12594	6437	6608	6602	7535	10651	6594	10057	9308	7604	38656	6978	6991	8512	8498	8538	8447	7144	8436	8549	8272	8459	8405	6875	8453	8509	8226	8531	8524	8250	8290	8310	8310	8235	8291	8303	8302	8300	8281	6894	8293	8303	8294	8267	8296	8497	8524	8485	8499	8494	8491	8498	8545	8487	8505	8509	8500	8509	8495	6900	8404	8266	8270	8265	8053	7128	8410	8397	6877	6906	8298	7148	8315	7162	7056	8313	8367	8309	8298	6862	6831	6798	8145	6857	6830	6835	6799	6842	7313	6878	8195	7790	7819	71	8125	8835	7791	5387	7805	330	6780	0	10444	8496	7867	6838	7785	8373	6888	146	7832	32	117	146	128	8295	7969	8274	110	11473	6456	8121	7063	6395	103	8273	6843	6836	9055	8271	8437	8371	9157	7861	8769	7950	9283	5526	8359	8171	8160	8832	6427	8457	8429	8272	6819	10377	8770	8243	7558	7628	165	8511	9830	7642	8764	6873	7797	6746	156	7656	156	10242	7834	8807	7898	8157	10297	8175	8143	8174	6739	10604	8239	8222	8470	8213	8181	7824	8061	8780	8144	6793	8319	184	8508	8189	133	8600	9082	176	6357	7911	153	8193	8102	7233	8817	8239	9324	9084	9123	9073	6428	7751	6435	8432	6851	6936	8256	8308	6334	8185	8295	8294	8311	8193	9972	8311	6880	8276	8233	8269	8262	8258	8267	8229	8170	8288	8259	8298	9071	36491	8297	7975	7964	8259	8874	9512	114	8516	9295	8647	9212	9982	9498	9444	8372	8554	8559	8021	7979	8957	8933	8760	9955	8780	10715	7611	7602	7553	7191	8131	9947	45302	8857	8289	43742	7763	48737	8330	7140	8324	8371	34648	7100	9048	8075	8202	50321	38207	7709	9280	9385	9286	9340	7566	8489	44025	9028	8917	8486	7109	7484	7119	8457	10183	7045	15010	7788	8343	9645	7106	8810	9857	8776	8436	8386	8328	50497	7060	8371	7807	39149	7766	9722	7769	37889	7771	8705	7849	9570	9277	8410	8366	8905	8879	8368	8610	7530	49328	8491	8764	39167	7707	8331	45597	8334	7454	40065	50447	44356	7797	8226	8514	8065	7124	9846	8317	7526	9533	8913	49928	49394	8208	8579	43694	8465	8232	8922	8909	8216	7386	9283	7887	9486	9495	9548	8014	8269	8270	8855	8843	8849	8745	6708	8157	8174	8185	8035	7428	6685	6709	8172	6714	7063	8073	6723	6675	6727	6713	8170	6732	9509	6704	7924	9474	9513	9498	7052	8217	7629	6725	7903	5805	9504	9495	9539	8172	8164	8176	8168	9494	9529	7819	9388	9510	9198	7036	9514	9476	9170	8874	8578	8863	8157	8901	8349	8334	9451	8130	9511	7122	7472	9490	8073	7888	9492	9061	7684	8332	6905	9090	6692	9831	7879	9086	7699	7804	7681	8273	7622	8141	7802	8239	8331	8370	10166	8774	6794	6687	7677	9332	8353	7025	7908	7567	8341	9507	9441	7861	6638	9456	9505	7676	9194	7581	7677	9367	8247	7099	8873	9369	8054	9471	9516	7163	6840	7908	6682	9476	9524	9511	7816	9503	9438	7624	9359	8329	7638	9357	9259	8439	9340	6696	8290	8363	9385	9549	9360	6950	9442	9446	6703	7799	9528	8892	6178	9080	9541	9498	8155	6744	7575	8051	8322	7245	6745	7614	7619	9284	9121	9454	9299	9439	6651	9468	6717	9446	9368	9428	7017	7235	9159	7181	9189	9463	8247	8238	7455	8255	8237	8236	7054	7124	7065	7077	6705	6712	6696	6707	6707	6732	8477	7864	7760	8139	8211	8280	8341	6954	6962	6970	8511	8504	8501	8327	8291	8305	8318	8293	8314	8292	8319	8310	8514	6930	6930	6950	6927	8260	6714	6731	6534	5947	8256	8233	8245	8241	8249	8247	8239	8252	8260	6654	6639	7632	7055	6784	7038	7043	8277	8260	8326	8535	8468	8464	8439	8335	8255	8486	8391	8182	7688	8182	7063	9483	183	7364	8043	8128	8111	8693	8722	8142	7102	10359	6989	45208	5125	9871	8077	50194	44875	209	50352	8196	7873	8397	8593	6548	14674	8308	50042	44914	7939	7820	6764	10368	7803	10348	10342	191	10191	8021	6979	5082	7644	8328	7824	7635	164	7634	7636	7642	6308	7628	8170	7659	198	6837	9170	8296	9249	9114	8169	8244	8309	8313	8323	8319	8322	9159	8320	8326	9496	9170	9134	8289	9231	8021	9161	9490	8122	5451	8915	8446	8584	9149	8909	8322	9335	9191	9157	8305	9244	9093	8310	9222	8109	8035	8316	8287	9228	8280	8315	9395	9491	9126	7703	9152	9165	8332	9272	8325	8759	9478	9528	9806	9199	8437	8153	9035	9225	8315	9472	8324	9504	9136	8308	8341	8322	8339	8338	8309	8790	8275	8270	8642	9162	8181	8305	8313	8293	8172	6803	9460	9151	10047	8308	8429	8366	8304	7704	9190	8338	9420	9185	8455	9137	9120	9248	9285	9261	8273	9457	8299	9516	8291	8314	8317	8751	6764	9250	8734	8315	8259	8300	8701	9029	8191	8903	6861	8313	8029	8292	9480	9423	8315	8283	8326	8297	8289	9344	9231	7448	9149	9539	8868	6806	9252	6688	9252	8330	9141	9212	9735	9138	8798	8902	6948	9203	8332	7343	7860	8129	8036	8093	7796	6798	6812	6541	8156	8069	3360	13153	5171	25805	6979	2556	8248	7736	2438	8371	8360	7187	7898	7508	9121	9115	8173	6820	8364	5400	10264	5843	10169	6140	5094	9270	8786	8850	9427	8850	9461	9460	9464	9188	9248	9219	9407	9234	9219	9457	9489	9402	9113	9320	9295	9165	9111	9119	8906	8778	8826	7363	9317	9205	9408	9427	9448	8903	9391	9398	9480	7600	7729	7677	7633	9387	7448	7498	7348	9430	7993	8056	9402	9291	7611	9389	9008	9289	9497	7696	7678	9500	9467	9432	9552	8192	9519	9455	8166	7603	7831	9501	7889	9499	9480	7890	6674	7878	8179	9504	7489	9499	7022	9177	9468	9416	9502	9504	8459	9474	8155	8470	8153	7921	9142	7020	7904	6746	9393	8164	9474	9527	9487	7029	9155	9267	8071	36749	6296	10407	10116	10214	9689	9749	8487	39078
CUDG01_fna	48359	8087	18386	10741	9079	9079	11246	9156	9122	9108	10824	8182	9098	8400	10818	7710	38252	10287	8276	8849	8845	8858	8160	10386	8169	8219	9086	8138	8147	10154	8817	8841	8587	8696	8659	9031	9088	9095	9088	8939	9071	9089	9065	9091	9083	10087	9073	9089	9100	9046	9103	8835	8851	8822	8838	8815	8773	8825	8874	8827	8846	8837	8838	8840	8838	10180	8158	9088	9079	9103	7979	8280	8480	8493	10153	10198	9101	8267	9103	8292	7999	9094	9144	9103	9090	10142	10131	10003	9103	10133	10132	10044	10089	10151	7868	10114	8467	7838	7921	10580	8458	8509	7851	7232	7949	10243	7655	10444	0	8784	7918	10061	7887	8409	9773	10505	7869	10437	10477	10426	10512	9232	9590	9300	10555	11249	8275	8807	7523	9103	10520	9216	10030	10054	7766	9266	8419	8444	11202	7916	10454	7868	10860	7237	8434	8466	8449	8370	7135	11130	11200	9234	8491	4847	8470	9303	8125	10877	10649	8955	2557	10887	8380	10598	7953	8095	10660	7177	10633	8919	7941	8418	7938	8442	8964	8429	8469	8438	8002	10385	8484	8216	8341	8470	8362	7941	8325	8363	8413	8105	8438	10655	10705	8499	10450	9812	9964	10684	8524	8276	10637	8467	8326	7925	8464	9062	10896	8691	8677	8687	9436	7854	9047	8497	10140	10166	9173	9170	8169	9196	9184	9194	9165	9154	2773	9203	10208	9204	9180	9183	9202	9180	9175	9166	9158	9177	9188	9163	7542	35007	9268	9521	9491	9215	8740	9253	10407	8593	12165	10568	7923	9440	9131	9156	8692	8843	8839	7902	7834	8194	7970	10647	9415	9412	10417	10620	10625	7808	7950	8411	9404	43886	9329	8809	41380	7329	46904	8061	10654	8072	8042	32510	10612	9482	10065	8323	48699	36751	7301	9075	9179	9067	10807	8267	7986	43015	8019	9794	10368	10621	8293	10676	10383	3079	8359	14232	8429	8045	10992	10608	8693	12237	8707	8348	11443	8036	48634	8373	11708	8004	38856	8296	3750	8308	35939	8301	8437	9831	10042	8168	8346	11459	10768	9085	11433	10054	8754	47710	8014	7507	38350	10345	8019	44164	8019	9932	39086	48114	42833	10433	8856	8207	8856	10493	12161	8019	8739	3558	8332	48291	47740	8785	9982	42447	8062	10408	8324	8331	8852	8376	9434	8659	3618	3597	3615	9177	8208	8208	8283	8268	8263	8207	9683	9264	9263	9279	9263	10410	9672	9661	9267	9657	9895	8720	9627	9678	9698	9666	9268	9628	9175	9705	9359	9140	9153	9172	9885	9279	10804	9701	9306	7343	9176	9184	9178	9253	9267	9261	9256	9160	9152	7573	9180	9165	9483	9848	9298	9125	9475	8303	8601	8278	9264	8296	8455	9136	9200	9133	9155	8999	10714	9198	8396	9080	9177	9532	10761	9395	9229	10986	9580	2794	9072	9465	10753	9085	10738	9066	9081	9170	9111	8510	9143	10329	11489	8230	8311	8405	10779	9121	10329	9849	3197	10589	9137	9192	9192	9336	9564	9112	9145	10887	9094	10707	10873	9157	9091	9717	8311	9079	9113	9085	9138	7890	9449	9332	9487	9172	9155	9179	9112	9158	9124	11021	8966	9114	11075	8923	8920	7866	9188	9646	9023	8535	9234	9202	9170	9337	9130	9127	9553	9089	9171	8305	7720	9279	9170	9158	9265	9576	8186	8358	9118	10559	9637	10679	10746	9125	9416	9074	9079	9043	9410	9119	9666	9211	9161	9204	9821	8424	9471	8288	9445	9093	9061	9062	8099	9073	9070	8998	8214	8319	8215	8216	9626	9660	9602	9696	9660	9652	8929	8388	7749	8095	8178	8227	8268	8220	8288	8277	8830	8820	8826	9099	9093	9085	9099	9097	9090	9058	9096	9083	8831	10186	10205	10210	10229	9082	9628	9640	9285	8484	9071	9067	9012	9060	9052	9057	9072	9069	9075	9569	9457	8244	8127	7736	8110	8106	9023	8485	8527	8843	8783	8771	8731	8583	8219	8842	10362	9305	10865	9300	10364	9236	10485	11036	9045	9158	9149	9217	7855	9205	7481	354	8191	44213	8983	9249	9044	48479	43946	9951	48599	8277	9103	9254	8271	10602	15474	10984	48470	43935	8904	7901	9855	85	7894	84	90	10511	300	8286	8303	8683	9630	9299	8066	8557	10653	6684	8573	9642	7146	6680	8261	9757	10340	8023	9434	8243	9428	9443	9786	8248	8218	8245	8249	8232	8257	9457	8246	8260	9266	9508	9440	8241	9501	8349	9459	9220	8339	7204	8361	8345	7996	9454	8384	8259	9258	9493	9452	8708	9519	9451	8150	9481	8376	10805	8236	8227	9489	8224	8247	9344	9227	7917	10772	9456	9449	8251	9593	8241	8353	9151	9257	8234	9401	8186	8375	8383	9496	8252	9235	8246	9236	9471	8235	8279	8245	8252	8257	8269	8377	8244	8247	9376	9441	9801	8248	8248	8242	8347	8523	9119	9455	8009	8271	8296	8424	8227	10882	9452	8260	9241	9497	8210	9456	9485	9518	8927	9564	8242	9143	8236	9238	8245	8244	8250	8370	8803	9464	8327	8231	8248	8260	8360	9420	8918	9343	6819	8250	8269	8245	9263	9237	8255	8247	8253	8218	8246	10362	9569	7259	9531	9228	9444	8744	9438	8462	9494	8233	9450	9467	11973	9443	11486	8406	10668	9586	9137	11030	7928	9193	9611	9169	7906	8247	8309	7475	9188	9120	13272	13472	10990	24119	6803	11772	10346	8853	12482	8797	9148	9533	9350	10847	9474	9449	9147	5018	7813	5177	10090	5270	9908	5128	5943	9093	8305	8241	9133	8284	9153	9220	9185	9474	9423	9041	9240	9411	9441	9104	9207	9218	9543	9191	9149	9423	9473	9384	8413	8212	8259	10793	8995	8985	9179	9053	9174	8379	9204	9177	9140	10703	10886	10838	10856	9123	10831	10870	9418	9050	8869	9005	9078	9011	10659	9049	9371	8887	9200	10798	10787	9080	9095	9080	9188	9279	9175	9175	9211	10299	9256	9188	9344	9177	9275	9356	9651	9337	9244	9132	10857	9172	9775	9477	9150	9177	9289	9127	8818	9199	9267	8817	9252	9347	9505	9807	9360	10062	9205	9268	9215	9438	9216	9854	9483	10702	9410	36246	8764	7934	7761	7831	7985	8245	8842	37747
CUDI01_fna	48644	3064	20234	10420	8984	8978	11106	9112	9005	8996	10064	9225	8994	8041	10006	6840	37541	7350	7031	3887	3900	3925	4620	7380	4634	4680	3224	4626	4629	7302	3890	3904	3775	5284	5259	3294	3358	3319	3319	3295	3321	3314	3330	3406	3314	7259	3208	3229	3216	3207	3217	3892	3895	3887	3892	3886	3886	3890	3917	3894	3904	3911	3906	3904	3897	7286	4623	3223	3230	3216	4617	7124	4793	4793	7151	7182	3222	6263	3226	6277	5813	3334	3366	3311	3304	7272	7253	7137	9526	7267	7266	7124	7250	7310	3349	7294	4613	4719	4768	8553	4571	4237	4723	4217	4702	8069	4575	8496	8784	0	4743	7130	4714	4705	7245	8435	4764	8432	8467	8438	8509	6817	7068	6877	8603	10595	7307	7038	6209	9036	8511	6801	7105	7140	11374	6892	3697	4665	9881	4716	10588	4698	10092	4211	4546	4568	4543	4075	7578	10242	10331	6850	7511	11892	4074	6843	6976	9641	8589	9655	8727	9645	4154	9527	4743	7538	8573	7763	8594	9075	4684	4136	4822	4591	9067	4558	4572	4566	7503	9968	4615	7605	3649	4597	4479	4816	4464	4133	4539	7580	4562	8737	10352	4544	8499	7995	9845	8629	6053	4411	8594	4610	4472	4411	4084	9336	10137	7445	7426	7434	7053	4644	9000	9709	7210	7247	6804	6787	7230	6750	6772	6808	6751	9466	8878	6814	7310	6783	6795	6807	6799	6799	6788	6793	6816	6791	6798	6800	7199	35517	6904	7019	6988	6812	8645	5103	8479	4161	11447	10018	4063	9037	4858	4868	7573	328	329	4738	4719	3223	3912	9616	9011	5058	9991	9977	9982	4687	6908	4284	8994	44322	4931	7559	42291	9564	47183	4251	9375	4296	4253	33464	9186	4819	9097	2909	49279	37624	9567	10403	10521	10405	10464	7862	4203	43166	7581	10834	10091	9234	4052	9251	10051	9162	3743	13500	4009	4248	10660	9217	8832	11920	1533	8122	11149	4249	49347	3766	10698	3759	38119	4466	9094	4473	36903	4467	3812	7866	5806	7934	3737	11152	10455	2122	11140	10547	10288	48016	4217	8098	38203	10065	4233	44326	4235	9627	39104	48947	43092	10148	3059	9583	3060	9048	11893	4232	10263	8856	2552	48851	48614	4587	10497	42607	4290	10467	2542	2549	3058	4250	4888	4453	8938	8908	8930	9391	5354	5348	4202	4183	4173	4150	3379	3379	3380	3396	3394	9615	3373	3361	3376	3350	5453	4245	3304	3343	3403	3396	3379	3348	4996	3390	3120	4963	4980	4978	5452	3379	9986	3395	3077	1985	4995	5008	4992	3383	3374	3382	3377	4979	4978	3195	5025	5000	3963	5425	5048	4943	4077	4190	3650	4191	3377	4229	4579	3378	5010	3364	4995	3310	10013	4979	4395	3116	5010	3942	10033	3797	6176	10996	3333	8928	3112	3984	10083	3120	10108	3254	3131	9271	3138	9534	3373	9449	10943	2336	8916	9003	10024	4963	9445	5409	7638	9858	3301	5027	5014	3119	3285	4931	5001	10123	4865	9903	10112	4893	3242	5303	2919	4935	9165	4996	4998	3234	3203	3112	3206	5011	5010	5006	3111	4985	4921	10179	4969	3395	10360	4906	4988	4276	4967	3348	3364	8057	4988	5046	5027	4902	4889	4944	3376	3084	5009	2928	4063	4918	5010	4984	3387	3262	4588	4410	3366	9793	3385	9904	9929	4941	4004	4963	4924	4959	5277	4984	3406	5022	4986	4984	5405	7436	3965	7311	4106	4923	3215	3215	2915	3217	3211	3228	7103	7169	7109	7121	3338	3376	3345	3380	3380	3390	4384	4483	3609	3702	3752	3773	3795	7029	7049	7044	3897	3900	3891	3330	3327	3323	3332	3308	3323	3319	3328	3317	3894	7125	7157	7184	7167	3221	3325	3364	3360	3179	3216	3227	3209	3238	3224	3229	3217	3215	3234	3344	3378	3028	6223	5928	6203	6176	3227	3804	3838	3917	3897	3894	3889	3845	5369	3861	9509	3372	10091	3389	7354	4996	8539	9583	9356	9478	9449	7383	3687	6803	8225	8758	8113	44322	6621	9006	6689	48668	44017	7957	49354	9471	9245	6875	3830	9478	14660	9948	49044	43999	9258	4753	7106	8769	4704	8780	8764	8592	8679	9452	8227	6643	6640	6963	7312	8296	8612	7361	8298	6622	7563	7378	9343	6744	8596	6410	3934	5345	4012	3947	7025	5340	5348	5342	5335	5333	5357	3959	5347	5344	5123	4108	3939	5338	4005	4516	3954	4997	4394	5230	4162	5378	4262	3919	4178	5354	5110	3985	3938	3309	4043	3920	5197	3994	4392	10084	5330	5349	4074	5337	5359	5098	5005	4015	10101	3956	3951	5357	4072	5342	4144	4905	5023	8385	3838	5079	4408	4146	4094	5360	4993	5343	4996	3929	5319	5323	5340	5317	5362	5364	4164	5362	5332	5261	3940	7046	5350	5361	5345	4385	9062	4874	3945	8222	5341	5407	3957	5329	10088	3956	5355	5067	3947	5251	3960	3970	4017	4986	4046	5327	4904	5346	4983	5339	5352	5334	4147	9063	4032	4300	5343	5320	5362	4170	3900	4699	7393	2772	5355	5327	5355	5042	4999	5348	5332	5354	5353	5352	9925	4099	2922	3950	5038	4730	9021	4030	8973	4099	5329	3947	4065	11742	3960	10782	4179	9726	4026	6848	9573	4848	9507	6717	9412	4718	8205	8197	6326	6809	9401	11255	7617	10243	24778	6755	10163	7357	8876	10594	3844	3380	4531	3117	10090	3899	3877	3385	5772	7071	3336	7578	2635	7474	5990	6107	4903	4226	4183	4940	4187	5105	4996	5003	3998	4012	4893	5025	4018	4046	4933	5004	5067	4189	5010	5036	4006	4124	3995	4196	4167	4205	10035	4909	4878	4982	4932	4991	4163	5021	4979	4931	9980	10104	10040	10101	4980	10043	10047	3479	4978	3227	3258	4976	4943	9935	4967	5070	4930	5014	10057	10029	5022	5001	4982	5004	3378	5008	4993	3358	9545	3079	4992	3136	4990	4969	3130	3356	3123	3378	5001	10063	5011	5336	3969	5017	4994	5013	4997	3865	5019	3391	3870	3375	3118	3958	5385	3118	7048	4993	3392	4990	5340	5002	5413	3955	10424	4360	35568	8773	8906	8645	8752	7678	8006	3859	38106
CUDJ01_fna	48381	4582	19504	10364	8797	8239	10753	8860	8287	8845	10008	8945	8847	7994	9546	6429	37635	7096	6460	6100	6110	6137	4230	7191	4221	4290	5599	4224	4211	6985	6080	6108	5963	6641	6633	5812	5838	5848	5842	5800	5842	5851	5859	5844	5838	6974	5641	5667	5648	5642	5653	6105	6106	6099	6106	6091	6083	6106	6127	6103	6109	6115	6108	6111	6104	7016	4220	5587	5601	5587	4364	6581	1676	1660	6990	6990	5663	6359	5667	6372	6179	5862	5897	5853	5844	7752	7751	6999	9314	7743	7750	6970	7728	7788	1747	7785	1525	91	144	8426	1495	5954	133	2186	746	7573	320	7867	7918	4743	0	6993	86	1531	7047	8451	128	7833	7887	7862	7906	6207	6825	6214	7949	10424	6661	6359	5726	8303	7920	6193	6940	6988	10788	6811	5488	1704	9826	186	10021	588	9652	2271	1540	1529	1533	5878	7079	10058	10089	6282	6839	11621	6239	6265	7158	9156	8487	9181	7648	9152	5890	9398	84	6672	8454	6966	8477	9313	514	6263	499	1554	8755	1557	1563	1536	6616	9663	1503	7302	4898	1583	1499	145	1551	5927	1521	6701	1556	7993	9751	1564	7864	7535	8903	8505	5333	1353	7989	1562	1474	1853	5972	9162	9697	6845	6833	6843	6727	199	8294	9052	6953	6976	6177	6172	6495	6199	6187	6198	6179	9108	7823	6223	7726	6190	6173	6196	6201	6193	6177	6176	6196	6185	6204	6192	6797	35579	6264	6795	6777	6201	8192	5718	7848	5722	11159	9656	5762	8642	5565	5576	7157	4808	4803	243	238	4394	5545	9312	8618	5196	9683	9871	9879	4763	6781	4948	8601	43942	5549	7105	42094	9205	47058	4734	8954	5062	4732	33251	8928	5815	9138	4228	48911	37573	9125	9807	9916	9814	10119	7393	4708	42931	7868	10047	10186	8899	4593	9459	10188	8166	3913	13126	4492	4736	10334	8883	8555	11519	4895	7666	10659	4734	48978	3919	10613	4176	37789	5122	8378	5125	36670	5123	4946	8561	6450	7988	4623	10672	10477	4592	10671	9793	9798	47712	4705	7713	37992	9964	4720	44204	4721	9222	39469	48522	43421	10128	4601	9001	4598	8785	11385	4718	9782	8462	4311	48382	48171	4894	9734	42414	5045	9864	4312	4312	4598	4112	5032	4632	8224	8199	8242	9160	5062	5077	5210	5193	5201	5179	5231	5451	5438	5455	5467	9618	5212	5216	5435	5211	6805	5007	5190	5235	5255	5234	5436	5188	5881	5254	5336	5895	5909	5913	6795	5434	9935	5260	5282	3203	5891	5910	5917	5443	5430	5444	5437	5891	5915	4055	5680	5926	5654	6747	5959	5631	5660	5210	4880	5215	5431	5219	4771	5832	5905	5431	5917	5249	9932	5650	4477	5764	5915	5652	9986	5694	6884	10611	5171	8241	5758	5642	10034	5765	10036	5631	5770	9110	6200	9005	5814	9540	11073	4389	8379	8485	9965	5835	9529	6770	7252	9851	5853	5914	5938	5328	5136	5926	5895	10053	5616	9837	10044	5583	5690	6612	4375	5830	9093	5905	5892	4795	5025	5328	5076	5897	5918	5913	6201	5886	5938	9634	5817	5836	9745	5896	5832	4940	5956	5210	5771	7755	5811	5917	5852	6294	5597	5930	5215	6178	5921	4375	4816	5899	5908	5889	5442	5147	4110	4514	5826	9099	5219	9802	9873	5857	5671	5880	5619	5884	6607	5862	5236	5945	5664	5673	6745	7358	5644	7301	5669	5616	5577	5579	5193	5589	5584	5570	6520	6591	6535	6554	5197	5225	5211	5250	5224	5219	6520	6248	4507	4600	4679	4660	4691	6465	6478	6473	6104	6099	6098	5845	5842	5854	5853	5840	5831	5841	5838	5840	6106	6985	7018	7018	7025	5590	5193	5204	5102	4770	5586	5582	5578	5590	5587	5589	5583	5583	5589	5185	5173	5301	6301	6021	6286	6253	5641	5975	6040	6131	6096	6074	6083	6016	5107	6067	9575	5451	10018	5453	7135	5694	7893	9630	9181	9443	9443	7000	4978	6042	7156	8366	6913	44048	6019	8652	6053	48566	43717	7394	48886	8832	9019	6272	5442	9027	14463	9803	48577	43727	9047	86	7233	7943	79	7930	7910	7970	7893	8925	6941	6046	6320	6350	6939	6958	7987	7069	6954	6311	7131	7103	8805	6464	7969	5876	5634	5197	5612	5637	7085	5194	5188	5197	5204	5156	5199	5651	5193	5183	5718	5904	5636	5198	5921	4620	5651	5965	4490	5221	5141	5399	5102	5612	5157	5199	5727	5834	5641	5007	5715	5633	5019	5904	4480	10251	5179	5176	5645	5167	5192	5915	5965	5865	10010	5652	5646	5203	6004	5182	5152	5594	5998	8549	5555	4978	4488	5932	5877	5212	5963	5198	5966	5642	5176	5387	5188	5362	5202	5202	5146	5219	5176	5197	5633	7119	5179	5195	5178	4473	8542	5577	5636	8700	5183	5191	5127	5158	10038	5651	5201	5665	5852	5150	5647	5678	5700	5489	5730	5185	5589	5179	5956	5174	5187	5187	5165	8621	5623	5290	5172	5120	5213	5132	5618	5026	7576	3860	5181	5254	5190	5877	6015	5198	5183	5187	5171	5182	9524	5714	3862	5654	5683	5729	8502	5621	8420	5767	5186	5649	5655	11229	5655	10234	5170	9578	5662	6250	9610	123	9503	6294	9382	68	6885	7093	5658	6033	9185	11169	9397	10078	24409	6513	10130	7060	7477	10008	6009	5834	6257	5332	10026	5581	5560	5840	5535	6951	3347	8399	3597	8276	6006	6057	5589	5233	5219	5634	5211	5696	5704	5691	5674	5607	5587	5700	5601	5615	5623	5692	5974	5616	5929	5718	5576	5675	5564	5988	5220	5226	9265	5617	5591	5686	5594	5910	5459	5723	5939	5613	9942	10025	10022	10049	5907	9964	10012	5301	5866	5547	5612	5904	5861	9884	5904	6393	5838	5986	9984	9985	5926	5926	5880	5932	5432	5911	5915	5418	9539	5261	5916	5343	5915	5732	5336	5212	5326	5516	5901	10007	5880	6676	5640	5925	5919	5717	5895	6065	5898	5438	6069	5424	5338	5647	6727	5337	6885	5680	5443	5685	5818	5690	6755	5643	10382	5979	35753	8083	8650	8384	8521	7661	7939	6065	37849
CUDL01_fna	48544	6299	19783	10831	8078	8102	11984	8075	8141	8132	9792	10161	8126	9223	9446	7066	38139	702	7868	7732	7720	7767	7493	566	7491	7581	7475	7505	7473	659	7690	7724	7484	7846	7814	7449	7464	7462	7471	7382	7458	7470	7467	7466	7444	656	7438	7469	7459	7433	7459	7717	7739	7713	7722	7711	7706	7714	7759	7708	7725	7727	7721	7729	7719	649	7469	7463	7475	7460	7199	7929	7036	7002	343	364	7465	7579	7476	7589	7414	7478	7519	7477	7460	159	63	78	9374	62	174	47	57	68	6046	97	6942	6914	6928	6837	6905	7613	6926	2503	6916	6612	6533	6838	10061	7130	6993	0	6914	6984	2350	6832	6933	6817	6816	6809	6799	7605	5347	7586	6835	11341	7620	7530	5934	8013	6808	7567	167	78	11830	7523	7107	6955	9169	6981	10225	6999	9424	2577	7000	6939	6885	7628	7564	10029	10125	7559	7881	12140	7566	7519	7349	9373	6884	9453	9554	9358	7566	8305	6948	7913	6901	7786	6872	9663	6969	7566	6985	6939	9694	6930	6922	6910	7802	10038	6910	7526	7146	6917	6924	6900	6820	7577	6920	7945	6996	6855	9431	6934	6864	8140	8963	6912	6457	6650	6842	6977	6891	6332	7613	9294	9474	7759	7798	7744	1107	6881	8050	9200	550	564	7588	7597	7538	7543	7586	7593	7587	9194	9919	7579	562	7557	7529	7571	7532	7565	7560	7522	7552	7557	7553	7567	8218	35422	7613	5375	5390	7541	8674	8200	6806	7291	10702	10307	7540	9779	8200	8143	8110	7166	7185	6999	7006	7915	7432	8789	9715	7073	10227	9724	9726	6908	7056	7509	9711	44172	6995	8231	42099	8706	47010	7366	8712	7335	7386	32656	8649	7918	9664	7401	48656	37128	8663	10191	10301	10193	10186	7418	7403	42951	8802	10066	10396	8642	6727	8677	10382	9874	6119	13982	6446	7371	10331	8642	9171	11596	7545	8149	10548	7383	48666	6143	10191	6582	38563	6690	9809	6687	36898	6696	7307	7832	8039	8869	7206	10555	10150	7425	10546	9453	9294	47234	7403	7932	38199	9716	7362	44583	7364	9082	38889	48836	43347	9739	7380	9421	7333	8631	11517	7365	9272	9650	7633	48180	47687	7194	9398	42688	7391	9987	7633	7631	7370	6401	7991	6951	9599	9569	9668	9300	6899	6898	7725	7705	7714	7672	7843	7292	7288	7290	7245	9647	7834	7836	7282	7838	8311	7368	7790	7798	7861	7870	7286	7831	8178	7835	7252	8204	8187	8158	8290	7283	9796	7879	7222	5653	8173	8166	8210	7289	7280	7295	7285	8162	8199	6343	8125	8177	7693	8258	8213	8144	7690	7711	6956	7708	7287	7750	7266	7482	8155	7160	8188	7634	9726	8181	7044	7219	8175	7623	9811	7185	8118	10547	7798	9626	7207	7715	9830	7206	9787	7452	7145	9275	7213	9138	7485	8431	11514	7632	8190	8255	9859	8091	8435	8272	7979	9640	7490	8170	8163	7207	7711	8135	8157	9850	8035	9676	9849	8072	7447	8109	7860	8122	9184	8127	8187	6380	7747	7220	7701	8177	8173	8178	7205	8166	8139	8795	8022	7481	8936	7997	7943	7343	8017	7787	7394	8093	8077	8234	8123	7781	8154	8127	7818	7185	8180	7831	6188	7934	8216	8170	7293	7708	6928	7020	7470	8518	7859	9765	9732	8041	7662	8103	8068	8112	7868	8138	7870	8132	8136	8120	8245	8110	7746	8064	7692	8135	7435	7439	6605	7451	7446	7430	7839	7915	7855	7868	7798	7858	7822	7859	7868	7873	7578	7298	6566	7057	7108	7208	7228	7842	7845	7845	7720	7716	7713	7473	7460	7467	7465	7464	7463	7457	7467	7462	7722	382	380	385	380	7448	7803	7830	7607	6810	7446	7438	7437	7447	7443	7432	7444	7445	7446	7820	7765	6712	7475	7082	7474	7439	7420	7513	7528	7740	7699	7699	7676	7533	6900	7703	8474	7301	9817	7303	588	8164	6797	9172	9288	9315	9317	8614	7366	7558	8168	9980	8050	43674	5741	9790	7393	48429	43903	6454	48589	9065	9155	7639	7157	8177	12532	10049	48437	43867	9163	6916	837	9998	6924	9992	9981	6837	9827	8984	8024	5883	3769	7552	7449	6861	6858	7618	6864	3774	7495	7610	9046	3794	6763	7047	7694	6896	7728	7660	7512	6887	6927	6925	6923	6879	6928	7672	6925	6944	8193	7651	7674	6893	7711	6990	7684	8127	7087	5272	7755	7053	7495	7660	7753	6931	8152	7663	7658	6812	7746	7660	6912	7682	7102	10121	6942	6924	7701	6916	6924	8111	8148	7486	9836	7666	7664	6950	7798	6937	7721	8177	8206	8507	7705	6912	7156	7681	7702	6935	8157	6931	8185	7656	6922	6928	6924	6947	6934	6896	7742	6904	6914	7442	7675	7529	6922	6918	6922	7115	8333	8194	7666	8766	6894	6942	7266	6907	9823	7709	6945	8173	7719	6941	7661	7621	7784	7939	7800	6908	8132	6915	8180	6926	6933	6928	7714	8356	7729	7711	6931	6897	6910	7654	7618	7201	7698	5409	6941	6711	6909	8186	8128	6922	6905	6938	6926	6909	9573	7711	5837	7703	8229	7833	8292	7687	8200	7690	6927	7669	7686	11335	7667	9516	7773	8341	7738	7556	9155	6949	9358	3908	9267	6903	8007	8028	6616	7570	9240	9658	12176	8885	24464	7026	8561	4456	8666	8921	7572	7486	7831	7219	9762	7679	7659	7437	6285	7348	4280	9174	4870	9051	6338	6039	8064	7662	7694	8124	7710	8121	8155	8143	7702	7756	8045	8136	7748	7762	8139	8170	8099	7535	8102	8154	7679	7686	7686	7575	7652	7705	8641	8091	8039	8136	8083	8130	7751	8139	8159	8156	9740	9856	9841	9785	8125	9741	9763	7671	8109	7273	7364	8097	7944	9721	8066	8251	7901	8152	9793	9793	8157	8144	8113	8209	7279	8171	8171	7243	9268	7141	8176	7230	8168	8171	7224	7831	7219	7287	8183	9783	8185	8198	7714	8170	8122	8169	8175	7687	8163	7288	7691	7270	7241	7705	8241	7227	356	8135	7293	8185	8236	8172	8276	7708	10847	6539	36287	7777	9903	9512	9704	8755	8865	7703	38178
CUDM01_fna	48343	4551	19424	10302	8737	8192	10682	8753	8241	8785	9923	8931	8782	7972	9493	6487	37621	7026	6417	6157	6161	6194	4185	7122	4185	4255	5579	4189	4172	6917	6141	6154	6016	6694	6685	5696	5766	5733	5731	5688	5729	5738	5746	5798	5725	6902	5552	5576	5557	5551	5561	6156	6164	6152	6157	6144	6137	6154	6185	6155	6158	6168	6161	6163	6152	6952	4179	5566	5581	5569	4318	6532	1788	1751	6914	6919	5570	6321	5575	6342	6178	5756	5796	5745	5739	7625	7635	6923	9270	7640	7646	6890	7610	7677	1760	7660	1534	29	174	8316	1498	5934	87	2100	718	7460	194	7785	7887	4714	86	6914	0	1645	6950	8341	63	7754	7805	7771	7828	6182	6802	6199	7808	10485	6582	6318	5702	8207	7844	6166	6868	6914	10734	6753	5415	1811	9759	215	9994	558	9546	2215	1523	1500	1521	5844	7021	9986	10019	6231	6757	11582	6193	6191	7045	9123	8374	9117	7637	9106	5945	9356	106	6584	8357	6915	8362	9284	502	6212	599	1535	8697	1525	1508	1516	6491	9594	1515	7297	4836	1538	1490	253	1528	5885	1515	6608	1521	7983	9703	1527	7789	7482	8852	8390	5266	1330	7883	1554	1480	1769	5921	9109	9591	6811	6795	6808	6660	201	8238	8965	6904	6923	6164	6152	6442	6168	6167	6170	6156	9057	7832	6197	7632	6163	6166	6174	6188	6164	6155	6162	6178	6169	6183	6169	6775	35598	6253	6783	6764	6180	8229	5674	7773	5657	11102	9588	5746	8563	5541	5550	7135	4804	4801	213	217	4428	5517	9216	8550	5263	9635	9771	9780	4733	6731	4936	8541	43876	5525	7092	42058	9097	46996	4698	9051	5014	4698	33229	8842	5824	9055	4191	48852	37553	9020	9712	9819	9720	10068	7348	4672	42890	7757	9980	10120	8962	4573	9485	10113	8179	3894	13094	4495	4700	10256	8945	8487	11465	4847	7615	10534	4700	48906	3899	10543	4222	37776	5092	8365	5095	36660	5092	4915	8468	6409	7864	4589	10544	10413	4557	10543	9725	9731	47647	4668	7658	37974	9905	4682	44165	4684	9159	39431	48478	43373	10063	4572	8897	4566	8729	11330	4678	9715	8449	4397	48327	48108	4862	9672	42381	5006	9809	4391	4396	4569	4024	5000	4582	8196	8167	8207	9110	5001	5020	5113	5094	5101	5076	5222	5429	5412	5412	5429	9541	5213	5204	5415	5212	6747	5007	5167	5205	5240	5236	5409	5176	5860	5228	5298	5871	5882	5884	6733	5414	9854	5243	5256	3166	5867	5889	5890	5417	5406	5420	5409	5861	5891	4102	5684	5892	5560	6685	5930	5611	5711	5111	4942	5121	5406	5125	4736	5893	5869	5379	5885	5232	9849	5605	4456	5740	5888	5591	9887	5678	6845	10561	5162	8195	5727	5564	9936	5741	9935	5604	5744	9013	6169	8886	5872	9569	10999	4379	8300	8395	9904	5809	9561	6715	7182	9744	5811	5894	5908	5290	5120	5907	5872	9934	5591	9753	9933	5574	5668	6552	4341	5798	8999	5877	5863	4731	5008	5286	5069	5872	5890	5897	6167	5856	5911	9598	5801	5895	9707	5882	5827	4903	5949	5206	5830	7690	5810	5898	5878	6246	5597	5902	5186	6145	5893	4344	4710	5862	5904	5858	5413	5128	4042	4472	5866	9052	5188	9735	9829	5808	5567	5846	5577	5847	6548	5830	5220	5911	5626	5635	6692	7227	5603	7163	5711	5592	5547	5557	5157	5563	5557	5549	6473	6541	6489	6507	5178	5207	5195	5249	5214	5205	6582	6310	4466	4559	4639	4619	4651	6416	6431	6426	6153	6152	6149	5742	5736	5755	5747	5733	5729	5733	5733	5735	6156	6927	6958	6959	6967	5566	5182	5196	5085	4744	5560	5556	5556	5574	5568	5568	5559	5557	5563	5169	5156	5271	6263	5987	6249	6215	5552	6022	6087	6183	6148	6127	6132	6067	5043	6122	9606	5431	9905	5418	7076	5655	7778	9558	9124	9401	9402	6977	4951	5999	7033	8346	6857	43950	6065	8617	5999	48482	43769	7264	48834	8717	8973	6253	5384	8953	14363	9760	48550	43696	8989	197	7187	7910	119	7897	7881	7836	7834	8813	6901	6042	6307	6281	6868	6907	7904	7040	6909	6298	7085	7072	8717	6388	7818	5792	5572	5097	5695	5576	7007	5104	5100	5101	5115	5068	5101	5592	5105	5097	5674	5960	5579	5112	5867	4529	5585	5961	4458	5238	5099	5349	5060	5560	5115	5115	5680	5780	5579	4953	5660	5577	4978	5853	4446	10131	5090	5077	5717	5084	5103	5877	5954	5867	9910	5584	5580	5120	5931	5097	5111	5576	5969	8523	5520	4935	4457	5893	5931	5128	5952	5110	5956	5562	5092	5331	5106	5305	5113	5099	5105	5123	5079	5174	5572	7038	5094	5105	5100	4444	8495	5557	5572	8686	5104	5107	5080	5071	9944	5594	5115	5634	5810	5102	5587	5582	5639	5450	5667	5092	5559	5092	5940	5092	5101	5103	5120	8559	5701	5228	5089	5032	5126	5088	5551	4975	7480	3809	5093	5159	5084	5881	5986	5113	5080	5100	5085	5093	9428	5724	3813	5572	5647	5766	8462	5707	8375	5835	5098	5587	5723	11171	5598	10214	5119	9519	5678	6230	9550	244	9456	6264	9348	97	6844	7045	5628	5995	9140	11052	9366	10003	24374	6489	9963	7010	7381	9902	6064	5893	6203	5293	9930	5533	5504	5890	5524	6951	3294	8378	3563	8258	5958	6011	5565	5129	5107	5608	5116	5717	5661	5654	5574	5678	5558	5654	5670	5691	5598	5656	5928	5675	5889	5671	5647	5724	5635	5920	5129	5130	9222	5590	5565	5640	5571	5872	5382	5679	5900	5594	9829	9916	9906	9933	5871	9849	9894	5254	5836	5522	5582	5870	5809	9764	5874	6351	5806	5972	9870	9871	5904	5898	5851	5903	5407	5887	5885	5394	9467	5217	5888	5302	5882	5726	5305	5213	5287	5503	5879	9889	5860	6628	5552	5899	5897	5707	5866	6119	5883	5414	6128	5412	5304	5560	6679	5298	6817	5638	5418	5647	5785	5650	6701	5557	10320	5977	35733	8033	8629	8360	8500	7643	7894	6120	37825
CUDN01_fna	48596	4412	19709	10140	8907	8322	10425	8781	8359	8956	10562	8825	8953	7317	9981	6311	37500	7226	6816	5929	5932	5956	4634	7310	4646	4684	5351	4632	4633	7119	5908	5922	5781	6710	6694	5575	5621	5623	5623	5570	5613	5619	5624	5627	5603	7117	5333	5347	5338	5330	5342	5928	5937	5924	5931	5907	5910	5927	5958	5931	5934	5940	5935	5934	5926	7156	4637	5341	5341	5345	4756	6935	227	220	7111	7109	5350	6729	5357	6744	6317	5647	5686	5627	5625	7925	7903	7122	9594	7926	7926	6974	7896	7942	1374	7939	301	1644	1560	8955	249	5289	1625	3095	2168	8009	1850	8373	8409	4705	1531	6984	1645	0	7308	8976	1676	8135	8326	8304	8349	6706	6861	6704	8407	10282	7170	6835	5585	8207	8465	6703	7071	7101	11093	7327	4546	345	10231	1642	9834	1991	10112	3184	131	291	289	5061	7142	9642	9666	6786	7122	12111	5571	6743	7111	9608	8981	9594	8207	9603	5298	9228	1560	7172	8962	7187	8996	8698	2044	5554	1964	279	8150	254	311	232	7125	9427	323	7377	4018	357	252	1583	242	5137	248	7214	94	8392	9326	313	8303	7341	8475	8995	5349	232	8423	359	197	801	5240	9410	10150	6499	6486	6493	6847	1822	8216	9254	7106	7113	6689	6671	7005	6683	6663	6692	6629	9356	8244	6702	7925	6669	6715	6691	6718	6708	6711	6712	6735	6672	6711	6715	6811	35873	6788	6820	6795	6731	8665	5811	8214	4709	10485	9311	4728	8350	5657	5670	6769	4824	4825	1638	1633	4547	4384	8964	8358	4964	9458	10576	10586	4218	6732	5042	8348	44495	5709	7047	42222	9282	47031	4905	8804	5251	4922	33122	8729	5729	8837	3978	49093	37444	9234	10012	10123	10022	10275	7439	4871	43044	7762	9908	10036	8879	4142	9510	9988	8614	3674	13127	4045	4922	10493	8862	8294	11756	4920	7987	11270	4924	49311	3688	11001	4436	38172	5082	8584	5087	36253	5083	4047	8793	6340	8158	4828	11287	10380	3823	11261	9702	10281	48043	4868	7626	38124	10382	4905	44107	4908	9595	39640	48791	43305	10782	5164	9192	4926	8570	11630	4877	10260	8686	4242	48504	48354	4410	9661	42642	5219	9998	4235	4243	5160	3885	5309	4702	8469	8446	8494	9378	4945	4953	5416	5398	5405	5378	5632	5507	5480	5507	5503	10386	5610	5602	5491	5587	7236	5358	5578	5611	5636	5634	5482	5584	6031	5634	5099	6051	6058	6056	7225	5487	10735	5642	5050	3641	6041	6063	6069	5488	5486	5485	5480	6042	6073	4205	5890	6083	5697	7174	6133	5731	5709	5406	4918	5420	5488	5427	4557	5471	6064	5481	6071	5628	10563	5749	4097	5716	6070	5668	10782	5656	7180	10495	5561	8848	5701	5552	10812	5707	10824	5362	5702	9574	6165	9251	5466	9381	11063	4103	8717	8638	10732	6025	9376	7197	8062	10470	5476	6073	6084	5089	5551	6052	6040	10844	5753	10636	10851	5679	5444	7064	4430	5987	9567	6055	6083	5061	5463	5102	5519	6053	6074	6066	6148	6032	6061	9408	6018	5472	9534	6036	6104	5176	6111	5651	5421	7759	6079	6100	6142	6675	5696	6062	5629	6131	6079	4415	4932	6060	6059	6036	5499	5555	4557	4125	5467	9000	5625	10410	10661	5997	5715	6036	5811	6051	7015	6014	5617	6114	5884	5891	7172	7507	5662	7415	5699	5719	5334	5331	4936	5339	5333	5332	6865	6953	6890	6909	5615	5644	5591	5639	5626	5641	6462	6290	4131	4205	4270	4265	4316	6825	6834	6834	5930	5930	5923	5631	5632	5640	5633	5621	5627	5625	5630	5622	5931	7093	7117	7129	7136	5339	5581	5630	5496	5114	5338	5333	5330	5359	5347	5346	5333	5334	5349	5568	5588	5043	6655	6364	6658	6614	5333	5788	5842	5958	5925	5907	5909	5847	4981	5914	9412	5496	10814	5512	7213	5908	8196	9741	9448	9779	9789	6862	3576	6729	7573	8914	7364	44374	6662	8548	6732	48742	43813	7702	49121	9269	9398	6985	4042	9046	14290	9513	48903	43897	9326	1700	7436	8424	1533	8423	8419	8454	8579	9298	7563	6319	6316	6863	7353	7361	8449	7083	7365	6313	7348	7106	9198	6417	8405	5876	5529	5073	5649	5543	6961	5069	5078	5080	5083	5063	5074	5551	5074	5066	5829	5906	5536	5083	5926	4306	5554	6138	4069	5339	5460	5465	5384	5513	5468	5079	5819	5836	5540	4761	5618	5537	4869	5900	4102	11058	5091	5098	5604	5054	5092	6133	6154	4870	10811	5544	5541	5094	5985	5074	5457	5692	6088	8469	5538	5116	4121	5131	5874	5089	6152	5076	6149	5544	5055	5325	5073	5310	5084	5080	5455	5105	5068	4738	5528	6990	5071	5071	5073	4068	8707	5684	5535	8546	5070	5252	4173	5058	10809	5545	5083	5752	5898	5089	5547	5602	5595	5241	5630	5083	5724	5073	6143	5063	5076	5071	5472	8817	5654	5463	5066	5045	5087	5452	5504	4619	7300	3895	5071	5426	5072	6047	6183	5079	5053	5079	5056	5069	9878	5653	3876	5555	5847	5669	8682	5667	8737	5727	5066	5548	5611	11462	5555	10360	5482	9467	5694	6792	9732	1568	9820	6403	9717	1529	7332	7497	6039	6719	9540	11572	9038	10250	24576	6572	10387	7051	7912	10296	5825	5473	6488	5070	10667	5486	5458	5469	5541	6800	3313	8299	3730	8169	6291	6194	5675	5440	5419	5742	5416	5861	5924	5898	5730	5654	5682	5923	5632	5656	5727	5912	6144	5562	6129	5916	5616	5709	5609	5332	5407	5426	9101	5720	5670	5907	5702	6115	5755	5949	6133	5719	10741	10822	10810	10822	6054	10558	10605	5617	6019	5277	5330	6057	6000	10670	6048	6543	5986	6160	10773	10770	6070	6081	6041	6078	5487	6059	6068	5471	10350	4985	6073	5085	6075	5914	5077	5610	5067	5601	6053	10598	6031	7093	5540	6079	6089	5878	6039	5912	6040	5488	5917	5474	5086	5537	7151	5076	6991	5891	5501	5907	6047	5909	7191	5544	9940	5841	35852	7973	8525	8258	8425	6969	7260	5913	38063
CUDO01_fna	48858	6529	18992	10594	7916	7941	11503	7815	7969	7946	9468	9454	7944	8882	9070	6917	38233	2114	7279	8036	8047	8070	7761	2654	7749	7836	7779	7783	7733	2097	8028	8051	7774	8065	8027	7758	7789	7788	7791	7684	7783	7794	7791	7789	7771	2069	7756	7782	7774	7750	7777	8043	8050	8038	8050	8032	8024	8041	8069	8040	8055	8056	8050	8058	8046	2064	7727	7771	7779	7768	7403	7323	7392	7367	2429	2445	7775	7035	7788	7041	7003	7796	7835	7793	7786	2397	2350	2404	9177	2370	2387	2369	2359	2398	6076	2427	7137	6962	6982	6913	7073	7399	6984	1176	6967	6768	6507	6888	9773	7245	7047	2350	6950	7308	0	6927	7004	6839	6878	6875	6887	7243	6025	7219	6894	10828	7327	7905	5930	7743	6892	7199	2363	2374	11342	7202	6569	7289	8778	7024	10157	7152	9050	1152	7314	7123	7076	7407	7161	9803	9871	7221	7607	11993	7350	7197	7044	9388	6950	9385	9124	9405	7354	8132	6978	7434	6911	7920	6932	9274	6991	7352	7026	7131	9303	7106	7114	7116	7354	9870	7215	6765	6605	7145	7129	6975	7039	7360	7100	7485	7328	6949	9388	7144	6925	7308	9085	6975	6543	6857	6936	7184	7083	6399	7402	9294	9091	7951	7991	7936	2368	7015	7840	8636	1946	1973	7243	7232	7182	7185	7242	7225	7243	9085	9499	7254	1965	7209	7163	7216	7197	7210	7197	7175	7205	7210	7194	7218	7931	35358	7285	6076	6066	7186	7982	8137	6874	7086	10438	9912	7334	9228	8124	8066	7616	7283	7301	7218	7189	7591	7075	8937	9159	7542	10016	9556	9546	6359	6073	7048	9147	44300	7425	8106	42126	8648	47107	7187	7954	7155	7194	32709	7895	8054	8805	6949	48896	37263	8583	9685	9796	9695	9742	6978	7346	43017	8281	9525	9694	7881	6757	7905	9670	9388	6096	14535	6565	7183	10037	7880	8772	11141	7628	7444	10228	7193	49026	6107	10131	6361	38471	6872	9001	6869	36826	6877	6869	7950	7734	8415	6754	10237	9717	7509	10218	9224	9049	47612	7346	7836	38306	9431	7174	44580	7176	8873	39132	48900	43300	9535	7188	8807	7005	7875	11080	7165	9030	8833	7853	48469	47957	6910	9175	42928	7323	9542	7853	7850	7174	6712	7744	7007	8785	8771	8827	9148	7072	7067	7776	7743	7760	7723	7869	7687	7688	7698	7545	9346	7863	7874	7687	7882	8258	7283	7813	7835	7902	7897	7682	7858	8128	7876	7426	8151	8136	8119	8236	7684	9601	7927	7413	5839	8125	8106	8165	7681	7677	7692	7680	8119	8145	6424	8099	8126	7894	8204	8167	8098	7870	7766	7159	7770	7686	7805	7397	7813	8115	7597	8142	7817	9418	8135	7184	7266	8130	7816	9627	7479	7904	10282	7821	9168	7255	7888	9660	7284	9646	7789	7080	9259	7275	8568	7809	8008	11162	7715	8166	8127	9656	8082	8006	8208	7715	9414	7814	8119	8118	7385	7728	8091	8110	9673	7994	9448	9676	8021	7767	8085	7526	8090	9150	8088	8148	6605	7785	7430	7719	8126	8127	8136	7286	8116	8094	9012	7963	7816	9162	7962	7851	7306	7970	7849	7708	8025	8028	8186	8075	7747	8111	8085	7864	7263	8136	7518	6171	7938	8166	8120	7687	7797	7210	7154	7800	8705	7895	9429	9597	7965	7862	8048	8023	8041	7820	8076	7904	8084	8060	8073	8190	7738	7941	7656	7888	8076	7763	7770	6843	7775	7771	7756	7238	7310	7241	7271	7833	7896	7861	7901	7897	7900	7869	7688	6029	6560	6617	6668	6723	7262	7278	7268	8048	8043	8042	7801	7791	7794	7799	7786	7796	7791	7790	7787	8051	2435	2439	2458	2441	7777	7837	7865	7604	6860	7775	7769	7764	7778	7769	7769	7772	7769	7776	7832	7777	6916	6936	6495	6918	6903	7739	7745	7797	8075	8020	8003	7994	7805	7085	8011	8040	7693	9634	7692	2696	8091	6834	9050	9150	9139	9134	8429	7043	7099	7978	9700	7768	43766	6054	9506	6959	48730	43724	6528	48959	8606	9055	7386	6940	8361	12882	9824	48794	43677	9001	6992	2767	9707	6988	9688	9668	6894	9544	8407	7764	6183	5118	7268	7633	7308	6941	7868	7290	5116	7042	7863	8589	5143	6840	6903	7906	7099	7935	7868	7301	7067	7118	7122	7117	7130	7137	7909	7133	7144	8154	7862	7883	7100	7930	7135	7898	8078	7217	5413	7711	7197	7441	7864	7693	7138	7965	7875	7897	7007	7979	7827	7114	7910	7235	9810	7120	7114	7906	7093	7108	8038	8101	7256	9647	7877	7899	7131	7968	7121	7560	8127	8156	8848	7911	7114	7293	7603	7904	7128	8109	7130	8139	7861	7101	7125	7122	7113	7139	7109	7572	7091	7089	7497	7890	7312	7107	7113	7113	7276	8176	8139	7874	9150	7107	7224	6626	7074	9659	7945	7142	8150	7882	7278	7871	7846	7996	7739	7973	7092	8085	7089	8129	7112	7124	7132	7554	8184	7915	7680	7107	7071	7110	7523	7846	6873	8014	5501	7127	6996	7098	8143	8084	7111	7107	7126	7129	7094	9275	7881	6057	7873	8183	7863	8180	7902	8076	7916	7109	7879	7906	10897	7877	9392	7732	8182	7930	7261	9053	7006	9178	5431	9127	6980	7728	7788	6355	7100	9072	9702	12038	9163	24646	6845	8617	5752	8570	8980	7910	7812	7547	7396	9496	7874	7854	7620	5789	7444	4360	9316	4863	9213	6187	5838	7970	7707	7734	8076	7764	8068	8113	8097	7896	7968	7931	8087	7939	7958	8081	8127	8049	7778	8054	8062	7876	7888	7880	7474	7730	7747	8953	8028	7960	8085	8028	8076	7805	8083	8057	8092	9557	9690	9665	9627	8096	9421	9470	7888	8054	7444	7547	8032	7886	9541	8019	8181	7833	8104	9630	9628	8090	8094	8063	8166	7677	8120	8125	7637	9129	7322	8128	7398	8118	8128	7409	7854	7395	7674	8127	9462	8139	8140	7915	8130	8072	8117	8130	8012	8118	7685	8022	7678	7420	7897	8191	7403	2415	8089	7693	8136	8274	8124	8213	7907	10443	6732	36409	7565	9192	8820	8984	8437	8528	8011	38098
CUDP01_fna	50270	7923	18950	9451	6964	6587	12640	6895	6576	6973	7663	10720	6961	10110	9365	7755	38681	6984	7055	8974	8958	9000	8502	7165	8506	8598	8241	8510	8474	6880	8912	8970	8677	8984	8981	8709	8763	8770	8780	8693	8754	8755	8765	8766	8733	6911	8305	8315	8305	8277	8311	8956	8984	8946	8960	8953	8948	8956	9005	8945	8963	8970	8958	8970	8954	6920	8471	8235	8243	8234	8097	7189	8529	8494	6909	6949	8312	7194	8323	7220	7161	8782	8842	8769	8753	7437	7421	6818	8206	7453	7421	6828	7396	7456	7380	7489	8275	8348	8396	163	8203	8807	8307	5952	8210	588	7312	146	10505	8435	8451	6832	8341	8976	6927	0	8378	136	194	163	174	8169	8107	8197	121	12020	6453	8156	7197	6454	149	8124	6855	6852	9099	8673	8831	8972	9206	7940	8935	8414	9392	6097	8479	8240	8241	8736	6471	8528	8503	8235	6818	10319	9210	8209	7703	7678	152	8530	9740	7676	8676	6894	8376	6763	188	7704	161	10672	8370	9183	8397	8223	10318	8257	8791	8263	6774	10747	8326	8284	8480	8820	8186	8397	8157	8682	8241	6804	8886	195	8553	8311	160	8584	9164	173	6403	7995	158	8256	8108	7294	8788	8244	9432	9152	9190	9140	6445	8368	6391	8434	6893	6977	8135	8181	6300	8066	8156	8169	8170	8224	9883	8176	7507	8138	8102	8144	8121	8121	8135	8101	8040	8149	8114	8168	9131	36982	8212	8046	8027	8114	9021	9559	140	8793	9618	8694	9524	10113	9476	9422	8325	8559	8564	8614	8575	9022	8870	8823	10089	8816	10754	7739	7732	7692	7233	8172	10091	45507	8886	8344	43788	7773	48813	8379	7184	8869	8430	34710	7176	9141	8116	8272	50362	38623	7723	9272	9378	9279	9364	7613	8549	44082	9090	8902	8537	7181	7517	7799	8503	10096	7061	15035	7826	8401	9764	7175	8849	9972	9238	8558	8540	8392	50622	7087	8490	7918	39186	7810	9782	7814	37940	7815	8782	8274	9610	9363	8455	8559	8902	8958	8523	8672	8019	49384	8553	8796	39181	7762	8388	45629	8391	7466	40573	50521	44789	7912	8293	8498	8131	7130	9959	8376	8017	9849	8912	49977	49436	8241	8636	43729	9009	8229	8917	8909	8282	7467	9324	7936	9595	9589	9635	8083	8389	8389	9006	8989	8995	8892	7349	8144	8153	8150	8041	7540	7319	7336	8151	7332	7756	8499	7373	7310	7353	7348	8148	7364	9889	7341	8301	9864	9902	9878	7752	8257	7723	7354	8264	6157	9891	9881	9927	8152	8145	8152	8147	9874	9927	7913	9475	9904	9350	7731	9986	9459	9341	9000	8662	8998	8134	9051	8677	8798	9849	8131	9897	7731	7588	9489	8127	7868	9880	9196	7826	8744	7567	9143	7329	10251	7858	9192	7845	7774	7823	8302	7589	8234	8235	8288	8793	8933	10231	8699	6822	6716	7780	9744	8912	7715	8319	7718	8786	9888	9827	8218	7278	9829	9891	7846	9249	7728	7836	9353	8387	7772	8940	9755	8153	9852	9902	7596	7450	8260	7284	9859	9910	9902	8233	9887	9827	7667	9759	8785	7676	9747	9691	8900	9764	7337	8747	8727	9884	9947	9799	7554	9445	9824	7318	8217	9912	8968	6660	9588	9952	9882	8166	7362	7689	8127	8776	7271	7366	7674	7779	9743	9323	9836	9301	9825	7346	9813	7335	9910	9371	9439	7708	7318	9242	7265	9347	9441	8212	8198	7416	8220	8199	8204	7098	7177	7128	7123	7344	7347	7318	7331	7338	7368	8935	8319	7814	8206	8264	8344	8408	7011	7031	7038	8969	8956	8957	8792	8756	8772	8785	8751	8782	8757	8785	8774	8969	6965	6959	6989	6960	8229	7335	7372	7139	6567	8224	8201	8208	8207	8215	8213	8204	8219	8227	7282	7257	7631	7101	6843	7083	7073	8288	8704	8784	8990	8921	8910	8891	8781	8384	8949	8958	8147	7837	8147	7078	9493	226	7426	8055	8458	8449	8701	8598	8155	7232	10682	7000	45422	5208	9915	8099	50410	45038	303	50395	8279	7950	8268	8461	6634	14825	8317	50123	45083	7934	8417	7156	10399	8390	10403	10398	301	10133	8074	7080	5094	7660	8256	7848	7690	191	7585	7687	7661	6422	7591	8231	7748	303	6990	9267	8427	9328	9213	8227	8384	8463	8450	8468	8444	8453	9263	8464	8480	9536	9736	9235	8429	9794	8175	9262	9932	8193	5440	9023	8948	8977	9244	9006	8464	9370	9798	9263	8413	9354	9197	8364	9788	8178	8170	8450	8434	9352	8437	8472	9847	9916	9570	7853	9252	9271	8485	9824	8478	8867	9452	9980	10397	9271	8788	8221	8945	9793	8455	9902	8466	9919	9261	8445	8934	8479	8946	8479	8434	8896	8422	8422	8692	9271	8244	8461	8455	8446	8242	6879	9451	9252	10650	8450	8584	8385	8462	7850	9301	8483	9465	9754	8646	9236	9774	9389	9370	9364	8431	9457	8457	9934	8444	8470	8457	8868	6844	9325	9337	8467	8439	8443	8814	9145	8337	8842	7381	8474	8148	8438	9928	9844	8459	8425	8479	8429	8449	9495	9364	7566	9289	9562	8934	6893	9327	6766	9461	8470	9241	9334	9868	9234	8871	9019	7056	9305	8198	7405	8462	8438	8059	8419	8381	6976	7396	6592	8169	8132	3853	13141	5163	25798	7039	2700	8378	7897	2493	8830	8824	7315	8257	7662	9226	9219	8634	6854	8389	5510	10320	6333	10216	6192	5103	9248	8936	8984	9408	8986	9546	9467	9468	9346	9307	9201	9416	9291	9275	9438	9497	9861	9205	9739	9303	9216	9276	9175	8910	8899	8969	7379	9304	9190	9420	9410	9866	9507	9400	9807	9465	7767	7894	7820	7782	9765	7608	7651	7729	9814	7956	8019	9785	9696	7760	9777	9394	9679	10009	7875	7829	9886	9852	9820	9938	8231	9905	9846	8205	7709	8207	9887	8250	9890	9920	8249	7318	8233	8574	9891	7650	9883	7706	9288	9854	9815	9917	9883	8922	9869	8132	8933	8131	8280	9248	7714	8264	6780	9403	8140	9481	9531	9493	7721	9257	9307	8173	36782	6257	10449	10153	10267	9755	9867	8950	39103
CUDQ01_fna	48420	4580	19496	10361	8756	8195	10701	8769	8245	8805	9968	8943	8808	7981	9544	6508	37664	7047	6454	6188	6194	6225	4211	7138	4212	4276	5601	4214	4199	6947	6173	6189	6053	6728	6722	5734	5793	5760	5755	5720	5757	5762	5772	5835	5756	6928	5600	5624	5607	5600	5608	6185	6194	6182	6188	6174	6170	6190	6215	6186	6191	6198	6195	6191	6185	6978	4202	5588	5603	5591	4344	6565	1788	1774	6931	6939	5622	6349	5624	6369	6184	5787	5823	5770	5764	7671	7670	6947	9299	7664	7668	6914	7647	7702	1801	7677	1554	40	195	8364	1526	5974	82	2073	723	7527	259	7832	7869	4764	128	6933	63	1676	7004	8378	0	7809	7825	7826	7852	6195	6810	6207	7875	10498	6636	6342	5708	8210	7872	6189	6899	6937	10739	6747	5452	1826	9804	224	10033	521	9627	2191	1550	1530	1555	5871	7058	10028	10070	6208	6811	11576	6225	6230	7073	9144	8422	9121	7661	9131	5958	9403	149	6629	8404	6950	8396	9336	473	6242	629	1563	8722	1554	1540	1545	6569	9624	1547	7322	4884	1575	1525	264	1558	5919	1540	6642	1542	8030	9724	1547	7842	7536	8877	8435	5325	1356	7917	1579	1510	1800	5927	9130	9668	6848	6835	6846	6686	188	8240	9018	6930	6951	6173	6166	6478	6191	6172	6189	6170	9079	7841	6207	7662	6182	6181	6180	6193	6174	6170	6160	6196	6180	6202	6176	6794	35646	6250	6806	6793	6197	8269	5727	7818	5692	11125	9632	5737	8604	5578	5587	7169	4862	4857	162	168	4440	5519	9256	8586	5264	9697	9815	9822	4812	6750	4961	8586	43932	5528	7111	42112	9141	47066	4736	9069	5058	4737	33281	8869	5887	9102	4229	48918	37561	9066	9782	9887	9790	10100	7381	4712	42939	7789	10026	10154	8977	4601	9506	10149	8188	3925	13128	4497	4738	10278	8961	8526	11463	4835	7661	10617	4738	48975	3930	10571	4264	37809	5134	8385	5136	36690	5135	4939	8491	6442	7942	4626	10591	10440	4594	10618	9742	9786	47717	4708	7694	38008	9961	4724	44211	4725	9193	39455	48536	43424	10118	4604	8957	4598	8760	11350	4718	9770	8466	4434	48392	48177	4898	9691	42420	5045	9832	4432	4434	4601	4076	5004	4627	8204	8188	8231	9139	5059	5072	5150	5139	5142	5128	5230	5451	5434	5436	5448	9596	5215	5216	5435	5217	6775	5019	5187	5222	5249	5239	5439	5186	5905	5236	5340	5926	5929	5933	6766	5433	9878	5258	5287	3199	5914	5931	5937	5441	5430	5445	5435	5915	5935	4134	5708	5935	5607	6716	5972	5648	5734	5164	4965	5161	5431	5159	4767	5922	5915	5412	5931	5261	9859	5629	4493	5760	5936	5632	9910	5730	6879	10592	5173	8196	5754	5608	9977	5762	9974	5626	5765	9047	6197	8946	5905	9614	11061	4382	8356	8443	9924	5848	9603	6748	7184	9810	5864	5938	5954	5331	5145	5949	5918	9976	5624	9796	9974	5591	5692	6595	4364	5851	9037	5925	5907	4774	5018	5324	5080	5923	5937	5939	6195	5910	5951	9633	5852	5928	9740	5927	5868	4957	5971	5204	5866	7755	5838	5947	5912	6282	5610	5942	5198	6169	5934	4376	4751	5876	5944	5907	5444	5152	4055	4499	5900	9076	5198	9790	9857	5862	5626	5910	5630	5909	6581	5887	5243	5966	5682	5689	6722	7271	5657	7229	5758	5640	5573	5578	5192	5588	5579	5572	6493	6573	6519	6527	5190	5217	5201	5250	5225	5224	6615	6343	4509	4592	4666	4648	4682	6445	6458	6463	6189	6189	6182	5772	5764	5783	5772	5759	5750	5762	5758	5761	6188	6939	6975	6981	6985	5586	5200	5191	5084	4759	5582	5581	5577	5595	5589	5584	5580	5582	5586	5184	5182	5299	6283	6020	6272	6242	5604	6060	6121	6213	6188	6174	6169	6111	5089	6153	9643	5454	9949	5442	7096	5718	7828	9641	9157	9410	9414	7021	4953	6018	7068	8350	6878	44017	6105	8662	6034	48529	43806	7331	48900	8749	8978	6254	5395	8988	14354	9781	48637	43747	9021	219	7218	7890	134	7876	7864	7900	7835	8878	6928	6065	6329	6325	6888	6918	7937	7037	6920	6322	7061	7065	8763	6410	7867	5826	5621	5155	5751	5624	7038	5168	5143	5157	5158	5126	5151	5641	5149	5143	5720	6015	5626	5160	5922	4579	5636	5987	4479	5253	5111	5385	5107	5587	5127	5161	5728	5831	5627	5000	5709	5622	5001	5911	4477	10172	5160	5129	5747	5129	5146	5907	5988	5859	9941	5636	5630	5165	5981	5137	5117	5600	5998	8560	5552	4964	4477	5930	5995	5178	5986	5154	5990	5608	5145	5362	5151	5347	5162	5150	5125	5169	5134	5190	5621	7072	5138	5166	5140	4464	8513	5583	5622	8737	5147	5153	5118	5116	9994	5639	5155	5673	5850	5136	5637	5592	5687	5447	5714	5138	5593	5146	5986	5134	5143	5151	5129	8557	5761	5241	5138	5097	5172	5094	5597	5020	7524	3860	5144	5220	5141	5927	6021	5166	5141	5143	5135	5139	9457	5773	3859	5619	5692	5790	8482	5763	8408	5873	5149	5636	5763	11178	5645	10269	5129	9570	5705	6234	9617	265	9481	6305	9360	138	6837	7045	5625	6018	9156	11102	9385	10013	24395	6469	10009	7026	7404	9952	6096	5925	6235	5331	9968	5561	5530	5920	5545	6973	3331	8415	3576	8301	5996	6041	5617	5168	5151	5652	5153	5751	5715	5707	5618	5719	5612	5705	5714	5730	5648	5707	5978	5696	5944	5735	5689	5755	5673	5931	5163	5167	9247	5637	5616	5697	5612	5932	5414	5728	5955	5644	9866	9951	9941	9971	5936	9885	9933	5286	5884	5548	5606	5929	5881	9811	5931	6403	5870	6009	9912	9912	5947	5954	5902	5947	5432	5931	5936	5418	9489	5264	5932	5345	5932	5735	5343	5213	5328	5516	5935	9926	5904	6651	5603	5947	5935	5730	5916	6150	5917	5436	6153	5421	5339	5601	6707	5340	6842	5693	5442	5701	5845	5698	6731	5605	10378	5981	35767	8047	8648	8371	8518	7658	7937	6151	37869
CUDR01_fna	49980	7659	18903	9078	6485	6506	12580	6431	6496	6479	7550	10492	6471	10022	9319	7592	38580	6948	7002	8288	8269	8318	8423	7086	8418	8513	8053	8428	8388	6848	8222	8280	8004	8306	8299	8022	8062	8085	8085	8022	8064	8078	8076	8072	8055	6882	8068	8078	8069	8041	8072	8269	8296	8257	8272	8268	8261	8270	8317	8259	8273	8280	8270	8280	8266	6888	8386	8041	8049	8040	8063	7139	8180	8158	6848	6887	8072	7148	8083	7171	6940	8087	8141	8083	8068	6836	6811	6788	7960	6832	6807	6814	6798	6851	7255	6889	8141	7762	7799	65	8063	8766	7765	5322	7772	311	6784	32	10437	8432	7833	6817	7754	8135	6839	136	7809	0	129	143	116	8249	7952	8234	105	11462	6458	7893	7048	6375	82	8229	6841	6826	9045	8218	8376	8132	9162	7834	8762	7756	9208	5508	8123	8124	8093	8777	6395	8266	8243	8243	6744	10195	8710	8203	7555	7280	152	8200	9750	7303	8713	6768	7767	6739	152	7555	161	10244	7803	8758	7852	8094	10293	8110	8083	8108	6732	10596	8057	8225	8418	8154	8122	7779	8005	8734	8070	6792	8095	176	8491	8125	142	8563	9059	166	6375	7861	144	8156	8036	7164	8768	7867	9249	9088	9128	9075	6403	7598	6353	8348	6843	6893	8254	8266	6316	8143	8249	8254	8254	8025	9958	8268	6850	8219	8218	8227	8247	8244	8252	8225	8157	8233	8228	8264	8987	36303	8282	7976	7962	8231	8783	9290	122	8510	9278	8455	8995	9993	9278	9224	8329	8499	8507	7797	7768	8968	8873	8721	9945	8772	10590	7429	7424	7514	7178	8120	9942	45140	8650	8304	43703	7695	48632	8277	7117	8293	8335	34593	7092	8849	8074	8183	50145	38204	7654	9273	9308	9276	9314	7545	8301	43968	8946	8818	8308	7102	7429	7111	8285	10138	7031	15008	7755	8304	9438	7100	8824	9818	8723	8370	8394	8292	50375	7059	8177	7770	39150	7765	9542	7768	37791	7770	8653	7739	9519	9045	8378	8368	8651	8836	8390	8628	7451	48966	8304	8487	39160	7692	8294	45406	8298	7305	39787	50397	44254	7676	8058	8399	8050	7105	9803	8297	7447	9443	8685	49847	49216	8143	8578	43563	8289	8168	8694	8681	8049	7326	9243	7887	9404	9402	9457	7828	8236	8237	8660	8640	8654	8544	6672	7944	7960	7971	7967	7265	6654	6671	7959	6668	7044	7862	6656	6619	6650	6679	7955	6701	9300	6656	7850	9254	9307	9289	7025	8001	7514	6679	7840	5572	9297	9306	9328	7958	7950	7962	7954	9282	9321	7603	9173	9298	8989	7013	9302	9265	8953	8654	8353	8654	7943	8705	8158	8105	9240	7907	9300	7043	7493	9280	8027	7684	9284	8854	7475	8113	6863	8907	6660	9835	7672	8891	7515	7587	7488	8049	7585	7810	7593	8128	8101	8340	10002	8710	6661	6672	7504	9120	8313	7002	7735	7436	8118	9295	9232	7795	6596	9245	9296	7509	8989	7454	7490	9157	8021	7055	8846	9158	7753	9262	9305	6948	6781	7828	6664	9260	9315	9305	7597	9292	9226	7514	9149	8103	7519	9147	9049	8232	9129	6647	8063	8311	9177	9339	9141	6920	9233	9238	6654	7580	9316	8855	6036	8866	9332	9290	7944	6641	7556	8017	8092	7195	6714	7602	7415	9063	8913	9231	9079	9219	6622	9248	6663	9226	9144	9218	6995	7210	8953	7081	8967	9242	8023	8012	7235	8030	8013	8014	7059	7127	7074	7083	6660	6669	6649	6657	6679	6679	8258	7680	7705	8126	8183	8263	8320	6964	6986	6984	8286	8276	8272	8102	8065	8079	8094	8067	8087	8064	8095	8085	8287	6889	6893	6900	6890	8033	6657	6692	6478	5864	8029	8007	8018	8016	8025	8022	8014	8025	8034	6615	6567	7409	7064	6793	7049	7038	8052	8030	8095	8307	8239	8231	8210	8103	8241	8258	8371	7955	7477	7969	7008	9262	188	7268	7850	7928	7921	8611	8679	8104	6919	10350	6883	45019	5062	9868	8041	50022	44824	200	50249	7943	7692	8248	8546	6345	14501	8145	49951	44892	7887	7799	6735	10356	7783	10352	10334	190	10173	7939	6902	5026	7596	8264	7785	7470	169	7590	7463	7590	6288	7597	7913	7612	203	6844	8969	8268	9052	8916	8140	8206	8294	8274	8301	8264	8293	8948	8294	8302	9288	8967	8935	8258	9018	7998	8955	9279	8107	5396	8721	8422	8390	8948	8735	8294	9289	8992	8947	8116	9037	8895	8286	9009	8078	7925	8265	8255	9029	8270	8301	9175	9281	8896	7513	8956	8959	8318	9077	8312	8738	9269	9318	9657	9001	8251	8139	8814	9016	8286	9260	8297	9290	8935	8269	8318	8300	8321	8308	8283	8755	8262	8248	8607	8966	8170	8295	8275	8277	8147	6791	9251	8950	9755	8259	8284	8320	8287	7527	8979	8315	9206	8989	8253	8937	8911	9050	9207	9064	8265	9248	8281	9295	8278	8300	8286	8732	6756	9050	8746	8290	8242	8278	8637	8823	8165	8725	6653	8306	7887	8277	9267	9218	8281	8260	8311	8262	8281	9196	9031	7239	8950	9327	8832	6761	9050	6658	9039	8299	8940	8999	9705	8941	8769	8706	6808	9002	8291	7260	7829	7923	7805	7903	7760	6630	6638	6463	8111	7877	3357	13079	5152	25621	6959	2557	8234	7379	2421	8217	8132	7149	7844	7489	8925	8908	8129	6718	8339	5409	10155	5727	10058	6119	4958	9134	8590	8645	9213	8653	9246	9247	9253	8978	9042	9093	9198	9026	8997	9234	9286	9193	8904	9140	9125	8957	8902	8911	8682	8570	8634	7278	9092	9060	9198	9215	9227	8710	9165	9260	9258	7420	7536	7468	7447	9163	7466	7501	7149	9219	7953	8013	9190	9081	7437	9167	8796	9070	9278	7520	7489	9291	9247	9220	9342	7976	9307	9246	7951	7419	7780	9289	7834	9289	9268	7834	6641	7824	7965	9284	7505	9290	6997	8983	9260	9205	9291	9293	8229	9263	7940	8240	7938	7853	8947	6998	7849	6699	9183	7950	9261	9365	9278	7000	8962	9094	7941	36572	6270	10278	9982	10113	9677	9655	8259	39050
CUDS01_fna	50161	7832	18887	9368	6518	6541	12637	6459	6533	6520	7540	10630	6506	10051	9298	7673	38675	6961	6981	8391	8373	8417	8419	7133	8403	8516	8259	8428	8374	6861	8326	8382	8094	8406	8400	8213	8248	8272	8273	8194	8253	8256	8263	8269	8232	6877	8236	8246	8238	8209	8239	8371	8402	8363	8375	8372	8363	8372	8423	8362	8379	8383	8372	8384	8370	6886	8372	8253	8261	8252	8043	7110	8348	8319	6854	6891	8239	7126	8252	7141	7066	8270	8333	8259	8245	6885	6876	6782	8144	6911	6875	6809	6838	6894	7269	6924	8167	7813	7812	191	8097	8777	7775	5425	7821	371	6799	117	10477	8467	7887	6816	7805	8326	6878	194	7825	129	0	101	25	8231	8019	8266	155	11468	6409	8091	7098	6416	100	8209	6830	6834	9042	8272	8442	8324	9128	7895	8793	7978	9302	5563	8331	8128	8130	8762	6370	8436	8404	8275	6804	10344	8742	8237	7626	7566	216	8494	9798	7570	8685	6844	7814	6707	221	7607	205	10194	7866	8700	7890	8175	10313	8128	8135	8135	6701	10624	8226	8210	8431	8183	8085	7816	8030	8692	8119	6760	8325	210	8437	8152	142	8560	9067	230	6334	7872	200	8163	8060	7235	8796	8201	9342	9090	9129	9077	6408	7795	6390	8403	6854	6923	8215	8248	6272	8127	8235	8236	8250	8211	9949	8254	6925	8217	8186	8205	8217	8208	8216	8183	8144	8228	8213	8236	9049	36454	8310	7981	7971	8212	8906	9524	118	8450	9227	8604	9189	10046	9455	9401	8332	8536	8542	8070	8023	8948	8902	8751	10028	8745	10695	7616	7610	7575	7158	8127	10021	45352	8809	8258	43704	7717	48738	8303	7122	8350	8340	34666	7091	9055	8032	8178	50286	38265	7665	9268	9372	9272	9288	7550	8456	44026	9062	8814	8472	7093	7446	7100	8432	10127	7036	14994	7753	8309	9654	7090	8758	9888	8765	8486	8393	8301	50565	7053	8360	7803	39172	7752	9773	7755	37916	7757	8713	7866	9536	9324	8383	8398	8871	8840	8382	8533	7527	49319	8454	8742	39173	7663	8294	45580	8298	7404	40131	50478	44362	7799	8202	8498	8048	7051	9874	8282	7526	9529	8871	49953	49414	8157	8542	43688	8493	8176	8876	8867	8193	7387	9242	7856	9550	9558	9610	8039	8296	8294	8899	8882	8887	8783	6699	8100	8118	8111	7963	7380	6679	6705	8115	6711	7076	8011	6720	6666	6721	6706	8115	6722	9438	6699	7905	9407	9448	9430	7067	8114	7614	6717	7886	5726	9435	9422	9470	8110	8107	8121	8111	9425	9464	7804	9363	9441	9205	7049	9508	9429	9185	8910	8555	8904	8099	8946	8280	8262	9397	8028	9439	7115	7496	9469	8048	7878	9418	9085	7700	8309	6898	9058	6688	9852	7869	9112	7720	7803	7695	8249	7620	8157	7797	8253	8254	8405	10118	8706	6762	6655	7682	9257	8378	7039	7903	7554	8261	9426	9370	7832	6629	9385	9432	7688	9124	7598	7677	9330	8225	7102	8842	9293	8079	9388	9441	7139	6818	7887	6669	9402	9448	9439	7811	9432	9367	7568	9282	8248	7586	9297	9224	8382	9316	6679	8211	8317	9357	9473	9272	6955	9393	9377	6676	7795	9451	8865	6155	9048	9470	9428	8094	6723	7584	8031	8239	7192	6723	7561	7624	9277	9113	9381	9235	9367	6669	9399	6708	9432	9302	9374	7020	7272	9122	7212	9194	9412	8226	8214	7431	8232	8213	8221	7035	7110	7050	7059	6698	6700	6687	6702	6700	6719	8411	7764	7736	8115	8187	8251	8317	6943	6952	6959	8385	8381	8374	8286	8254	8268	8282	8240	8273	8256	8278	8273	8386	6924	6924	6945	6922	8246	6708	6722	6511	5932	8238	8217	8227	8225	8234	8229	8220	8235	8242	6645	6627	7571	7036	6771	7014	7022	8226	8123	8204	8406	8338	8326	8306	8201	8281	8411	8423	8126	7697	8112	7038	9425	212	7313	8014	8133	8122	8668	8650	8117	7155	10364	6953	45304	5125	9833	8053	50272	44898	237	50343	8262	7890	8350	8519	6552	14755	8231	50043	44983	7910	7828	6731	10385	7827	10378	10373	212	10161	8053	6987	5069	7616	8310	7800	7593	226	7623	7590	7615	6303	7605	8202	7677	241	6872	9192	8326	9169	9133	8137	8283	8348	8343	8362	8339	8351	9177	8362	8366	9502	9168	9155	8332	9216	8054	9180	9479	8099	5366	8926	8430	8523	9164	8915	8361	9340	9172	9174	8323	9226	9113	8287	9207	8087	8043	8347	8317	9207	8318	8352	9362	9468	9093	7722	9174	9181	8370	9224	8362	8768	9431	9520	9866	9174	8450	8131	8971	9228	8354	9452	8362	9477	9152	8345	8355	8361	8351	8375	8334	8795	8309	8301	8610	9189	8150	8342	8353	8329	8146	6811	9417	9173	10115	8349	8471	8325	8342	7714	9220	8379	9428	9177	8495	9155	9151	9233	9293	9244	8309	9386	8340	9486	8329	8354	8356	8760	6742	9173	8758	8351	8300	8342	8717	9053	8196	8862	6831	8355	8014	8322	9491	9397	8353	8316	8364	8328	8330	9319	9156	7406	9171	9532	8820	6776	9169	6689	9222	8371	9161	9183	9766	9158	8748	8917	6981	9179	8259	7291	7861	8136	8005	8100	7835	6835	6827	6531	8131	8084	3379	13149	5179	25803	7001	2581	8300	7736	2420	8298	8287	7197	7877	7522	9138	9133	8101	6820	8362	5448	10298	5887	10188	6181	5084	9219	8828	8876	9378	8878	9444	9398	9406	9203	9178	9173	9345	9157	9131	9408	9432	9387	9116	9259	9236	9074	9129	9036	8878	8809	8864	7321	9269	9160	9349	9380	9387	8929	9325	9339	9434	7612	7735	7682	7640	9302	7451	7503	7265	9359	7979	8038	9331	9230	7603	9321	8938	9217	9467	7698	7687	9424	9395	9360	9484	8088	9453	9384	8065	7575	7813	9435	7872	9429	9454	7866	6683	7858	8098	9435	7499	9429	7032	9203	9399	9362	9478	9430	8381	9425	8095	8390	8093	7900	9159	7038	7883	6720	9331	8104	9414	9462	9424	7039	9174	9227	8095	36757	6210	10390	10094	10197	9684	9775	8412	39095
CUDT01_fna	50185	7850	18902	9369	6579	6606	12555	6411	6594	6582	7521	10639	6570	10042	9285	7591	38665	6960	6975	8439	8426	8465	8424	7132	8410	8522	8235	8429	8378	6861	8381	8439	8155	8467	8457	8177	8226	8236	8240	8161	8215	8230	8229	8235	8210	6878	8216	8226	8220	8189	8222	8425	8450	8415	8429	8421	8419	8424	8471	8414	8432	8438	8426	8438	8423	6888	8376	8229	8237	8228	8047	7112	8356	8312	6855	6891	8225	7120	8242	7142	7034	8237	8296	8238	8223	6838	6821	6776	8142	6851	6821	6805	6785	6835	7243	6874	8132	7779	7784	144	8051	8750	7771	5377	7778	335	6785	146	10426	8438	7862	6809	7771	8304	6875	163	7826	143	101	0	100	8250	7964	8231	114	11411	6419	8083	7049	6358	108	8243	6823	6830	9035	8239	8389	8303	9142	7838	8740	7931	9242	5528	8281	8090	8085	8787	6368	8446	8389	8252	6776	10347	8708	8243	7554	7609	169	8498	9855	7608	8714	6850	7782	6699	174	7631	172	10257	7797	8731	7861	8111	10282	8089	8102	8089	6701	10550	8174	8214	8446	8151	8094	7792	7997	8744	8070	6755	8305	175	8470	8118	160	8588	9081	188	6323	7834	186	8117	8066	7191	8775	8210	9284	9084	9124	9072	6421	7751	6407	8436	6853	6925	8237	8265	6282	8145	8261	8257	8273	8156	9986	8279	6874	8233	8200	8236	8239	8236	8235	8198	8137	8240	8224	8267	9080	36450	8276	7979	7960	8226	8832	9480	148	8479	9251	8610	9167	9981	9468	9413	8342	8490	8495	7996	7952	8940	8896	8725	9954	8740	10685	7582	7575	7540	7151	8107	9942	45316	8811	8265	43710	7731	48759	8310	7088	8302	8347	34647	7068	9004	8024	8182	50298	38263	7677	9263	9369	9267	9323	7548	8464	44049	9010	8869	8443	7062	7450	7065	8420	10170	7041	14981	7753	8318	9628	7055	8797	9831	8717	8400	8373	8310	50476	7054	8341	7773	39154	7744	9723	7748	37916	7749	8694	7851	9528	9269	8384	8351	8875	8799	8352	8604	7470	49333	8465	8747	39157	7683	8305	45597	8309	7418	40054	50473	44380	7769	8197	8485	8042	7091	9820	8292	7469	9550	8842	49927	49382	8171	8570	43707	8443	8219	8853	8838	8188	7334	9246	7848	9489	9488	9541	8002	8229	8225	8844	8818	8836	8725	6682	8127	8139	8140	7986	7423	6662	6688	8138	6694	7047	8027	6697	6638	6704	6685	8138	6711	9462	6680	7912	9421	9471	9457	7040	8136	7611	6708	7886	5737	9463	9453	9498	8138	8134	8142	8136	9452	9491	7795	9349	9461	9158	7021	9487	9480	9154	8849	8536	8851	8124	8881	8294	8258	9402	8067	9460	7119	7443	9471	8056	7857	9446	9041	7666	8326	6878	9070	6671	9824	7852	9073	7694	7779	7687	8231	7595	8108	7777	8243	8259	8339	10156	8749	6777	6680	7663	9287	8319	7012	7911	7550	8270	9458	9396	7840	6602	9412	9464	7658	9153	7565	7657	9350	8212	7073	8863	9323	8024	9420	9469	7112	6808	7890	6640	9429	9472	9468	7789	9461	9399	7596	9306	8254	7611	9317	9202	8396	9311	6668	8220	8298	9360	9513	9304	6935	9421	9409	6669	7773	9477	8869	6114	9034	9500	9455	8127	6699	7549	8028	8250	7212	6709	7587	7594	9260	9068	9396	9254	9385	6645	9411	6686	9409	9320	9396	6997	7200	9136	7132	9136	9451	8216	8198	7420	8223	8203	8207	7047	7101	7050	7074	6683	6687	6671	6682	6684	6701	8415	7810	7739	8129	8201	8267	8333	6941	6961	6959	8444	8431	8431	8255	8220	8229	8250	8223	8240	8221	8245	8237	8441	6915	6918	6941	6921	8226	6678	6709	6504	5923	8223	8200	8209	8205	8214	8211	8203	8220	8227	6621	6606	7546	7040	6771	7021	7020	8207	8183	8251	8461	8397	8389	8366	8259	8244	8413	8365	8148	7658	8134	7033	9437	159	7341	8022	8101	8079	8652	8682	8119	7072	10379	6950	45211	5094	9815	8070	50239	44823	177	50346	8186	7852	8371	8571	6514	14676	8264	50041	44868	7914	7793	6721	10362	7812	10339	10325	156	10188	8008	6941	5061	7612	8293	7809	7599	227	7621	7596	7609	6256	7624	8150	7626	168	6817	9153	8284	9181	9098	8149	8220	8297	8289	8313	8307	8307	9140	8308	8315	9479	9124	9119	8278	9172	8013	9141	9474	8114	5374	8886	8413	8548	9130	8881	8310	9312	9158	9141	8291	9229	9079	8298	9164	8093	8016	8295	8275	9159	8268	8302	9352	9448	9057	7685	9135	9146	8320	9232	8311	8727	9456	9490	9800	9183	8413	8146	9002	9175	8303	9434	8312	9460	9120	8286	8304	8310	8293	8324	8281	8746	8263	8251	8629	9150	8168	8291	8293	8274	8162	6788	9444	9135	10052	8292	8417	8337	8291	7678	9175	8328	9402	9137	8446	9122	9099	9232	9275	9248	8262	9412	8278	9460	8280	8302	8303	8718	6741	9181	8718	8293	8238	8286	8677	9012	8169	8885	6806	8302	8033	8280	9466	9383	8294	8273	8312	8282	8279	9302	9159	7384	9133	9511	8832	6783	9178	6680	9176	8315	9125	9136	9702	9119	8790	8875	6913	9189	8298	7328	7837	8095	7996	8059	7806	6765	6805	6530	8126	8035	3321	13108	5182	25792	6954	2518	8257	7672	2412	8302	8290	7147	7881	7492	9107	9100	8102	6809	8350	5385	10257	5831	10138	6129	5080	9252	8773	8812	9424	8835	9439	9427	9431	9141	9179	9210	9375	9163	9149	9445	9457	9369	9093	9286	9251	9093	9076	9049	8827	8758	8811	7333	9305	9199	9377	9428	9402	8878	9357	9356	9472	7597	7715	7653	7618	9318	7428	7482	7284	9381	7956	8020	9341	9236	7588	9340	8959	9232	9429	7675	7653	9452	9411	9381	9506	8115	9476	9413	8088	7569	7815	9461	7875	9461	9432	7869	6652	7862	8120	9451	7472	9458	7000	9163	9428	9370	9457	9456	8389	9430	8122	8395	8112	7899	9129	7010	7887	6713	9359	8127	9443	9492	9455	7013	9142	9222	8035	36754	6263	10389	10095	10200	9684	9712	8414	39091
CUDU01_fna	50176	7859	18860	9362	6513	6541	12650	6446	6534	6520	7527	10640	6504	10044	9283	7650	38660	6941	6990	8444	8431	8470	8434	7129	8430	8528	8301	8445	8404	6835	8385	8441	8155	8464	8459	8261	8297	8319	8322	8241	8300	8302	8311	8316	8280	6873	8283	8293	8286	8256	8286	8429	8455	8421	8431	8427	8422	8427	8473	8419	8440	8440	8430	8438	8427	6873	8402	8295	8303	8294	8054	7124	8371	8335	6868	6907	8286	7134	8300	7149	7085	8317	8375	8307	8295	6865	6853	6782	8143	6887	6851	6794	6831	6882	7296	6914	8184	7835	7833	187	8115	8821	7797	5424	7821	356	6802	128	10512	8509	7906	6799	7828	8349	6887	174	7852	116	25	100	0	8276	8025	8301	147	11474	6401	8095	7107	6402	88	8234	6827	6821	9034	8295	8458	8348	9112	7911	8789	8009	9290	5567	8355	8146	8151	8809	6363	8426	8393	8309	6790	10363	8785	8258	7621	7569	197	8495	9823	7569	8730	6834	7834	6715	214	7618	199	10208	7891	8745	7893	8192	10322	8148	8157	8152	6712	10626	8229	8218	8449	8201	8110	7820	8049	8739	8138	6756	8345	191	8425	8170	153	8592	9063	212	6350	7888	178	8165	8084	7255	8841	8202	9331	9091	9131	9081	6404	7820	6388	8380	6845	6934	8234	8290	6261	8170	8264	8277	8280	8208	9974	8283	6925	8247	8204	8249	8222	8226	8245	8205	8169	8256	8221	8278	9028	36463	8315	7976	7962	8225	8908	9562	123	8485	9240	8601	9232	10032	9496	9441	8334	8572	8578	8080	8050	8955	8941	8754	10008	8749	10688	7616	7607	7590	7149	8104	10010	45353	8819	8250	43722	7713	48734	8322	7118	8387	8378	34654	7088	9078	8022	8205	50296	38264	7659	9258	9362	9262	9280	7548	8503	44013	9053	8807	8470	7087	7456	7093	8415	10148	7029	15000	7761	8349	9643	7084	8755	9874	8782	8476	8389	8336	50571	7057	8364	7808	39156	7746	9779	7750	37914	7751	8732	7855	9550	9311	8395	8395	8861	8861	8373	8535	7524	49323	8503	8745	39160	7646	8337	45584	8341	7407	40120	50466	44358	7770	8232	8478	8069	7050	9860	8326	7523	9538	8919	49946	49414	8180	8542	43681	8539	8162	8926	8915	8222	7390	9260	7868	9553	9561	9612	8039	8301	8298	8939	8926	8927	8826	6724	8159	8177	8172	8014	7384	6702	6713	8175	6719	7107	8050	6748	6677	6732	6727	8171	6744	9477	6706	7946	9446	9487	9471	7098	8174	7592	6731	7923	5763	9478	9459	9510	8171	8167	8178	8169	9464	9507	7845	9404	9479	9219	7080	9545	9475	9200	8936	8590	8930	8159	8986	8319	8306	9440	8088	9479	7160	7482	9513	8058	7929	9458	9103	7678	8350	6911	9046	6707	9878	7920	9123	7696	7834	7679	8296	7644	8157	7844	8229	8302	8386	10118	8749	6753	6645	7673	9304	8362	7070	7925	7544	8309	9471	9411	7869	6649	9427	9480	7675	9168	7567	7660	9369	8273	7133	8871	9336	8073	9429	9486	7168	6846	7926	6686	9441	9488	9481	7843	9476	9412	7547	9327	8293	7565	9334	9262	8414	9354	6705	8261	8327	9396	9513	9313	6991	9435	9421	6702	7827	9496	8890	6181	9084	9513	9472	8151	6736	7603	8043	8288	7173	6747	7547	7590	9318	9124	9426	9278	9414	6699	9443	6721	9467	9347	9411	7049	7259	9140	7202	9211	9456	8276	8265	7486	8283	8265	8271	7036	7114	7062	7062	6723	6728	6702	6705	6720	6744	8448	7794	7746	8138	8198	8277	8342	6945	6965	6973	8443	8436	8432	8337	8303	8313	8333	8292	8324	8303	8326	8320	8444	6924	6919	6944	6919	8293	6717	6740	6525	5947	8288	8265	8276	8273	8280	8278	8271	8285	8293	6670	6637	7627	7042	6784	7015	7014	8273	8184	8257	8464	8399	8386	8366	8260	8297	8465	8400	8164	7670	8164	7033	9464	212	7317	8018	8133	8120	8666	8695	8130	7141	10384	6944	45292	5117	9812	8066	50286	44878	217	50331	8233	7887	8374	8563	6536	14742	8221	50043	44969	7908	7844	6741	10408	7841	10414	10408	209	10184	8033	6969	5062	7618	8330	7824	7592	217	7651	7589	7615	6303	7628	8182	7669	234	6866	9204	8327	9185	9149	8163	8283	8363	8346	8368	8342	8353	9192	8361	8369	9542	9176	9167	8327	9228	8077	9192	9517	8125	5388	8971	8433	8570	9180	8965	8360	9372	9184	9190	8344	9229	9131	8297	9214	8116	8018	8367	8338	9214	8338	8369	9403	9510	9139	7709	9186	9196	8386	9239	8379	8808	9472	9559	9845	9190	8463	8160	9020	9240	8356	9492	8366	9514	9164	8348	8360	8365	8372	8378	8331	8837	8322	8318	8632	9202	8174	8363	8353	8344	8171	6795	9456	9187	10114	8347	8482	8346	8356	7697	9230	8384	9466	9195	8502	9170	9164	9243	9287	9257	8326	9429	8358	9527	8344	8369	8357	8796	6726	9189	8782	8367	8320	8346	8757	9068	8229	8897	6841	8374	8040	8339	9525	9434	8358	8322	8379	8328	8349	9351	9168	7417	9189	9572	8838	6757	9191	6676	9231	8369	9176	9191	9768	9170	8748	8964	6953	9202	8298	7291	7880	8137	8019	8100	7841	6829	6821	6528	8142	8081	3377	13171	5162	25810	6984	2573	8316	7733	2394	8356	8331	7212	7918	7494	9148	9149	8140	6808	8347	5435	10278	5889	10171	6164	5073	9257	8872	8922	9423	8916	9485	9444	9449	9208	9189	9210	9389	9173	9146	9452	9473	9422	9141	9295	9273	9096	9138	9056	8932	8829	8904	7307	9313	9201	9392	9424	9431	8962	9370	9378	9475	7608	7720	7655	7615	9346	7430	7474	7308	9405	8018	8080	9376	9269	7592	9364	8977	9262	9505	7689	7662	9462	9441	9405	9528	8148	9493	9425	8125	7555	7851	9476	7909	9470	9491	7904	6698	7899	8155	9479	7483	9473	7065	9215	9438	9402	9516	9472	8440	9467	8151	8450	8155	7940	9176	7067	7923	6731	9375	8163	9456	9500	9470	7071	9192	9227	8095	36761	6203	10382	10085	10206	9691	9772	8466	39109
CUDW01_fna	47768	6137	19903	11497	9342	9347	11922	9325	9384	9343	10472	9578	9358	9107	10506	7311	38032	7634	7147	7952	7943	7989	7121	7863	7127	7190	7637	7106	7102	7580	7889	7933	7968	8115	8102	7576	7622	7637	7629	7557	7617	7626	7631	7630	7581	7552	7605	7626	7615	7597	7613	7935	7960	7923	7933	7934	7931	7933	7980	7924	7937	7937	7943	7940	7933	7581	7120	7624	7636	7625	6960	7256	6783	6799	7612	7648	7626	7396	7624	7409	7205	7626	7691	7631	7619	7668	7629	7598	9807	7622	7633	7601	7604	7655	6039	7691	6738	6164	6149	8296	6693	6701	6186	4843	6181	8008	5830	8295	9232	6817	6207	7605	6182	6706	7243	8169	6195	8249	8231	8250	8276	0	7465	68	8279	10945	7473	8310	6673	9305	8279	162	7590	7611	11055	210	7207	6722	10284	6217	11339	6173	10506	4988	6705	6690	6709	6675	7705	11162	11234	197	7704	12784	6648	232	7688	10697	8288	9816	8826	10698	6653	9967	6171	7189	8266	8172	8291	9972	6131	6684	6191	6708	9962	6688	6675	6724	7097	10355	6690	8367	7187	6724	6680	6172	6636	6698	6671	7230	6724	8319	11089	6677	8305	8828	10486	8334	7332	6428	8313	6712	6690	6377	6676	9766	10558	8035	8026	8033	7104	6172	9363	9611	7519	7557	171	190	7221	229	184	190	171	9733	9251	219	7499	197	159	191	185	211	158	172	192	195	178	178	8357	35634	156	7487	7467	188	8603	8221	8263	7476	11846	10987	7428	9345	8194	8205	8228	6865	6863	6223	6201	7470	7310	10678	9291	8043	10452	10403	10391	6923	7964	7084	9285	43050	8135	8404	41672	9514	46443	7784	10426	7764	7803	32295	10378	8297	10493	6786	48455	37886	9569	10565	10679	10563	11100	8141	7755	41758	8841	10946	10941	10367	6865	10384	10959	9289	6374	14150	6902	7782	11243	10365	9757	12530	7258	8005	11462	7766	48469	6387	11248	6514	38767	7390	9411	7400	36973	7393	7387	8649	8189	8919	7482	11455	11660	7597	11444	11285	9581	47290	7762	7865	38360	10461	7806	44271	7804	10528	39071	47837	43059	10433	7049	9734	7053	10332	12472	7807	9559	9236	7154	47964	47462	7397	11228	42519	7752	10928	7157	7156	7049	6705	8018	7093	9261	9237	9249	9650	7139	7140	8031	8011	8013	7980	7854	7531	7545	7559	7551	10125	7845	7836	7543	7840	8704	7459	7785	7839	7868	7857	7545	7805	8221	7853	7409	8172	8209	8215	8695	7542	10441	7880	7353	5923	8225	8227	8211	7542	7537	7549	7542	8217	8200	6544	8170	8221	7566	8659	8218	8222	7575	8053	7101	8043	7534	8050	7476	7641	8207	7446	8217	7763	10412	8224	7195	7526	8210	7553	10457	7407	8250	12028	7779	8878	7522	7560	10477	7437	10477	7624	7435	9750	7438	9530	7626	10483	12075	7021	9298	9376	10502	8125	10463	8648	7701	10295	7657	8223	8235	7372	7716	8183	8190	10507	8133	10365	10510	8214	7615	8549	7524	8125	9703	8190	8202	6662	7674	7392	7673	8214	8222	8218	7448	8220	8199	10418	8073	7637	10589	8081	8029	7718	8177	7812	7578	9160	8179	8239	8216	8158	8199	8183	7808	7423	8224	7510	6837	8141	8209	8211	7533	7725	6978	7151	7628	9947	7832	10342	10401	8100	7513	8167	8096	8119	8367	8183	7841	8170	8146	8190	8630	8474	7561	8368	7534	8176	7606	7590	6867	7613	7594	7597	7240	7279	7227	7249	7810	7845	7820	7879	7851	7844	7875	7840	7002	7368	7397	7434	7477	7118	7171	7145	7947	7938	7939	7648	7614	7625	7645	7619	7632	7620	7641	7630	7949	7627	7650	7684	7659	7618	7815	7824	7587	7060	7615	7592	7603	7603	7610	7603	7597	7611	7617	7787	7730	6938	7326	7077	7320	7304	7601	7671	7726	7965	7881	7883	7883	7752	7166	7925	10512	7557	10494	7556	7819	8223	8234	10063	9729	9758	9745	7642	6976	228	8188	9248	7921	43656	6823	9558	249	47639	43274	7844	48527	9292	9557	277	6927	10136	13669	10921	48164	43332	9608	6182	7520	9264	6171	9236	9218	8258	9207	9289	7940	6933	7470	232	7985	8160	8320	7815	8154	7440	7783	7813	9260	7481	8262	6734	7557	7173	7570	7552	8711	7164	7161	7178	7173	7173	7190	7563	7181	7178	8243	7547	7548	7186	7589	7131	7548	8222	7227	7049	8032	7394	7802	7571	8053	7185	8240	7579	7581	6713	7663	7524	7185	7579	7213	10915	7169	7158	7565	7157	7179	8272	8230	7313	10474	7571	7576	7180	7657	7169	8021	8225	8259	9007	7558	7282	7219	6705	7548	7191	8206	7175	8216	7558	7151	7192	7175	7166	7194	7193	8043	7187	7128	7951	7560	8736	7171	7180	7144	7229	9401	8178	7577	9374	7173	7184	7358	7141	10527	7566	7191	8154	7540	7168	7563	7563	7605	8126	7667	7164	8200	7164	8214	7147	7173	7160	8016	9412	7567	8154	7163	7155	7179	8001	7522	7430	8192	5578	7173	7240	7181	8213	8212	7179	7157	7172	7145	7171	10564	7626	5802	7577	8225	8334	9392	7573	9333	7582	7157	7563	7545	12301	7555	11500	8062	9962	7615	251	10051	6200	9799	7626	9787	6167	7710	7704	5750	208	9762	11054	11625	10064	24351	6704	9717	8056	8379	10362	7893	7658	8395	7398	10490	7555	7525	7652	5949	7461	4491	9380	4967	9336	6499	6372	8144	8035	7997	8219	8028	8194	8202	8224	7576	7575	8137	8223	7573	7598	8205	8210	8188	7661	8197	8195	7543	7543	7542	6622	7991	8025	10269	8126	8099	8184	8178	8211	8038	8209	8208	8212	10376	10515	10478	10465	8175	10425	10463	7946	8156	7526	7587	8153	8096	10319	8146	8506	8040	8175	10453	10443	8207	8172	8144	8222	7520	8214	8231	7494	9999	7328	8232	7389	8213	8207	7381	7812	7376	7524	8205	10453	8220	8600	7579	8229	8206	8208	8221	7897	8230	7524	7901	7513	7403	7579	8630	7406	7497	8194	7536	8207	8428	8208	8672	7577	11485	7069	36014	9129	9328	9074	9132	8710	8902	7926	38383
CUDX01_fna	47443	5785	19820	10918	9018	9034	11094	9097	9067	9062	9870	9758	9061	8638	9714	7201	37022	5564	6984	8177	8164	8214	6269	5629	6280	6340	7759	6262	6252	5537	8139	8180	8053	7974	7959	7785	7790	7801	7807	7723	7787	7787	7795	7789	7759	5473	7759	7784	7770	7741	7772	8161	8185	8150	8167	8151	8157	8161	8207	8161	8171	8174	8170	8173	8162	5537	6265	7759	7763	7749	6144	7092	6956	6954	5417	5411	7776	6973	7789	6989	6722	7802	7853	7790	7782	5471	5437	5381	10189	5426	5447	5332	5429	5474	5858	5467	6849	6808	6829	8078	6815	7270	6819	4534	6809	7871	6602	7969	9590	7068	6825	5347	6802	6861	6025	8107	6810	7952	8019	7964	8025	7465	0	7524	8057	9950	8177	7273	3631	9053	8038	7455	5351	5358	11968	7496	7072	6845	9434	6827	10798	6865	9778	4552	6849	6847	6809	7179	8562	11041	11139	7488	8286	12867	7209	7493	7981	9702	8104	10255	8849	9695	7163	8657	6863	8472	8073	8259	8060	9344	6847	7178	6849	6845	9359	6852	6826	6841	8396	9821	6843	7225	6958	6821	6755	6846	6772	7184	6852	8500	6846	8101	9893	6828	8005	8493	8974	8131	6395	6677	8098	6842	6751	6453	7224	10052	9811	7166	7151	7163	5396	6750	9029	9728	5476	5504	7433	7432	8051	7414	7432	7457	7443	10019	9321	7467	5535	7441	7425	7441	7436	7424	7418	7412	7455	7434	7446	7416	8127	35155	7517	136	145	7447	8320	7515	7941	7266	10982	10399	7715	9069	7440	7447	7249	7105	7105	6881	6857	7412	7657	9670	9056	6641	9890	9805	9800	6627	7210	6557	9070	42578	6808	8051	41187	9423	45940	6883	8932	6895	6883	32225	8882	7668	10015	6760	47792	36644	9424	10500	10598	10504	10175	7684	6862	41460	9328	10894	10847	8848	6219	8883	10809	9362	6334	13578	5952	6883	10365	8847	9385	11930	7280	7836	10730	6884	47855	6352	10342	6435	37593	6250	9629	6257	36551	6256	7556	8651	7608	9437	7010	10806	10607	7245	10711	9293	10057	46329	6862	7876	37858	9856	6858	43732	6860	9408	38716	47680	42442	9886	6953	9596	6912	8798	11850	6849	10034	9430	7331	47255	47138	6724	9246	42181	6878	10352	7324	7331	6948	6134	7687	6342	9473	9458	9493	10074	6717	6719	7307	7296	7300	7258	8419	7912	7931	7940	7935	9568	8405	8386	7928	8400	8536	7034	8315	8383	8425	8409	7923	8379	7469	8430	7904	7470	7465	7461	8527	7943	9826	8438	7874	5786	7468	7478	7488	7925	7918	7932	7919	7467	7475	5878	7531	7490	7291	8503	7519	7440	7269	7296	6516	7315	7907	7281	6669	7800	7491	7757	7485	8022	9764	7506	6542	7282	7461	7269	9891	7244	8653	11190	8330	9027	7272	7253	9859	7278	9853	7750	7250	10079	7284	9630	7781	8393	11844	7235	9232	9334	9843	7400	8385	8483	7698	9685	7820	7474	7490	7859	8266	7489	7493	9883	7425	9751	9881	7457	7738	8366	7256	7420	10014	7428	7473	6575	8140	7887	8236	7474	7474	7479	7302	7452	7458	9246	7344	7792	9389	7317	7332	6802	7507	8345	7727	9150	7478	7500	7466	7973	7489	7447	8357	7281	7483	7233	6139	7489	7493	7467	7911	8253	6250	6528	7767	8894	8395	9767	9769	7395	7269	7423	7374	7438	8146	7459	8425	7490	7445	7457	8468	8701	7239	8702	7288	7411	7747	7731	6877	7750	7731	7737	7011	7066	7001	7055	8379	8391	8363	8434	8401	8418	7841	7845	6360	6725	6761	6806	6853	6964	6964	6973	8183	8175	8176	7820	7797	7797	7810	7782	7819	7792	7818	7809	8181	5446	5430	5444	5458	7756	8380	8386	8169	7476	7748	7730	7733	7750	7744	7738	7732	7749	7761	8332	8297	6953	6873	6505	6847	6852	7737	7890	7965	8201	8122	8099	8091	7963	6724	8149	8395	7937	9870	7936	5542	7485	7962	9572	10065	10164	10160	7847	7196	7439	8783	9537	8254	42885	5357	8973	7425	47482	42660	7358	47876	9513	9901	7524	7325	8419	13131	10692	47336	42623	9941	6791	5140	9570	6789	9564	9553	8038	9453	9498	8273	5219	4312	7553	8527	7670	8123	8393	7676	4315	8630	8385	9525	4388	8011	7188	7241	6721	7217	7238	7808	6723	6713	6731	6728	6702	6736	7284	6734	6737	7542	7269	7249	6735	7285	6481	7262	7489	6537	5936	7212	6733	6892	7260	7194	6735	7519	7272	7285	6276	7365	7214	6689	7295	6555	10357	6733	6708	7287	6717	6733	7458	7511	7648	9873	7266	7289	6729	7341	6718	7206	7463	7532	8329	7216	6721	6559	7205	7295	6746	7512	6732	7515	7295	6722	6743	6727	6733	6736	6742	7213	6730	6687	7306	7264	7837	6722	6744	6702	6536	9452	7452	7263	8562	6737	6782	6977	6732	9870	7279	6745	7520	7211	6826	7256	7254	7330	7231	7356	6694	7464	6734	7520	6706	6726	6741	7207	9498	7227	7319	6726	6738	6742	7185	7261	6878	7491	5186	6720	6712	6713	7523	7510	6744	6701	6728	6741	6722	9786	7348	5458	7275	7498	7631	9397	7244	9326	7319	6735	7258	7289	11709	7252	10293	7245	8766	7290	7456	9553	6824	10199	4276	10139	6802	8351	8363	6588	7436	10081	10771	12063	9708	24287	7804	9731	5052	8977	10127	8058	7818	7967	7903	9843	7262	7233	7795	6051	7332	4127	9049	4581	8923	6385	6500	7401	7271	7284	7448	7304	7505	7471	7481	7289	7203	7358	7483	7223	7261	7438	7457	7482	7163	7485	7500	7195	7287	7185	7212	7266	7304	9006	7398	7371	7473	7372	7467	7301	7475	7453	7430	9795	9899	9857	9841	7472	9792	9846	7886	7425	7579	7692	7425	7331	9724	7400	7707	7299	7506	9832	9852	7425	7448	7413	7476	7922	7472	7476	7895	9352	7799	7482	7899	7485	7516	7899	8362	7881	7902	7481	9842	7481	8418	7281	7465	7494	7522	7461	8132	7495	7913	8142	7891	7906	7284	8459	7904	5313	7480	7921	7492	7633	7473	8499	7293	10892	6538	35127	8799	9504	9149	9327	8232	8409	8148	37791
CUDY01_fna	47757	6121	19889	11482	9312	9319	11987	9376	9356	9317	10506	9571	9330	9103	10481	7390	38028	7609	7158	7953	7940	7990	7097	7839	7103	7171	7639	7079	7079	7555	7879	7929	7961	8112	8096	7604	7651	7665	7659	7580	7645	7645	7658	7658	7602	7527	7601	7622	7613	7595	7614	7927	7960	7923	7930	7928	7928	7926	7980	7922	7933	7934	7936	7941	7927	7556	7092	7626	7639	7627	6947	7269	6799	6808	7587	7622	7625	7399	7629	7406	7205	7661	7721	7655	7648	7694	7664	7577	9798	7653	7667	7584	7643	7689	6046	7719	6735	6182	6153	8323	6694	6709	6185	4875	6167	8027	5821	8274	9300	6877	6214	7586	6199	6704	7219	8197	6207	8234	8266	8231	8301	68	7524	0	8307	11025	7448	8303	6716	9353	8306	151	7570	7586	11010	267	7198	6723	10248	6228	11403	6193	10517	5013	6712	6685	6704	6661	7678	11213	11258	257	7687	12800	6698	269	7696	10688	8319	9795	8841	10689	6638	9927	6179	7171	8292	8150	8318	9987	6168	6671	6202	6736	10038	6693	6713	6728	7068	10420	6691	8368	7170	6759	6659	6187	6645	6684	6677	7192	6728	8348	11076	6706	8284	8784	10470	8363	7302	6440	8342	6709	6669	6393	6719	9750	10569	8033	8017	8030	7084	6215	9339	9606	7499	7534	148	177	7196	219	194	202	181	9735	9270	206	7534	188	137	210	164	177	136	156	170	197	155	165	8349	35647	141	7486	7461	167	8641	8231	8250	7447	11805	10970	7414	9396	8185	8194	8202	6924	6921	6270	6235	7474	7362	10674	9368	8054	10439	10435	10423	6959	7937	7079	9342	43131	8120	8406	41680	9484	46456	7787	10443	7834	7807	32295	10409	8312	10469	6792	48476	37940	9540	10536	10648	10531	11096	8129	7757	41783	8868	10910	10905	10400	6854	10392	10926	9305	6370	14134	6894	7787	11282	10397	9749	12567	7304	8025	11489	7768	48522	6389	11290	6571	38781	7395	9455	7402	36998	7398	7406	8654	8191	8918	7480	11489	11616	7618	11470	11247	9587	47293	7765	7866	38363	10448	7809	44292	7806	10507	39144	47856	43074	10478	7051	9721	7053	10319	12512	7809	9567	9255	7174	47987	47464	7395	11187	42516	7819	10911	7175	7176	7049	6745	8004	7087	9344	9319	9335	9691	7169	7176	8102	8077	8076	8042	7877	7533	7551	7562	7557	10100	7858	7854	7551	7850	8712	7478	7809	7860	7886	7872	7545	7824	8213	7878	7413	8160	8200	8206	8703	7545	10430	7898	7359	5957	8216	8218	8202	7548	7541	7550	7543	8208	8189	6595	8223	8218	7613	8666	8232	8214	7644	8113	7158	8106	7536	8120	7482	7640	8207	7456	8207	7791	10450	8234	7201	7540	8207	7599	10503	7419	8257	12012	7795	8960	7534	7577	10513	7452	10534	7624	7454	9794	7454	9573	7624	10505	12059	7011	9286	9362	10513	8117	10484	8655	7724	10303	7656	8214	8227	7374	7735	8185	8185	10546	8113	10402	10533	8209	7613	8554	7528	8116	9751	8183	8195	6669	7696	7394	7696	8205	8218	8217	7463	8208	8196	10391	8068	7638	10559	8078	8059	7719	8196	7848	7571	9131	8206	8229	8203	8158	8198	8181	7826	7430	8217	7515	6880	8141	8200	8201	7535	7741	6973	7154	7621	9914	7854	10322	10417	8109	7560	8155	8086	8113	8362	8173	7850	8181	8133	8176	8639	8504	7550	8387	7585	8173	7607	7599	6874	7619	7596	7602	7242	7285	7232	7251	7825	7863	7839	7897	7865	7859	7884	7854	7010	7365	7395	7434	7478	7123	7176	7150	7946	7936	7940	7678	7643	7655	7676	7643	7666	7655	7672	7658	7948	7609	7629	7658	7637	7622	7833	7844	7596	7073	7619	7593	7606	7606	7613	7609	7598	7618	7621	7795	7741	6948	7323	7072	7312	7305	7605	7671	7725	7967	7874	7882	7877	7747	7199	7925	10541	7560	10526	7559	7795	8215	8262	10036	9694	9772	9751	7634	6967	219	8241	9290	7894	43751	6879	9529	245	47702	43338	7891	48542	9352	9559	266	6899	10159	13706	10915	48163	43392	9588	6199	7498	9324	6182	9302	9287	8306	9217	9336	7943	6921	7472	272	7942	8136	8350	7827	8133	7443	7793	7840	9295	7540	8308	6770	7570	7240	7555	7570	8674	7236	7234	7245	7241	7220	7257	7578	7251	7249	8252	7567	7564	7258	7603	7183	7569	8237	7225	7028	8059	7435	7807	7587	8085	7251	8253	7597	7597	6730	7679	7544	7196	7599	7209	10946	7239	7224	7583	7222	7249	8287	8243	7358	10528	7590	7591	7249	7678	7234	8049	8211	8273	9043	7546	7318	7215	6689	7569	7261	8224	7242	8225	7585	7222	7261	7244	7235	7263	7258	8069	7252	7195	7943	7583	8703	7241	7253	7218	7222	9412	8162	7593	9398	7254	7255	7349	7216	10550	7586	7261	8167	7567	7234	7587	7601	7622	8139	7687	7231	8185	7233	8225	7216	7242	7233	8054	9444	7561	8168	7232	7230	7251	8036	7538	7461	8155	5590	7244	7263	7244	8237	8222	7249	7221	7242	7213	7243	10616	7648	5814	7598	8237	8332	9409	7573	9339	7594	7227	7581	7559	12327	7572	11515	8091	9993	7638	274	10024	6207	9797	7620	9779	6180	7738	7679	5724	208	9757	11105	11699	10060	24349	6740	9773	8133	8421	10405	7898	7658	8404	7400	10528	7568	7536	7653	5958	7467	4550	9414	5014	9365	6515	6359	8143	8105	8064	8216	8085	8250	8191	8215	7625	7559	8137	8217	7558	7589	8195	8203	8206	7725	8187	8190	7532	7591	7530	6673	8046	8092	10243	8119	8095	8176	8173	8199	8103	8206	8200	8208	10404	10550	10506	10502	8162	10462	10502	7925	8144	7530	7593	8142	8092	10346	8136	8492	8034	8193	10493	10483	8200	8170	8135	8213	7521	8204	8223	7493	10031	7330	8224	7394	8206	8215	7396	7823	7378	7515	8194	10482	8212	8593	7592	8222	8211	8214	8211	7898	8224	7527	7904	7522	7410	7590	8625	7407	7473	8181	7537	8199	8422	8201	8679	7593	11471	7114	36019	9106	9340	9097	9136	8726	8952	7926	38388
CUDZ01_fna	50213	7889	18906	9388	6633	6627	12671	6571	6616	6634	7601	10668	6620	10079	9318	7708	38685	6983	6991	8579	8560	8606	8464	7164	8451	8564	8362	8473	8422	6883	8516	8572	8283	8595	8587	8342	8384	8404	8409	8329	8386	8389	8396	8401	8366	6901	8389	8401	8391	8363	8396	8559	8590	8550	8563	8559	8555	8558	8611	8551	8565	8573	8562	8573	8557	6908	8420	8344	8354	8354	8075	7136	8494	8453	6886	6924	8399	7148	8408	7170	7097	8410	8473	8401	8388	6979	6964	6803	8200	7001	6962	6831	6927	6983	7313	7015	8231	7821	7864	111	8149	8867	7803	5453	7903	297	6782	110	10555	8603	7949	6835	7808	8407	6894	121	7875	105	155	114	147	8279	8057	8307	0	11539	6459	8103	7144	6489	113	8257	6849	6858	9051	8348	8546	8416	9168	7945	8887	8028	9375	5582	8442	8191	8187	8836	6443	8553	8512	8352	6824	10418	8844	8343	7659	7623	134	8520	9900	7624	8771	6869	7874	6746	136	7664	135	10302	7916	8812	7943	8248	10374	8210	8238	8213	6778	10724	8317	8227	8515	8272	8159	7874	8118	8820	8193	6799	8401	144	8493	8263	128	8615	9112	153	6362	7942	136	8214	8126	7303	8903	8236	9415	9107	9145	9095	6447	7856	6435	8443	6877	6954	8255	8292	6316	8172	8290	8279	8295	8217	9983	8309	7035	8261	8218	8264	8259	8258	8253	8226	8175	8274	8254	8294	9090	36497	8352	7998	7978	8243	8995	9635	101	8536	9287	8632	9264	10104	9524	9468	8382	8684	8690	8136	8084	8973	9001	8830	10076	8789	10779	7693	7686	7671	7194	8129	10066	45476	8837	8294	43756	7747	48782	8344	7165	8420	8385	34663	7197	9101	8060	8209	50345	38326	7698	9277	9383	9283	9328	7578	8506	44063	9105	8888	8486	7165	7476	7159	8435	10186	7062	15022	7778	8356	9736	7160	8818	9917	8816	8551	8505	8343	50646	7076	8467	7886	39178	7768	9788	7773	37928	7773	8791	7904	9571	9389	8420	8491	8889	8924	8491	8616	7564	49377	8508	8762	39188	7704	8341	45626	8345	7442	40204	50489	44402	7851	8235	8495	8072	7105	9909	8326	7564	9558	8949	49963	49420	8209	8582	43730	8568	8230	8954	8946	8224	7452	9270	7888	9607	9608	9657	8078	8362	8361	8999	8973	8988	8879	6776	8242	8248	8257	8087	7472	6750	6780	8261	6778	7148	8135	6792	6744	6795	6775	8257	6796	9546	6787	8024	9504	9556	9537	7144	8256	7671	6796	8007	5830	9546	9527	9579	8247	8250	8248	8242	9532	9571	7908	9474	9556	9320	7120	9628	9532	9280	8999	8659	9004	8241	9036	8343	8405	9502	8166	9549	7189	7535	9572	8086	7961	9533	9203	7794	8414	6964	9091	6763	9916	7953	9212	7822	7884	7811	8351	7690	8258	7904	8321	8400	8477	10174	8792	6836	6738	7739	9400	8442	7105	7991	7648	8392	9545	9480	7953	6708	9507	9549	7811	9200	7683	7801	9407	8318	7189	8896	9410	8177	9503	9555	7239	6897	7994	6724	9517	9560	9555	7919	9542	9490	7617	9399	8392	7631	9419	9323	8480	9420	6761	8358	8383	9496	9586	9403	7034	9474	9501	6753	7901	9563	8905	6257	9133	9581	9538	8234	6794	7645	8073	8384	7235	6801	7610	7676	9392	9216	9484	9334	9473	6740	9502	6775	9541	9407	9483	7098	7329	9191	7262	9275	9504	8319	8306	7516	8329	8307	8326	7060	7111	7064	7098	6780	6782	6768	6775	6774	6791	8544	7937	7768	8155	8226	8292	8363	6952	6973	6970	8575	8561	8561	8425	8391	8401	8422	8387	8414	8394	8417	8408	8572	6956	6954	6978	6953	8339	6772	6806	6594	6008	8332	8307	8318	8324	8333	8333	8311	8329	8334	6706	6694	7662	7062	6798	7045	7050	8378	8311	8388	8594	8524	8517	8494	8389	8368	8561	8500	8270	7814	8255	7074	9526	184	7415	8033	8164	8146	8679	8730	8139	7236	10436	6989	45425	5191	9893	8096	50364	44963	286	50384	8303	7922	8389	8602	6617	14760	8285	50086	44995	7922	7897	6784	10479	7896	10470	10453	265	10253	8134	7054	5092	7647	8388	7843	7642	181	7706	7642	7646	6360	7718	8247	7776	270	6971	9275	8408	9263	9221	8182	8354	8426	8422	8443	8423	8434	9265	8439	8445	9622	9260	9243	8409	9300	8141	9265	9577	8141	5472	9004	8519	8623	9232	8997	8440	9450	9258	9264	8412	9353	9197	8327	9294	8121	8126	8405	8406	9279	8399	8440	9476	9576	9232	7819	9257	9269	8450	9354	8442	8836	9505	9623	9926	9225	8527	8175	9087	9311	8433	9560	8443	9583	9263	8415	8440	8442	8427	8456	8415	8854	8386	8379	8656	9280	8198	8426	8424	8409	8193	6862	9493	9258	10194	8432	8549	8367	8430	7782	9306	8459	9532	9243	8560	9244	9233	9369	9328	9370	8397	9480	8411	9584	8408	8433	8434	8833	6830	9266	8811	8422	8407	8420	8798	9145	8302	8921	6885	8435	8115	8405	9601	9500	8427	8399	8443	8409	8410	9448	9310	7478	9277	9642	8866	6859	9265	6750	9298	8447	9246	9257	9803	9243	8890	9001	7064	9276	8335	7406	7916	8183	8056	8118	7895	6923	6892	6550	8144	8108	3418	13225	5151	25819	7053	2621	8400	7812	2479	8444	8432	7253	7993	7611	9203	9197	8233	6826	8376	5486	10304	5931	10212	6180	5098	9305	8930	8969	9478	8978	9563	9511	9515	9313	9262	9256	9461	9242	9224	9499	9548	9507	9211	9363	9327	9166	9213	9125	9010	8907	8962	7353	9349	9244	9464	9481	9488	9042	9444	9429	9527	7736	7873	7802	7763	9403	7572	7627	7382	9471	8068	8123	9429	9343	7733	9421	9046	9323	9561	7827	7805	9540	9497	9471	9593	8230	9560	9496	8204	7672	7919	9545	7987	9542	9533	7984	6750	7969	8226	9534	7612	9540	7098	9302	9510	9470	9579	9540	8532	9528	8239	8541	8237	8015	9262	7100	8000	6757	9447	8246	9529	9565	9544	7110	9273	9239	8161	36775	6286	10417	10121	10226	9727	9863	8562	39108
CUEA01_fna	47865	7751	22113	11789	10970	10620	3754	11058	10662	11006	12300	8270	11004	9314	12603	9407	39604	11471	10139	12253	12254	12287	9973	11554	9987	10031	11007	9962	9966	11324	12206	12224	12182	12709	12675	11507	11623	11560	11551	11451	11558	11556	11567	11670	11524	11330	10978	11002	11006	10968	11012	12253	12262	12238	12252	12224	12224	12225	12281	12236	12258	12255	12245	12257	12244	11387	9974	11000	11006	10994	9660	10303	9720	9716	11361	11383	11014	10114	11013	10118	9727	11585	11625	11569	11556	11903	11910	11313	12439	11906	11888	11328	11890	11955	9022	11919	9500	10484	10482	12071	9471	10274	10491	9232	10303	11549	10396	11473	11249	10595	10424	11341	10485	10282	10828	12020	10498	11462	11468	11411	11474	10945	9950	11025	11539	0	10577	9317	6295	10678	11529	10928	11304	11306	13437	11467	10636	10320	12296	9835	12008	10304	12598	9214	9482	9491	9472	10131	11143	12066	12175	11016	10562	14208	10757	10986	10589	11229	11996	12423	9335	11252	10232	12049	10440	10842	12010	10064	11995	7570	10389	10719	10592	9461	7101	9490	10050	9518	10799	9341	9527	9150	10093	10096	9422	10594	9419	10174	9487	10880	10033	11773	12155	9495	11441	11146	11655	12046	9846	9302	11603	9516	9345	9167	10153	12276	12638	11009	10998	11008	10560	10297	10528	11964	11413	11451	10916	10933	10491	10906	10925	10960	10904	12390	9978	10937	11931	10908	10908	10948	10911	10918	10917	10917	10918	10918	10919	10912	8773	38220	11047	9907	9894	10936	11077	11044	11426	10800	6843	11363	11003	6786	10895	10909	9127	10756	10753	10426	10419	10289	10431	12646	6753	10735	9263	12327	12318	9445	9778	9971	6745	43243	10220	10035	42883	12383	46919	10507	12499	11070	10534	36050	12309	10519	11288	9760	47674	39923	12353	12964	13009	12975	12865	10189	10496	42135	11544	13077	12238	12402	9438	12965	12241	9840	9560	13289	9498	10516	12963	12400	11123	14476	11155	10741	13089	10519	47731	9584	12212	9573	40525	9635	10567	9644	38783	9640	10278	11394	11065	11159	10547	13115	12855	10230	13079	12406	13757	46690	10498	10602	40569	12725	10519	43434	10521	12947	41449	48060	42895	12767	10037	11989	10036	12147	14408	10519	13731	10754	10618	48396	48895	9615	12359	43623	11057	12783	10615	10618	10033	9560	10687	10033	10513	10505	10510	11988	10111	10115	10968	10943	10947	10872	12158	11244	11233	11248	11270	11908	12150	12114	11233	12123	12050	11015	12032	12123	12119	12155	11233	12103	11466	12158	11714	11484	11488	11493	12043	11320	12263	12155	11658	9385	11484	11503	11502	11226	11230	11237	11232	11482	11511	9371	11057	11502	10989	11995	11579	10915	11173	10954	10292	10963	11233	10982	10232	11827	11527	11115	11483	12063	12305	10946	9679	10684	11485	10979	12297	11670	11878	12366	12075	10078	10676	10947	12347	10657	12316	11095	10624	12108	11107	11686	11807	12450	13162	10405	10658	10740	12300	11421	12433	12012	9219	12191	11753	11490	11518	11688	12025	11469	11467	12347	10961	12207	12348	10934	11169	11875	10097	11426	12138	11453	11478	10336	11968	11673	11941	11472	11486	11498	11103	11473	11468	12687	11305	11809	12733	11271	11267	10979	11540	12138	11718	11512	11578	11527	11538	11501	10949	11462	12065	11049	11503	10094	9660	11578	11520	11477	11233	12004	9942	9698	11773	12388	12113	12125	12191	11391	11015	11424	10839	11406	11484	11405	12153	11521	10886	10928	11945	11460	10898	11227	11174	10891	10975	10970	9902	10975	10973	10912	10150	10288	10179	10209	12111	12161	12057	12151	12121	12145	11930	11771	9270	9662	9764	9771	9871	10106	10150	10132	12246	12230	12232	11575	11565	11573	11570	11559	11564	11572	11570	11559	12243	11390	11375	11418	11411	10979	12098	12116	11724	10818	10980	10961	10945	10983	10986	10941	10980	10978	10993	12039	11953	10187	9950	9516	9908	9916	10904	11843	11960	12252	12171	12143	12139	11912	10141	12222	12492	11234	12326	11245	11095	10978	11394	11961	12232	12711	12722	8767	10133	10842	11050	11661	10772	43656	10354	6579	10312	48125	43726	8818	47585	11748	11639	10951	10255	12029	17310	12094	47501	43594	12313	10430	12082	11270	10368	11264	11252	11425	11197	11808	10908	10054	10990	11063	11314	11577	11628	11351	11580	10979	11198	11369	11663	11098	11275	9420	10981	10115	11163	10999	10948	10117	10122	10108	10133	10117	10123	10999	10123	10126	11043	11761	10987	10110	11643	9752	10997	11529	9663	9041	10947	10751	11100	10975	10963	10123	11053	11645	11008	9271	11076	10980	10009	11628	9684	12715	10117	10122	11223	10112	10127	11438	11523	11021	12351	10994	10993	10140	11695	10123	10924	10928	11578	11333	10902	10547	9702	10161	11735	10138	11525	10130	11520	10993	10105	10696	10127	10685	10137	10127	10929	10141	10096	10121	10993	10970	10127	10120	10119	9666	10764	10889	10991	11554	10109	10141	9745	10117	12400	11003	10137	11013	11591	10180	11002	11572	11058	10395	11089	10091	10941	10120	11520	10118	10127	10099	10911	10743	11161	11451	10115	10132	10136	10901	10972	9842	10980	9011	10131	10237	10132	11529	11533	10121	10098	10126	10081	10128	12846	11228	8723	10996	11027	10475	10606	11176	10782	11379	10137	10998	11225	14322	10990	13167	10983	12138	11113	10967	11942	10599	12730	10999	12676	10400	10961	11538	8618	10823	12309	14561	14677	12245	24480	9761	13335	11689	11558	13388	12184	11839	11274	11694	12302	10952	10928	11800	5277	8956	6347	10942	7110	10714	7783	7896	10834	10966	10904	10910	10945	11103	10938	10969	10987	11058	10831	10954	11074	11071	10894	10927	11534	11070	11466	10882	11028	11148	11049	10260	10886	10954	12542	10761	10737	10921	10836	11490	11567	10901	11518	10888	12246	12351	12315	12287	11441	12303	12339	11712	11424	10759	10910	11396	11324	12095	11387	11728	11248	11572	12296	12293	11450	11440	11418	11509	11302	11489	11530	11282	12085	11612	11520	11681	11497	11513	11686	12115	11688	11734	11478	12356	11492	11902	11007	11516	11503	11477	11481	12212	11516	11222	12215	11205	11686	10974	11970	11698	10844	10940	11229	10943	11085	10943	12004	10992	11787	10666	37509	10317	8163	7957	8035	8923	9114	12223	40242
CUEB01_fna	49528	6923	17232	9615	6701	6724	11603	6780	6763	6735	8690	9689	6728	9244	7176	6668	38302	7795	4981	7046	7042	7081	6671	7861	6680	6755	7101	6653	6634	7655	6986	7035	6766	6162	6165	7029	7075	7098	7097	6996	7081	7089	7069	7089	7065	7707	7076	7086	7082	7046	7089	7031	7053	7025	7031	7012	6978	7025	7070	7021	7037	7033	7036	7034	7027	7743	6653	7090	7100	7088	6612	5098	7168	7159	7684	7693	7092	5429	7102	5453	5236	7099	7155	7097	7083	7648	7623	7601	7990	7622	7609	7606	7606	7660	6390	7647	7136	6579	6604	6454	7083	7511	6615	5116	6608	6183	6135	6456	8275	7307	6661	7620	6582	7170	7327	6453	6636	6458	6409	6419	6401	7473	8177	7448	6459	10577	0	6947	6581	6726	6437	7440	7628	7646	9519	7400	7177	7166	7475	6662	9409	6598	7140	5187	7167	7166	7134	7547	4600	9236	9317	7387	1539	10630	7476	7397	5975	8371	6489	8139	7808	8392	7472	7914	6605	946	6497	6132	6473	9387	6634	7480	6667	7176	9425	7162	7154	7142	1066	10378	7086	7631	7227	7185	7154	6585	7089	7439	7129	960	7170	6470	9273	7144	6458	6579	8434	6509	5739	6999	6482	7194	7099	6182	7527	7972	7177	7920	7933	7908	7067	6376	6758	6904	7723	7734	7448	7455	111	7330	7442	7451	7451	7957	8008	7458	7724	7426	7424	7420	7438	7438	7430	7409	7357	7428	7443	7461	8195	35656	7472	8167	8156	7433	6752	7836	6438	7333	9224	8931	7242	9084	7830	7775	6988	7375	7381	6637	6602	7837	7140	8534	9043	8423	10521	8646	8642	6794	5507	7633	9018	44769	8212	7580	42919	7986	48008	6935	7533	6920	6961	33958	7486	8237	8567	7569	49942	36739	7897	7622	7702	7624	8793	6254	6928	44070	6182	7947	9018	7482	7390	7506	9032	8122	6835	14052	7524	6937	8913	7481	7747	9923	7436	6283	9841	6947	49856	6843	9239	6942	38370	7624	8001	7623	37261	7631	7381	7196	8815	6283	7519	9842	9700	7660	9839	9272	8304	48817	6926	7688	38303	8614	6933	45045	6936	7065	39278	49436	43824	8615	7618	6487	7615	7424	9865	6936	8288	7829	7293	49468	49122	7897	9228	42991	6912	8562	7303	7287	7610	6927	8358	7383	7776	7761	7835	7929	7000	7005	7301	7286	7292	7111	7335	7015	7028	7037	7033	8393	7319	7319	7024	7328	7519	6647	7211	7295	7344	7351	7026	7314	7808	7323	6930	7749	7815	7799	7506	7023	8664	7368	6932	5145	7809	7817	7841	7022	7022	7033	7024	7794	7846	6424	7686	7811	8399	7471	7837	7795	8331	7308	7383	7303	7018	7344	7340	7097	7690	6883	7806	7104	8594	7812	7391	7081	7816	8297	8637	7487	7569	9764	7274	7799	7055	8324	8631	7084	8651	7097	7085	7953	7096	6439	7100	7843	9598	7391	7070	7165	8684	7533	7835	7481	6350	8363	7124	7810	7743	6858	7156	7739	7774	8669	7497	8558	8675	7693	7078	7370	7673	7579	7867	7747	7826	5874	7164	6868	7126	7736	7827	7814	7093	7804	7746	8217	7646	7080	8262	7650	7576	6825	7636	7273	7035	5948	7681	7848	7698	7125	7760	7729	7302	7028	7829	7685	5438	7358	7829	7801	7010	7144	6211	7384	7092	7784	7343	8555	8533	7542	8311	7742	7577	7729	7172	7780	7349	7743	7709	7757	7464	4601	8383	4594	8372	7781	7074	7061	6348	7083	7064	7023	4960	5081	5007	5000	7292	7332	7280	7349	7352	7365	6899	6164	7228	7578	7662	7693	7778	4925	4942	4948	7046	7041	7040	7112	7082	7090	7112	7086	7101	7058	7104	7102	7045	7707	7714	7710	7713	7086	7297	7324	7119	6544	7082	7059	7048	7074	7064	7071	7065	7079	7086	7267	7206	6439	5294	5079	5303	5265	7039	6724	6801	7061	7001	6941	6943	6802	7001	7067	7863	7020	8665	7036	7845	7799	6369	7100	7997	8025	8027	6532	7119	7445	3498	8166	3067	44851	6714	9248	7423	49544	44622	5926	49866	6281	7797	7496	7053	7161	14924	8738	49609	44624	7823	6607	7541	8182	6596	8179	8169	6444	7982	6299	3033	6733	7806	7452	5061	3902	6465	5096	3912	7816	4566	5085	6270	7799	6416	4612	8413	7014	8441	8355	7338	6974	7042	7034	7054	7000	7033	8381	7049	7058	7823	8381	8376	7015	8418	7341	8392	7797	7432	5217	7286	7043	6958	8391	7297	7051	7827	8391	8398	7469	8419	8332	7028	8419	7421	8940	7028	7017	8416	7019	7044	7735	7797	7137	8676	8395	8395	7080	8425	7058	7304	7806	7836	8817	8395	6967	7474	7575	8438	7048	7774	7046	7794	8374	7023	7037	7038	7047	7060	7034	7331	7029	7033	8211	8402	7376	7045	7039	7024	7473	7142	7806	8391	8578	7008	7026	7406	7041	8674	8419	7054	7840	8340	6983	8375	8314	8438	8208	8447	7011	7758	7032	7816	7032	7052	7037	7297	7203	8440	7327	7043	6999	7023	7196	8264	7863	8266	5814	7060	6736	7027	7807	7734	7031	7016	7063	7002	7033	8214	8354	6203	8392	7853	8212	7139	8427	7111	8425	7067	8376	8381	9685	8382	9467	7271	7911	8360	7437	7082	6638	8065	7843	8012	6590	2761	2759	6635	7478	7981	9212	12113	8986	24676	5591	8127	8408	3451	8533	7007	7125	7566	6920	8683	8367	8346	7126	6187	7770	4627	9532	4668	9298	4979	5154	7624	7252	7329	7753	7297	7776	7799	7770	8392	8433	7577	7734	8404	8366	7784	7813	7734	8211	7656	7624	8346	8338	8282	7480	7221	7278	8056	7594	7569	7737	7701	7752	7336	7749	7802	7810	8572	8680	8658	8643	7663	8628	8665	7061	7693	6969	7026	7733	7613	8510	7684	7200	7635	7762	8577	8601	7787	7751	7724	7857	7001	7810	7762	6963	8129	6827	7809	6914	7805	7784	6910	7314	6885	6978	7808	8666	7817	7427	8408	7765	7725	7807	7795	7041	7782	7004	7045	6988	6928	8389	7431	6927	7573	7702	7007	7792	7735	7810	7516	8393	9630	7304	36299	6529	9348	9127	9281	8858	8905	7068	38218
CUEC01_fna	48410	5856	19647	10129	8138	8150	10260	8085	8185	8183	9544	9223	8183	8621	9742	6830	37904	7760	6646	8242	8251	8274	7266	7843	7260	7324	8023	7242	7245	7674	8215	8230	8006	8065	8019	8010	8016	8019	8018	7940	8017	8026	8014	8028	8007	7654	7996	8016	8017	7978	8023	8244	8251	8234	8242	8216	8228	8229	8273	8232	8244	8232	8247	8249	8240	7656	7246	8011	8022	8011	7030	6758	6907	6896	7601	7601	8028	6761	8029	6790	6695	8034	8074	8034	8025	7534	7539	7484	9290	7570	7505	7496	7492	7546	5715	7586	6673	6344	6317	8099	6628	7252	6385	5359	6341	7873	6209	8121	8807	7038	6359	7530	6318	6835	7905	8156	6342	7893	8091	8083	8095	8310	7273	8303	8103	9317	6947	0	5931	8033	8093	8299	7487	7521	11262	8291	7443	6846	9586	6357	9882	6539	9812	5511	6818	6628	6642	7205	8212	10081	10177	8253	6989	11671	7197	8258	7506	4657	8157	9323	8515	4656	7205	9670	6374	7207	8161	7801	8129	8737	6340	7211	6370	6636	8716	6632	6614	6632	7139	9110	6790	7314	7438	6650	6644	6341	6529	7239	6628	7212	6811	8089	10139	6626	8110	8868	9904	8163	6359	6383	8115	6666	6622	6299	7210	9425	9842	7289	7305	7285	7423	6382	8200	9872	7658	7697	8261	8288	6893	8262	8283	8311	8290	9188	8362	8307	7645	8289	8284	8266	8294	8243	8272	8263	8280	8292	8302	8267	6887	35511	8298	7305	7290	8308	8182	7900	8065	7684	10198	9494	7557	8721	7888	7896	6997	7071	7064	6551	6543	7374	7393	10087	8716	7905	9304	9587	9595	6604	7570	7030	8703	43591	7178	7352	42453	9653	47261	6863	9547	6871	6921	33401	9496	7329	9482	6681	49229	37051	9549	10761	10986	10764	10762	7483	7071	42612	9458	11270	9913	9493	6136	9519	9917	8639	6046	13157	6293	6904	11045	9477	8619	11761	7091	7700	10646	6852	49128	6056	10468	6347	38305	6929	8946	6927	37562	6934	7615	8839	8244	9676	6993	10654	11302	7349	10625	10583	10612	48208	7063	8405	38389	9567	6898	43985	6900	9845	39351	48879	43211	9666	6716	9804	6566	9460	11678	6893	10596	9008	7331	48809	48439	6987	10716	42595	7045	10476	7333	7331	6713	5737	7108	6358	8985	8976	8983	9189	6979	6985	7477	7475	7473	7236	8113	8030	8024	8024	7838	9467	8109	7928	8020	8108	8796	7356	7977	8085	7943	7941	8025	8067	7870	8120	8013	7876	7877	7872	8787	8025	9589	8125	7959	5898	7880	7847	7888	8032	8018	8032	8024	7870	7881	6281	7796	7893	7615	8740	7873	7871	7585	7493	6844	7489	8029	7492	7076	8039	7888	7858	7881	7914	9454	7892	6733	7594	7849	7654	9828	7663	8372	10313	8026	8497	7554	7605	9824	7519	9844	8007	7303	9292	7517	9669	8019	9579	11600	7252	8396	8438	9847	7802	9564	8749	7647	9611	8037	7891	7905	7986	7954	7883	7877	9839	7835	9488	9844	7889	8024	8621	7295	7850	9294	7859	7863	6872	7953	8028	7939	7885	7835	7889	7508	7867	7887	9467	7693	8040	9592	7727	7601	7005	7888	8097	7927	8385	7876	7915	7881	8278	7890	7888	8037	7488	7901	7289	6196	7913	7885	7872	8030	8034	7184	6644	8016	9066	8078	9443	9740	7704	7588	7832	7705	7803	8380	7827	8141	7826	7837	7809	8722	7657	7620	7560	7615	7871	7992	7995	7045	8001	7999	7950	6694	6745	6709	6733	8063	8098	8056	8129	8103	8125	7778	7531	6378	6608	6696	6687	6780	6598	6624	6632	8242	8233	8232	8031	8019	8026	8026	8021	8017	8014	8022	8022	8237	7611	7613	7648	7640	8003	8073	8084	7810	7146	7998	7996	7973	7983	7981	7995	8001	8000	8003	8021	7973	7239	6628	6329	6625	6656	7942	7953	7963	8261	8201	8174	8138	8027	6982	8221	9593	8038	9846	8021	7580	7890	8012	9231	9226	9237	9253	6866	7530	8290	7402	8800	7283	43862	6818	8643	7925	48631	43869	6797	49215	9792	8851	8437	7864	8201	14442	10140	48824	43852	9257	6307	7526	8800	6311	8789	8790	8105	8826	9619	7323	6511	6973	8336	8295	8045	8147	8174	8040	6967	8245	8153	9702	6800	7940	6161	7641	6998	7658	7646	8461	6987	6984	7004	6989	7034	7010	7670	6995	6995	7897	7641	7652	7002	7657	6614	7659	7882	6664	6206	7388	7141	7099	7663	7402	6996	7723	7666	7653	6741	7748	7617	6996	7665	6697	10096	7024	6995	7657	6980	6995	7790	7882	7541	9834	7661	7665	6989	7716	6986	7178	7908	7880	8273	7643	7239	6686	7446	7637	7003	7875	7004	7875	7646	6982	7005	6992	7000	7004	6993	7193	6994	6997	6905	7646	8474	6982	7010	6998	6682	8509	7863	7650	8136	7007	7139	7271	6986	9849	7661	7008	7824	7600	7213	7662	7622	7701	7360	7725	6966	7879	7001	7884	7003	6988	7014	7175	8700	7655	7186	6988	6985	7002	7200	7602	7091	8859	5722	6986	7224	6997	7863	7883	7002	6972	7006	7004	6987	10518	7700	5931	7642	7875	7164	8615	7651	8387	7664	7004	7638	7645	11516	7658	10576	7413	9702	7679	8331	9202	6342	9286	7287	9248	6328	7281	7330	6006	8284	9203	10785	11893	10082	24616	7585	9630	7413	8186	10020	8122	8045	8106	7986	9656	7635	7612	7829	5749	7468	4323	9267	4780	9149	6476	5938	7715	7482	7446	7869	7480	7840	7845	7820	7622	7610	7652	7870	7603	7605	7862	7795	7780	7464	7764	7601	7605	7534	7586	7341	7392	7487	9351	7695	7628	7776	7793	7824	7486	7779	7761	7862	9727	9867	9811	9814	7866	9432	9488	7867	7838	7616	7773	7793	7758	9608	7770	8072	7694	7884	9758	9811	7860	7819	7852	7897	8020	7881	7900	7990	9395	7949	7889	7966	7890	7866	7998	8083	7987	8029	7895	9487	7889	8672	7650	7905	7873	7905	7853	8213	7874	8030	8215	8021	7990	7659	8717	7995	7265	7834	8034	7858	7778	7839	8750	7636	9958	7892	35966	7877	9080	8801	8930	8240	8362	8220	38203
CUED01_fna	46513	5446	17783	8516	6731	6731	7595	6828	6778	6773	8480	5659	6765	5621	8582	5378	36014	6071	6086	7166	7148	7200	5798	6194	5814	5860	6824	5785	5780	6037	7135	7156	6962	7274	7262	6834	6855	6854	6862	6783	6839	6846	6849	6852	6797	5960	6797	6822	6826	6781	6827	7149	7175	7133	7152	7127	7130	7118	7192	7136	7158	7149	7149	7154	7146	6051	5802	6820	6833	6819	5685	6210	5614	5627	5989	6000	6836	6170	6850	6192	5931	6862	6922	6855	6841	6024	6013	5943	8206	5996	6012	5915	6001	6054	4989	6047	5596	5718	5714	7170	5563	6204	5804	4592	5711	7051	5723	7063	7523	6209	5726	5934	5702	5585	5930	7197	5708	7048	7098	7049	7107	6673	3631	6716	7144	6295	6581	5931	0	6779	7110	6640	5898	5919	9911	6707	5885	5570	8351	5739	8511	5749	8613	4619	5581	5587	5566	6103	7169	8660	8745	6683	6872	10649	6146	6685	6658	8058	7106	8499	6186	8058	6088	7703	5761	6912	7084	6713	7079	5254	5747	6102	5768	5599	5277	5603	5575	5592	6805	5972	5590	5327	5791	5568	5481	5735	5497	6091	5589	6937	5579	7195	8234	5572	7083	7412	7647	7137	5636	5532	7193	5590	5474	5328	6156	8230	8658	6494	6479	6494	5653	5650	6741	7863	6006	6041	6625	6628	6544	6600	6625	6654	6634	8296	6435	6648	6069	6628	6625	6647	6635	6619	6610	6612	6646	6633	6637	6617	5782	33185	6688	3673	3672	6632	6622	7070	7035	6526	8654	8093	6605	3668	7006	7022	5569	6271	6268	5754	5749	6155	6525	8321	3680	6277	5995	8487	8483	5141	6296	5514	3650	42036	6243	6453	40084	8133	45140	6261	7989	6289	6265	30612	7947	6441	8304	5476	47096	35127	8106	8924	8994	8930	8686	6254	6255	40974	7726	9017	8867	7920	5292	7953	8836	6446	5337	12814	5236	6269	8796	7918	7468	10642	6218	6331	9285	6265	47269	5355	9041	5185	36226	5304	6940	5304	34484	5310	6172	7644	6858	7676	6247	9363	9052	6119	9265	8175	8986	45976	6251	6560	35719	8461	6260	41549	6262	8240	36238	46551	40703	8467	5841	7968	5822	7831	10562	6262	8967	6893	6259	46692	46247	5516	8170	40026	6278	8611	6252	6258	5841	5090	6629	5617	6941	6945	6936	8204	5817	5813	6782	6771	6775	6743	7399	7053	7066	7079	7053	8154	7385	7367	7068	7378	7741	6633	7313	7359	7374	7389	7066	7352	7003	7405	7058	7008	7011	7020	7737	7082	8442	7410	7011	5369	7011	7025	7024	7064	7063	7073	7066	7013	7022	5718	7074	7024	6775	7708	7066	7003	6822	6788	6325	6784	7048	6786	5892	6856	7063	6916	7011	7080	8413	7053	5590	6447	7013	6758	8501	7029	7476	9075	7304	6298	6440	6745	8487	6436	8468	6798	6414	8213	6456	7791	6843	7616	9842	6259	6778	6842	8479	6966	7588	7679	5493	8311	6880	7028	7039	7019	7254	7044	7050	8526	6988	8370	8522	7023	6788	7570	6038	6984	8193	6977	7003	6177	7160	7023	7212	7026	7014	7017	6473	6995	7001	8150	6884	6839	8254	6892	6832	6151	7064	7346	6783	7243	7059	7044	7013	7198	7040	6996	7318	6450	7024	6003	5907	7090	7030	7012	7053	7245	5856	5557	6818	7718	7371	8432	8444	6971	6752	6973	6908	6946	7425	7003	7389	7031	6975	6999	7650	7027	6703	6991	6773	6970	6811	6783	6104	6809	6794	6787	6121	6194	6149	6167	7351	7367	7326	7409	7374	7395	7109	6742	5230	5448	5498	5501	5571	6060	6062	6072	7158	7153	7147	6876	6850	6851	6865	6845	6870	6852	6876	6865	7159	6005	6003	6028	6031	6805	7349	7361	7128	6623	6806	6781	6799	6803	6812	6795	6793	6808	6820	7309	7251	6240	6089	5796	6058	6059	6793	6918	6954	7181	7091	7056	7079	6933	5823	7181	7626	7079	8512	7086	6131	7050	6975	7921	8185	8282	8289	6165	6090	6608	7111	7489	6719	41966	5207	3892	6569	46721	41839	6646	47212	7657	8062	6736	6397	7503	12765	8525	46870	41861	8236	5691	5930	7513	5698	7514	7510	7049	7431	7675	6785	5164	5382	6759	7580	6820	7210	7481	6828	5363	7250	7472	7628	5453	7021	5527	6743	5821	6712	6748	6989	5820	5821	5828	5816	5821	5830	6770	5822	5819	7088	6784	6749	5831	6781	5613	6754	7059	5560	5451	6711	5956	6299	6770	6717	5829	7090	6777	6776	5923	6811	6732	5781	6784	5597	9131	5839	5808	6790	5809	5831	6999	7077	6527	8514	6772	6777	5831	6800	5819	6695	7033	7081	6762	6714	6067	5605	6136	6786	5831	7051	5828	7054	6798	5805	5832	5819	5826	5837	5837	6701	5833	5795	6129	6751	7008	5823	5835	5801	5574	6908	6988	6764	6946	5823	5885	5369	5834	8531	6769	5834	7081	6733	6005	6758	6761	6781	6188	6807	5800	7036	5832	7074	5804	5826	5827	6703	6980	6720	6808	5822	5842	5832	6698	6769	5767	7274	4762	5827	5960	5832	7076	7061	5835	5801	5829	5825	5827	8582	6811	5080	6777	7046	6421	6911	6726	6840	6811	5829	6750	6780	10488	6751	8915	6740	7816	6770	6678	7903	5732	8315	5546	8244	5686	6718	6697	4915	6621	8196	9812	10894	9123	24060	6734	8681	6059	7392	9135	7130	6879	7159	7047	8488	6759	6730	6856	3528	6801	3602	8847	4212	8706	5547	5383	6952	6771	6742	6996	6775	7066	7012	7024	6773	6670	6954	7023	6690	6725	6986	6998	7025	6817	7017	7005	6675	6764	6675	6172	6720	6769	7814	6919	6919	6988	6941	7000	6785	7028	7049	6988	8433	8515	8494	8487	7007	8429	8487	7056	6954	6660	6746	6967	6901	8370	6946	7343	6865	7062	8457	8481	6972	6979	6949	7026	7051	7019	7026	7023	8109	6949	7029	7027	7019	7084	7024	7347	7026	7041	7009	8494	7008	7608	6770	7018	7030	7080	7000	7146	7031	7037	7153	7024	7036	6772	7651	7050	5875	7024	7043	7032	7202	7015	7699	6784	8481	5995	34092	6588	5576	5423	5494	5388	5532	7180	35855
CUEF01_fna	49902	7857	18034	7447	299	308	11444	197	316	303	7341	9344	301	8437	9329	7525	38859	8104	7705	8535	8534	8568	8690	8278	8694	8792	8277	8704	8663	7987	8495	8532	8279	8439	8418	8201	8251	8281	8270	8198	8258	8256	8267	8267	8238	7984	8247	8273	8263	8229	8265	8526	8543	8519	8528	8523	8520	8524	8563	8522	8535	8536	8530	8535	8528	8018	8674	8265	8276	8266	8383	7765	8234	8214	8075	8101	8268	7614	8266	7641	7572	8268	8315	8258	8249	8095	8109	7993	7234	8114	8083	7996	8086	8149	7499	8139	8213	8185	8250	6509	8156	8969	8294	6131	8245	6211	7735	6395	9103	9036	8303	8013	8207	8207	7743	6454	8210	6375	6416	6358	6402	9305	9053	9353	6489	10678	6726	8033	6779	0	6425	9275	7996	8014	8768	9324	8751	8190	9224	8300	7633	8185	9320	6124	8209	8212	8165	8899	7107	7718	7665	9343	6855	9054	8940	9330	8118	7510	6419	7226	8377	7516	8843	4487	8254	6934	6430	7258	6418	9100	8233	8839	8314	8219	9226	8193	8200	8198	6841	10109	8134	7864	8681	8233	8106	8241	8099	8841	8169	6954	8229	6518	7773	8194	6416	8686	8331	6430	6976	8000	6518	8231	8050	7104	9000	7095	9358	9123	9172	9106	7523	8017	152	7401	8017	8029	9296	9298	6721	9187	9297	9298	9302	7257	8921	9318	8103	9262	9245	9258	9273	9251	9271	9236	9191	9266	9259	9284	7720	36317	9409	9003	9019	9246	7418	9538	6374	8713	4298	6431	9129	9474	9418	9361	8083	9075	9085	8239	8224	9120	9103	7788	9430	9292	10051	7173	7169	7913	6416	8493	9439	45250	9001	8427	43768	8045	48813	8854	6157	8884	8860	34631	6175	9237	6344	8508	50522	37504	7932	8571	8597	8579	7948	6723	8824	44066	7572	6715	7472	6169	8268	6174	7467	8633	7805	15208	8272	8844	8121	6167	7882	8572	8690	7203	7973	8855	50727	7828	7804	8107	39658	8284	7824	8284	37491	8291	8848	7864	9828	7521	8668	7939	6377	8958	7958	6370	8425	49249	8822	7466	39250	6557	8833	45081	8837	6612	39894	50382	43918	6663	8741	7558	8735	6099	8547	8836	8434	7659	8908	50274	49346	8711	6322	43459	8874	7079	8912	8904	8729	7919	9427	8395	7680	7692	7727	7243	8707	8693	9279	9251	9265	9140	7150	8201	8214	8227	8218	6960	7116	7145	8213	7128	7616	8051	7130	7124	7128	7140	8215	7163	9416	7158	8312	9363	9433	9417	7602	8211	7269	7155	8292	5838	9415	9424	9450	8204	8210	8220	8209	9407	9446	7793	9326	9419	9441	7590	9529	9386	9407	9282	8578	9271	8199	9328	8727	8285	9392	8106	9431	7807	7244	9446	8612	8368	9418	9360	7249	8686	7165	7937	7132	8647	8362	9403	7258	8357	7269	8281	8361	7218	8369	7273	8281	6915	8278	8892	1115	1121	7255	9232	6900	7575	6829	7218	8291	9405	9347	8251	7063	9375	9407	7299	9111	7259	7273	9316	8251	7618	8961	9263	7196	9395	9427	7223	7249	8288	7095	9386	9422	9422	8381	9411	9370	4854	9248	8281	4834	9287	9177	8714	9322	7107	8216	7274	9375	9461	9237	7514	9374	9370	7139	8351	9437	8936	6101	8999	9435	9412	8192	7099	7841	8606	8287	4819	7194	7328	7241	9271	9376	9344	9215	9336	7235	9382	7143	9432	9278	9365	7578	7179	9332	7048	9436	9369	8249	8237	7480	8257	8242	8225	7665	7754	7699	7711	7142	7145	7112	7147	7149	7153	8342	7976	7820	8175	8220	8293	8368	7668	7685	7679	8533	8533	8525	8285	8248	8260	8281	8246	8269	8242	8273	8271	8534	8097	8091	8105	8099	8268	7132	7166	6914	6256	8260	8241	8241	8245	8256	8253	8243	8262	8263	7048	7023	7604	7505	7215	7512	7469	8226	8249	8311	8551	8472	8473	8439	8298	8708	8521	6940	8212	7287	8222	8200	9388	6393	6342	7120	7212	7211	8055	8823	9193	7347	9001	7123	45673	7995	9410	9064	50116	45201	5662	50524	7355	7098	9299	8671	6369	14044	7149	50267	45203	7125	8243	8020	8984	8230	8986	8969	6388	8783	7347	7243	7704	8416	9396	7414	7832	6556	7118	7819	8410	7194	7123	7327	8500	6290	6403	9446	8735	9394	9404	8142	8688	8765	8743	8760	8727	8757	9440	8766	8767	9528	9431	9426	8720	9464	8637	9443	9461	8637	5607	9211	8802	8886	9442	9219	8769	9532	9450	9445	8641	9510	9389	8652	9465	8644	7651	8724	8718	9476	8735	8762	9381	9470	9072	7232	9444	9442	8783	9519	8769	9224	9418	9543	9244	9378	8811	8711	8932	9476	8753	9457	8772	9485	9426	8749	8757	8760	8754	8783	8751	9250	8728	8723	8766	9458	8169	8759	8741	8756	8699	1335	9421	9445	9564	8720	8735	8319	8754	7318	9486	8775	9541	9421	8719	9428	9379	9533	8967	9535	8729	9371	8737	9492	8759	8771	8760	9234	1750	9391	9233	8756	8712	8742	9140	9318	8833	9589	6981	8778	8272	8741	9517	9412	8745	8729	8790	8714	8749	7950	9462	7412	9439	9548	9117	1770	9378	1172	9481	8774	9423	9444	8434	9431	8096	9213	4632	9516	9315	6334	8271	7198	8543	7180	8235	7219	7267	7324	9198	7162	9286	13680	8687	25579	7137	8203	9111	7849	8387	8483	8306	7745	8308	7304	9418	9398	8305	5981	8343	5828	10365	6213	10158	6233	4539	9246	9223	9259	9350	9273	9461	9399	9382	9440	9390	9241	9334	9352	9324	9372	9422	9403	9306	9282	9282	9285	9379	9276	8911	9187	9246	4890	9200	9214	9340	9335	9357	9322	9327	9397	9398	7215	7317	7262	7266	9258	7273	7308	7382	9323	8190	8256	9335	9191	7210	9287	8802	9188	9441	7290	7280	9407	9353	9353	9468	8195	9422	9372	8163	7244	8241	9424	8299	9412	9462	8298	7138	8293	8195	9414	7308	9411	7565	9469	9381	9349	9488	9414	8506	9425	8200	8510	8190	8306	9447	7567	8313	7935	9306	8204	9394	9390	9415	7569	9437	7437	8887	36893	367	9164	8928	9050	8168	8274	8520	38991
CUEH01_fna	50204	7853	18897	9369	6593	6614	12655	6482	6602	6597	7598	10655	6584	10050	9300	7666	38647	6958	6991	8612	8592	8638	8428	7141	8431	8525	8298	8436	8399	6854	8548	8606	8315	8628	8619	8299	8367	8361	8366	8283	8343	8344	8354	8374	8321	6888	8345	8350	8341	8314	8347	8592	8623	8584	8596	8593	8588	8592	8644	8584	8598	8606	8593	8603	8590	6893	8397	8292	8300	8291	8042	7122	8473	8430	6883	6920	8349	7121	8360	7143	7066	8367	8425	8349	8334	6906	6894	6794	8191	6928	6898	6804	6870	6929	7341	6955	8240	7850	7880	162	8148	8875	7807	5433	7824	332	6819	103	10520	8511	7920	6808	7844	8465	6892	149	7872	82	100	108	88	8279	8038	8306	113	11529	6437	8093	7110	6425	0	8241	6836	6829	9025	8365	8458	8462	9139	7907	8826	7994	9303	5578	8402	8212	8202	8798	6406	8528	8463	8377	6807	10366	8808	8305	7611	7601	163	8498	9851	7600	8752	6841	7847	6728	186	7643	178	10283	7936	8795	7956	8213	10353	8208	8185	8209	6721	10644	8275	8214	8471	8265	8150	7880	8105	8755	8190	6779	8363	200	8489	8217	121	8590	9086	177	6351	7945	185	8216	8083	7269	8858	8206	9343	9080	9121	9068	6427	7841	6418	8430	6863	6947	8254	8292	6295	8172	8274	8280	8282	8208	9988	8294	6984	8250	8218	8263	8244	8242	8251	8222	8174	8260	8228	8294	9063	36478	8327	7991	7973	8232	8928	9547	111	8510	9296	8621	9221	10039	9479	9425	8343	8598	8604	8072	8044	8971	8996	8818	10022	8766	10712	7671	7665	7613	7165	8091	10012	45431	8813	8275	43737	7726	48770	8302	7174	8367	8358	34656	7143	9080	8026	8192	50325	38290	7670	9251	9355	9255	9318	7551	8477	44047	9058	8874	8469	7131	7440	7153	8410	10168	7027	14998	7749	8330	9686	7126	8807	9890	8873	8478	8427	8316	50564	7055	8433	7846	39142	7732	9779	7735	37894	7737	8756	7882	9539	9314	8387	8438	8868	8934	8418	8596	7569	49348	8478	8733	39150	7690	8314	45596	8318	7427	40107	50467	44379	7830	8215	8488	8056	7096	9875	8302	7565	9559	8950	49935	49392	8175	8563	43697	8513	8220	8954	8947	8205	7393	9250	7858	9557	9555	9609	8044	8300	8298	8929	8903	8916	8806	6770	8196	8212	8210	8062	7445	6751	6764	8212	6768	7146	8136	6785	6712	6779	6777	8209	6792	9501	6756	7973	9457	9511	9491	7138	8299	7658	6777	7951	5835	9499	9488	9532	8210	8203	8212	8206	9485	9524	7908	9490	9510	9255	7119	9566	9489	9285	8913	8678	8920	8193	8969	8329	8432	9459	8143	9505	7185	7550	9503	8053	7918	9487	9114	7753	8373	6950	9071	6762	9911	7910	9115	7773	7824	7762	8300	7637	8186	7835	8292	8427	8402	10184	8746	6790	6692	7738	9322	8379	7109	7976	7612	8433	9501	9433	7900	6688	9448	9500	7740	9181	7637	7736	9368	8263	7173	8870	9363	8109	9461	9509	7186	6901	7953	6748	9469	9515	9510	7834	9494	9433	7596	9352	8419	7620	9363	9305	8428	9406	6756	8384	8366	9437	9552	9357	7021	9431	9442	6746	7817	9519	8884	6215	9132	9534	9492	8187	6784	7602	8042	8411	7221	6796	7607	7661	9329	9171	9435	9307	9426	6730	9452	6752	9481	9377	9452	7099	7265	9152	7198	9270	9463	8266	8253	7477	8273	8253	8261	7044	7110	7061	7070	6768	6770	6742	6756	6767	6781	8575	7966	7734	8135	8196	8274	8339	6951	6971	6969	8607	8594	8592	8377	8343	8356	8372	8333	8363	8342	8371	8359	8604	6933	6932	6958	6934	8285	6750	6795	6574	5993	8278	8254	8264	8261	8269	8270	8257	8276	8280	6704	6670	7698	7038	6773	7022	7012	8330	8345	8426	8627	8557	8549	8526	8422	8306	8587	8438	8207	7730	8206	7051	9493	231	7359	8015	8165	8139	8659	8691	8146	7157	10410	6978	45288	5193	9839	8116	50407	44938	234	50356	8245	7918	8389	8581	6572	14746	8280	50055	45018	7907	7891	6778	10422	7868	10428	10414	221	10168	8066	7002	5065	7635	8371	7822	7676	228	7643	7675	7634	6358	7641	8209	7695	248	6879	9191	8336	9262	9135	8162	8284	8371	8344	8374	8347	8360	9186	8370	8373	9535	9235	9157	8336	9271	8080	9185	9579	8123	5458	8961	8460	8588	9166	8948	8371	9372	9245	9184	8333	9278	9117	8295	9262	8101	8075	8361	8342	9283	8343	8378	9459	9558	9184	7787	9173	9189	8394	9314	8387	8807	9462	9573	9855	9199	8472	8154	9016	9285	8364	9543	8374	9561	9158	8346	8388	8371	8390	8386	8344	8826	8331	8317	8627	9195	8178	8366	8352	8355	8171	6823	9451	9173	10094	8357	8493	8342	8366	7761	9230	8388	9455	9227	8501	9159	9162	9275	9271	9289	8329	9447	8352	9562	8354	8376	8365	8803	6790	9257	8775	8367	8310	8350	8764	9065	8239	8905	6873	8379	8108	8345	9529	9479	8354	8325	8388	8336	8354	9448	9281	7455	9170	9599	8864	6818	9259	6715	9310	8379	9162	9269	9786	9159	8897	8957	6976	9238	8327	7348	7934	8158	8029	8123	7856	6866	6899	6532	8152	8103	3432	13192	5146	25783	7023	2619	8338	7848	2392	8465	8459	7207	7943	7577	9147	9140	8269	6812	8357	5442	10284	5894	10177	6166	5092	9269	8860	8895	9435	8904	9550	9486	9485	9255	9266	9218	9430	9249	9230	9456	9516	9443	9214	9337	9306	9171	9200	9131	8971	8818	8892	7339	9315	9214	9433	9440	9453	8984	9414	9407	9485	7678	7791	7726	7686	9365	7513	7548	7336	9422	8012	8078	9385	9277	7667	9374	8999	9274	9541	7759	7720	9493	9450	9426	9546	8273	9514	9448	8248	7695	7877	9497	7937	9495	9533	7935	6742	7924	8220	9487	7554	9492	7104	9211	9463	9424	9558	9494	8559	9487	8192	8567	8190	7964	9170	7106	7948	6743	9412	8200	9497	9549	9511	7109	9181	9233	8122	36753	6273	10393	10100	10218	9702	9790	8588	39074
CUEJ01_fna	47594	6148	19779	11377	9324	9335	11915	9300	9368	9330	10425	9522	9342	9090	10502	7275	37854	7568	7152	7952	7937	7985	7082	7814	7103	7168	7642	7069	7080	7508	7885	7928	7965	8120	8104	7580	7624	7640	7631	7552	7618	7626	7631	7629	7584	7503	7604	7630	7618	7597	7616	7929	7960	7920	7931	7930	7927	7927	7980	7923	7935	7936	7936	7939	7927	7524	7094	7630	7644	7633	6942	7255	6789	6803	7569	7608	7627	7402	7635	7412	7206	7633	7697	7634	7627	7589	7561	7563	9776	7561	7560	7562	7565	7594	6045	7633	6718	6153	6134	8277	6670	6700	6182	4827	6151	7961	5811	8273	9216	6801	6193	7567	6166	6703	7199	8124	6189	8229	8209	8243	8234	162	7455	151	8257	10928	7440	8299	6640	9275	8241	0	7546	7545	10997	197	7194	6720	10227	6205	11324	6169	10474	4985	6708	6668	6694	6665	7694	11156	11220	190	7688	12741	6640	173	7636	10707	8251	9808	8799	10703	6647	9941	6155	7169	8251	8177	8265	9972	6119	6678	6166	6695	9964	6675	6654	6705	7033	10194	6682	8341	7168	6710	6665	6156	6620	6692	6667	7191	6726	8282	11076	6672	8285	8815	10450	8297	7300	6413	8273	6689	6679	6353	6672	9771	10523	8023	8007	8021	7049	6178	9313	9578	7479	7515	146	171	7189	211	177	198	168	9702	9235	184	7459	167	139	210	160	179	138	152	174	169	140	157	8319	35490	169	7469	7444	155	8575	8235	8243	7445	11831	10972	7417	9310	8209	8217	8211	6852	6848	6221	6209	7462	7301	10674	9279	8032	10332	10418	10406	6912	7951	7060	9258	42950	8116	8399	41467	9490	46276	7765	10414	7755	7798	32155	10362	8262	10472	6776	48324	37730	9550	10539	10649	10533	11086	8122	7758	41643	8809	10910	10922	10346	6851	10364	10917	9254	6353	14102	6882	7779	11215	10341	9747	12508	7240	7983	11456	7762	48310	6383	11194	6495	38615	7364	9382	7370	36812	7367	7368	8614	8177	8894	7464	11448	11656	7579	11435	11275	9572	47209	7764	7896	38193	10451	7799	44162	7799	10516	38922	47713	42939	10425	7064	9679	7050	10314	12451	7797	9553	9203	7162	47826	47308	7390	11227	42373	7746	10906	7166	7164	7062	6683	8009	7095	9226	9205	9220	9649	7133	7140	8055	8030	8032	7999	7860	7548	7568	7581	7559	10092	7847	7820	7566	7825	8697	7479	7788	7825	7855	7861	7563	7810	8239	7842	7391	8186	8226	8231	8685	7566	10419	7867	7340	5945	8242	8241	8230	7564	7557	7570	7561	8233	8216	6552	8188	8239	7576	8650	8232	8233	7598	8056	7121	8044	7554	8064	7479	7649	8226	7472	8231	7760	10374	8236	7195	7542	8229	7564	10430	7416	8231	12024	7781	8823	7535	7559	10424	7440	10425	7628	7412	9733	7457	9486	7632	10474	11965	7010	9285	9355	10461	8143	10460	8640	7650	10256	7663	8240	8249	7350	7719	8203	8208	10461	8139	10326	10475	8226	7621	8550	7523	8143	9686	8208	8223	6677	7680	7375	7678	8228	8238	8237	7447	8232	8218	10400	8094	7644	10568	8100	8056	7728	8192	7820	7581	9169	8195	8258	8226	8154	8216	8198	7814	7424	8242	7504	6851	8148	8224	8226	7550	7717	6947	7142	7632	9938	7838	10289	10327	8109	7525	8184	8110	8142	8346	8200	7828	8182	8160	8202	8619	8454	7573	8347	7547	8188	7614	7607	6890	7627	7604	7603	7230	7284	7233	7240	7816	7848	7812	7870	7855	7847	7887	7829	6996	7358	7376	7428	7472	7120	7171	7146	7949	7941	7939	7657	7620	7630	7654	7624	7639	7630	7650	7635	7949	7579	7597	7640	7609	7628	7806	7829	7578	7060	7624	7601	7613	7613	7618	7614	7605	7623	7631	7788	7725	6953	7325	7077	7316	7294	7605	7674	7724	7969	7876	7880	7878	7750	7163	7923	10505	7561	10448	7574	7770	8239	8220	10027	9695	9746	9714	7632	6965	205	8163	9216	7899	43515	6806	9512	229	47459	43115	7817	48390	9277	9527	259	6898	10114	13662	10918	48008	43167	9581	6170	7489	9233	6159	9219	9203	8235	9183	9257	7918	6886	7439	211	7952	8144	8263	7780	8146	7410	7740	7781	9252	7439	8236	6714	7554	7158	7567	7550	8702	7149	7161	7163	7157	7156	7176	7574	7163	7170	8262	7547	7546	7167	7594	7144	7557	8242	7226	7040	8049	7384	7816	7567	8048	7164	8249	7580	7588	6717	7672	7529	7177	7589	7217	10880	7178	7165	7564	7155	7173	8290	8246	7324	10446	7570	7579	7173	7664	7159	8017	8236	8272	9008	7561	7260	7223	6721	7549	7174	8226	7153	8232	7562	7135	7178	7160	7165	7173	7170	8043	7184	7125	7933	7558	8728	7172	7166	7145	7225	9340	8189	7575	9370	7165	7186	7337	7142	10493	7571	7180	8168	7543	7163	7568	7578	7606	8107	7672	7167	8212	7166	8228	7138	7168	7144	8011	9395	7572	8147	7157	7156	7170	7997	7531	7432	8177	5583	7175	7253	7176	8232	8225	7169	7146	7170	7137	7174	10573	7634	5809	7577	8239	8323	9373	7580	9321	7588	7141	7564	7554	12295	7555	11486	8077	9940	7622	264	10012	6189	9783	7607	9757	6141	7659	7653	5741	200	9734	11043	11601	10074	24320	6695	9704	8030	8377	10350	7872	7667	8372	7382	10450	7551	7535	7635	5924	7460	4486	9384	4973	9347	6509	6355	8154	8052	8017	8235	8047	8210	8217	8238	7583	7580	8138	8236	7585	7612	8216	8224	8199	7676	8213	8199	7554	7553	7548	6631	7997	8044	10251	8148	8115	8200	8199	8223	8057	8216	8215	8221	10353	10480	10442	10404	8193	10392	10414	7937	8171	7508	7576	8168	8102	10286	8165	8524	8063	8192	10417	10386	8221	8192	8164	8239	7543	8235	8246	7511	9938	7310	8249	7372	8228	8221	7369	7814	7360	7544	8222	10416	8236	8590	7571	8243	8223	8224	8240	7895	8251	7550	7901	7541	7393	7575	8618	7390	7461	8201	7554	8222	8437	8219	8664	7578	11367	7098	35908	9118	9281	9013	9093	8709	8901	7924	38238
CUEK01_fna	48596	6411	19810	10936	8129	8159	11976	8050	8201	8191	9808	10127	8188	9219	9453	7070	38115	683	7857	7852	7849	7883	7473	565	7456	7559	7581	7493	7438	633	7801	7850	7590	7970	7938	7563	7569	7566	7574	7461	7562	7574	7573	7571	7549	620	7545	7586	7566	7541	7565	7835	7855	7830	7840	7830	7829	7834	7875	7831	7845	7848	7841	7856	7839	621	7440	7574	7583	7572	7182	7911	7134	7093	322	342	7582	7572	7592	7580	7480	7594	7637	7590	7565	127	139	145	9377	171	162	159	137	155	6017	184	6896	6878	6891	6850	6865	7580	6886	2526	6883	6635	6515	6843	10030	7105	6940	167	6868	7071	2363	6855	6899	6841	6830	6823	6827	7590	5351	7570	6849	11304	7628	7487	5898	7996	6836	7546	0	135	11822	7521	7060	7042	9189	6933	10229	7068	9420	2551	7089	6885	6838	7596	7533	10028	10105	7544	7881	12130	7537	7517	7343	9478	6898	9513	9564	9457	7535	8309	6901	7908	6911	7871	6884	9657	6930	7536	6959	6895	9683	6883	6882	6858	7794	10005	6991	7527	7099	6872	6868	6869	6776	7544	6876	7940	7080	6883	9443	6892	6873	8114	8973	6936	6412	6615	6870	6936	6841	6309	7584	9433	9472	7720	7760	7705	1085	6926	8028	9242	510	533	7571	7574	7545	7520	7572	7564	7580	9193	9926	7578	540	7542	7501	7544	7528	7551	7549	7504	7544	7546	7539	7547	8179	35407	7609	5369	5367	7537	8661	8312	6809	7262	10664	10333	7650	9730	8307	8256	8135	7138	7156	7098	7089	7879	7407	8769	9672	7060	10212	9878	9879	6872	7046	7510	9666	44290	7090	8186	42115	8731	47024	7361	8706	7327	7367	32627	8639	8005	9660	7363	48700	37104	8684	10212	10320	10201	10218	7400	7490	42989	8789	10065	10396	8631	6705	8666	10376	9912	6093	13957	6413	7363	10500	8631	9200	11600	7490	8120	10568	7366	48704	6107	10270	6593	38531	6677	9820	6674	36918	6682	7278	7801	8019	8957	7192	10578	10287	7356	10574	9471	9302	47367	7503	8130	38238	9748	7358	44548	7359	9172	39033	48933	43302	9848	7456	9430	7298	8629	11513	7357	9281	9633	7724	48211	47752	7183	9420	42825	7485	10027	7733	7722	7436	6383	7918	6926	9582	9551	9651	9281	6901	6898	7832	7812	7820	7784	7811	7385	7380	7381	7224	9750	7799	7816	7375	7820	8274	7494	7757	7782	7843	7837	7377	7798	8275	7815	7224	8306	8283	8256	8263	7376	9932	7865	7203	5756	8277	8265	8312	7390	7373	7387	7377	8259	8321	6455	8230	8274	7810	8223	8312	8249	7800	7848	7055	7829	7380	7879	7382	7586	8254	7263	8289	7653	9729	8279	7071	7303	8296	7740	9962	7297	8102	10543	7774	9619	7302	7821	9967	7320	9938	7570	7136	9383	7321	9190	7590	8448	11633	7624	8239	8236	9980	8193	8456	8239	8078	9737	7586	8284	8261	7176	7678	8236	8270	9968	8138	9767	9983	8167	7553	8097	7820	8225	9303	8242	8291	6506	7748	7215	7667	8288	8289	8281	7318	8281	8238	8806	8122	7587	8956	8129	8069	7468	8121	7772	7495	8163	8176	8349	8201	7746	8255	8228	7797	7298	8280	7799	6252	8042	8316	8268	7384	7723	6918	7058	7587	8547	7832	9793	9885	8144	7792	8220	8191	8227	7885	8252	7852	8236	8240	8217	8210	8153	7855	8098	7827	8238	7540	7542	6711	7549	7548	7533	7838	7899	7842	7867	7776	7829	7809	7842	7834	7844	7717	7424	6557	7037	7103	7188	7218	7829	7840	7831	7840	7841	7830	7579	7566	7572	7579	7566	7566	7570	7572	7566	7836	373	373	396	382	7551	7784	7801	7591	6829	7550	7542	7538	7551	7547	7534	7556	7544	7551	7785	7753	6807	7471	7057	7472	7445	7536	7621	7654	7857	7818	7816	7795	7661	6909	7827	8486	7415	9968	7403	567	8294	6808	9139	9292	9333	9322	8574	7316	7543	8138	9967	8048	43705	5717	9731	7382	48569	43915	6473	48725	9216	9163	7681	7105	8174	12518	10038	48484	43869	9161	6867	828	9981	6879	9963	9952	6840	9817	9019	8006	5843	3738	7552	7393	6833	6883	7577	6843	3745	7443	7569	9210	3775	6765	7000	7805	6930	7835	7766	7526	6907	6947	6959	6957	6937	6962	7783	6958	6979	8299	7763	7770	6929	7826	7020	7797	8239	7103	5214	7859	7086	7596	7765	7860	6961	8132	7777	7774	6924	7865	7766	6946	7806	7120	10219	6962	6955	7809	6934	6943	8210	8265	7590	9970	7773	7779	6967	7914	6956	7712	8276	8305	8609	7815	7033	7166	7778	7821	6969	8255	6963	8286	7747	6943	6961	6958	6966	6968	6929	7735	6923	6933	7396	7785	7535	6941	6954	6940	7132	8313	8311	7769	8834	6929	7053	7232	6930	9950	7831	6978	8315	7826	7090	7766	7748	7889	7916	7910	6924	8231	6935	8280	6944	6952	6962	7696	8339	7836	7804	6950	6906	6944	7664	7740	7160	7817	5523	6959	6821	6927	8284	8230	6957	6939	6957	6959	6929	9674	7820	5970	7805	8324	7831	8276	7788	8186	7816	6959	7773	7803	11326	7774	9515	7880	8366	7849	7534	9121	6897	9378	4015	9272	6880	8000	8000	6650	7557	9250	9668	12173	8899	24625	7021	8569	4419	8757	8944	7671	7590	7791	7196	9783	7784	7777	7409	6262	7331	4292	9247	4948	9115	6346	6024	8106	7806	7819	8223	7820	8258	8265	8249	7821	7887	8104	8238	7865	7883	8236	8290	8226	7665	8207	8209	7810	7807	7813	7648	7790	7813	8674	8184	8120	8235	8202	8234	7866	8226	8225	8251	9878	10009	10000	9922	8242	9757	9796	7750	8219	7248	7351	8223	8061	9860	8184	8350	8027	8259	9924	9937	8281	8254	8221	8334	7373	8290	8271	7339	9406	7117	8276	7196	8269	8269	7201	7809	7196	7379	8289	9799	8292	8160	7817	8291	8220	8271	8273	7802	8262	7387	7808	7363	7208	7807	8214	7194	314	8248	7387	8283	8294	8271	8250	7819	10843	6602	36376	7768	9888	9482	9663	8732	8876	7827	38158
CUEL01_fna	48598	6442	19814	10963	8155	8184	11976	8068	8225	8216	9811	10138	8215	9241	9466	7090	38126	698	7871	7863	7868	7893	7504	564	7503	7585	7601	7526	7486	638	7828	7870	7616	7997	7966	7585	7598	7595	7605	7491	7592	7603	7603	7600	7577	642	7573	7613	7594	7570	7594	7855	7866	7850	7861	7848	7845	7854	7886	7849	7865	7865	7861	7876	7857	639	7489	7595	7603	7592	7196	7925	7158	7120	334	357	7608	7579	7620	7592	7491	7619	7656	7620	7594	127	55	99	9389	84	151	81	80	90	6063	117	6932	6918	6932	6859	6880	7626	6930	2534	6914	6632	6549	6836	10054	7140	6988	78	6914	7101	2374	6852	6937	6826	6834	6830	6821	7611	5358	7586	6858	11306	7646	7521	5919	8014	6829	7545	135	0	11828	7536	7091	7072	9187	6965	10247	7105	9448	2590	7108	6914	6874	7629	7537	10041	10131	7571	7910	12145	7567	7519	7367	9493	6882	9533	9583	9473	7569	8328	6937	7950	6908	7902	6885	9668	6962	7570	6980	6920	9702	6922	6894	6893	7836	10023	6997	7513	7128	6900	6899	6903	6814	7573	6912	7983	7112	6879	9463	6925	6876	8162	9001	6917	6439	6657	6864	6962	6877	6349	7621	9438	9496	7744	7784	7729	1095	6980	8056	9247	539	564	7596	7592	7568	7541	7576	7583	7586	9206	9944	7594	555	7550	7525	7563	7537	7551	7571	7529	7548	7550	7551	7577	8214	35429	7621	5385	5395	7551	8685	8341	6823	7286	10682	10354	7685	9754	8333	8275	8134	7171	7189	7128	7140	7905	7441	8795	9708	7070	10239	9896	9898	6899	7058	7524	9703	44295	7091	8215	42107	8714	47029	7392	8699	7365	7409	32637	8633	8030	9676	7419	48706	37123	8680	10228	10336	10218	10216	7434	7526	42995	8811	10053	10420	8618	6762	8652	10396	9934	6123	13973	6453	7406	10500	8618	9214	11616	7511	8146	10591	7407	48716	6146	10293	6635	38547	6690	9825	6686	36940	6695	7307	7835	8030	8982	7224	10606	10295	7381	10588	9468	9315	47369	7537	8111	38252	9759	7400	44592	7400	9167	39046	48928	43349	9858	7513	9433	7344	8619	11535	7388	9296	9655	7753	48205	47743	7217	9422	42819	7511	10027	7763	7751	7492	6425	7950	6937	9602	9575	9671	9287	6939	6936	7872	7852	7860	7820	7869	7424	7422	7423	7265	9770	7857	7861	7417	7859	8324	7520	7811	7824	7888	7895	7417	7854	8310	7860	7252	8338	8319	8291	8311	7419	9921	7907	7238	5792	8313	8297	8346	7432	7415	7427	7417	8295	8347	6478	8272	8309	7842	8270	8346	8285	7830	7866	7084	7854	7421	7904	7418	7617	8289	7302	8322	7701	9747	8316	7096	7355	8314	7771	9967	7334	8147	10588	7828	9644	7353	7841	9970	7359	9941	7600	7175	9400	7379	9192	7623	8447	11661	7658	8270	8264	9996	8223	8462	8288	8098	9752	7619	8311	8294	7215	7735	8267	8297	9984	8173	9776	9999	8201	7583	8149	7881	8256	9313	8268	8322	6536	7799	7246	7720	8316	8317	8315	7358	8310	8272	8823	8160	7617	8968	8140	8085	7492	8154	7826	7531	8187	8211	8378	8234	7797	8289	8262	7865	7337	8314	7849	6271	8073	8349	8303	7423	7774	6960	7076	7607	8559	7884	9806	9884	8171	7811	8253	8204	8250	7923	8279	7894	8267	8258	8252	8258	8162	7885	8109	7857	8268	7570	7572	6739	7584	7579	7563	7833	7910	7851	7864	7842	7894	7848	7881	7889	7904	7755	7435	6602	7090	7140	7231	7277	7842	7851	7842	7864	7862	7853	7611	7598	7602	7612	7596	7599	7600	7601	7596	7857	374	370	387	373	7585	7826	7862	7634	6864	7583	7574	7571	7583	7577	7566	7588	7578	7585	7844	7807	6843	7478	7086	7475	7441	7569	7635	7674	7878	7839	7825	7817	7672	6939	7838	8491	7432	9957	7434	585	8304	6820	9181	9308	9350	9337	8600	7355	7574	8180	9978	8085	43680	5733	9748	7412	48570	43919	6470	48737	9218	9177	7695	7145	8177	12523	10049	48473	43879	9179	6914	838	9992	6921	9988	9977	6853	9832	9021	8035	5866	3775	7569	7436	6868	6875	7606	6882	3785	7486	7597	9232	3787	6777	7042	7820	6953	7852	7781	7568	6929	6983	6981	6976	6959	6982	7811	6978	6996	8333	7782	7787	6951	7833	7051	7820	8268	7136	5257	7902	7100	7638	7778	7887	6985	8168	7795	7796	6949	7883	7785	6966	7814	7153	10217	7001	6988	7823	6966	6975	8243	8291	7621	9986	7788	7801	7001	7947	6989	7757	8311	8337	8627	7830	7058	7199	7813	7840	6987	8292	6984	8319	7762	6962	6980	6976	6998	6988	6946	7769	6958	6967	7423	7796	7577	6972	6974	6978	7170	8345	8338	7784	8847	6949	7089	7264	6961	9970	7853	6998	8343	7856	7114	7787	7779	7911	7934	7940	6961	8267	6970	8315	6976	6984	6984	7741	8351	7853	7823	6982	6938	6961	7707	7761	7204	7838	5539	6992	6846	6961	8320	8269	6977	6962	6992	6984	6961	9711	7844	5985	7828	8362	7857	8302	7810	8224	7833	6985	7788	7818	11348	7791	9525	7920	8392	7876	7560	9160	6942	9393	4051	9288	6912	8019	8034	6674	7583	9260	9684	12211	8880	24596	7030	8578	4426	8787	8935	7688	7620	7829	7224	9802	7813	7807	7436	6270	7343	4302	9251	4962	9136	6362	6039	8140	7828	7842	8256	7859	8282	8293	8282	7851	7914	8118	8269	7895	7913	8271	8318	8239	7683	8236	8239	7829	7839	7846	7684	7798	7849	8676	8216	8142	8269	8240	8261	7904	8263	8249	8287	9893	10008	9995	9924	8269	9766	9790	7785	8244	7276	7368	8242	8096	9876	8211	8393	8048	8283	9942	9930	8299	8277	8250	8360	7416	8318	8308	7380	9397	7142	8309	7225	8305	8304	7231	7854	7224	7420	8317	9812	8328	8206	7851	8320	8256	8302	8309	7825	8297	7430	7831	7405	7238	7838	8262	7225	357	8278	7428	8318	8333	8307	8296	7848	10865	6636	36399	7785	9891	9473	9673	8754	8899	7838	38196
CUEQ01_fna	50617	10415	19496	10365	8867	8879	13499	8795	8897	8874	10487	11113	8861	11115	12214	9954	40310	11985	10194	10199	10185	10233	10892	12041	10904	10994	10254	10867	10872	11803	10158	10200	10212	10455	10409	10195	10240	10246	10245	10104	10233	10247	10220	10245	10195	11830	10200	10220	10232	10189	10235	10175	10201	10163	10178	10156	10125	10156	10221	10171	10193	10183	10186	10185	10179	11885	10890	10243	10255	10242	10355	10357	11073	11092	11790	11823	10226	10191	10237	10230	10039	10232	10299	10240	10232	11840	11832	11783	10317	11836	11796	11802	11802	11854	10221	11829	11096	10693	10726	9059	11032	10660	10731	9219	10722	8810	10193	9055	7766	11374	10788	11830	10734	11093	11342	9099	10739	9045	9042	9035	9034	11055	11968	11010	9051	13437	9519	11262	9911	8768	9025	10997	11822	11828	0	11026	11032	11095	12252	10775	9809	10717	12181	9302	11085	11093	11052	10709	8699	10473	10496	11023	9609	3825	10656	10976	9315	10107	9061	10312	8841	10118	10661	9671	10719	9246	9072	9455	9065	11409	10718	10647	10787	11098	11475	11075	11083	11090	9132	12839	11020	10457	11051	11109	11068	10738	10937	10655	11032	9251	11121	9067	10418	11087	9039	10934	10667	9062	10225	10886	9093	11100	11052	9923	10697	10277	12218	11657	11681	11645	11042	10585	8790	9569	11941	11952	11038	11019	9423	10946	11014	10992	10997	10276	8498	11041	11910	10990	10971	10984	11011	10981	11020	10972	10908	10984	10994	10992	10428	37748	11049	11972	11966	10986	10560	11822	9037	11134	11467	9869	11009	11728	11807	11755	11095	11406	11410	10744	10692	11406	10949	11332	11700	12197	12950	10349	10353	10500	8356	11278	11674	45564	11933	11018	44183	8842	49112	10839	9887	10828	10857	35913	9883	11966	9388	11404	51116	38969	8789	10211	10296	10220	11228	9971	10835	44501	9369	9708	9656	9875	10522	9876	9634	8853	10877	17359	10976	10842	11331	9861	9868	8632	11368	10441	11098	10851	51036	10897	10722	10849	40926	11551	9484	11551	38545	11557	11520	11550	12666	9525	11334	11077	10569	11707	11107	10307	9245	49758	10830	10428	40213	10025	10867	46546	10868	9402	41165	50416	45362	9967	11296	9503	11288	9895	8610	10868	9241	9321	11121	50635	50059	11462	10244	44845	10818	10710	11129	11112	11285	10958	12046	11311	9275	9273	9313	10192	10735	10742	11018	10995	11010	10874	9730	10450	10472	10482	10475	10109	9720	9713	10467	9729	9650	10349	9723	9695	9737	9731	10467	9751	11793	9724	10483	11729	11807	11787	9646	10466	10386	9754	10450	8157	11804	11805	11832	10455	10471	10471	10468	11788	11837	9917	11635	11791	11876	9610	11826	11761	11846	11019	10858	11014	10455	11054	11107	10242	11675	10374	11789	10086	10355	11794	11232	10240	11786	11764	10390	10823	9303	10443	9684	8831	10234	11797	10393	10218	10404	10179	10222	10238	10240	9719	10254	10330	11388	11013	8905	8945	10423	11553	10310	9622	7546	10377	10272	11781	11720	10400	9663	11736	11765	10435	11445	10389	10429	11698	10215	9687	11482	11538	10146	11702	11778	9340	9754	10436	9681	11737	11781	11799	10239	11788	11757	9987	11515	10223	9914	11547	11412	10684	11624	9688	10170	10661	11682	11822	11627	9511	11744	11719	9640	10200	11800	11435	8393	11288	11816	11786	10459	9716	9874	11200	10253	9479	9758	10466	10266	11535	11779	11696	11516	11672	9061	11724	9718	11696	11644	11728	9587	9978	11839	9755	11836	11731	10224	10215	9169	10239	10217	10135	10216	10354	10247	10231	9713	9728	9680	9728	9739	9726	10251	10165	10430	10977	11075	11167	11235	10138	10204	10180	10200	10183	10193	10262	10236	10233	10267	10236	10250	10206	10251	10246	10189	11809	11814	11806	11829	10244	9708	9729	9322	8519	10235	10210	10186	10190	10201	10195	10223	10234	10241	9628	9469	9335	10024	9515	10013	9930	10169	9762	9799	10214	10101	10053	10068	9828	10720	10184	10363	10480	10422	10491	12003	11783	9011	9906	10201	10264	10260	11757	10765	11034	8622	7716	9649	46536	11192	11979	11066	50593	46206	8509	51070	9307	10067	11077	10890	9286	17331	10384	50692	46272	10086	10731	11724	7728	10723	7730	7713	9038	7546	9315	9674	10886	12213	11038	9965	9768	9083	9415	9786	12233	8746	9398	9285	12199	9004	10336	11873	10713	11931	11830	10819	10667	10737	10726	10756	10707	10740	11864	10741	10773	11814	11854	11847	10690	11869	11150	11873	11767	11313	7943	10993	10851	10897	11873	11005	10756	11820	11869	11889	10990	11929	11826	10718	11892	11274	10403	10694	10699	11888	10721	10744	11760	11771	10930	10411	11867	11873	10780	11944	10755	11010	11797	11835	11467	11897	10687	11337	10747	11896	10754	11756	10752	11787	11851	10727	10737	10742	10740	10756	10732	11033	10726	10736	11706	11880	10840	10743	10722	10743	11351	9053	11781	11868	11410	10725	10745	11398	10706	10453	11897	10765	11809	11842	10756	11851	11830	11945	11604	11962	10735	11748	10721	11797	10746	10748	10741	10999	9031	11920	11035	10740	10684	10724	10937	11738	11480	11056	9260	10752	10295	10723	11793	11725	10731	10729	10784	10700	10733	11176	11883	9598	11868	11860	11955	9017	11907	8932	11898	10742	11837	11857	8613	11856	11178	10988	9672	11871	11038	9892	10760	10262	12237	10260	10689	9466	9482	10086	11055	10266	11906	15684	10249	26294	8239	10767	12821	10115	11105	10151	10277	9780	10467	10444	11844	11823	10277	7339	9758	7312	11795	7485	11525	6794	6718	11589	10957	10982	11722	11017	11729	11776	11768	11853	11895	11585	11721	11847	11868	11735	11787	11672	11733	11617	11612	11808	11785	11735	10611	10905	10976	9614	11532	11505	11700	11661	11742	11057	11724	11764	11773	10279	10415	10325	10377	11610	10356	10376	9885	11649	10008	10129	11637	11402	10183	11592	10910	11442	11718	10385	10330	11730	11669	11711	11841	10443	11802	11769	10391	10298	10383	11811	10446	11790	11780	10464	9717	10444	10446	11768	10409	11791	9601	11870	11751	11707	11800	11779	10157	11781	10460	10156	10433	10466	11867	9590	10479	11688	11677	10454	11773	11614	11784	9614	11856	10360	11755	38254	8477	10829	10582	10706	10646	10812	10183	40224
CUER01_fna	47675	6115	19815	11440	9670	9291	11930	9722	9328	9678	10453	9534	9689	9036	10460	7296	37962	7557	7133	8605	8589	8642	7095	7797	7119	7170	7693	7079	7093	7508	8527	8570	8609	8757	8737	8037	8143	8107	8094	8020	8091	8099	8091	8131	8043	7485	7674	7692	7674	7665	7676	8568	8613	8571	8570	8579	8565	8578	8633	8558	8587	8588	8588	8595	8570	7519	7108	7680	7693	7682	6938	7236	6860	6885	7562	7585	7689	7394	7691	7402	7253	8097	8162	8095	8085	8222	8190	7536	9790	8176	8198	7520	8179	8251	6079	8281	6792	6747	6725	8817	6753	6770	6749	5395	6677	8334	6383	8271	9266	6892	6811	7523	6753	7327	7202	8673	6747	8218	8272	8239	8295	210	7496	267	8348	11467	7400	8291	6707	9324	8365	197	7521	7536	11026	0	7661	7330	10203	6297	11396	6658	10552	5534	6773	6755	6766	6651	7697	11256	11268	131	7639	12796	7278	283	7684	10685	8795	9794	8814	10686	6630	9903	6780	7141	8782	8144	8806	10499	6672	7187	6807	6752	9991	6752	7257	6798	7066	10369	6774	8328	7196	7313	6669	6773	6697	6680	6744	7174	7301	8386	11066	6762	8272	8772	10407	8840	7283	6505	8371	6780	6683	6434	6772	9721	10603	8009	7993	8006	7024	6701	9300	9544	7463	7497	206	202	7153	241	208	234	199	9727	9236	225	8088	200	199	236	204	224	196	226	230	216	196	216	8313	36043	297	7444	7421	214	8629	8274	8225	7886	12137	10927	7917	9392	8166	8185	8161	6931	6931	6753	6728	7487	7415	10693	9338	8059	10419	10410	10398	7009	7941	7061	9335	43081	8107	8396	41528	9453	46370	7765	10483	8278	7807	32242	10432	8356	10456	6782	48387	38399	9512	10516	10628	10511	11043	8090	7756	41689	8860	10853	10906	10417	6843	11015	10907	9223	6324	14114	6896	7789	11211	10415	9723	12536	7736	8045	11510	7760	48420	6364	11305	6616	38715	7352	9409	7356	36922	7355	7458	9129	8167	8978	7474	11474	11590	7657	11494	11239	10046	47226	7766	7838	38291	10409	7806	44244	7806	10482	39559	47756	43512	10464	7049	9675	7050	10287	12478	7796	10030	9455	7251	47913	47378	7386	11183	42436	8272	10870	7256	7253	7046	6735	8011	7083	9296	9273	9285	9701	7217	7234	8084	8062	8061	8027	8445	7591	7602	7613	7654	10060	8412	8410	7599	8386	9251	7967	8366	8407	8432	8430	7599	8392	8667	8424	7901	8618	8657	8664	9244	7637	10430	8438	7850	6341	8670	8672	8657	7597	7591	7605	7594	8664	8645	6631	8246	8667	7643	9207	8680	8223	7695	8088	7216	8072	7589	8098	7828	8307	8665	7528	8656	8318	10411	8225	7162	7596	8652	7666	10447	7885	8790	11990	8349	9167	7579	7649	10437	7472	10447	7770	7477	9830	7979	9601	8276	11001	12036	7009	9273	9352	10498	8566	10976	9191	7970	10334	8306	8667	8681	7864	8311	8654	8639	10550	8188	10391	10538	8205	7812	9082	7506	8570	9789	8633	8664	7178	8237	7872	8246	8657	8670	8670	7962	8658	8675	10402	8517	8289	10544	8561	8553	8176	8745	8397	8227	9590	8752	8694	8696	8653	8202	8644	8375	7935	8670	7512	7343	8634	8653	8657	7589	8284	7038	7155	8272	9875	8411	10241	10413	8569	7613	8611	8081	8566	8897	8580	8413	8625	8132	8177	9173	8507	7548	8391	7601	8175	7648	7650	6918	7660	7639	7641	7214	7266	7216	7223	8393	8425	8388	8444	8435	8418	8535	8493	6974	7349	7366	7418	7464	7101	7154	7129	8586	8593	8591	8122	8086	8094	8119	8088	8120	8099	8116	8102	8602	7571	7581	7610	7589	7666	8396	8417	8153	7623	7662	7640	7651	7648	7654	7655	7642	7661	7666	8368	8303	6996	7316	7068	7303	7290	7665	8302	8363	8619	8515	8519	8515	8384	7248	8572	11023	7607	10517	7620	7754	8219	8288	10004	9668	10039	10037	7613	6961	241	8193	9713	7861	43653	6953	9548	289	47651	43242	7922	48439	9302	9590	277	6900	10129	13677	10892	48058	43285	9563	6776	7939	9275	6771	9262	9247	8360	9187	9363	7950	6915	7437	371	7927	8104	8379	7817	8103	7409	7810	7821	9301	7519	8310	6812	7633	7230	7574	7627	8697	7225	7236	7232	7232	7223	7245	7637	7239	7250	8296	8105	7623	7248	8141	7176	7628	8800	7202	7059	8066	7873	8251	7650	8090	7241	8294	8168	7657	6793	7740	7602	7172	8129	7189	10942	7239	7226	7657	7226	7255	8832	8771	7876	10481	7648	7647	7253	8241	7237	8058	8191	8795	9526	7561	7575	7196	6680	8109	7248	8749	7231	8751	7643	7210	7713	7248	7698	7254	7250	8075	7254	7197	7914	7640	8709	7247	7241	7220	7198	9371	8146	7654	9907	7253	7260	7312	7231	10559	7642	7252	8192	8083	7296	7644	8105	7686	8157	7752	7232	8174	7237	8750	7220	7257	7219	8069	9419	7576	8650	7236	7245	7254	8056	7599	7516	8131	6131	7246	7325	7250	8685	8735	7237	7218	7244	7202	7245	10600	7735	5868	7663	8276	8314	9400	7589	9359	7763	7217	7642	7634	12301	7632	11568	8100	9953	7688	277	9993	6801	10083	7592	10057	6759	7737	8328	5767	213	9789	11531	11684	10077	24297	6739	10252	8103	8422	10423	8531	8313	8436	7881	10541	7636	7605	8306	5934	7452	4557	9407	5423	9381	6519	6340	8161	8082	8044	8221	8070	8283	8187	8212	7649	7579	8142	8214	7575	7607	8201	8200	8648	7765	8593	8182	7548	7618	7553	6656	8017	8073	10204	8128	8109	8173	8176	8607	8508	8214	8604	8212	10414	10539	10496	10481	8623	10456	10485	8435	8605	7575	7642	8600	8539	10341	8594	8946	8492	8689	10501	10467	8661	8616	8588	8668	7610	8660	8676	7583	10010	7821	8681	7871	8656	8645	7882	8391	7859	7980	8650	10483	8667	9146	7669	8675	8677	8615	8668	8533	8712	7590	8549	7576	7891	7657	9166	7888	7441	8182	7591	8200	8371	8198	9217	7662	11435	7161	35980	9069	9263	9015	9069	8676	8927	8573	38324
CUET01_fna	48696	4051	19835	10330	9105	8695	10617	9208	8712	9138	10707	8362	9122	7136	9964	6554	38017	7263	7278	5840	5835	5878	5502	7343	5527	5555	4954	5497	5498	7231	5808	5845	5687	6428	6393	5511	5531	5557	5560	5473	5546	5533	5559	5547	5515	7203	4982	4993	4994	4963	4994	5827	5847	5818	5830	5811	5819	5826	5868	5827	5837	5844	5843	5841	5827	7220	5504	4950	4955	4940	5370	7379	4110	4118	7132	7146	4998	6553	5002	6559	6111	5553	5608	5535	5525	7752	7724	7090	9566	7724	7730	7107	7715	7780	3546	7752	4010	5398	5478	8810	3971	4010	5460	4551	4984	8151	5245	8437	8419	3697	5488	7107	5415	4546	6569	8831	5452	8376	8442	8389	8458	7207	7072	7198	8546	10636	7177	7443	5885	8751	8458	7194	7060	7091	11032	7661	0	4642	9896	4929	10260	5223	10024	4575	4006	3986	3967	3900	7122	10119	10143	7230	7314	11922	4639	7241	7061	9766	8868	9553	8465	9772	3920	9084	5476	7261	8839	7476	8858	8571	5423	4594	5139	4014	8062	3987	4518	4011	7215	9538	4012	7038	101	4532	3910	5487	3949	3968	3979	7307	4543	8584	10089	3997	8436	7519	9353	8892	5836	3982	8553	4002	3928	3986	3970	9434	10053	7003	6977	6993	6853	5443	8720	9258	7140	7183	7180	7185	7168	7186	7175	7202	7141	9520	8644	7219	7757	7176	7199	7214	7204	7196	7184	7186	7207	7186	7193	7186	7541	35670	7235	7014	6983	7207	8314	5655	8436	3778	11327	9776	3674	8533	5506	5517	6616	3750	3748	5529	5496	4150	3075	9416	8510	5282	9611	10618	10622	3933	6053	4594	8503	44240	5884	7307	42134	9665	47169	5160	8789	5792	5177	32942	8740	5614	9028	4042	49287	37753	9658	10010	10126	10022	10808	7677	5148	42843	7262	10253	9760	8749	4761	9314	9721	8811	4256	14023	4726	5177	10942	8732	8475	12032	3986	7837	11696	5172	49276	4272	11351	4573	38417	5432	8527	5440	36184	5435	1790	9348	6158	7642	4285	11718	9934	3151	11684	9895	11134	48054	5145	7778	38047	10245	5149	44369	5151	9256	39680	48877	43622	10345	4983	9162	4983	8633	11991	5149	11107	8822	4223	48861	48342	4563	9837	42602	5791	10731	4216	4220	4982	5273	5750	5367	8427	8403	8416	9444	5658	5663	5223	5213	5213	5179	6144	5337	5352	5366	5409	10253	6129	6125	5341	6105	7267	5315	6081	6119	6165	6150	5350	6105	6061	6141	5285	6060	6086	6088	7259	5373	10604	6151	5210	3810	6066	6102	6102	5352	5344	5349	5351	6068	6089	4028	5645	6104	5440	7220	6202	5579	5418	5208	4707	5230	5333	5227	5523	5373	6080	5357	6090	6085	10648	5609	4955	5488	6087	5500	10675	5852	7223	10687	6052	9075	5463	5451	10716	5479	10733	5022	5491	9509	6195	9295	5356	8948	11373	4216	8715	8793	10665	6035	8923	7206	8073	10526	5399	6112	6117	5253	6056	6067	6118	10745	5605	10552	10738	5531	5122	7057	4093	6033	9435	6080	6078	4953	5921	5253	5967	6075	6097	6094	6193	6055	6055	9833	6000	5376	9954	5987	5953	5595	6067	6116	5324	8355	6025	6095	6087	6724	5578	6057	6103	6143	6102	4091	5057	6125	6098	6067	5349	6035	5518	4974	5350	9460	6145	10546	10578	6050	5535	6042	5553	6045	7027	6023	6128	6156	5609	5616	7173	7414	5446	7382	5468	5547	4951	4931	4443	4957	4934	4937	7332	7391	7339	7366	6101	6123	6109	6147	6144	6136	6090	6501	4088	4233	4282	4316	4361	7289	7278	7279	5838	5840	5829	5551	5536	5540	5565	5524	5547	5529	5549	5549	5838	7099	7127	7160	7147	4946	6094	6126	5979	5594	4945	4939	4936	4939	4955	4952	4936	4944	4969	6077	6047	4578	6498	6202	6513	6489	4984	5640	5684	5868	5804	5791	5787	5715	5687	5807	9006	5350	10697	5361	7303	5652	8474	9588	9430	9779	9775	7405	1657	7063	7849	8770	7803	44228	6657	8543	6999	48602	43841	7990	49344	9031	9280	7265	2524	9078	14164	9847	48993	43933	9321	5458	7700	8401	5452	8409	8394	8546	8318	9113	7876	6712	6604	7325	7417	7970	8547	7180	7979	6585	7153	7194	9008	6678	8519	5987	5434	5713	5420	5439	6801	5709	5723	5714	5723	5681	5724	5444	5721	5723	5684	5891	5418	5707	5896	5071	5445	6101	4992	5248	5063	6181	5666	5410	5071	5726	5681	5852	5441	4638	5535	5404	5574	5898	4979	10690	5726	5708	5457	5702	5724	6088	6109	3569	10737	5455	5452	5743	6044	5719	5061	5551	6111	8404	5395	5754	4999	3961	5890	5744	6077	5715	6080	5449	5686	6227	5732	6217	5730	5729	5059	5747	5683	5229	5438	6827	5719	5723	5697	4994	8862	5517	5442	8149	5703	5794	1074	5691	10713	5443	5731	5654	5834	5772	5445	6011	5495	4901	5533	5712	5560	5713	6098	5691	5720	5716	5069	8907	5456	5736	5712	5687	5730	5065	5396	4657	7112	4168	5722	5735	5722	6204	6104	5723	5695	5725	5709	5716	10125	5509	3924	5428	5629	5556	8857	5455	8775	5549	5709	5440	5444	11819	5454	10448	5078	9234	5482	7238	9587	5503	9807	6782	9742	5455	7878	8347	5803	7070	9425	11738	9096	10044	24463	6515	10445	7295	8533	10595	5805	5384	6270	5266	10709	5377	5353	5384	5228	6982	3485	8229	3589	8081	6076	6182	5532	5221	5214	5584	5222	5694	5647	5640	5467	5351	5538	5668	5368	5421	5562	5634	6194	5382	6187	5667	5376	5486	5347	4015	5182	5231	9671	5537	5505	5632	5544	6175	5768	5675	6190	5560	10612	10727	10672	10707	6068	10646	10687	5887	6039	4879	4943	6065	5991	10568	6015	6556	5986	6172	10701	10665	6081	6097	6039	6116	5360	6082	6097	5321	10153	5198	6099	5267	6088	6017	5261	6098	5256	5805	6082	10684	6069	7114	5458	6082	6115	6041	6066	5789	6062	5338	5791	5309	5277	5424	7154	5274	7029	5642	5330	5635	5957	5640	7216	5439	10308	5335	36026	8468	8060	7827	7960	6850	7055	5806	37955
CUEU01_fna	48606	4425	19685	10155	8848	8319	10390	8707	8355	8895	10544	8810	8896	7344	9964	6304	37530	7184	6837	6120	6117	6146	4638	7277	4650	4690	5398	4643	4637	7073	6083	6122	5963	6887	6873	5566	5669	5609	5606	5558	5602	5613	5613	5674	5608	7076	5377	5386	5378	5371	5386	6111	6128	6100	6110	6093	6092	6110	6149	6114	6129	6118	6118	6113	6111	7110	4640	5389	5395	5396	4759	6952	290	299	7067	7081	5390	6715	5393	6747	6341	5643	5681	5631	5623	7839	7812	7092	9574	7836	7828	6934	7807	7843	1375	7845	319	1799	1767	8953	289	5292	1760	3201	2256	8044	2034	8371	8444	4665	1704	6955	1811	345	7289	8972	1826	8132	8324	8303	8348	6722	6845	6723	8416	10320	7166	6846	5570	8190	8462	6720	7042	7072	11095	7330	4642	0	10210	1647	9814	1957	10080	3301	217	323	300	5076	7112	9593	9652	6774	7120	12098	5404	6753	7157	9620	8976	9597	8222	9619	5276	9206	1720	7195	8949	7217	8990	8669	1884	5438	2103	298	8147	318	430	307	7122	9371	317	7354	3999	477	244	1764	301	5137	326	7234	344	8374	9319	292	8303	7329	8494	8986	5332	312	8428	392	191	762	5168	9391	10114	6504	6492	6501	6817	1951	8210	9236	7074	7083	6701	6694	7014	6699	6683	6710	6650	9332	8256	6725	7831	6688	6717	6710	6727	6720	6720	6720	6742	6687	6728	6722	6830	35881	6804	6822	6807	6737	8651	5839	8210	4579	10437	9311	4616	8352	5650	5664	6775	4805	4806	1757	1728	4543	4372	8939	8362	4958	9460	10584	10591	4196	6736	5047	8348	44446	5729	7064	42231	9276	47047	4919	8792	5387	4934	33107	8722	5755	8838	3990	49108	37526	9230	10000	10098	10013	10261	7427	4886	43035	7745	9910	10020	8829	4155	9478	9974	8634	3666	13127	4040	4937	10455	8812	8259	11717	4880	7968	11218	4930	49271	3684	10943	4384	38163	5101	8604	5109	36245	5102	4073	8896	6345	8155	4829	11232	10371	3848	11203	9692	10438	48056	4881	7644	38136	10360	4922	44101	4922	9593	39737	48830	43371	10728	5169	9193	4932	8563	11594	4893	10417	8850	4265	48510	48368	4429	9654	42640	5343	9982	4242	4265	5166	3876	5327	4733	8478	8454	8496	9385	4989	4981	5401	5399	5390	5361	5801	5552	5543	5561	5559	10365	5779	5772	5546	5744	7375	5254	5736	5777	5805	5801	5539	5756	5854	5797	5405	5879	5884	5885	7348	5571	10703	5815	5352	3703	5865	5889	5897	5546	5543	5547	5542	5862	5882	4233	5876	5895	5675	7336	6221	5733	5703	5388	4933	5422	5544	5425	4443	5665	5867	5515	5877	5783	10499	5748	4100	5761	5889	5609	10711	5768	7304	10490	5711	8874	5743	5600	10746	5752	10748	5462	5728	9546	6309	9200	5644	9299	11047	4105	8695	8616	10745	5822	9298	7314	8060	10470	5664	5895	5912	5373	5718	5900	5866	10760	5702	10564	10786	5691	5459	7186	4413	5794	9528	5869	5883	4928	5623	5406	5705	5876	5899	5890	6314	5860	5901	9372	5835	5663	9493	5884	5910	5002	6022	5804	5607	7567	5981	5920	6016	6916	5683	5886	5800	6284	5881	4386	4751	6057	5890	5867	5552	5739	4570	4152	5659	8980	5777	10376	10650	6085	5722	5840	5780	5869	7176	5860	5785	6189	5850	5879	7330	7488	5681	7417	5697	5697	5388	5373	4983	5397	5378	5373	6883	6956	6908	6910	5767	5800	5739	5785	5775	5793	6633	6469	4131	4203	4272	4266	4317	6830	6861	6843	6128	6107	6105	5620	5608	5620	5620	5607	5599	5600	5606	5609	6113	7049	7073	7101	7090	5385	5727	5778	5666	5279	5379	5378	5385	5390	5388	5404	5378	5391	5384	5737	5758	5091	6650	6363	6650	6605	5387	5973	6020	6152	6130	6111	6107	6033	5007	6102	9345	5546	10738	5559	7180	5882	8183	9697	9417	9866	9861	6854	3582	6747	7536	8900	7378	44327	6603	8532	6739	48724	43806	7648	49143	9210	9362	6991	4036	9006	14248	9497	48915	43835	9290	1813	7208	8438	1685	8435	8433	8403	8554	9204	7527	6305	6317	6872	7338	7314	8434	7082	7315	6314	7297	7088	9140	6392	8392	5857	5589	5041	5629	5588	6957	5053	5045	5043	5022	5065	5042	5596	5040	5043	5852	6119	5584	5048	6081	4271	5608	6017	4077	5321	5398	5295	5236	5576	5426	5050	5819	6074	5583	4829	5664	5590	4883	6045	4115	11003	5067	5076	5676	5030	5047	6011	6029	4701	10784	5592	5586	5036	5979	5042	5414	5681	5994	8412	5550	5209	4125	5130	6071	5037	6028	5049	6030	5618	5026	5245	5039	5236	5051	5047	5400	5062	5032	4754	5578	6980	5040	5041	5042	4083	8668	5670	5582	8512	5030	5230	4166	5015	10753	5594	5045	5784	6033	5094	5594	5747	5669	5271	5678	5061	5709	5038	6009	5037	5059	5052	5415	8788	5647	5583	5046	5016	5054	5398	5554	4641	7269	3858	5046	5402	5058	6117	6051	5039	5027	5044	5026	5038	9822	5706	3900	5614	5856	5651	8639	5645	8688	5819	5008	5610	5667	11409	5612	10340	5417	9395	5733	6799	9685	1719	9885	6390	9787	1676	7345	7460	6039	6723	9504	11507	9002	10236	24589	6551	10351	7022	7934	10275	6019	5667	6528	5378	10570	5547	5522	5663	5528	6781	3285	8329	3550	8202	6289	6174	5676	5424	5406	5725	5402	5858	5907	5859	5722	5616	5662	5886	5626	5621	5706	5899	6225	5580	6180	5902	5590	5709	5575	5269	5393	5414	9075	5701	5665	5875	5683	6170	5808	5914	6200	5723	10654	10746	10726	10735	5867	10469	10529	5449	5829	5322	5382	5870	5803	10589	5858	6381	5804	6158	10681	10693	5877	5888	5853	5890	5550	5866	5893	5538	10306	5286	5872	5364	5876	6040	5364	5762	5365	5779	5867	10530	5845	7248	5588	5872	5910	5965	5845	6089	5877	5524	6093	5529	5391	5591	7309	5382	7009	5862	5535	5887	5996	5870	7338	5601	9934	5787	35858	7955	8533	8279	8403	6994	7253	6101	38066
CUEV01_fna	46979	9036	18287	10462	9226	9240	13402	9301	9253	9251	7720	11601	9242	11532	1075	9364	38604	9272	8528	9340	9326	9377	9281	9434	9280	9368	9352	9294	9084	9131	9272	9320	9225	8807	8779	9284	9334	9346	9340	9240	9328	9340	9332	9342	9326	9195	9298	9309	9322	9266	9331	9327	9348	9314	9327	9311	9290	9308	9368	9314	9329	9327	9318	9328	9319	9220	9267	9344	9349	9339	8874	8635	10216	10220	9255	9259	9315	8138	9334	8166	8060	9341	9405	9342	9333	9173	9163	9158	10677	9170	9185	9156	9131	9183	9155	9164	10169	9758	9778	9179	10132	10062	9759	7273	9744	8954	9324	9157	11202	9881	9826	9169	9759	10231	8778	9206	9804	9162	9128	9142	9112	10284	9434	10248	9168	12296	7475	9586	8351	9224	9139	10227	9189	9187	12252	10203	9896	10210	0	9802	10232	9767	997	7350	10228	10234	10185	10103	8324	10496	10572	10158	8007	12639	10019	10190	8671	10402	9219	10844	10832	10428	10025	8370	9776	7983	9230	8852	9196	11985	9803	10038	9837	10223	12046	10229	10225	10200	7946	11398	10157	9115	9925	10255	10216	9738	10080	9965	10191	8002	10235	9192	9956	10189	9177	9165	10157	9235	8688	9951	9189	10259	10126	9064	10094	10632	1009	10072	10108	10056	8700	9508	9200	8151	9202	9222	10262	10270	7485	10131	10262	10263	10262	10646	11290	10276	9213	10234	10222	10234	10244	10220	10228	10204	10166	10239	10236	10250	10564	36078	10275	9440	9418	10238	9647	10800	9132	10469	11238	10036	10710	11331	10792	10732	9679	9921	9928	9807	9767	10201	10615	9990	11269	10729	11429	7774	7784	9473	8172	9745	11282	42517	10335	9819	40650	9655	45852	9699	9303	9659	9721	32259	9253	11074	9723	9970	46955	38032	9641	9770	9791	9779	9085	8458	9687	42341	8864	9210	10292	9247	9533	9270	10282	11135	9216	14704	9853	9701	9079	9233	9558	10892	10249	9306	8635	9709	47026	9237	7791	9416	39244	9806	10873	9809	37145	9805	10313	8701	11093	8936	9968	8641	10484	10489	8646	10007	10199	45700	9686	9784	39034	7876	9691	43874	9690	9405	39525	46967	42592	7862	10002	8451	9999	9189	10810	9689	10181	10788	10079	46741	46180	10209	9939	42457	9654	8089	10088	10074	9992	9488	11028	10027	10721	10683	10754	10595	10054	10045	9958	9942	9950	9747	9910	9316	9327	9335	9333	7566	9899	9904	9321	9908	9624	9643	9739	9862	9899	9938	9325	9893	10772	9903	9454	10703	10778	10756	9617	9327	7772	9942	9451	7716	10769	10775	10802	9319	9322	9336	9324	10757	10801	8799	10630	10763	10670	9581	10802	10742	10642	9954	9769	9943	9304	9989	10242	9342	10626	9143	10758	9709	7741	10772	10238	9255	10719	10572	7742	9872	9858	10082	9834	10723	9224	10595	7735	9248	7724	9321	9253	10607	9267	7803	9338	8709	9653	10045	9651	9746	7769	10471	8692	9571	8463	7498	9372	10767	10696	9363	9719	10721	10728	7744	10431	7624	7758	10654	9312	9475	10019	10514	10544	10694	10746	8353	9711	9384	9693	10689	10769	10763	9264	10771	10711	8035	10511	9349	8059	10550	10369	9573	10600	9838	9239	6881	10651	10806	10647	9238	10722	10723	9869	9191	10777	10055	7329	10332	10791	10758	9311	9698	8680	10202	9329	7998	9916	7617	7691	10438	10581	10678	10482	10647	9123	10700	9938	10691	10606	10711	9548	8371	10657	8126	10661	10727	9326	9313	8256	9337	9321	9263	8503	8611	8504	8556	9872	9905	9837	9927	9926	9947	9190	8803	9182	9727	9838	9882	9983	8468	8496	8501	9343	9336	9333	9365	9331	9344	9359	9337	9352	9310	9354	9352	9336	9262	9267	9264	9283	9337	9868	9895	9550	8753	9332	9308	9322	9320	9315	9311	9322	9334	9337	9851	9748	8310	7994	7574	7953	7942	9274	8916	9006	9355	9300	9225	9222	9012	10046	9364	8714	9321	7724	9336	9273	10758	9105	8168	10686	10697	10713	9297	10319	10252	8349	11101	7846	42424	9055	11484	10136	47024	42248	8523	47053	8463	10382	10266	10372	7523	15424	10340	46914	42219	10630	9762	9160	11112	9781	11101	11092	9160	10906	8455	7845	9086	9477	10280	8173	8648	9120	8997	8645	9498	8368	8986	8459	9528	9117	9293	10683	10080	10711	10626	8771	10030	10088	10096	10095	10056	10100	10653	10108	10116	10781	10655	10647	10071	10693	10175	10664	10746	10306	6915	10007	10152	9744	10651	10010	10109	10783	10669	10665	9723	10681	10614	10091	10686	10284	7909	10077	10084	10680	10079	10110	10662	10730	10610	7734	10663	10668	10125	10685	10114	10019	10763	10792	9760	10659	9945	10332	10116	10696	10106	10735	10112	10760	10658	10089	10102	10099	10111	10120	10094	10050	10071	10065	10770	10672	8804	10098	10099	10085	10342	9619	10753	10661	9492	10065	10078	9975	10074	7761	10693	10125	10800	10624	10065	10648	10590	10726	10616	10710	10074	10724	10094	10775	10089	10114	10112	10006	9671	10708	10042	10112	10058	10083	9939	10552	10222	10118	8281	10119	9778	10088	10763	10686	10097	10074	10121	10091	10084	8551	10628	8668	10660	10816	11054	9572	10695	9717	10689	10087	10654	10650	10599	10651	9710	9991	8336	10623	10240	8156	9796	10750	9541	10691	9762	7945	7904	8987	10265	10650	11850	14410	10766	23676	8143	10597	10130	8509	11208	9306	9372	9828	9452	7731	10641	10622	9376	7490	8909	6597	10615	6541	10458	6535	6896	10557	9877	9917	10701	9945	10668	10736	10727	10653	10682	10500	10680	10660	10622	10730	10740	10631	10586	10587	10506	10565	10595	10567	9973	9835	9902	8142	10438	10467	10663	10626	10707	9984	10612	10734	10748	7721	7779	7732	7701	10577	7711	7751	9557	10611	9174	9228	10644	10460	7615	10629	9892	10457	10735	7696	7684	10740	10684	10673	10812	9308	10766	10718	9267	7262	9331	10767	9431	10766	10740	9437	9882	9417	9281	10762	7782	10775	9544	10693	10724	10683	10769	10766	9339	10741	9313	9345	9299	9450	10665	9535	9460	9012	10644	9307	10743	10463	10752	9637	10667	10472	9811	36560	8953	11303	10918	11098	11069	11047	9364	38561
CUEW01_fna	48259	4588	19437	10345	8225	8242	10699	8357	8290	8274	9985	8923	8268	7977	9533	6396	37597	7074	6430	5939	5952	5976	4221	7172	4219	4281	5580	4220	4202	6971	5914	5943	5809	6479	6475	5641	5682	5681	5676	5640	5679	5682	5693	5692	5670	6954	5583	5611	5593	5585	5595	5941	5946	5939	5945	5933	5928	5941	5964	5945	5952	5955	5951	5945	5940	7004	4212	5567	5579	5568	4345	6554	1689	1671	6970	6972	5602	6346	5601	6366	6177	5699	5737	5692	5682	7077	7083	6988	9298	7081	7075	6955	7062	7095	1754	7079	1552	212	209	7921	1526	5965	225	2244	174	7168	413	7861	7916	4716	186	6981	215	1642	7024	7940	224	7834	7895	7838	7911	6217	6827	6228	7945	9835	6662	6357	5739	8300	7907	6205	6933	6965	10775	6297	4929	1647	9802	0	10019	180	9623	2319	1568	1534	1540	5872	7032	10007	10078	6250	6829	11585	5942	6216	7139	9134	7975	9163	7590	9142	5916	9404	214	6677	7943	6966	7963	8670	203	5914	160	1580	8714	1579	1637	1570	6618	9649	1503	7297	4877	1637	1500	232	1565	5891	1558	6704	1638	8002	9725	1612	7867	7511	8888	7998	5320	1383	7972	1558	1505	1822	5959	9151	9671	6849	6837	6848	6712	297	8285	9050	6940	6956	6198	6183	6521	6205	6197	6206	6187	9107	7780	6230	7048	6198	6205	6198	6228	6209	6195	6194	6213	6203	6224	6209	6797	35042	6275	6787	6757	6218	8162	5716	7860	5395	10702	9637	5492	8638	5562	5574	7146	4791	4783	243	233	4398	5499	9231	8616	5219	9679	9843	9849	4732	6784	4939	8597	43875	5554	7095	41994	9166	46933	4730	8979	4786	4730	33176	8936	5742	9132	4223	48821	37046	9090	9798	9906	9803	10113	7392	4703	42860	7858	10041	10157	8926	4600	8915	10155	8165	3920	13112	4495	4734	10324	8910	8529	11481	4388	7626	10621	4729	48870	3924	10541	4147	37723	5125	8383	5127	36601	5126	4876	7974	6443	7951	4615	10632	10483	4600	10634	9775	9711	47645	4700	7700	37933	9946	4716	44134	4716	9225	38887	48423	42880	10072	4594	8990	4588	8791	11384	4712	9693	8147	4321	48294	48094	4878	9720	42321	4777	9841	4321	4320	4590	4095	5024	4626	8216	8190	8226	9152	5050	5065	5204	5183	5188	5166	5314	5413	5413	5429	5417	9586	5296	5294	5411	5292	6865	4958	5272	5317	5337	5322	5410	5267	5635	5336	5396	5625	5634	5639	6851	5408	9917	5342	5339	3266	5643	5650	5648	5408	5407	5418	5402	5638	5646	4091	5718	5663	5663	6804	5695	5678	5701	5201	4938	5215	5410	5218	4622	5680	5656	5364	5652	5322	9945	5639	4481	5732	5665	5643	9960	5704	6929	10603	5265	7766	5725	5642	9994	5729	9993	5604	5734	9096	5729	8965	5661	8985	11063	4396	8373	8470	9935	5588	8978	6831	6777	9777	5673	5651	5668	5385	5220	5600	5633	10013	5541	9814	10007	5588	5591	6666	4365	5568	9054	5633	5646	4514	5110	5383	5157	5650	5660	5647	5729	5636	5589	9548	5590	5681	9711	5560	5594	4688	5628	5292	5619	7487	5588	5678	5624	6351	5582	5612	5301	5708	5661	4346	4563	5580	5644	5632	5406	5226	4115	4502	5675	9069	5302	9772	9837	5587	5652	5612	5581	5619	6652	5636	5311	5675	5630	5645	6809	7337	5627	7280	5674	5659	5551	5554	5164	5567	5558	5555	6496	6562	6512	6525	5277	5311	5293	5342	5307	5299	6374	6089	4497	4585	4666	4652	4678	6440	6452	6445	5939	5932	5935	5695	5684	5689	5697	5675	5684	5683	5688	5677	5939	6966	6993	6996	7004	5568	5278	5292	5189	4832	5567	5560	5560	5576	5566	5572	5560	5563	5569	5272	5248	5267	6289	6007	6278	6241	5585	5809	5868	5965	5938	5920	5920	5855	5093	5913	9028	5422	9980	5424	7126	5655	7899	9580	9171	9254	9254	7004	4987	6047	7168	7904	6906	43966	5969	8633	6032	48375	43647	7396	48806	8851	9003	6279	5433	9026	14395	9801	48495	43660	9044	174	6940	7942	173	7929	7913	7969	7872	8893	6942	6044	6312	6309	6944	6963	7980	7081	6961	6310	7143	7118	8822	6399	7970	5873	5624	5120	5591	5633	7066	5110	5107	5120	5121	5081	5119	5650	5111	5107	5716	5692	5631	5126	5679	4544	5655	5721	4481	5219	5119	5062	4729	5628	5137	5119	5726	5730	5633	5008	5706	5621	5006	5677	4471	10227	5100	5094	5642	5081	5123	5609	5660	5501	9979	5640	5635	5124	5736	5099	5132	5596	5659	8052	5557	4804	4480	5914	5661	5131	5668	5119	5658	5635	5092	5129	5107	5101	5124	5124	5124	5137	5098	5197	5629	7101	5097	5112	5098	4464	8549	5581	5628	8203	5119	5114	5138	5090	10004	5647	5118	5665	5588	5051	5644	5613	5691	5496	5719	5116	5588	5096	5652	5094	5106	5109	5131	8630	5599	5203	5092	5080	5131	5092	5605	5009	7540	3531	5097	5106	5101	5647	5653	5121	5100	5109	5100	5101	9508	5677	3870	5636	5687	5777	8508	5602	8410	5659	5107	5642	5629	11230	5651	10173	5146	9603	5671	6254	9572	210	9281	6292	9197	198	6855	6798	5651	6041	9171	10716	9388	10073	24368	6520	9593	7015	7432	10003	5854	5680	6212	5386	10000	5600	5572	5683	5528	6957	3318	8400	3393	8281	5987	6040	5627	5226	5213	5671	5202	5745	5673	5661	5681	5589	5619	5665	5587	5606	5663	5662	5702	5667	5665	5672	5566	5697	5551	6011	5212	5214	9238	5646	5625	5650	5632	5639	5170	5688	5665	5660	9898	9990	9980	10010	5639	9925	9969	5071	5611	5523	5588	5638	5588	9841	5637	6118	5566	5654	9949	9944	5665	5656	5627	5661	5411	5653	5645	5398	9502	5312	5649	5396	5656	5647	5391	5304	5379	5413	5657	9965	5652	6738	5634	5671	5656	5667	5644	5914	5645	5410	5918	5403	5396	5634	6791	5396	6877	5647	5415	5652	5789	5660	6813	5635	10364	5964	35719	8072	8638	8367	8504	7644	7909	5911	37784
CUEX01_fna	48270	9520	18713	5152	7599	7607	13341	7707	7603	7615	7812	10695	7596	10936	10446	8497	38365	10389	9595	9864	9855	9900	9950	10445	9951	10044	9534	9971	9931	10227	9816	9858	9642	9872	9837	9425	9531	9461	9462	9308	9445	9447	9459	9582	9432	10233	9560	9579	9594	9554	9600	9859	9872	9851	9862	9819	9821	9834	9892	9854	9867	9862	9866	9865	9858	10307	9934	9521	9533	9521	9512	9700	9844	9845	10254	10272	9588	9258	9600	9260	9127	9454	9503	9451	9448	10399	10364	10232	10010	10378	10376	10218	10342	10386	9244	10347	9684	9980	10048	8901	9613	10358	9937	8230	10009	8633	9613	8769	10454	10588	10021	10225	9994	9834	10157	8935	10033	8762	8793	8740	8789	11339	10798	11403	8887	12008	9409	9882	8511	7633	8826	11324	10229	10247	9809	11396	10260	9814	10232	10019	0	9973	10569	8271	9753	9693	9654	10234	8823	1846	1812	11374	9318	10278	10285	11403	9205	8603	8892	10168	10428	8604	10254	8463	10004	9401	8897	8864	8873	11040	10058	10203	10221	9677	11167	9686	9700	9670	9365	11237	9607	8342	10179	9651	9575	10143	9558	10155	9666	9447	9679	9089	2744	9705	8770	9972	4871	8911	8900	9542	8912	9713	9607	8839	10337	9929	10605	10090	10131	10075	9732	9809	7627	8885	10322	10351	11315	11358	9309	11238	11338	11328	11328	9942	10418	11341	10477	11325	11277	11329	11307	11303	11307	11272	11225	11339	11309	11315	9427	36574	11421	10726	10751	11302	9494	10980	8756	9991	9768	3300	10758	10859	10869	10807	10070	10698	10702	9983	9946	10525	10688	6848	10820	11054	11373	7887	7879	9592	7160	10213	10805	44250	10795	8245	42854	10163	46989	10307	8127	10379	10316	33133	7994	10957	6125	10132	49097	37964	10089	10368	10478	10384	6339	7766	10309	42972	10402	7930	5437	8044	9651	8018	5440	10461	9596	15679	9819	10294	6379	8043	4866	8501	10446	9840	8575	10304	49213	9607	7740	9771	39157	10323	10999	10325	37600	10328	10664	10356	11887	10317	10177	8610	6052	10305	8579	6637	9461	47670	10309	9987	38727	8003	10303	44638	10300	8823	39427	48317	43361	8128	10553	9582	10513	7872	8481	10293	9465	10763	10656	48739	48416	10158	6664	42994	10368	6640	10662	10650	10545	9891	11186	10187	10797	10830	10884	9955	10367	10347	10800	10777	10793	10665	8753	9533	9551	9557	9548	7597	8734	8734	9546	8743	8915	9699	8752	8726	8759	8735	9543	8770	10878	8762	9790	10834	10896	10874	8910	9595	7821	8764	9785	7403	10887	10886	10910	9534	9543	9555	9545	10868	10909	9363	10881	10881	10801	8886	10997	10860	11038	10800	10232	10784	9527	10825	10113	9705	10837	9407	10877	9177	7776	10908	10122	9543	10842	10872	7880	10098	8951	2806	8700	10222	9524	10786	7895	9544	7848	9476	9520	9966	9587	9355	9685	8423	7242	10577	8152	8180	7856	10710	8417	8845	8102	7799	9620	10864	10817	9758	8694	10886	10921	7971	10620	7884	7947	10754	9513	8955	10312	10721	9895	10833	10855	8609	8776	9785	8738	10830	10884	10881	9595	10877	10819	7722	10664	9683	7624	10701	10602	10193	10798	8704	9565	8758	10896	10928	10805	8739	10847	10813	8673	9568	10884	10274	7335	10430	10933	10872	9521	8687	9069	10173	9682	7242	8768	7659	7760	10711	10750	10782	10739	10799	8522	10831	8748	10910	10821	10914	8828	9289	10826	9246	10991	10854	9507	9493	8546	9517	9497	9471	9547	9691	9580	9578	8747	8738	8710	8748	8727	8756	9899	9538	8939	9394	9451	9516	9609	9547	9567	9572	9865	9862	9860	9478	9451	9457	9469	9447	9464	9437	9465	9465	9865	10270	10261	10254	10277	9525	8749	8749	8376	7597	9518	9493	9512	9512	9500	9510	9502	9518	9522	8623	8539	8708	9093	8642	9055	9015	9524	9477	9527	9886	9810	9737	9773	9576	10340	9892	8434	9549	7937	9556	10345	10940	8845	8418	9898	10063	10052	10095	10257	11334	9405	10407	9100	44935	10332	10644	11277	48756	45203	8124	48995	9525	9857	11397	10080	7693	16286	2545	48949	45173	9741	9967	10236	10364	9962	10354	10342	8866	10199	9642	9190	10023	10030	11463	9915	9901	8827	9117	9912	10053	8912	9090	9565	10179	8718	9401	10873	10401	11055	10812	9377	10381	10433	10438	10419	10371	10427	10868	10439	10447	10958	11061	10828	10412	10912	10236	10874	10995	10233	4604	10817	10394	10372	10819	10784	10447	10944	10852	10871	10010	10885	10803	10291	10901	10186	7971	10395	10398	11078	10408	10453	10923	10965	10727	7861	10861	10884	10450	10868	10436	10816	10858	10962	8717	10881	10179	10243	10298	11103	10423	10956	10446	10965	10893	10438	10424	10437	10432	10458	10430	10830	10386	10388	10266	10869	9397	10425	10435	10412	10250	8155	10837	10846	9972	10432	10413	10173	10418	7917	10907	10453	10976	10863	10385	10832	10785	10912	10808	10913	10406	10883	10423	10981	10416	10440	10450	10821	8276	11057	10783	10437	10395	10422	10722	10781	10302	10129	8554	10436	9959	10414	10960	10892	10430	10417	10449	10433	10421	6705	10982	8821	10860	11047	10810	8317	11050	8187	11099	10416	10849	11063	8243	10848	6122	10813	8600	10861	11338	8394	10143	10084	9964	10024	9963	9492	9434	9385	11338	9986	11669	14935	9472	25042	8108	10437	10776	9935	10899	9817	9728	9100	9797	7868	10800	10790	9694	6966	9211	6979	10975	7393	10946	5708	6376	10718	10728	10737	10820	10773	10958	10928	10927	10792	10996	10677	10878	10986	10993	10837	10902	10896	10961	10802	10832	10940	10955	10895	10228	10670	10739	7365	10658	10675	10848	10768	10891	10901	10897	10921	10878	7886	7925	7879	7861	10732	7805	7905	8784	10783	9325	9434	10736	10487	7740	10721	9967	10610	10921	7907	7889	10836	10791	10778	10924	9573	10889	10835	9552	7725	9718	10886	9757	10881	10921	9789	8733	9779	9523	10860	7919	10868	8867	10888	10837	10809	10958	10849	9879	10894	9521	9881	9515	9793	10824	8868	9801	10095	10857	9531	10946	10752	10958	8882	10837	5171	11088	36400	7254	10413	10130	10241	10468	10677	9893	39023
CUEY01_fna	48550	4588	19440	10546	8807	8356	10730	8629	8410	8852	9947	8935	8855	8053	9500	6337	37637	7230	6419	6123	6136	6160	4347	7323	4351	4413	5515	4352	4331	7127	6115	6128	5989	6666	6658	5875	5908	5919	5912	5874	5913	5920	5930	5917	5910	7113	5573	5597	5579	5572	5583	6127	6132	6123	6127	6115	6110	6130	6153	6126	6135	6139	6137	6131	6128	7157	4342	5502	5514	5503	4484	6537	1683	1666	7106	7105	5587	6319	5594	6336	6198	5929	5973	5925	5922	7844	7843	7127	9295	7849	7833	6989	7816	7834	1719	7838	1579	562	612	8405	1542	5966	598	2662	348	7298	782	7950	7868	4698	588	6999	558	1991	7152	8414	521	7756	7978	7931	8009	6173	6865	6193	8028	10304	6598	6539	5749	8185	7994	6169	7068	7105	10717	6658	5223	1957	9767	180	9973	0	9605	2789	1566	1579	1590	5846	7047	9980	10076	6147	6769	11551	6365	6156	7157	9328	8439	9322	7648	9328	5846	9368	614	6604	8411	7138	8444	9263	572	6245	458	1600	8701	1583	1944	1577	6543	9627	1572	7313	4848	1991	1532	634	1582	5894	1552	6636	1986	7981	9702	1560	7953	7487	8852	8458	5489	1384	7937	1628	1505	1777	5938	9146	9651	6817	6805	6816	6875	820	8240	8985	7095	7115	6148	6140	6432	6162	6154	6157	6143	9088	7784	6184	7831	6153	6156	6159	6179	6168	6153	6153	6168	6152	6178	6169	6823	35545	6247	6837	6822	6176	8157	5726	7846	5713	11021	9613	6019	8613	5565	5574	7195	4725	4720	537	553	4353	5439	9247	8622	5190	9714	9903	9911	4785	6748	4943	8603	44115	5729	7104	42078	9117	47008	4731	8955	5255	4731	33323	8884	5741	9060	4210	48960	37499	9066	9740	9848	9744	10074	7379	4680	42977	7768	10015	10141	8863	4624	9391	10111	8195	3928	13141	4518	4730	10252	8846	8486	11431	4743	7650	10598	4732	48978	3931	10533	4167	37769	5113	8395	5116	36670	5114	4877	8412	6432	8126	4596	10550	10622	4612	10591	9724	10026	47777	4679	7896	37969	9924	4716	44208	4717	9385	39616	48501	43364	10238	4818	8914	4580	8731	11359	4688	10006	8496	4308	48425	48263	4902	9685	42679	5233	9820	4309	4307	4815	4080	5023	4610	8262	8238	8278	9147	5041	5056	5149	5131	5140	5112	5612	5359	5351	5367	5381	9739	5600	5598	5347	5597	7285	5194	5561	5599	5635	5624	5350	5565	6001	5620	5628	6007	6018	6022	7271	5348	10088	5636	5565	3453	6011	6029	6033	5354	5342	5355	5348	6012	6027	3987	5645	6036	5618	7228	6133	5629	5593	5149	4829	5164	5349	5154	4895	5860	6034	5353	6029	5644	9789	5646	4516	5639	6039	5645	10056	5998	7240	10591	5550	8165	5629	5653	10118	5636	10112	5569	5616	9293	6064	8915	5846	9420	10998	4391	8546	8478	10119	5954	9424	7255	7310	9813	5872	6035	6048	5609	5518	6034	6012	10161	5599	9971	10160	5596	5667	7124	4379	5948	9257	6017	6015	4838	5409	5616	5453	6026	6033	6027	6066	6007	6047	9618	5952	5862	9745	6023	5988	5066	6103	5619	5809	7806	6001	6056	5998	6713	5609	6044	5619	6037	6036	4357	4850	5985	6023	6006	5356	5547	4206	4555	5856	9077	5596	9774	10037	6016	5662	6007	5576	6001	7083	5983	5615	6117	5640	5640	7229	7283	5619	7218	5621	5618	5493	5496	5118	5508	5500	5488	6485	6552	6499	6519	5593	5622	5585	5632	5606	5616	6547	6279	4515	4588	4666	4647	4699	6425	6436	6434	6126	6122	6120	5929	5920	5924	5929	5919	5915	5915	5921	5916	6125	7092	7124	7132	7136	5507	5570	5600	5504	5171	5503	5496	5497	5508	5501	5507	5502	5500	5506	5564	5578	5219	6260	5985	6249	6218	5571	6003	6064	6152	6126	6114	6110	6047	5087	6095	9460	5361	10122	5363	7218	5658	7834	9573	9186	9551	9560	7022	4943	6043	7066	8343	6943	44222	6015	8665	6046	48528	43663	7492	48986	8932	9032	6445	5346	8988	14352	9806	48655	43674	9067	607	7329	7901	599	7884	7867	8053	8038	8819	7080	6090	6366	6273	6887	6915	7954	7020	6919	6365	7238	7046	8888	6422	8023	5836	5636	5063	5634	5644	6997	5064	5052	5063	5070	5069	5067	5662	5058	5051	5727	5980	5647	5069	5976	4549	5645	6076	4474	5175	5123	5406	5183	5632	5142	5068	5710	5974	5644	5022	5727	5631	4995	5968	4508	10342	5077	5076	5658	5038	5060	5999	6099	5860	10121	5652	5649	5074	6076	5046	5115	5599	6089	8779	5559	5001	4520	5897	5947	5082	6097	5069	6106	5659	5046	5447	5070	5421	5071	5071	5118	5080	5040	5199	5641	7027	5051	5063	5051	4479	8543	5583	5640	8805	5057	5228	5114	5024	10123	5656	5066	5683	5938	5103	5657	5946	5708	5508	5734	5052	5602	5050	6093	5043	5048	5060	5106	8597	5637	5588	5039	5077	5077	5082	5617	4994	7717	3866	5047	5218	5051	6117	6094	5067	5048	5054	5048	5048	9411	5720	3846	5654	5705	5717	8481	5645	8450	5737	5055	5655	5650	11172	5663	10199	5137	9533	5680	6247	9562	619	9598	6359	9493	593	6782	7210	5923	6038	9204	11100	9348	10169	24524	6489	9884	7015	7390	9930	6022	5863	6102	5588	9954	5604	5574	5840	5544	6966	3293	8417	3583	8296	5986	6032	5577	5161	5155	5638	5152	5638	5671	5657	5626	5620	5578	5666	5623	5636	5624	5663	6133	5554	6065	5672	5595	5632	5575	5910	5162	5161	9222	5610	5584	5649	5602	6053	5536	5689	6067	5618	10048	10135	10123	10156	6027	9885	9929	5416	5992	5440	5501	6021	5964	9992	6014	6484	5958	6116	10076	10095	6043	6041	6004	6044	5346	6022	6030	5332	9647	5528	6033	5596	6031	5985	5592	5595	5580	5707	6028	9923	6021	7164	5655	6047	6041	6002	6016	6096	6042	5352	6100	5341	5603	5653	7214	5594	6979	5648	5356	5656	5802	5660	7237	5650	10332	5998	35959	8026	8651	8374	8522	7701	7971	6093	37856
CUFA01_fna	47345	9145	18209	10784	9289	9291	13644	9415	9314	9316	8226	11764	9302	11698	225	9164	38505	9524	8214	9666	9656	9703	9060	9697	9041	9158	9671	9067	8839	9377	9586	9653	9440	9084	9060	9624	9679	9692	9687	9568	9674	9683	9681	9687	9636	9418	9633	9643	9654	9594	9663	9656	9674	9645	9654	9633	9603	9638	9693	9645	9659	9655	9654	9654	9652	9460	9038	9663	9668	9657	8673	8370	10121	10110	9506	9504	9649	8281	9667	8308	8197	9686	9742	9685	9676	9510	9504	9401	10536	9518	9511	9409	9455	9527	9116	9491	10072	9558	9573	9352	10015	10001	9572	7464	9602	9155	9143	9283	10860	10092	9652	9424	9546	10112	9050	9392	9627	9208	9302	9242	9290	10506	9778	10517	9375	12598	7140	9812	8613	9320	9303	10474	9420	9448	12181	10552	10024	10080	997	9623	10569	9605	0	7513	10097	10083	10030	9942	8096	10746	10803	10528	7476	12777	9951	10542	8591	10650	9363	10680	10414	10678	9886	8533	9598	7594	9361	8697	9339	12056	9582	9915	9671	10088	12144	10077	10103	10052	7622	11542	9984	9281	9993	10116	9996	9598	9973	9859	10041	7620	10119	9423	9765	10104	9274	8874	10034	9381	8393	9784	9399	10079	9962	8883	10028	10500	24	9599	9631	9584	8908	9351	9209	8132	9445	9488	10481	10504	7148	10365	10522	10492	10503	10461	10790	10511	9559	10474	10439	10475	10481	10461	10452	10439	10403	10501	10471	10511	10574	36211	10564	9694	9675	10469	9975	10776	9269	10371	11415	10385	10505	11471	10660	10599	9659	10140	10149	9682	9611	10103	10400	9696	11421	10653	11555	8125	8134	9509	8058	9683	11411	42728	10448	9892	40731	9447	45875	9467	9194	9486	9477	32353	9205	11105	9792	9976	46948	38125	9454	9514	9536	9524	8975	8266	9464	42525	8664	8999	10544	9182	9639	9172	10515	10961	9151	14846	9819	9456	9191	9168	9552	10881	10409	9573	8978	9465	47236	9157	8379	9581	39259	9802	10683	9801	37229	9801	10364	9080	11150	8813	9973	8967	10564	10682	8982	9793	10065	46056	9450	9603	39101	8055	9468	44160	9470	9247	39664	47223	42716	8123	10008	8346	9979	9045	10820	9463	10048	10419	9965	46714	46252	10220	9786	42510	9473	7889	9975	9960	10000	9583	11032	10149	10421	10376	10448	10469	10135	10128	9952	9931	9944	9712	10082	9630	9643	9653	9651	7974	10054	10018	9638	10080	9647	9636	9909	10046	10033	10029	9643	10064	10677	10100	9769	10601	10682	10661	9644	9643	8210	10122	9773	7904	10674	10684	10708	9638	9639	9650	9642	10662	10710	8921	10589	10675	10902	9606	10767	10656	10872	9955	9962	9956	9625	9984	10273	9682	10536	9417	10679	9860	8155	10689	10242	9559	10635	10810	8284	10071	9888	10279	9997	10552	9527	10806	8272	9567	8280	9643	9551	10593	9585	7737	9679	9060	9758	9935	9658	9759	8249	10397	9044	9590	8486	7981	9723	10679	10604	9677	9895	10634	10632	8296	10317	8093	8311	10544	9635	9521	9944	10416	10502	10595	10657	8555	9888	9724	9794	10594	10663	10670	9595	10672	10607	8192	10407	9686	8234	10477	10354	9430	10557	10022	9564	6598	10617	10712	10560	9228	10601	10640	10040	9515	10691	9966	7476	10283	10699	10668	9622	9870	8534	10256	9665	8230	10081	8085	8163	10334	10814	10578	10380	10548	9149	10597	10110	10658	10517	10636	9585	8150	10810	7895	10890	10640	9651	9637	8509	9656	9639	9581	8260	8344	8236	8313	10059	10087	10030	10115	10099	10114	9549	9061	9161	9744	9869	9893	10002	8164	8195	8190	9671	9665	9660	9707	9672	9685	9701	9679	9694	9650	9697	9695	9667	9537	9542	9538	9560	9659	10052	10080	9737	8827	9655	9629	9640	9641	9635	9632	9642	9657	9660	9996	9929	8608	8137	7642	8096	8089	9600	9253	9334	9684	9590	9515	9558	9298	10140	9687	9081	9648	8281	9650	9544	10668	9310	8071	10473	10581	10572	9142	9996	10495	8258	10777	7470	42848	9113	11504	10432	47175	42404	8706	47147	8310	10268	10438	10142	7704	15791	10478	46941	42402	10279	9600	9432	10811	9620	10793	10773	9340	10606	8329	7477	9057	9673	10568	7821	8443	9338	8661	8445	9693	8119	8633	8320	9761	9334	9056	10880	10194	10857	10832	8666	10129	10188	10205	10214	10156	10217	10887	10224	10232	10765	10881	10851	10188	10932	10284	10878	10703	10304	6805	9941	10220	9558	10845	9926	10219	10748	10881	10895	9934	10920	10813	10088	10933	10280	8403	10165	10185	10879	10175	10221	10586	10681	10454	8287	10870	10899	10226	10910	10219	9946	10645	10747	9585	10788	10043	10337	10018	10912	10212	10678	10223	10704	10873	10191	10196	10212	10179	10232	10211	9973	10173	10167	10720	10877	8699	10200	10201	10184	10346	9837	10634	10873	9363	10186	10194	10041	10183	8277	10920	10241	10765	10852	10181	10851	10819	10930	10545	10923	10183	10622	10188	10714	10187	10216	10217	9946	9689	10865	9951	10206	10157	10196	9871	10787	10289	10192	8394	10213	9886	10187	10754	10636	10203	10184	10224	10217	10187	8582	10868	8832	10877	10786	11001	9611	10848	9744	10929	10199	10858	10885	10632	10863	9547	9935	8694	10826	10501	8073	9619	10612	9751	10579	9574	7807	7782	9001	10495	10541	12059	14444	11006	23675	7945	10854	10349	8428	11416	9553	9715	9850	9766	8287	10857	10838	9688	7541	8630	6656	10774	6499	10594	6493	6699	10467	9888	9923	10620	9939	10673	10678	10631	10896	10845	10393	10608	10809	10758	10638	10658	10591	10804	10515	10436	10716	10792	10718	9986	9849	9904	8342	10337	10383	10568	10546	10615	9980	10477	10656	10659	8243	8339	8319	8277	10495	8186	8240	9711	10538	9437	9516	10560	10377	8109	10532	9793	10382	10684	8269	8258	10647	10582	10589	10722	9622	10672	10625	9584	7792	9651	10678	9747	10677	10683	9749	10039	9725	9586	10655	8244	10685	9555	10925	10637	10614	10726	10669	9665	10672	9625	9671	9603	9761	10896	9548	9770	9273	10564	9625	10663	10373	10682	9657	10902	10760	10034	36484	8943	11375	11008	11149	11164	11250	9687	38629
CUFB01_fna	47220	4111	17392	8671	6834	6268	9385	6705	6321	6887	7907	7416	6881	6653	7454	4993	36391	2406	5076	5453	5457	5488	4267	2810	4279	4349	4936	4270	4263	2317	5449	5462	5260	5827	5804	5115	5137	5140	5145	5075	5135	5147	5147	5135	5132	2321	4981	5008	4989	4981	4994	5454	5465	5446	5461	5444	5442	5452	5485	5455	5463	5464	5458	5462	5458	2307	4263	4928	4936	4926	4282	5144	3297	3277	2590	2598	5009	4859	5014	4872	4940	5174	5209	5162	5146	3295	3304	2575	7510	3316	3272	2568	3286	3348	2747	3332	3009	2235	2244	6073	2983	5035	2174	1035	2852	5703	2260	5526	7237	4211	2271	2577	2215	3184	1152	6097	2191	5508	5563	5528	5567	4988	4552	5013	5582	9214	5187	5511	4619	6124	5578	4985	2551	2590	9302	5534	4575	3301	7350	2319	8271	2789	7513	0	3171	3036	2995	4976	5408	8123	8175	5017	5420	10062	5289	5040	5415	7544	6127	7636	6711	7545	4960	6846	2282	5315	6121	5776	6116	7785	2558	5329	2646	3068	7237	3007	2997	3010	5293	8032	3163	5121	4052	3029	3011	2243	2979	4985	2995	5355	3195	5651	7656	3006	5532	5504	7140	6140	4187	2809	5632	3072	2908	3019	5036	7541	7556	5812	5808	5808	2512	2352	6137	7015	2247	2278	4964	4956	5086	4947	4979	4972	4958	7374	6989	4953	2994	4953	4949	4967	4984	4965	4955	4941	4962	4951	4977	4971	5503	34166	5045	4535	4537	4968	6192	5489	5504	4913	9231	7954	5159	7163	5303	5294	5534	4334	4292	2437	2423	4337	4705	7410	7119	4798	8124	7959	7968	3874	4909	4243	7142	42609	5022	5893	40648	7114	45747	4298	6762	4631	4306	31432	6696	5402	7133	3784	47566	36118	7051	7987	8094	7992	8116	5323	4444	41401	6320	7942	8160	6680	3896	7223	8148	7155	3250	12422	3803	4298	8469	6662	6767	9539	4805	5673	8653	4295	47665	3256	8632	3538	36452	4207	7010	4197	35171	4212	4277	6791	5403	6564	3971	8590	8335	4421	8616	7735	7752	46302	4443	6129	36603	7883	4271	42900	4274	7356	38104	47297	42307	8149	4148	7116	4006	6559	9433	4261	7735	7152	4531	47085	46680	4218	7685	41196	4769	7893	4549	4525	4155	3724	4701	4076	6883	6826	6876	7421	4430	4418	4992	4954	4984	4994	4918	4882	4871	4889	4759	7765	4902	4897	4866	4901	5670	4930	4853	4909	4937	4916	4866	4858	5650	4921	4583	5650	5683	5683	5650	4867	7962	4942	4564	3296	5651	5651	5675	4865	4863	4877	4871	5647	5668	3896	5408	5646	5140	5617	5733	5362	5155	4999	4520	5006	4871	5044	4573	5209	5629	4857	5650	4866	7793	5370	4127	4721	5648	5119	7993	5069	5481	8606	4851	7193	4714	5093	8068	4721	8049	4962	4529	7566	5166	7022	5202	7341	9410	4397	6490	6465	8058	5614	7334	5618	6307	7862	5215	5695	5650	4543	4804	5684	5621	8065	5328	7883	8060	5318	5027	5514	4246	5604	7513	5645	5636	4503	4778	4580	4755	5674	5661	5647	5159	5627	5681	7484	5535	5207	7612	5643	5536	4712	5684	4897	5133	6334	5593	5698	5566	5156	5310	5634	4885	5137	5673	4275	4602	5641	5662	5646	4878	4862	4148	4109	5205	7117	4902	7765	7983	5576	5163	5607	5325	5618	5470	5587	4921	5692	5389	5411	5614	5795	5163	5764	5149	5338	4910	4914	4530	4925	4922	4918	5082	5140	5103	5095	4863	4906	4869	4929	4910	4914	5569	5297	3723	3873	3950	3973	3974	5078	5092	5085	5458	5453	5450	5150	5145	5155	5155	5142	5135	5142	5142	5144	5458	2561	2590	2610	2601	4922	4865	4881	4806	4473	4919	4913	4912	4923	4923	4915	4919	4918	4923	4866	4869	4573	4805	4577	4800	4779	4980	5322	5343	5478	5451	5443	5440	5349	4432	5428	7374	4886	8034	4888	2817	5406	5560	7509	7373	7661	7664	5937	4314	4805	5806	7696	5577	42401	4278	7292	4826	47290	42196	5324	47566	6949	7354	5145	4500	6842	11819	7946	47309	42220	7247	2238	3101	7227	2243	7217	7198	5583	7174	6892	5574	4260	3892	5110	5641	5314	5639	5888	5306	3877	5346	5883	6985	3976	5557	4759	5157	4495	5133	5130	5424	4454	4467	4485	4485	4510	4503	5170	4482	4492	5444	5401	5116	4497	5454	4228	5155	5731	4098	4124	4900	4850	4910	5115	4891	4490	5262	5320	5154	4433	5236	5111	4319	5444	4091	8305	4521	4479	5154	4447	4518	5654	5747	5161	8043	5117	5158	4489	5481	4465	4745	5320	5767	7326	5064	4616	4132	5203	5429	4481	5740	4483	5718	5125	4452	4720	4489	4703	4506	4518	4752	4487	4465	4760	5107	5437	4461	4469	4468	4147	6499	5330	5133	7785	4516	4582	4023	4489	8039	5167	4486	5387	5362	4698	5134	5081	5209	5078	5210	4469	5304	4447	5704	4471	4474	4499	4769	6599	5121	4832	4459	4418	4504	4801	5120	4345	6026	3519	4474	4660	4491	5670	5748	4468	4475	4493	4493	4469	7839	5175	3627	5105	5463	5099	6500	5132	6393	5295	4473	5130	5213	9240	5145	7977	4932	7031	5142	5008	7508	2259	7732	4264	7633	2232	5533	5842	4257	4816	7418	8852	9092	8403	23978	5772	7867	4618	6368	7729	5304	5212	5023	4550	7885	5087	5056	5025	4493	6369	2815	8133	3402	8048	5072	4748	5250	4984	5022	5350	4971	5395	5420	5413	5140	5126	5221	5401	5140	5156	5387	5430	5707	5081	5607	5401	5098	5125	5094	5149	5005	5011	7330	5312	5257	5384	5306	5645	5253	5407	5598	5385	7946	8086	8066	8041	5607	7850	7886	5267	5574	4705	4740	5581	5538	7953	5624	5945	5560	5705	8004	8014	5671	5660	5601	5664	4860	5622	5673	4839	7601	4490	5669	4553	5636	5493	4554	4894	4547	4943	5610	7881	5618	5549	5152	5640	5660	5498	5643	5422	5679	4867	5427	4859	4572	5157	5603	4557	2562	5409	4877	5451	5607	5454	5625	5160	8546	4648	34627	6052	7157	6894	7050	6325	6609	5427	36453
CUFC01_fna	48568	4390	19700	10141	8323	8325	10331	8268	8361	8368	10581	8786	8369	7299	9974	6176	37493	7231	6804	5827	5846	5853	4612	7304	4626	4650	5194	4610	4610	7124	5810	5834	5682	6611	6596	5373	5443	5404	5403	5367	5405	5403	5418	5433	5393	7119	5241	5264	5247	5238	5252	5837	5835	5830	5839	5816	5819	5839	5856	5840	5846	5847	5847	5842	5839	7163	4615	5200	5194	5193	4732	6921	193	190	7112	7111	5255	6705	5264	6723	6297	5412	5448	5405	5398	7279	7251	7137	9600	7278	7281	6991	7252	7265	1227	7262	279	1520	1602	8461	248	5242	1614	3090	1583	7664	1744	8359	8434	4546	1540	7000	1523	131	7314	8479	1550	8123	8331	8281	8355	6705	6849	6712	8442	9482	7167	6818	5581	8209	8402	6708	7089	7108	11085	6773	4006	217	10228	1568	9753	1566	10097	3171	0	287	272	5031	7042	9558	9629	6730	7123	12109	5175	6727	7107	9596	8481	9612	8111	9590	5056	9232	1563	7193	8447	7197	8492	8043	1620	5104	1634	268	8072	240	287	223	7139	9387	258	7350	3900	231	182	1613	238	5098	237	7237	84	8391	9317	297	8314	7327	8480	8499	5337	223	8386	334	183	731	5171	9408	10135	6478	6467	6475	6845	1821	8218	9248	7110	7115	6682	6678	7013	6685	6668	6696	6633	9344	8182	6706	7263	6673	6696	6698	6707	6698	6698	6703	6722	6669	6703	6701	6788	35331	6792	6788	6777	6713	8462	5775	8215	4278	10017	9306	4433	8326	5622	5636	6753	4631	4630	1604	1601	4415	4257	8852	8328	4859	9401	10562	10568	4189	6735	5026	8318	44416	5701	7025	42211	9274	47032	4890	8809	4953	4905	33104	8714	5526	8834	3957	49082	36949	9228	10009	10123	10019	10267	7441	4857	43033	7762	9926	10018	8721	4128	8719	9970	8604	3655	13117	4026	4907	10485	8709	8282	11698	4284	7902	11270	4905	49163	3672	10932	4211	38159	5063	8589	5072	36252	5064	4017	8213	6311	8099	4801	11379	10381	3780	11253	9694	10174	48034	4852	7607	38118	10374	4888	44096	4888	9591	39099	48798	42806	10740	5146	9192	4910	8572	11629	4862	10150	8359	4091	48499	48347	4377	9656	42634	4923	10001	4087	4093	5143	3899	5300	4681	8460	8438	8482	9363	4920	4928	5360	5349	5353	5322	5570	5354	5350	5363	5350	10387	5552	5542	5345	5530	7157	5095	5525	5555	5582	5576	5349	5524	5699	5575	4978	5708	5706	5707	7144	5455	10691	5580	4931	3535	5709	5719	5727	5353	5343	5355	5347	5707	5726	4095	5792	5737	5620	7110	5802	5695	5570	5350	4792	5368	5349	5374	4312	5366	5732	5299	5730	5562	10514	5714	4077	5545	5734	5669	10800	5566	7094	10487	5505	8323	5528	5522	10829	5533	10834	5222	5520	9635	5567	9237	5359	8651	11015	4065	8661	8584	10723	5687	8656	7125	7539	10456	5390	5723	5744	4973	5490	5760	5739	10876	5657	10631	10884	5653	5230	6998	4402	5649	9604	5711	5726	4589	5399	4980	5437	5716	5734	5708	5556	5699	5709	9352	5678	5362	9511	5679	5689	4855	5726	5573	5320	7433	5757	5747	5752	6569	5686	5729	5558	5526	5738	4372	4667	5665	5721	5709	5354	5471	4537	4108	5355	9005	5560	10406	10600	5655	5615	5703	5686	5708	6942	5716	5566	5789	5744	5748	7099	7505	5581	7468	5575	5676	5195	5186	4806	5192	5192	5182	6853	6939	6882	6896	5556	5588	5533	5578	5565	5578	6355	6192	4115	4184	4255	4247	4296	6814	6825	6825	5835	5827	5828	5418	5406	5410	5407	5390	5407	5399	5412	5399	5834	7091	7113	7127	7133	5198	5517	5567	5441	5060	5192	5192	5185	5206	5195	5198	5195	5188	5205	5515	5527	4924	6640	6342	6640	6594	5236	5701	5748	5860	5835	5820	5817	5755	4952	5796	8687	5346	10837	5359	7210	5770	8212	9662	9449	9595	9573	6850	3569	6732	7536	8437	7376	44365	6435	8520	6712	48611	43805	7708	49125	9237	9337	6992	4021	9048	14247	9517	48813	43883	9323	1542	7099	8439	1542	8441	8436	8461	8598	9144	7572	6308	6302	6833	7369	7359	8405	7089	7359	6302	7378	7113	9171	6372	8413	5889	5499	4993	5564	5516	6959	4991	5000	4996	5003	4986	4997	5523	4995	4983	5783	5580	5512	4996	5568	4227	5520	5728	4047	5124	5301	5094	4977	5497	5310	5002	5772	5567	5509	4738	5593	5503	4853	5575	4087	11026	5013	5024	5537	4983	5006	5712	5738	4292	10795	5516	5512	5014	5642	4996	5301	5667	5751	7987	5507	4804	4104	5093	5547	5012	5732	5001	5739	5582	4975	5000	4992	4988	5003	5004	5305	5024	4985	4722	5499	6982	4994	4997	4993	4054	8702	5658	5507	8012	4983	5172	4167	4973	10803	5517	5002	5741	5545	4968	5520	5543	5606	5219	5606	4998	5674	4997	5731	4990	4996	4989	5307	8779	5573	5388	4987	5026	5007	5293	5477	4512	7297	3506	4993	5281	4996	5773	5744	4997	4973	4999	4981	4988	9806	5614	3814	5540	5749	5509	8676	5584	8644	5567	4984	5517	5534	11426	5526	10187	5321	9437	5594	6800	9655	1587	9605	6381	9513	1531	7228	7191	6020	6722	9479	11062	8986	10255	24585	6553	9835	6989	7867	10301	5724	5368	6319	4949	10625	5468	5439	5347	5515	6772	3264	8271	3486	8143	6279	6199	5638	5386	5361	5702	5363	5758	5783	5760	5640	5529	5637	5775	5524	5535	5685	5767	5815	5441	5759	5789	5510	5589	5493	5226	5354	5375	9099	5671	5626	5760	5661	5750	5428	5799	5778	5684	10767	10849	10839	10848	5723	10587	10632	5323	5688	5131	5199	5710	5660	10698	5702	6213	5647	5786	10799	10796	5725	5737	5706	5735	5452	5714	5723	5441	10321	4877	5725	4965	5735	5744	4951	5553	4947	5339	5719	10626	5722	7015	5504	5732	5728	5775	5702	5798	5715	5344	5803	5326	4962	5505	7074	4954	6993	5749	5355	5757	5898	5760	7107	5510	9933	5747	35843	7981	8492	8241	8398	6952	7239	5795	38052
CUFD01_fna	48334	4432	19707	9924	8134	8150	10341	8266	8184	8187	10571	8798	8184	7262	9993	6199	37480	7035	6828	5890	5899	5915	4480	7112	4490	4529	5260	4477	4477	6929	5874	5889	5738	6667	6653	5323	5377	5356	5357	5318	5358	5361	5373	5393	5348	6930	5380	5396	5385	5377	5393	5894	5899	5889	5896	5877	5878	5893	5920	5900	5900	5904	5901	5899	5891	6967	4482	5257	5258	5259	4605	6950	336	332	6934	6931	5399	6743	5397	6756	6346	5373	5410	5372	5369	7028	7016	6939	9534	7043	7060	6915	7011	7073	1110	7055	81	1501	1512	8229	66	5107	1533	2929	1521	7521	1651	8171	8466	4568	1529	6939	1500	291	7123	8240	1530	8124	8128	8090	8146	6690	6847	6685	8191	9491	7166	6628	5587	8212	8212	6668	6885	6914	11093	6755	3986	323	10234	1534	9693	1579	10083	3036	287	0	45	5073	7051	9573	9647	6711	7126	12124	5200	6688	6934	9418	8273	9363	8100	9398	5125	9237	1533	7153	8259	6972	8252	8070	1617	5095	1508	154	8107	133	224	130	7086	9389	161	7384	3924	152	79	1530	142	5122	137	7173	186	8269	9333	187	8134	7328	8493	8289	5148	132	8253	123	146	682	5192	9407	10120	6491	6480	6486	6653	1677	8194	9257	6929	6933	6664	6665	7010	6678	6649	6686	6624	9328	8207	6688	7038	6666	6660	6666	6654	6653	6661	6658	6683	6661	6668	6659	6765	35331	6718	6803	6773	6677	8482	5794	8126	4246	10031	9301	4263	8327	5683	5693	6745	4683	4684	1630	1626	4439	4265	8828	8297	4874	9422	10452	10459	4167	6707	5045	8297	44201	5527	7026	42210	9283	47007	4897	8790	4989	4914	33006	8702	5511	8836	3991	49014	36929	9215	10013	10124	10024	10290	7429	4889	42931	7772	9923	10025	8694	4108	8741	9996	8589	3660	13108	4032	4916	10497	8682	8303	11726	4293	7944	11254	4915	49085	3674	10956	4138	38158	5092	8581	5100	36230	5093	4006	8163	6364	7884	4831	11325	10155	3629	11258	9687	10114	47914	4884	7385	38118	10386	4895	44081	4896	9370	38793	48757	42780	10504	4943	9195	4932	8569	11614	4892	10090	8351	4005	48435	48234	4361	9639	42343	4976	10004	4009	4005	4938	3853	5305	4705	8444	8425	8471	9400	4946	4965	5423	5417	5412	5364	5584	5409	5412	5410	5368	10184	5571	5552	5410	5550	7025	5101	5558	5578	5591	5589	5403	5541	5711	5591	5000	5728	5718	5717	7012	5482	10507	5601	4946	3565	5720	5728	5738	5414	5402	5412	5405	5717	5740	4172	5814	5755	5607	6969	5773	5701	5617	5419	4868	5421	5404	5433	4258	5440	5726	5331	5739	5612	10501	5738	4060	5607	5739	5650	10582	5562	7122	10475	5523	8326	5591	5554	10609	5599	10602	5285	5563	9359	5635	9223	5431	8615	11031	4086	8446	8531	10532	5701	8596	6987	7350	10447	5423	5734	5753	5005	5533	5765	5753	10659	5695	10415	10647	5695	5289	6859	4405	5669	9323	5712	5743	4625	5415	4988	5487	5724	5743	5726	5622	5709	5714	9327	5696	5436	9490	5687	5692	4891	5745	5570	5372	7468	5765	5765	5789	6466	5727	5732	5537	5607	5749	4399	4681	5721	5726	5717	5413	5492	4449	4064	5431	8988	5561	10399	10424	5675	5626	5716	5715	5753	6812	5738	5586	5766	5762	5754	6965	7440	5582	7455	5618	5691	5250	5259	4854	5263	5260	5252	6870	6963	6909	6917	5545	5579	5549	5592	5585	5582	6416	6250	4113	4204	4271	4266	4294	6831	6840	6849	5897	5888	5889	5377	5364	5370	5371	5362	5368	5356	5365	5362	5896	6943	6961	6976	6980	5266	5545	5555	5431	5035	5264	5259	5256	5267	5263	5272	5262	5261	5264	5543	5520	4981	6661	6377	6660	6617	5373	5753	5807	5925	5889	5868	5876	5807	4981	5862	8637	5402	10624	5402	7075	5787	8135	9643	9397	9522	9534	6867	3573	6677	7552	8421	7274	44122	6439	8525	6590	48476	43846	7488	48972	9068	9276	6745	4007	9031	14204	9475	48720	43901	9262	1539	7096	8474	1527	8470	8472	8255	8389	9113	7332	6292	6276	6818	7342	7366	8274	7097	7362	6269	7153	7119	9035	6370	8225	5907	5544	5035	5616	5558	6966	5038	5038	5048	5043	4992	5037	5568	5036	5029	5793	5636	5553	5040	5588	4204	5552	5775	4081	5156	5310	5101	4948	5556	5314	5041	5808	5588	5555	4789	5639	5546	4896	5591	4076	10800	5036	5021	5628	5012	5051	5743	5738	4313	10585	5559	5558	5055	5650	5034	5276	5710	5742	7847	5564	4806	4075	5124	5614	5051	5737	5035	5731	5627	5023	5008	5031	5000	5043	5026	5286	5067	5037	4760	5545	6994	5029	5040	5035	4060	8615	5676	5550	7969	5041	5045	4186	5017	10637	5563	5042	5775	5520	4987	5564	5581	5613	5262	5653	5039	5742	5038	5747	5022	5037	5032	5275	8736	5623	5393	5036	4997	5051	5260	5527	4539	7073	3513	5031	5112	5033	5772	5751	5048	5009	5042	5019	5029	9766	5720	3813	5591	5789	5512	8621	5636	8534	5661	5027	5555	5627	11444	5569	10137	5324	9433	5553	6720	9627	1538	9552	6334	9481	1523	7213	7175	5714	6671	9423	10996	9009	10061	24398	6545	9823	7000	7888	10258	5803	5439	6366	4994	10612	5528	5501	5407	5532	6789	3273	8303	3497	8178	6223	6182	5658	5441	5420	5709	5430	5837	5798	5789	5636	5537	5673	5787	5544	5557	5699	5781	5783	5508	5776	5813	5529	5646	5511	5227	5418	5436	9125	5702	5670	5780	5659	5757	5429	5797	5788	5693	10538	10626	10610	10642	5753	10560	10610	5315	5707	5180	5248	5729	5690	10478	5732	6223	5662	5825	10595	10579	5733	5757	5733	5746	5478	5728	5740	5466	10138	4935	5737	4999	5748	5797	4998	5567	4988	5407	5745	10600	5730	6894	5588	5747	5752	5830	5711	5865	5723	5405	5873	5398	5004	5575	6947	4998	6850	5768	5414	5772	5922	5777	6977	5572	9952	5730	35599	7980	8508	8258	8416	6945	7219	5861	38035
CUFE01_fna	48238	4415	19655	9874	8105	8114	10294	8223	8147	8156	10519	8779	8148	7241	9930	6172	37425	6990	6819	5861	5871	5886	4474	7068	4483	4520	5227	4469	4471	6883	5833	5857	5704	6631	6622	5289	5340	5321	5320	5282	5322	5328	5339	5357	5319	6882	5344	5358	5346	5339	5356	5864	5870	5859	5862	5842	5844	5862	5891	5866	5869	5871	5870	5866	5864	6919	4475	5234	5224	5226	4588	6932	314	321	6874	6882	5359	6706	5358	6724	6311	5334	5379	5336	5327	6989	6981	6898	9496	6986	7000	6865	6975	7035	1075	7011	73	1520	1534	8218	57	5101	1562	2907	1557	7506	1678	8160	8449	4543	1533	6885	1521	289	7076	8241	1555	8093	8130	8085	8151	6709	6809	6704	8187	9472	7134	6642	5566	8165	8202	6694	6838	6874	11052	6766	3967	300	10185	1540	9654	1590	10030	2995	272	45	0	5057	7028	9524	9606	6727	7087	12069	5177	6717	6929	9395	8267	9357	8087	9390	5117	9189	1553	7156	8242	6976	8257	8035	1631	5089	1533	150	8070	140	239	131	7093	9359	176	7349	3913	157	89	1561	117	5110	122	7193	209	8270	9286	179	8114	7288	8448	8285	5128	128	8254	128	125	657	5186	9382	10066	6463	6449	6460	6600	1673	8158	9215	6873	6877	6692	6682	6980	6692	6672	6696	6636	9283	8179	6709	6978	6681	6676	6692	6685	6684	6680	6682	6706	6676	6693	6688	6773	35265	6747	6767	6750	6693	8460	5773	8114	4223	9972	9246	4241	8298	5660	5673	6721	4672	4673	1633	1635	4426	4251	8780	8270	4853	9392	10404	10410	4164	6696	5028	8260	44097	5529	7038	42154	9227	46914	4884	8751	4971	4899	32950	8670	5484	8798	3959	48916	36850	9167	9969	10078	9975	10234	7389	4875	42823	7719	9883	9964	8653	4116	8696	9932	8569	3658	13102	4023	4902	10456	8637	8249	11681	4287	7909	11203	4902	48998	3681	10908	4133	38077	5050	8550	5058	36157	5051	3970	8127	6314	7830	4809	11275	10132	3618	11198	9656	10090	47823	4871	7380	38050	10341	4884	43982	4886	9336	38748	48653	42686	10460	4920	9156	4905	8532	11578	4874	10067	8315	3978	48360	48131	4337	9614	42256	4962	9959	3980	3978	4917	3852	5307	4693	8423	8395	8435	9335	4934	4945	5405	5389	5395	5340	5598	5381	5377	5393	5350	10164	5582	5569	5375	5564	6990	5106	5567	5585	5608	5601	5384	5561	5688	5601	4970	5700	5698	5707	6978	5446	10459	5613	4911	3540	5702	5710	5721	5379	5371	5381	5385	5698	5723	4151	5798	5728	5596	6944	5750	5685	5594	5389	4839	5409	5372	5412	4243	5398	5710	5300	5725	5603	10455	5718	4037	5574	5725	5635	10545	5536	7090	10423	5541	8294	5557	5545	10573	5561	10567	5249	5528	9337	5593	9190	5386	8573	10990	4064	8395	8484	10497	5684	8554	6961	7305	10402	5380	5713	5735	4972	5537	5739	5736	10626	5683	10377	10611	5678	5254	6825	4388	5648	9297	5700	5723	4599	5437	4953	5483	5709	5723	5703	5580	5696	5701	9285	5681	5395	9449	5668	5669	4879	5724	5581	5351	7413	5737	5746	5761	6432	5706	5716	5565	5565	5730	4364	4657	5687	5706	5704	5388	5497	4425	4062	5391	8933	5589	10351	10391	5647	5606	5690	5685	5720	6782	5718	5603	5738	5733	5738	6933	7433	5571	7436	5588	5670	5228	5222	4837	5228	5222	5214	6869	6949	6896	6919	5562	5597	5563	5607	5597	5590	6381	6215	4087	4181	4254	4252	4272	6826	6839	6845	5863	5859	5856	5346	5337	5336	5338	5325	5338	5331	5339	5334	5864	6877	6898	6912	6912	5229	5545	5579	5452	5071	5225	5224	5220	5238	5225	5236	5223	5227	5240	5558	5537	4955	6645	6359	6647	6603	5335	5725	5781	5893	5868	5845	5844	5780	4963	5833	8610	5376	10574	5390	7035	5764	8128	9583	9356	9495	9487	6840	3573	6690	7520	8409	7272	44017	6408	8493	6602	48372	43738	7468	48897	9020	9245	6778	3998	8979	14141	9417	48636	43789	9226	1546	7036	8459	1529	8453	8451	8242	8370	9072	7308	6276	6253	6828	7332	7335	8249	7047	7334	6253	7145	7082	8988	6360	8205	5893	5528	5013	5599	5542	6950	5006	5019	5020	5020	4973	5015	5547	5011	5000	5782	5608	5537	5015	5573	4183	5546	5752	4062	5096	5297	5082	4940	5541	5298	5018	5782	5575	5542	4766	5615	5532	4883	5569	4052	10767	5006	5011	5606	5004	5029	5731	5724	4299	10549	5546	5540	5034	5636	5019	5266	5693	5723	7821	5542	4807	4071	5116	5585	5036	5715	5020	5710	5608	4997	4985	5005	4973	5019	5022	5267	5048	5011	4734	5527	6967	5009	5010	5016	4053	8575	5661	5534	7955	5016	5022	4167	4988	10591	5546	5021	5758	5508	4978	5546	5562	5601	5243	5631	5025	5732	5007	5717	5012	5015	5007	5265	8691	5610	5381	5002	4980	5031	5242	5504	4508	7036	3487	5015	5119	5015	5763	5732	5017	4997	5018	5004	5008	9747	5695	3783	5569	5769	5479	8579	5624	8490	5645	5004	5539	5613	11406	5551	10081	5315	9373	5538	6745	9577	1539	9511	6327	9436	1522	7215	7161	5727	6681	9383	10955	8955	10048	24383	6534	9809	6965	7876	10229	5762	5399	6332	4959	10567	5515	5493	5360	5504	6753	3258	8279	3478	8150	6193	6140	5634	5430	5411	5691	5410	5825	5784	5769	5622	5520	5642	5768	5525	5529	5672	5766	5764	5485	5762	5773	5502	5634	5496	5221	5403	5418	9087	5669	5637	5759	5648	5731	5415	5779	5751	5666	10500	10584	10571	10600	5731	10517	10563	5321	5688	5144	5204	5699	5661	10447	5707	6214	5645	5800	10552	10539	5719	5732	5710	5728	5442	5711	5724	5430	10112	4904	5713	4971	5728	5777	4963	5583	4952	5373	5720	10555	5713	6856	5566	5725	5732	5802	5692	5831	5708	5370	5835	5362	4969	5562	6922	4962	6801	5753	5387	5744	5906	5753	6940	5563	9894	5680	35553	7939	8493	8236	8393	6926	7185	5832	37958
CUFF01_fna	48402	3936	19719	10690	8937	8947	11211	8948	8974	8949	10359	8593	8947	7874	9964	5955	37670	7733	6679	5334	5340	5371	5308	7865	5318	5368	5112	5295	5313	7673	5312	5332	5419	5874	5857	5079	5102	5106	5103	5023	5104	5109	5119	5111	5061	7665	5106	5121	5115	5088	5117	5331	5350	5325	5333	5329	5315	5335	5372	5331	5340	5345	5345	5343	5335	7692	5310	5100	5113	5098	5179	6819	5175	5176	7627	7627	5116	6090	5121	6105	5918	5114	5169	5108	5103	7655	7629	7606	9515	7654	7636	7601	7617	7711	4306	7698	5114	5822	5801	8802	5066	102	5870	4957	5871	8514	5601	8832	8370	4075	5878	7628	5844	5061	7407	8736	5871	8777	8762	8787	8809	6675	7179	6661	8836	10131	7547	7205	6103	8899	8798	6665	7596	7629	10709	6651	3900	5076	10103	5872	10234	5846	9942	4976	5031	5073	5057	0	7076	10118	10210	6625	7705	12002	79	6654	6779	9805	8840	9691	8333	9813	86	9450	5878	7758	8828	6962	8836	8907	5792	96	5857	5089	8888	5048	5037	5074	7743	9259	5054	7346	3876	5101	5077	5839	5031	154	5053	7799	5074	8834	9908	5071	8806	7595	9493	8864	5612	5050	8859	5094	5045	4897	93	9479	9986	6329	6303	6316	7132	5796	8982	9591	7652	7674	6649	6650	7480	6625	6642	6676	6623	9477	8386	6675	7613	6644	6649	6648	6659	6622	6651	6641	6669	6651	6647	6647	7311	35448	6683	7198	7171	6665	8134	5442	8810	4457	11450	10184	3595	8424	5382	5394	6824	4113	4106	5888	5867	4805	3538	9724	8376	5726	9334	10209	10213	4562	6118	5314	8382	43873	6438	7314	41816	9707	47004	5123	9010	5076	5128	33304	8933	5728	8772	4464	49050	37312	9692	10337	10457	10340	10491	7255	5083	42428	7660	10695	9691	8931	5138	8930	9643	8691	4901	13667	5137	5116	10597	8914	8632	11619	4387	7671	11377	5125	48928	4916	11013	5130	38364	5988	8727	5996	36499	5989	4053	9122	6836	7943	4515	11371	10589	4254	11355	10046	10557	47542	5080	7955	38228	9958	5128	43978	5130	9646	38779	48505	42680	9987	4965	9536	4964	8876	11571	5123	10534	8560	4194	48569	48074	5110	9991	42376	5084	10355	4198	4195	4961	5238	6178	5544	8559	8534	8550	9374	5662	5664	4848	4825	4823	4781	6116	5340	5341	5358	5312	9959	6123	6107	5339	6093	6356	4954	6020	6063	6139	6134	5339	6088	5406	6115	5260	5380	5396	5396	6339	5341	10275	6127	5218	3716	5412	5427	5411	5340	5335	5346	5338	5395	5393	3824	5335	5427	5232	6318	5428	5393	5217	4844	4630	4846	5342	4874	5802	5097	5413	5297	5416	5828	10261	5410	5486	5452	5437	5297	10266	5200	6185	10746	6031	8442	5435	5254	10302	5453	10346	5097	5423	9439	5463	9542	5088	9363	11633	4029	8985	9071	10315	5389	9362	6316	7451	10134	5119	5434	5434	5268	5984	5406	5398	10330	5360	10200	10329	5409	5090	6211	4676	5375	9358	5388	5411	4244	5907	5245	5926	5409	5429	5419	5439	5392	5397	10081	5346	5102	10223	5343	5281	5098	5380	6074	5037	8354	5391	5437	5418	5826	5395	5414	6085	5406	5433	4670	4389	5442	5410	5399	5350	5991	5287	5449	5093	9691	6112	10193	10189	5308	5226	5378	5351	5378	6159	5381	6137	5383	5374	5400	6290	7772	5280	7672	5245	5365	5092	5096	4584	5108	5097	5070	6788	6858	6794	6819	6072	6121	6063	6120	6109	6118	5254	6192	4496	4659	4681	4711	4758	6670	6708	6687	5327	5325	5319	5112	5103	5102	5118	5100	5105	5101	5106	5103	5325	7593	7607	7639	7641	5104	6058	6087	5933	5495	5101	5095	5085	5097	5103	5096	5102	5100	5110	6061	6033	4697	6021	5742	6014	5983	5096	5139	5207	5355	5277	5272	5290	5198	5664	5309	9416	5350	10330	5361	7805	5435	8758	9190	9399	9475	9448	7618	3238	6664	7863	8398	7928	43857	6935	8650	6587	48256	43406	8229	49122	9276	9248	6738	3527	9407	14058	10121	48747	43514	9322	5833	7725	8405	5846	8385	8372	8795	8325	9298	7948	6841	7075	6700	7562	8088	8864	7454	8090	7060	7151	7458	9233	7055	8762	6156	5263	5656	5301	5281	6569	5653	5666	5659	5652	5653	5672	5299	5663	5658	5470	5300	5268	5644	5307	5436	5286	5385	5505	5278	4804	5881	5121	5271	4812	5670	5463	5297	5283	4504	5380	5254	5648	5314	5495	10307	5674	5650	5281	5647	5660	5521	5408	3497	10297	5290	5289	5673	5395	5663	4742	5425	5420	7587	5273	5629	5505	152	5286	5669	5389	5652	5399	5264	5633	5657	5658	5639	5670	5665	4765	5680	5658	5873	5279	6595	5658	5662	5679	5516	9159	5358	5278	7472	5647	5743	4319	5633	10349	5290	5674	5425	5234	5588	5299	5256	5357	5818	5384	5638	5398	5661	5393	5669	5668	5652	4745	9132	5309	4873	5654	5646	5671	4788	5237	5173	7641	3600	5661	5705	5669	5394	5413	5662	5639	5692	5618	5660	9821	5334	3797	5287	5438	5776	9084	5304	9024	5316	5641	5261	5290	11368	5280	10601	4819	9509	5335	6702	9188	5862	9510	7207	9484	5832	7883	7935	5843	6660	9442	11499	9421	10288	24486	6728	10297	7644	8628	10812	5300	5099	5696	5247	10349	5240	5220	5063	5218	6596	3643	8258	3040	8172	6087	6139	5343	4871	4848	5400	4847	5425	5423	5443	5269	5246	5351	5451	5230	5260	5374	5429	5425	5301	5413	5419	5230	5264	5214	166	4821	4859	9917	5334	5329	5394	5368	5414	4822	5460	5416	5373	10191	10320	10260	10307	5386	10257	10268	5950	5406	4977	5052	5371	5357	10170	5356	5837	5305	5424	10273	10269	5406	5372	5384	5427	5345	5425	5438	5307	9754	5218	5429	5258	5414	5419	5259	6088	5253	5325	5403	10273	5425	6236	5276	5431	5417	5444	5407	5298	5417	5360	5299	5316	5247	5294	6292	5255	7486	5409	5348	5404	5761	5425	6318	5265	10690	5781	35659	8661	8287	8017	8128	7457	7681	5306	37981
CUFG01_fna	49245	7052	17807	9939	7179	7126	11839	7223	7177	7237	8967	8839	7229	9074	8083	6383	37892	7709	5515	7546	7558	7582	7118	7838	7103	7204	7244	7132	7092	7558	7506	7540	7265	7010	6998	7291	7352	7363	7361	7282	7358	7367	7361	7366	7359	7574	7272	7278	7270	7251	7279	7546	7549	7541	7543	7527	7525	7538	7569	7537	7556	7554	7554	7550	7546	7611	7077	7232	7243	7232	7029	5630	7052	7044	7602	7609	7270	5683	7283	5709	5640	7365	7421	7368	7353	7673	7647	7509	7554	7660	7633	7523	7638	7689	6465	7679	7014	6995	7075	6430	6944	7081	7054	5363	7033	6226	6510	6427	7135	7578	7079	7564	7021	7142	7161	6471	7058	6395	6370	6368	6363	7705	8562	7678	6443	11143	4600	8212	7169	7107	6406	7694	7533	7537	8699	7697	7122	7112	8324	7032	8823	7047	8096	5408	7042	7051	7028	7076	0	8078	8183	7649	5050	9559	7129	7674	6031	9442	6495	7583	7454	9456	7072	7530	7026	4907	6491	6263	6485	9396	7071	7144	7118	7055	9352	7048	7103	7038	4903	10252	6985	7675	7107	7120	7056	7068	6986	7004	7006	4901	7107	6472	8285	6979	6397	6143	7844	6498	5782	6745	6454	7084	6955	6166	7100	7573	8142	7845	7857	7830	7034	6858	7147	7274	7614	7624	7710	7711	4568	7616	7714	7705	7701	7519	7448	7726	7715	7688	7638	7681	7673	7656	7661	7651	7592	7666	7664	7699	7469	35868	7741	8548	8547	7669	7792	8150	6375	7434	9906	9242	7092	9583	8089	8038	7476	7640	7644	7095	7058	7935	6935	8142	9535	8171	10354	8856	8847	6462	5414	7687	9546	44665	8220	7459	42682	7944	48083	7343	7292	7408	7373	33736	7244	8332	8423	7777	49731	37286	7853	8169	8276	8180	8559	5579	7336	43294	7306	7598	8646	7221	6830	7281	8654	7800	6613	13893	6911	7350	8703	7220	7559	9781	7950	7140	9894	7360	49726	6652	9343	6889	38746	7548	7417	7552	36457	7555	7562	6835	9143	7331	7594	9892	8438	7955	9889	8701	7996	48381	7343	7720	38757	8905	7336	44789	7340	7884	39341	49727	43494	8887	7811	7271	7804	7142	9705	7336	7978	7289	7524	49350	48632	7477	8646	42862	7404	8066	7528	7516	7805	7138	8415	7818	7256	7215	7277	7499	7766	7760	7757	7725	7751	7562	7314	7300	7297	7307	7304	8568	7298	7289	7293	7307	6960	7052	7214	7283	7315	7322	7296	7299	8184	7299	7133	8133	8199	8179	6944	7319	8900	7344	7123	5461	8192	8196	8217	7293	7290	7303	7295	8171	8227	6599	7964	8190	8367	6916	8220	8057	8317	7754	7415	7739	7293	7807	7559	7395	8058	7210	8185	7322	8850	8079	7501	7146	8193	8221	8884	7441	6747	9240	7228	7458	7118	8253	8914	7136	8914	7253	7127	7551	7212	7288	7415	7586	10207	7561	7552	7656	8921	7911	7611	6916	6130	8615	7410	8188	8114	7080	7159	8132	8145	8951	7798	8820	8937	7958	7251	6821	7941	7946	7510	8145	8199	6181	7211	7093	7139	8114	8196	8193	7193	8181	8117	8309	8025	7409	8376	8053	7949	7364	8016	7277	7321	6470	8067	8217	8050	6584	8023	8145	7301	7135	8198	7945	5847	7735	8212	8174	7297	7176	6716	7500	7411	7890	7332	8806	8839	7903	8270	8124	7899	8118	6670	8148	7332	8143	8030	8078	6916	5840	8306	5737	8359	8052	7216	7218	6488	7226	7224	7186	5551	5609	5568	5559	7270	7324	7283	7320	7328	7322	7326	7163	6989	7350	7412	7493	7537	5480	5495	5493	7547	7544	7543	7375	7358	7368	7372	7363	7358	7359	7366	7360	7545	7590	7607	7602	7615	7228	7264	7295	7043	6492	7220	7221	7209	7233	7211	7215	7225	7220	7226	7277	7184	6604	5611	5320	5596	5549	7230	7236	7327	7550	7516	7500	7472	7362	7740	7562	7620	7293	8918	7306	7806	8115	6381	7635	7532	7617	7627	7340	7101	7718	4392	7107	4806	44999	6763	9710	7668	49243	44545	6038	49703	7069	7452	7744	6983	7372	14614	7806	49388	44490	7407	7044	7448	7036	7031	7055	7037	6425	6855	7072	4814	6726	8374	7774	5090	5061	6439	5082	5075	8378	415	5072	7037	8387	6405	6452	8351	7723	8419	8309	7355	7675	7751	7732	7749	7715	7740	8342	7750	7758	8136	8420	8326	7721	8442	7459	8344	8137	7545	4939	7727	7988	7516	8297	7736	7758	8146	8417	8329	7552	8357	8290	7705	8435	7539	9073	7731	7712	8375	7721	7753	8112	8164	7023	8901	8332	8337	7783	8461	7769	7747	8065	8184	7758	8300	7774	7600	7144	8455	7738	8162	7756	8183	8290	7725	7833	7742	7825	7766	7738	7768	7721	7750	7990	8337	7372	7747	7731	7766	7604	7632	8071	8331	7457	7737	7779	7374	7725	8905	8376	7753	8105	8338	7791	8328	8343	8397	8312	8389	7744	8051	7730	8180	7773	7765	7767	7734	7702	8405	7826	7745	7715	7733	7642	8197	7517	7627	6228	7758	7492	7730	8145	8120	7736	7737	7794	7710	7733	8123	8299	6550	8317	8181	8279	7596	8400	7605	8396	7737	8305	8354	9530	8330	8665	7718	7521	8275	7702	7615	7074	7660	8533	7637	7019	4502	4499	6475	7727	7584	9255	11987	8832	24892	3514	8212	9008	5152	8508	7526	7412	7137	7126	8902	8269	8257	7406	5567	7375	5083	9693	5053	9501	4915	4971	7894	7722	7764	8021	7753	8052	8118	8086	8355	8413	7845	8048	8355	8299	8036	8135	8114	8187	8052	7931	8336	8290	8272	7069	7716	7738	8041	7848	7869	8050	7989	8131	7839	8059	8167	8083	8817	8953	8924	8926	8025	8902	8934	7325	8114	7119	7216	8130	7985	8799	8071	7626	8001	8145	8855	8902	8172	8154	8128	8243	7316	8199	8145	7267	8415	7039	8192	7135	8176	8150	7130	7309	7104	7334	8171	8926	8206	6863	8300	8148	8102	8188	8176	7554	8165	7299	7557	7266	7132	8304	6893	7131	7518	8019	7301	8098	8016	8127	6963	8292	9936	7836	35918	6911	8573	8376	8474	8646	8810	7563	38289
CUFH01_fna	48302	9433	18720	5707	7654	7655	13527	7780	7670	7659	8292	10627	7653	11227	10562	8576	38429	10196	9630	9898	9895	9932	9968	10308	9971	10064	9655	9988	9943	10026	9842	9887	9618	9898	9849	9661	9731	9746	9741	9608	9729	9727	9715	9744	9707	10025	9628	9648	9658	9617	9660	9887	9902	9889	9890	9839	9853	9863	9923	9887	9895	9871	9892	9895	9886	10109	9946	9643	9653	9639	9482	9731	9541	9554	10105	10102	9656	9349	9662	9375	9154	9743	9775	9729	9732	10156	10127	9992	9606	10119	10132	10001	10110	10148	9115	10121	9551	9992	10002	8505	9499	10181	10026	8133	9994	8296	9517	8457	11130	10242	10058	10029	9986	9642	9803	8528	10028	8266	8436	8446	8426	11162	11041	11213	8553	12066	9236	10081	8660	7718	8528	11156	10028	10041	10473	11256	10119	9593	10496	10007	1846	9980	10746	8123	9558	9573	9524	10118	8078	0	176	11226	9143	10906	10106	11215	9264	8898	8530	9683	10972	8898	10100	7913	10037	9211	8528	9135	8514	11272	9991	10104	10090	9585	11334	9569	9636	9558	9170	11596	9498	8926	10099	9604	9501	10036	9441	10052	9552	9217	9617	8582	2321	9544	8434	9907	5140	8529	8707	9426	8559	9605	9459	8606	10139	9467	10786	10324	10366	10311	9441	9841	7800	8730	10119	10113	11163	11173	9114	11046	11150	11147	11144	9530	10855	11166	10227	11133	11125	11115	11149	11121	11147	11117	11058	11158	11144	11159	9599	36293	11246	11000	11009	11136	9776	11091	8441	10144	9750	3949	10665	10949	10959	10898	10194	10375	10379	10028	10027	10592	10562	6363	10903	11112	11756	8207	8199	9698	7051	10350	10891	44426	10804	8639	43158	10735	47301	10352	7603	10396	10364	33222	7613	10884	6610	10255	49360	38188	10584	9957	10195	9972	6621	7590	10338	43472	10148	7776	5715	7616	9673	7637	5725	11044	9416	15199	9916	10351	6798	7615	4960	8739	10289	10017	8810	10358	49303	9438	8067	9626	39240	10347	10561	10349	37741	10352	10502	10157	12041	10173	10211	8796	5867	10081	8834	6930	9248	47736	10340	10391	38963	8244	10354	44442	10353	8708	39397	48829	43581	8262	10571	9605	10565	7525	8704	10352	9252	10592	10666	48863	48624	10181	7075	42954	10389	6189	10671	10661	10562	9992	11249	10290	10597	10614	10671	9509	10505	10509	10965	10941	10955	10641	8783	9738	9751	9760	9759	7993	8762	8592	9745	8771	8801	9692	8704	8758	8604	8594	9749	8801	10986	8791	9608	10935	10995	10971	8804	9749	8195	8802	9581	7515	10988	10986	11013	9739	9746	9758	9750	10971	11015	9308	10895	10982	10816	8741	11076	10970	10863	10966	10064	10950	9729	10999	10169	9764	10907	9517	10977	8995	8187	10993	10200	9584	10949	10672	8409	9906	8847	2675	8748	10880	9551	10734	8427	9583	8403	9602	9595	9395	9608	9115	9747	8083	7588	10677	8289	8322	8364	10744	8076	8736	8843	8257	9773	10973	10918	9560	8717	10928	10967	8467	10681	8212	8445	10844	9631	8828	10468	10807	9366	10934	10954	8710	8830	9580	8718	10936	10930	10986	9615	10967	10912	7829	10702	9745	7759	10799	10625	10205	10877	8724	9595	8765	10927	11026	10843	8649	10903	10923	8707	9589	10988	10434	7501	10445	11002	10973	9723	8699	9071	10211	9758	7262	8788	8124	8228	10726	10741	10859	10691	10853	8345	10904	8767	10982	10845	10936	8692	9396	10680	9162	10789	10968	9628	9615	8544	9641	9622	9570	9583	9719	9619	9601	8770	8776	8703	8778	8778	8792	9798	9692	8981	9469	9532	9597	9688	9575	9603	9608	9900	9896	9896	9757	9736	9742	9753	9725	9750	9723	9749	9750	9903	10106	10124	10104	10117	9646	8786	8796	8378	7558	9643	9610	9639	9638	9620	9632	9623	9641	9644	8657	8581	8774	9177	8719	9153	9111	9591	9501	9546	9924	9822	9772	9793	9606	10498	9923	8109	9751	8454	9758	10241	10972	8525	8340	9469	9567	9577	9716	10375	11150	9120	11037	8976	45019	9732	10959	11062	48826	45426	7789	49189	9262	9427	11176	10252	7170	16333	1358	49063	45436	9432	9996	10136	11038	10017	11032	11019	8565	10809	9218	9033	9738	10176	11297	9513	9646	8497	8940	9656	10200	8130	8891	9166	10105	8514	9564	10802	10482	10782	10750	9256	10446	10503	10507	10525	10444	10505	10782	10508	10526	11082	10812	10763	10483	10821	10269	10789	11042	10248	4219	10782	10473	10405	10770	10784	10514	11101	10848	10791	9942	10812	10736	10392	10843	10243	8291	10478	10470	10817	10475	10528	10921	11012	10617	8453	10796	10793	10542	10844	10515	10797	10942	11063	8713	10699	10210	10299	10163	10849	10514	10999	10511	11021	10789	10507	10508	10507	10502	10526	10503	10821	10488	10488	10362	10806	9275	10503	10502	10509	10283	8460	10929	10789	9687	10497	10483	10069	10485	8399	10819	10530	11076	10750	10414	10771	10738	10828	11100	10859	10477	10931	10496	11033	10509	10510	10515	10808	8452	10782	10861	10515	10464	10494	10694	10695	10238	10330	8507	10512	10033	10485	11034	10942	10507	10489	10543	10470	10495	6857	10769	8785	10788	11095	10761	8455	10778	8320	10828	10507	10761	10785	8652	10784	5316	10772	8059	10728	11160	8314	10051	9582	10197	9530	9998	9182	9180	9791	11157	9551	11406	14803	9488	24881	7603	10272	10703	9803	10551	9852	9787	9036	9604	8424	10747	10728	9790	6825	9272	7079	10934	7351	10892	5659	6112	10833	10895	10909	10934	10946	10997	10961	10900	10818	10761	10771	10909	10715	10726	10950	10876	10909	10789	10843	10712	10674	10697	10635	10119	10780	10906	7521	10681	10738	10819	10845	10910	10974	10854	10959	10993	8353	8425	8378	8397	10827	8182	8249	8921	10836	9454	9586	10821	10584	8233	10786	10129	10668	10953	8403	8399	10941	10867	10872	11029	9732	10984	10935	9707	8185	9523	10988	9566	10988	10983	9596	8758	9588	9735	10959	8255	10970	8728	10803	10947	10908	11011	10941	9911	10989	9724	9916	9713	9609	10778	8728	9607	9979	10859	9737	10964	10700	10960	8738	10769	5755	10866	36409	7320	10312	10040	10191	10728	10854	9926	38946
CUFI01_fna	48381	9503	18845	5698	7644	7645	13610	7732	7657	7649	8232	10696	7643	11307	10650	8638	38486	10283	9705	9898	9897	9932	10028	10410	10029	10128	9697	10046	10002	10110	9850	9888	9608	9902	9849	9715	9771	9800	9795	9658	9781	9779	9769	9787	9757	10124	9678	9699	9708	9666	9710	9890	9902	9890	9891	9841	9853	9866	9923	9887	9898	9873	9894	9896	9889	10191	10005	9685	9695	9681	9542	9806	9615	9632	10211	10224	9705	9416	9706	9444	9214	9793	9823	9780	9783	10221	10195	10101	9642	10197	10217	10110	10176	10215	9171	10189	9631	10036	10049	8502	9585	10262	10066	8187	10043	8266	9518	8429	11200	10331	10089	10125	10019	9666	9871	8503	10070	8243	8404	8389	8393	11234	11139	11258	8512	12175	9317	10177	8745	7665	8463	11220	10105	10131	10496	11268	10143	9652	10572	10078	1812	10076	10803	8175	9629	9647	9606	10210	8183	176	0	11237	9222	10906	10204	11249	9308	8885	8508	9703	11038	8883	10169	7923	10064	9264	8502	9209	8487	11330	10085	10196	10118	9665	11412	9642	9665	9620	9223	11661	9584	9019	10146	9632	9588	10056	9517	10123	9615	9293	9634	8574	2319	9609	8428	10000	5216	8521	8794	9501	8525	9687	9550	8721	10259	9507	10841	10391	10433	10377	9533	9898	7790	8834	10202	10222	11234	11243	9208	11117	11218	11219	11218	9566	10912	11238	10314	11203	11199	11201	11216	11209	11217	11185	11131	11227	11215	11231	9677	36354	11297	11107	11096	11205	9843	11134	8422	10219	9724	3938	10730	11024	11029	10978	10269	10402	10407	10122	10122	10658	10630	6352	10983	11215	11859	8196	8186	9761	7056	10452	10970	44485	10875	8702	43239	10761	47376	10424	7571	10474	10435	33314	7562	10940	6596	10338	49447	38243	10609	10061	10301	10079	6641	7686	10406	43522	10216	7826	5695	7573	9758	7584	5702	11124	9534	15291	10009	10422	6803	7572	5039	8748	10345	10083	8761	10428	49357	9551	8097	9700	39303	10427	10629	10429	37838	10432	10509	10179	12123	10178	10277	8762	5815	10141	8797	6899	9224	47811	10408	10477	39021	8251	10424	44502	10423	8680	39448	48902	43634	8273	10648	9680	10642	7501	8702	10422	9228	10620	10715	48927	48680	10257	7048	43016	10468	6261	10718	10710	10639	10054	11343	10364	10655	10683	10739	9538	10557	10565	11009	10988	10997	10685	8711	9782	9796	9804	9803	8000	8692	8523	9790	8705	8730	9680	8630	8676	8534	8524	9793	8730	11063	8707	9606	11016	11072	11049	8734	9795	8181	8728	9584	7453	11065	11067	11095	9784	9789	9802	9792	11048	11095	9330	10948	11063	10844	8671	11138	11026	10865	11013	10075	11003	9769	11048	10240	9768	10993	9570	11057	8959	8196	11068	10268	9627	11026	10724	8403	9908	8805	2662	8673	10951	9597	10756	8441	9626	8401	9646	9639	9471	9660	9232	9749	8100	7552	10750	8265	8303	8370	10823	8095	8668	8900	8268	9778	11055	10997	9560	8652	11006	11048	8446	10760	8188	8425	10918	9681	8767	10544	10893	9435	11013	11034	8737	8761	9575	8648	11018	11011	11065	9667	11043	10990	7866	10772	9752	7787	10865	10691	10268	10923	8656	9593	8859	10972	11104	10904	8590	10982	10997	8635	9642	11073	10513	7506	10514	11086	11052	9770	8628	9093	10282	9763	7300	8716	8140	8239	10778	10782	10934	10775	10938	8268	10987	8695	11055	10932	11020	8629	9518	10763	9271	10821	11019	9677	9665	8589	9689	9669	9612	9647	9794	9687	9668	8694	8704	8625	8708	8706	8719	9803	9680	9059	9548	9622	9669	9768	9641	9678	9683	9906	9904	9902	9810	9788	9793	9807	9779	9803	9774	9802	9802	9908	10226	10241	10224	10236	9692	8711	8720	8300	7483	9689	9657	9682	9680	9663	9676	9667	9687	9691	8588	8493	8814	9234	8777	9209	9172	9641	9505	9533	9929	9827	9764	9792	9596	10572	9923	8121	9792	8420	9798	10325	11057	8489	8337	9509	9600	9611	9803	10433	11219	9186	11076	9062	45088	9855	11035	11117	48814	45526	7756	49223	9351	9449	11243	10301	7172	16410	1344	49147	45549	9477	10049	10227	11104	10052	11103	11087	8508	10863	9360	9114	9850	10272	11313	9579	9768	8464	8995	9771	10293	8219	8943	9312	10202	8460	9638	10838	10567	10841	10775	9295	10533	10591	10596	10612	10524	10590	10811	10597	10614	11126	10842	10791	10568	10871	10339	10819	11073	10337	4223	10869	10544	10470	10799	10874	10602	11147	10840	10819	9973	10836	10765	10498	10865	10317	8245	10563	10548	10840	10564	10610	10971	11078	10649	8440	10822	10822	10629	10866	10602	10886	11022	11104	8808	10757	10287	10373	10234	10879	10602	11065	10593	11089	10817	10594	10596	10594	10593	10612	10589	10908	10573	10553	10446	10831	9317	10590	10589	10572	10358	8438	11012	10817	9740	10583	10571	10137	10572	8400	10847	10614	11122	10807	10508	10800	10772	10854	11165	10883	10562	11012	10583	11099	10574	10598	10580	10880	8424	10846	10942	10602	10545	10579	10803	10719	10307	10403	8594	10600	10087	10571	11101	11011	10594	10575	10608	10550	10580	6858	10796	8871	10820	11164	10846	8450	10834	8280	10851	10595	10811	10812	8622	10811	5315	10856	8061	10769	11229	8315	10087	9621	10281	9566	10031	9269	9248	9861	11227	9569	11369	14884	9492	24953	7610	10220	10806	9859	10545	9854	9792	9012	9603	8391	10776	10756	9794	6885	9339	7106	10957	7396	10905	5696	6114	10887	10951	10963	10989	10996	11027	11046	10984	10849	10813	10825	10994	10791	10802	11001	10960	10974	10796	10923	10796	10750	10736	10690	10180	10838	10955	7551	10747	10794	10904	10911	10993	11025	10939	11035	11047	8345	8412	8364	8363	10909	8140	8234	8919	10910	9493	9622	10895	10648	8192	10875	10200	10750	11020	8382	8356	11017	10946	10953	11110	9776	11063	11014	9750	8166	9521	11066	9566	11072	11051	9594	8699	9586	9777	11037	8244	11049	8660	10849	11022	10996	11079	11016	9913	11058	9766	9917	9756	9606	10810	8661	9607	10067	10943	9781	11053	10811	11047	8672	10820	5745	10933	36451	7308	10381	10108	10265	10815	10912	9926	39031
CUFJ01_fna	47552	6080	19786	11450	9268	9281	11904	9358	9316	9276	10450	9475	9288	9023	10451	7308	37897	7590	7140	8037	8024	8073	7048	7834	7058	7127	7675	7030	7034	7538	7960	8003	8041	8189	8172	7575	7651	7634	7625	7545	7623	7627	7623	7658	7568	7505	7647	7668	7646	7638	7649	7996	8046	8004	8002	8008	7998	8010	8065	7993	8020	8022	8021	8027	7999	7540	7048	7662	7675	7664	6889	7238	6785	6813	7580	7604	7658	7375	7662	7389	7238	7625	7692	7621	7614	7688	7652	7557	9747	7648	7663	7554	7632	7695	6021	7734	6748	6206	6186	8372	6722	6736	6218	4896	6190	8053	5860	8272	9234	6850	6282	7559	6231	6786	7221	8235	6208	8243	8275	8252	8309	197	7488	257	8352	11016	7387	8253	6683	9343	8377	190	7544	7571	11023	131	7230	6774	10158	6250	11374	6147	10528	5017	6730	6711	6727	6625	7649	11226	11237	0	7650	12756	6714	238	7689	10649	8369	9791	8803	10649	6593	9913	6249	7145	8339	8085	8354	9900	6128	6632	6262	6714	9927	6717	6743	6761	7052	10339	6720	8321	7148	6790	6624	6242	6653	6611	6707	7153	6776	8376	11046	6714	8280	8749	10417	8409	7262	6466	8377	6742	6642	6386	6730	9715	10580	7997	7983	7994	7060	6195	9315	9539	7483	7517	170	155	7154	198	164	192	166	9718	9239	202	7537	167	158	183	177	198	171	169	185	186	183	164	8266	35521	273	7424	7398	182	8602	8226	8230	7397	11811	10932	7421	9366	8125	8147	8128	6879	6880	6233	6195	7436	7376	10673	9333	8020	10385	10391	10379	6977	7910	7033	9319	42983	8089	8341	41500	9487	46289	7753	10479	7791	7774	32173	10425	8328	10456	6734	48321	37872	9540	10509	10619	10499	11033	8111	7720	41621	8843	10835	10891	10417	6819	10437	10905	9182	6300	14077	6867	7755	11197	10414	9714	12551	7271	8016	11475	7733	48371	6331	11270	6586	38651	7329	9421	7339	36850	7332	7410	8673	8134	8957	7445	11442	11587	7603	11458	11202	9645	47153	7729	7831	38224	10401	7774	44140	7772	10480	39052	47721	42953	10455	7009	9675	7009	10272	12491	7761	9626	9213	7199	47865	47325	7345	11167	42335	7784	10848	7201	7203	7004	6707	7981	7040	9289	9277	9293	9701	7168	7191	8032	8019	8009	7985	7899	7532	7549	7560	7554	10037	7870	7878	7547	7854	8765	7499	7837	7890	7900	7884	7548	7847	8154	7894	7474	8113	8141	8150	8755	7570	10411	7912	7429	5969	8159	8157	8146	7544	7540	7551	7541	8152	8131	6572	8177	8159	7581	8718	8209	8170	7631	8059	7140	8038	7534	8047	7427	7744	8150	7437	8147	7788	10364	8178	7142	7562	8144	7621	10435	7485	8305	11987	7806	8825	7544	7602	10422	7457	10427	7646	7462	9798	7476	9569	7716	10505	12010	6953	9283	9352	10471	8056	10484	8705	7648	10253	7745	8158	8167	7449	7777	8126	8122	10514	8056	10374	10505	8159	7636	8606	7457	8059	9751	8123	8154	6693	7701	7457	7715	8145	8158	8154	7475	8148	8136	10363	8010	7730	10536	8028	8047	7685	8199	7859	7666	9122	8205	8186	8194	8212	8139	8114	7832	7446	8161	7454	6881	8133	8140	8144	7531	7762	6971	7107	7714	9849	7869	10241	10368	8116	7521	8108	8029	8067	8395	8126	7892	8163	8073	8104	8688	8479	7506	8388	7548	8136	7627	7628	6898	7640	7617	7625	7219	7271	7218	7229	7848	7877	7858	7909	7888	7884	7988	7922	6948	7292	7328	7364	7406	7095	7146	7130	8018	8022	8024	7650	7613	7623	7646	7613	7647	7626	7641	7627	8031	7604	7613	7643	7621	7646	7870	7871	7630	7094	7643	7620	7631	7629	7632	7636	7622	7642	7645	7834	7785	6972	7293	7049	7284	7281	7639	7735	7799	8047	7948	7950	7945	7816	7188	8030	10526	7570	10513	7569	7792	8170	8280	9994	9666	9767	9761	7573	6918	187	8176	9279	7859	43606	6898	9504	230	47609	43206	7920	48383	9290	9552	270	6865	10141	13654	10874	48012	43265	9555	6243	7497	9250	6234	9217	9215	8349	9177	9345	7944	6861	7424	353	7897	8106	8387	7826	8099	7396	7798	7823	9296	7516	8295	6753	7583	7192	7520	7578	8661	7198	7187	7206	7194	7186	7209	7589	7203	7201	8244	7590	7575	7208	7623	7132	7579	8261	7153	7022	8013	7385	7754	7594	8040	7206	8244	7660	7606	6742	7667	7554	7136	7617	7149	10905	7200	7175	7603	7171	7203	8284	8235	7314	10448	7594	7597	7203	7676	7185	8004	8143	8266	9032	7506	7266	7145	6638	7601	7213	8215	7195	8215	7594	7184	7225	7195	7203	7216	7214	8035	7203	7154	7880	7595	8677	7193	7213	7171	7153	9385	8093	7602	9378	7217	7205	7278	7181	10527	7594	7213	8150	7567	7176	7595	7571	7609	8126	7678	7180	8118	7193	8225	7167	7206	7186	8013	9391	7523	8111	7194	7197	7220	8003	7550	7468	8133	5579	7195	7236	7194	8226	8200	7212	7173	7198	7164	7195	10556	7651	5807	7610	8221	8262	9379	7537	9364	7618	7180	7591	7585	12304	7580	11535	8048	9959	7618	244	9973	6271	9810	7579	9801	6245	7703	7722	5712	191	9769	11101	11631	10072	24219	6731	9748	8084	8417	10437	7987	7753	8425	7466	10497	7584	7550	7744	5919	7441	4544	9391	4998	9352	6534	6358	8121	8025	8000	8170	8017	8210	8126	8150	7590	7524	8102	8147	7528	7558	8163	8131	8176	7696	8117	8129	7497	7554	7504	6620	7982	8021	10210	8084	8071	8107	8131	8139	8043	8154	8142	8172	10382	10525	10476	10464	8131	10423	10471	7922	8089	7556	7621	8097	8045	10309	8092	8431	7993	8189	10461	10447	8148	8109	8075	8153	7545	8144	8167	7520	9992	7390	8168	7456	8147	8204	7472	7847	7443	7527	8144	10455	8160	8657	7613	8163	8161	8205	8155	7989	8202	7539	8007	7523	7474	7614	8676	7473	7453	8116	7539	8133	8316	8135	8725	7606	11439	7081	35925	9070	9240	8991	9039	8666	8924	8031	38271
CUFK01_fna	49354	7024	17649	9542	6899	6920	11583	6926	6956	6928	8916	9895	6924	9241	7585	6741	38211	8090	5114	7234	7223	7269	6751	8134	6746	6822	7236	6729	6710	7967	7183	7232	6932	6331	6326	7170	7212	7232	7229	7131	7218	7226	7204	7225	7180	8003	7203	7214	7214	7186	7220	7221	7243	7211	7220	7200	7167	7209	7265	7212	7220	7225	7224	7225	7213	8035	6725	7225	7234	7223	6640	5276	7178	7178	7928	7948	7221	5611	7232	5640	5379	7230	7273	7230	7221	7901	7884	7865	8433	7887	7879	7879	7857	7914	6472	7901	7122	6753	6750	6820	7068	7683	6789	5359	6784	6537	6347	6819	8491	7511	6839	7881	6757	7122	7607	6818	6811	6744	6804	6776	6790	7704	8286	7687	6824	10562	1539	6989	6872	6855	6807	7688	7881	7910	9609	7639	7314	7120	8007	6829	9318	6769	7476	5420	7123	7126	7087	7705	5050	9143	9222	7650	0	10826	7637	7687	6158	8374	6838	8454	7987	8403	7628	8094	6784	2208	6828	6325	6809	9631	6783	7639	6847	7132	9671	7119	7118	7101	2295	10644	7047	7918	7361	7145	7108	6767	7042	7661	7093	2241	7131	6843	9264	7122	6829	6883	8520	6864	5917	6932	6835	7157	7080	6106	7693	8370	7514	7956	7999	7944	7396	6570	6833	7204	8012	8033	7693	7703	1573	7584	7694	7697	7698	8331	8271	7713	8016	7678	7664	7670	7684	7679	7671	7653	7600	7686	7694	7701	8038	35936	7726	8303	8293	7677	6729	7944	6793	7368	9090	8820	7452	9403	7934	7885	7307	7577	7583	6815	6777	8069	7345	8721	9349	8500	10700	8778	8778	6933	5923	7774	9338	44533	8169	7993	42947	8134	47805	7128	7674	7113	7157	34130	7622	8129	8545	7723	49566	36850	8086	7925	7941	7927	8983	6531	7129	43981	6375	8037	9196	7621	7524	7645	9210	8288	7039	13916	7714	7133	9074	7620	7697	9917	7636	6280	9827	7140	49665	7060	9463	6943	38621	7724	8062	7727	37383	7731	7537	7341	8796	6371	7785	9827	9478	7757	9822	9162	8627	48523	7123	7595	38528	8820	7149	44956	7151	7433	39485	49314	43648	8786	7822	6846	7823	7593	9863	7151	8606	7836	7423	49229	48889	7864	9141	43104	7104	8585	7432	7418	7814	7093	8393	7504	7793	7770	7855	8284	7226	7233	7591	7571	7582	7380	7417	7215	7228	7240	7232	8642	7404	7341	7223	7420	7601	6808	7271	7380	7357	7370	7225	7402	7913	7413	7076	7854	7928	7902	7585	7222	8878	7460	7082	5234	7915	7922	7946	7224	7222	7233	7224	7900	7953	6523	7779	7915	8377	7549	7945	7904	8332	7605	7480	7596	7216	7639	7260	7229	7785	7020	7921	7286	8810	7918	7330	7254	7922	8276	8910	7494	7753	9596	7350	8092	7225	8316	8914	7261	8908	7226	7264	8369	7268	6786	7234	7772	9871	7524	7184	7274	8949	7667	7763	7560	6686	8603	7262	7914	7850	7003	7236	7845	7888	8936	7606	8753	8948	7802	7215	7436	7881	7692	8286	7856	7934	5953	7251	7028	7195	7844	7921	7922	7270	7909	7854	8281	7724	7215	8316	7746	7644	7031	7750	7341	7159	6080	7803	7949	7802	7195	7869	7844	7388	7210	7937	7901	5557	7481	7936	7906	7212	7221	6295	7313	7237	7912	7434	8804	8782	7582	8290	7850	7649	7836	7217	7892	7442	7847	7819	7866	7555	4827	8380	4716	8352	7889	7209	7193	6377	7217	7200	7140	5144	5258	5174	5174	7374	7417	7347	7442	7438	7453	7102	6388	7221	7577	7675	7700	7804	5055	5085	5087	7234	7225	7225	7245	7217	7225	7245	7218	7235	7192	7237	7234	7234	7971	7978	7974	7981	7219	7388	7407	7148	6560	7217	7192	7180	7212	7198	7206	7199	7211	7218	7333	7279	6500	5447	5177	5473	5424	7168	6867	6951	7252	7146	7100	7102	6941	7241	7203	7785	7226	8894	7234	8094	7907	6733	7215	8360	8399	8410	6267	7210	7689	4106	8403	3699	44782	6914	9451	7696	49478	44581	6082	49660	6607	8194	7649	7133	7358	15013	8657	49388	44590	8180	6791	7736	8414	6771	8403	8393	6800	8214	6604	3676	6941	8085	7704	5346	4661	6836	5115	4662	8098	5052	5074	6588	8025	6766	5130	8391	7261	8417	8332	7578	7214	7281	7284	7299	7240	7284	8362	7291	7305	7931	8360	8354	7258	8406	7311	8370	7902	7377	5240	7513	7309	7150	8363	7519	7299	7938	8373	8374	7519	8455	8311	7273	8397	7367	9103	7268	7251	8398	7256	7291	7814	7909	7326	8924	8376	8377	7322	8455	7295	7527	7911	7941	8694	8419	7248	7420	7735	8413	7302	7885	7295	7905	8351	7268	7285	7291	7282	7304	7277	7554	7267	7267	8110	8379	7615	7279	7280	7260	7418	7352	7912	8373	8438	7272	7266	7539	7276	8930	8399	7307	7951	8379	7241	8349	8296	8469	8348	8479	7253	7867	7269	7925	7264	7295	7276	7519	7339	8414	7548	7285	7239	7269	7445	8240	7841	8405	6034	7297	6988	7264	7912	7843	7281	7273	7301	7247	7274	8444	8390	6288	8370	7960	8105	7260	8406	7231	8409	7307	8364	8366	9694	8359	9444	7494	8126	8395	7719	7201	6816	8440	8130	8423	6747	3528	3502	6957	7704	8391	9583	12167	9297	24696	5841	8502	8651	4145	8906	7090	7260	7793	7069	8912	8347	8328	7263	6215	7789	4766	9500	4861	9291	5173	5376	7726	7544	7615	7857	7586	7869	7912	7870	8372	8424	7685	7839	8385	8320	7890	7913	7840	8215	7773	7724	8344	8290	8258	7646	7510	7573	8126	7681	7663	7828	7802	7865	7623	7766	7917	7913	8815	8950	8920	8890	7762	8810	8865	7108	7780	7085	7158	7841	7699	8702	7776	7261	7715	7870	8856	8852	7871	7842	7829	7967	7203	7918	7867	7176	8376	6983	7917	7060	7910	7892	7056	7397	7032	7179	7917	8868	7926	7511	8393	7873	7831	7920	7912	7179	7890	7205	7183	7191	7075	8367	7522	7073	7815	7805	7215	7891	7733	7916	7595	8377	9571	7615	36253	6738	9530	9289	9456	8827	8805	7205	38443
CUFL01_fna	50475	11294	19496	10241	9044	9047	13757	9080	9071	9035	10054	10700	9032	10920	12633	10992	40677	12294	10621	10761	10752	10792	11820	12426	11822	11923	11064	11824	11791	12147	10719	10757	10512	10604	10526	11010	11072	11072	11082	10944	11055	11062	11034	11073	11037	12139	11010	11037	11048	10992	11048	10732	10761	10725	10737	10690	10688	10716	10778	10726	10753	10717	10745	10746	10737	12200	11814	11060	11069	11063	11312	10650	12078	12084	12175	12230	11040	10507	11049	10536	10236	11063	11122	11062	11047	12199	12201	12108	9394	12196	12169	12125	12180	12229	11191	12189	12085	11538	11568	10423	12023	11995	11553	10025	11564	10119	11031	10377	4847	11892	11621	12140	11582	12111	11993	10319	11576	10195	10344	10347	10363	12784	12867	12800	10418	14208	10630	11671	10649	9054	10366	12741	12130	12145	3825	12796	11922	12098	12639	11585	10278	11551	12777	10062	12109	12124	12069	12002	9559	10906	10906	12756	10826	0	11982	12748	10248	10470	10431	9437	6651	10462	11940	10383	11586	10471	10450	9798	10445	11360	11601	11946	11614	12134	11494	12099	12100	12085	10410	13246	12026	10802	11926	12120	12048	11552	11924	11900	12057	10498	12146	10454	10942	12049	10388	11950	11100	10464	11034	11944	10439	12122	11980	10883	12011	9333	12832	12172	12189	12159	11472	11390	9134	9987	12231	12259	12770	12763	10508	12659	12744	12746	12746	9439	6689	12756	12286	12739	12725	12725	12748	12750	12766	12721	12647	12740	12743	12758	10819	37310	12806	12824	12818	12749	11259	12817	10370	11861	12219	10020	11806	12474	12767	12725	12144	11954	11963	11579	11532	11886	11754	11310	12428	13043	13469	9996	9999	11195	8994	12013	12423	45923	12835	11587	43694	7874	49250	11427	10515	11439	11433	35709	10493	12745	10013	11805	51166	39135	7751	10495	10715	10496	11672	10264	11379	45344	9830	9993	9906	10493	11718	10480	9891	6822	11898	17467	12032	11416	11781	10480	10055	9805	11706	11268	10782	11425	50931	11925	10983	11457	41227	11909	7654	11921	38597	11915	11927	11508	13525	9968	11847	10759	10476	12082	10784	9718	8453	49759	11399	10621	40922	9725	11416	46419	11416	9874	41514	50420	45501	9754	12101	9640	12089	10418	9784	11416	8462	7614	11693	50626	50160	12189	9830	44765	11428	10911	11697	11687	12089	11887	12999	12153	7612	7623	7670	9431	11811	11806	11765	11737	11737	11408	10444	11207	11233	11235	11231	9821	10433	10231	11225	10431	10696	11354	10333	10383	10236	10243	11228	10466	12773	10436	11306	12684	12759	12754	10695	11224	10061	10466	11294	9074	12776	12775	12787	11212	11225	11231	11223	12743	12772	10826	12634	12739	12756	10657	12825	12741	12741	11768	11869	11735	11209	11814	11870	11056	12670	10989	12737	10389	10038	12788	11919	10988	12751	12644	10227	11742	10037	10254	10383	6516	10975	12662	10233	10964	10220	11004	10959	9405	10982	10044	11087	11110	11342	11711	8334	8382	10235	12516	11089	10650	5880	10139	11084	12760	12705	11222	10347	12716	12743	10281	12444	10060	10262	12653	11019	10754	11821	12551	9334	12669	12741	10036	10464	11247	10326	12717	12685	12773	10981	12761	12714	10527	12476	11053	10439	12554	12391	11258	12611	10414	10951	10772	12676	12795	12568	10549	12707	12714	10351	10936	12763	11776	9135	12294	12772	12741	11213	10368	10800	11900	11065	9853	10469	9998	10137	12399	12656	12634	12435	12619	10131	12666	10438	12690	12594	12701	10617	10740	12673	10369	12732	12690	11041	11035	9905	11053	11032	10989	10569	10666	10587	10578	10422	10425	10403	10423	10447	10454	10840	10274	11035	11564	11662	11754	11812	10553	10612	10595	10757	10750	10756	11087	11063	11065	11093	11064	11078	11042	11079	11070	10751	12193	12208	12198	12219	11057	10411	10439	10057	9085	11049	11027	11010	11013	11025	11025	11041	11048	11053	10359	10245	10104	10387	9892	10369	10311	11002	10343	10367	10769	10686	10659	10651	10421	11801	10777	11155	11242	10257	11247	12368	12736	10390	10887	9336	9413	9391	12420	11458	12777	9382	4736	10461	46284	12237	12189	12583	50748	46421	9818	50939	9732	9333	12792	11569	9787	17131	10718	50782	46419	9318	11564	11939	4750	11560	4779	4759	10396	4545	9720	10507	12009	12884	12830	10266	10560	10471	8942	10577	12905	9629	8896	9675	12773	10317	11541	12732	11815	12725	12705	11749	11778	11839	11828	11853	11805	11839	12727	11852	11872	12826	12712	12704	11800	12758	11863	12734	12767	11963	8822	11730	11888	11414	12723	11757	11861	12819	12726	12738	11974	12755	12669	11782	12744	11959	10093	11797	11832	12748	11830	11857	12796	12756	11718	10258	12732	12734	11885	12783	11866	11732	12757	12830	11519	12675	11747	12019	12035	12762	11847	12739	11863	12770	12703	11843	11848	11846	11852	11869	11841	11772	11821	11811	12695	12743	11763	11852	11836	11845	12014	8465	12711	12741	11174	11837	11860	11961	11821	10267	12758	11868	12808	12676	11809	12713	12706	12776	12281	12799	11822	12705	11833	12786	11849	11860	11840	11725	8644	12733	11774	11849	11785	11837	11678	12612	12255	11678	10041	11866	11340	11832	12799	12713	11837	11836	11884	11807	11840	11712	12702	10492	12727	12847	12665	8723	12723	8380	12763	11845	12708	12719	9782	12712	12183	11731	10391	12728	12762	10871	11585	9397	12893	9356	11543	10314	10312	11140	12772	9352	13282	16514	10956	25919	8218	12041	13388	10945	12363	10716	11094	10597	11296	10260	12706	12696	11094	7021	10260	7979	12177	8024	11956	6485	6225	12579	11712	11711	12688	11738	12743	12741	12651	12754	12726	12492	12688	12683	12694	12709	12698	12584	12838	12587	12374	12649	12615	12559	11945	11577	11696	10087	12387	12400	12609	12589	12658	11808	12618	12695	12757	10137	10257	10163	10225	12590	10044	10068	10722	12596	10825	10972	12562	12374	9973	12546	11853	12374	12692	10211	10173	12686	12634	12646	12807	11198	12776	12714	11135	10080	11205	12770	11270	12746	12774	11288	10429	11272	11201	12721	10098	12760	10637	12735	12709	12684	12798	12727	10746	12745	11210	10741	11189	11297	12739	10626	11309	12057	12618	11206	12739	12494	12729	10666	12729	10218	12802	38729	8644	10506	10231	10342	10461	10611	10776	40103
CUFM01_fna	48383	3890	19654	10626	9413	8876	11271	9470	8904	9423	10318	8561	9426	7858	9878	6020	37641	7673	6606	5890	5890	5924	5280	7808	5286	5332	5055	5259	5286	7605	5860	5882	5973	6438	6420	5404	5495	5423	5424	5345	5420	5417	5439	5510	5374	7619	5157	5163	5157	5137	5159	5886	5897	5877	5885	5880	5869	5887	5918	5886	5892	5895	5894	5893	5885	7631	5277	5043	5059	5041	5163	6742	5318	5322	7566	7593	5162	6008	5167	6018	5843	5441	5485	5419	5412	8302	8268	7566	9520	8290	8283	7559	8254	8343	4385	8328	5230	6176	6181	9299	5178	255	6201	5309	6609	8914	5949	8770	8470	4074	6239	7566	6193	5571	7350	9210	6225	8710	8742	8708	8785	6648	7209	6698	8844	10757	7476	7197	6146	8940	8808	6640	7537	7567	10656	7278	4639	5404	10019	5942	10285	6365	9951	5289	5175	5200	5177	79	7129	10106	10204	6714	7637	11982	0	6739	6794	9730	9311	9617	8344	9739	90	9381	6233	7673	9303	6867	9310	9384	6164	503	6500	5221	8951	5168	5468	5195	7690	9353	5164	7316	3909	5531	5111	6220	5144	138	5178	7739	5440	8869	9842	5176	8747	7520	9444	9357	5549	5171	8871	5232	5076	4917	88	9369	9994	6304	6277	6289	7075	6134	8898	9517	7584	7635	6617	6623	7411	6598	6613	6647	6597	9462	8341	6646	8258	6615	6616	6644	6628	6615	6623	6610	6642	6623	6619	6618	7276	35938	6743	7176	7155	6640	8215	5515	8730	4830	11767	10106	3925	8476	5317	5331	6799	4210	4204	6230	6203	4790	3568	9669	8427	5715	9378	10218	10222	4594	6058	5281	8435	44001	6423	7259	41790	9661	46972	5078	9013	5550	5083	33299	8929	5832	8697	4435	48973	37897	9640	10267	10387	10268	10414	7186	5038	42410	7610	10617	9628	8924	5121	9525	9582	8657	4888	13629	5112	5071	10603	8905	8576	11582	4985	7734	11386	5076	48955	4908	10917	5216	38328	5979	8753	5983	36463	5980	4055	9753	6812	7982	4485	11381	10519	4388	11370	9970	10895	47491	5043	7929	38193	9885	5095	43929	5096	9574	39465	48487	43199	9922	4931	9468	4930	8803	11522	5090	10874	8961	4249	48493	48003	5090	9915	42347	5551	10293	4244	4251	4928	5302	6157	5510	8584	8565	8580	9374	5717	5716	4883	4860	4856	4842	6398	5291	5291	5306	5316	9901	6396	6382	5289	6366	6650	5190	6290	6357	6418	6409	5288	6364	5610	6408	5658	5610	5623	5624	6631	5382	10267	6405	5614	3907	5620	5652	5637	5288	5285	5296	5287	5610	5621	3968	5480	5642	5323	6610	5842	5397	5379	4875	4809	4878	5294	4913	5917	5656	5636	5277	5621	6080	10280	5424	5444	5422	5647	5313	10296	5435	6483	10659	6307	9002	5401	5313	10328	5418	10346	5173	5422	9422	6025	9476	5654	9913	11593	3998	8964	9050	10295	5585	9901	6605	7966	10149	5667	5653	5664	5641	6276	5584	5625	10370	5354	10178	10359	5359	5124	6493	4649	5573	9378	5615	5615	4475	6202	5638	6255	5619	5643	5639	6007	5604	5606	10072	5530	5669	10187	5541	5560	5271	5616	6349	5608	8521	5590	5629	5647	6200	5339	5598	6379	5975	5646	4651	4627	5754	5644	5607	5326	6285	5283	5452	5654	9607	6392	10133	10212	5702	5351	5589	5394	5575	6453	5576	6418	5793	5435	5468	6584	7716	5344	7619	5416	5371	5041	5046	4553	5058	5051	5030	6715	6781	6720	6744	6356	6404	6344	6391	6380	6396	5833	6749	4486	4636	4666	4691	4730	6598	6633	6612	5887	5883	5876	5422	5422	5428	5438	5410	5413	5426	5410	5421	5882	7558	7568	7597	7602	5056	6340	6367	6221	5781	5053	5052	5035	5049	5057	5048	5054	5050	5062	6334	6312	4735	5943	5666	5932	5906	5143	5704	5756	5910	5830	5825	5838	5748	5739	5857	9971	5296	10346	5303	7751	5486	8762	9113	9329	9714	9695	7586	3220	6638	7956	8902	7850	43945	6927	8649	6610	48412	43487	8276	49052	9332	9260	6703	3515	9404	14117	10041	48689	43654	9250	6193	7880	8487	6196	8475	8461	8834	8355	9253	7940	6820	7041	6765	7492	8106	8875	7418	8107	7026	7172	7424	9185	7135	8799	6226	5294	5734	5365	5298	6495	5730	5748	5733	5733	5724	5742	5311	5744	5739	5530	5875	5275	5722	5856	5511	5307	5711	5483	5322	4776	6068	5334	5273	4793	5749	5525	5849	5303	4529	5391	5266	5622	5822	5466	10327	5734	5729	5409	5723	5740	5825	5754	3837	10346	5301	5302	5749	5755	5740	4759	5365	5717	8129	5254	5917	5473	139	5862	5748	5736	5734	5736	5286	5709	6036	5749	6021	5752	5741	4779	5756	5710	5851	5294	6522	5735	5741	5734	5483	9144	5323	5297	8009	5724	5819	4293	5707	10363	5304	5751	5476	5748	5708	5311	5598	5382	5814	5396	5713	5396	5738	5731	5725	5745	5709	4760	9110	5366	5194	5731	5729	5739	4792	5251	5234	7593	3977	5741	5813	5743	5776	5730	5740	5716	5746	5691	5738	9827	5409	3861	5305	5535	5753	9055	5374	9065	5566	5723	5303	5409	11371	5307	10636	4799	9532	5337	6672	9106	6242	9755	7159	9713	6194	7959	8333	5805	6631	9450	11978	9504	10292	24460	6768	10875	7728	8709	10857	5859	5660	5692	5651	10353	5251	5232	5661	5202	6571	3691	8276	3219	8192	6103	6083	5349	4907	4887	5401	4869	5546	5494	5492	5382	5332	5339	5514	5326	5359	5383	5488	5833	5455	5816	5480	5332	5409	5289	266	4843	4892	9833	5328	5312	5454	5372	5816	5244	5526	5801	5387	10231	10362	10301	10323	5599	10265	10311	6095	5609	4971	5039	5590	5566	10190	5582	5988	5542	5750	10317	10281	5627	5605	5581	5653	5387	5636	5654	5353	9792	5602	5653	5660	5619	5746	5665	6359	5658	5626	5613	10312	5626	6518	5317	5638	5644	5687	5622	5854	5647	5314	5856	5268	5651	5309	6582	5659	7474	5472	5298	5465	5825	5487	6607	5303	10619	5848	35636	8591	8271	7999	8107	7441	7717	5854	37940
CUFN01_fna	47632	6115	19826	11443	9275	9277	11976	9358	9308	9280	10487	9500	9295	9049	10503	7396	37967	7563	7149	8017	8022	8053	7030	7766	7042	7092	7625	7018	7028	7517	7960	8000	8028	8192	8183	7626	7684	7673	7670	7599	7665	7667	7681	7686	7666	7483	7632	7658	7649	7627	7649	8009	8025	8005	8012	8008	8007	8011	8045	8004	8020	8021	8017	8023	8011	7530	7029	7612	7625	7614	6862	7208	6820	6829	7530	7540	7660	7354	7666	7361	7182	7683	7726	7672	7670	7666	7631	7508	9814	7625	7635	7483	7623	7667	6071	7703	6743	6172	6229	8329	6712	6769	6219	4883	6195	8060	5846	8243	9303	6843	6265	7519	6191	6743	7197	8209	6230	8203	8237	8243	8258	232	7493	269	8343	10986	7397	8258	6685	9330	8305	173	7517	7519	10976	283	7241	6753	10190	6216	11403	6156	10542	5040	6727	6688	6717	6654	7674	11215	11249	238	7687	12748	6739	0	7707	10647	8365	9788	8749	10647	6645	9907	6220	7139	8362	8152	8364	9979	6197	6660	6266	6719	10005	6705	6748	6740	7059	10373	6671	8370	7163	6764	6622	6235	6653	6693	6688	7116	6749	8362	11027	6710	8247	8813	10393	8386	7272	6453	8373	6735	6623	6350	6723	9735	10598	8037	8021	8033	7018	6237	9299	9550	7471	7477	204	196	7130	231	194	220	192	9749	9191	213	7540	191	193	203	198	191	206	186	222	189	195	195	8325	35521	273	7424	7399	208	8670	8233	8228	7423	11821	10920	7386	9356	8116	8125	8192	6916	6910	6231	6196	7416	7378	10706	9327	7986	10354	10454	10440	6986	7902	7017	9312	43114	8055	8405	41501	9428	46337	7761	10433	7834	7798	32176	10416	8295	10473	6757	48400	37910	9483	10513	10625	10506	11059	8076	7729	41722	8833	10874	10880	10400	6800	10427	10878	9213	6274	14089	6833	7779	11258	10397	9716	12549	7330	8041	11568	7757	48480	6310	11265	6535	38740	7304	9372	7311	36904	7307	7408	8707	8122	8967	7419	11580	11593	7622	11551	11226	9596	47294	7753	7819	38282	10406	7761	44217	7761	10467	39095	47787	42996	10498	6991	9663	6991	10283	12491	7762	9577	9195	7181	47939	47359	7329	11169	42389	7818	10845	7187	7183	6987	6689	7950	7012	9263	9249	9264	9725	7162	7161	8056	8038	8029	8009	7900	7550	7548	7562	7553	10037	7878	7864	7547	7851	8754	7526	7841	7890	7903	7898	7547	7846	8147	7900	7481	8119	8132	8140	8743	7570	10390	7905	7420	5975	8151	8148	8136	7544	7541	7552	7544	8143	8120	6622	8220	8143	7600	8708	8202	8182	7670	8062	7172	8046	7555	8088	7458	7725	8144	7480	8133	7811	10387	8170	7156	7542	8133	7590	10449	7452	8295	11982	7841	8875	7535	7567	10467	7439	10508	7631	7444	9793	7488	9547	7716	10516	12008	6936	9293	9360	10440	8047	10512	8706	7680	10299	7727	8149	8155	7456	7782	8119	8116	10524	8059	10348	10517	8133	7620	8596	7451	8050	9768	8112	8127	6660	7742	7476	7725	8136	8145	8140	7466	8138	8120	10358	8025	7722	10527	8002	8007	7655	8172	7884	7668	9162	8213	8177	8198	8211	8114	8114	7864	7439	8147	7464	6863	8108	8148	8134	7549	7771	6949	7111	7712	9893	7874	10255	10371	8097	7554	8101	8057	8055	8406	8113	7892	8154	8117	8126	8684	8519	7504	8417	7605	8161	7592	7596	6882	7606	7598	7577	7182	7243	7196	7182	7860	7909	7851	7905	7891	7892	7967	7919	6941	7283	7322	7364	7403	7109	7159	7144	8014	8001	8004	7686	7666	7677	7682	7666	7671	7678	7678	7664	8011	7508	7528	7560	7540	7608	7858	7871	7603	7108	7608	7599	7596	7609	7598	7597	7604	7606	7607	7844	7782	6945	7269	7022	7260	7234	7623	7742	7809	8029	8006	8008	7960	7870	7160	7988	10553	7544	10534	7557	7754	8178	8283	10046	9700	9793	9780	7654	6964	219	8220	9169	7841	43729	6895	9536	258	47725	43352	7882	48433	9324	9556	287	6868	10166	13692	10903	48088	43338	9592	6222	7455	9271	6224	9255	9249	8280	9177	9309	7937	6851	7426	272	7939	8083	8355	7829	8082	7401	7788	7833	9271	7498	8325	6848	7566	7180	7549	7580	8657	7179	7183	7186	7177	7168	7189	7591	7184	7181	8229	7607	7576	7185	7581	7145	7578	8220	7146	7021	7986	7383	7781	7569	8014	7185	8235	7634	7591	6749	7677	7555	7088	7600	7161	10901	7195	7178	7609	7173	7193	8275	8208	7381	10462	7579	7582	7197	7678	7182	7979	8136	8259	9070	7510	7252	7157	6693	7602	7184	8204	7178	8207	7593	7167	7188	7172	7182	7197	7194	8012	7202	7195	7866	7574	8685	7186	7194	7202	7161	9341	8099	7585	9426	7182	7201	7318	7166	10538	7590	7187	8156	7529	7148	7593	7591	7663	8090	7682	7181	8130	7192	8199	7201	7187	7195	7989	9449	7537	8105	7191	7163	7185	7961	7535	7439	8122	5553	7189	7238	7188	8215	8174	7194	7159	7214	7145	7190	10598	7661	5808	7614	8195	8283	9414	7543	9359	7607	7161	7562	7587	12322	7583	11576	8024	10012	7647	277	10026	6278	9833	7570	9822	6237	7706	7702	5703	224	9770	11101	11667	10019	24310	6769	9783	8080	8427	10357	7959	7734	8382	7473	10518	7550	7518	7724	5926	7428	4523	9343	4996	9296	6508	6364	8134	8067	8030	8182	8039	8269	8143	8169	7609	7519	8108	8166	7493	7504	8171	8151	8163	7753	8140	8149	7466	7607	7481	6704	7999	8043	10208	8074	8078	8129	8154	8166	8086	8156	8161	8179	10403	10522	10484	10499	8112	10469	10478	7901	8078	7532	7601	8088	8038	10356	8091	8440	7964	8182	10470	10476	8143	8094	8083	8146	7566	8137	8153	7537	10008	7414	8156	7479	8134	8184	7472	7856	7464	7528	8136	10468	8146	8623	7551	8169	8143	8200	8149	7980	8167	7548	7982	7533	7478	7584	8675	7479	7450	8136	7554	8151	8338	8149	8717	7550	11440	7103	35996	9075	9238	8981	9059	8673	8901	7989	38276
CUFP01_fna	48933	6267	18171	8870	8190	8210	11471	8178	8233	8208	8943	8850	8213	8892	8586	6532	38208	7522	6155	7053	7072	7089	6641	7673	6634	6736	6826	6651	6616	7391	7056	7064	6828	7126	7107	6778	6812	6804	6794	6750	6800	6805	6808	6815	6788	7464	6827	6844	6831	6811	6835	7068	7065	7056	7066	7057	7051	7063	7087	7050	7074	7078	7069	7073	7063	7451	6631	6828	6826	6818	6527	6317	7161	7138	7420	7460	6849	6144	6855	6149	5889	6818	6853	6810	6801	7435	7432	7337	8000	7452	7412	7350	7401	7467	6551	7488	6968	7021	7067	7653	6901	6832	7001	5299	7054	7378	6560	7558	8125	6976	7158	7349	7045	7111	7044	7703	7073	7555	7626	7554	7621	7688	7981	7696	7659	10589	5975	7506	6658	8118	7611	7636	7343	7367	9315	7684	7061	7157	8671	7139	9205	7157	8591	5415	7107	6934	6929	6779	6031	9264	9308	7689	6158	10248	6794	7707	0	9286	7707	8333	8131	9303	6728	8900	7065	5888	7718	6993	7704	9103	7056	6704	7102	6935	9215	6954	6979	6957	5773	10201	7124	7447	6971	7012	6907	7075	6884	6723	6900	5916	7115	7693	8911	7029	7586	7418	8243	7726	6095	6670	7694	6994	6841	6165	6846	8082	8628	7420	7426	7398	6808	7067	8026	8121	7426	7480	7660	7665	5872	7590	7668	7658	7663	7986	8432	7673	7499	7637	7605	7644	7639	7632	7645	7607	7551	7623	7619	7651	7989	35438	7774	7913	7899	7616	7596	7918	7542	6925	10466	8503	7059	9159	7822	7768	7392	7017	7019	7231	7205	6896	6873	8871	9120	8068	10201	9132	9133	6659	5895	7125	9097	44803	8390	7526	42334	8251	47575	6793	8864	6843	6813	33601	8816	8654	7932	7018	49824	36948	8169	8978	9032	8977	9062	6708	6935	43495	7173	9047	8257	8822	6788	8849	8259	8382	6678	14216	7011	6797	9274	8809	7806	10312	7636	7133	9939	6806	49775	6706	9717	6584	39135	7457	8489	7459	36261	7462	7504	7834	8932	7427	7190	9904	10394	7855	9910	9500	8914	48268	6942	8539	38484	9013	6787	44562	6788	8778	39451	49178	43386	9216	7589	8225	7461	8659	10242	6787	8892	8430	7252	49400	48599	7527	9433	42965	6986	8895	7257	7251	7583	6866	8479	7320	8434	8395	8454	7922	7050	7031	7263	7228	7252	7138	7176	7124	7116	7135	6997	8769	7163	7172	7110	7164	6959	6816	7150	7162	7174	7198	7120	7163	7819	7191	6891	7801	7834	7811	6968	7114	9059	7208	6850	5308	7825	7815	7845	7112	7107	7127	7118	7811	7864	6195	7727	7837	7607	6944	7921	7811	7618	7255	6826	7248	7120	7320	7466	6880	7800	7099	7826	6918	8947	7854	7115	6670	7810	7641	9129	6784	6928	9575	7122	8099	6666	7589	9104	6619	9092	6851	6474	8130	6632	8110	6890	8822	9929	7040	8493	8477	9157	7679	8799	6927	6783	8884	6850	7821	7750	6849	7078	7781	7801	9210	7571	8994	9191	7719	6846	6796	6984	7672	8094	7792	7840	6088	6994	6883	7045	7793	7836	7828	6612	7815	7767	9054	7666	6868	9211	7682	7642	6839	7731	7167	6805	7147	7778	7860	7763	6452	7803	7777	7170	6596	7846	6999	5657	7602	7832	7812	7113	7149	6114	7160	6877	8670	7201	8729	9071	7681	7510	7759	7654	7768	6668	7784	7182	7836	7739	7764	6896	6644	7604	6546	7643	7794	6809	6806	6085	6812	6812	6773	6202	6304	6226	6243	7147	7192	7147	7204	7180	7179	6974	6649	6476	6826	6919	6969	7014	6143	6155	6146	7049	7055	7050	6809	6803	6806	6809	6800	6807	6804	6808	6799	7054	7423	7434	7445	7453	6822	7133	7155	6904	6371	6813	6819	6813	6838	6822	6818	6823	6810	6827	7124	7017	6242	6033	5712	6047	5997	6798	6790	6862	7076	7028	7005	6993	6874	7037	7033	8866	7116	9157	7129	7633	7794	7622	8214	7867	7975	7984	7602	6804	7660	6424	8112	6362	44829	7177	9248	7558	49272	44512	7222	49743	8163	7836	7791	6804	8286	13931	9101	49371	44547	7907	7081	7320	8036	7093	8038	8020	7673	7912	7988	6457	7009	7977	7757	6741	6643	7693	6948	6637	7979	5973	6944	8128	8091	7561	7046	7722	7088	7686	7669	6903	7042	7132	7111	7128	7099	7115	7691	7129	7146	7895	7697	7677	7093	7756	7144	7696	7872	7164	5258	7252	7224	7013	7638	7265	7136	7755	7696	7687	6806	7775	7641	7002	7731	7159	9269	7106	7087	7729	7107	7139	7830	7871	6957	9150	7679	7681	7149	7726	7146	7107	7817	7908	8473	7631	7273	7225	6951	7738	7113	7870	7120	7895	7620	7101	7121	7129	7120	7141	7114	7142	7092	7095	8139	7698	6925	7120	7106	7123	7208	8428	7836	7689	8396	7107	7304	7621	7104	9136	7735	7143	7857	7683	7263	7681	7567	7786	7903	7796	7108	7778	7109	7887	7126	7138	7117	7119	8600	7663	7127	7126	7113	7106	7101	7576	7616	7762	5516	7138	6946	7101	7911	7818	7108	7080	7146	7076	7122	8739	7692	5856	7639	7945	8410	8553	7664	8504	7717	7110	7696	7698	9990	7684	9572	7261	9019	7672	7706	8197	7097	8010	8317	8003	7083	6303	6392	6480	7685	7950	10397	11860	9402	24974	6448	9327	8696	7094	9747	6962	6886	6918	6862	9004	7603	7579	6721	5521	7163	4634	9259	4759	9155	5070	5140	7592	7219	7268	7769	7256	7823	7812	7796	7586	7625	7583	7747	7619	7601	7795	7831	7821	7490	7659	7618	7555	7602	7522	6915	7225	7245	8938	7632	7604	7745	7783	7761	7369	7777	7723	7815	9083	9194	9160	9125	7690	8986	9023	7029	7737	6588	6652	7751	7658	8994	7711	7211	7634	7863	9131	9122	7824	7768	7765	7869	7117	7832	7774	7085	8658	6819	7826	6872	7826	7861	6866	7175	6849	7112	7816	9025	7832	6848	7664	7795	7756	7893	7821	7036	7830	7113	7036	7101	6866	7631	6901	6859	7317	7717	7126	7799	7765	7824	6931	7652	8712	7954	36276	7915	8610	8399	8527	8495	8630	7033	38046
CUFQ01_fna	49699	8326	19660	8830	7741	7754	12268	7545	7766	7749	8517	10979	7742	10947	10558	7943	39450	9600	8380	9519	9530	9548	9834	9721	9839	9953	9353	9842	9819	9517	9507	9520	9285	9276	9231	9349	9363	9362	9357	9242	9357	9365	9335	9361	9339	9494	9331	9346	9358	9299	9359	9528	9531	9516	9530	9475	9475	9508	9549	9516	9536	9519	9530	9530	9524	9517	9842	9346	9354	9345	9380	8486	9624	9622	9550	9561	9364	8388	9377	8411	8356	9371	9414	9371	9365	9476	9495	9470	9238	9514	9455	9362	9454	9497	8539	9487	9409	9132	9112	7648	9386	9799	9205	7427	9141	7337	8713	7628	10877	9641	9156	9373	9123	9608	9388	7678	9144	7280	7566	7609	7569	10697	9702	10688	7623	11229	8371	4657	8058	7510	7601	10707	9478	9493	10107	10685	9766	9620	10402	9134	8603	9328	10650	7544	9596	9418	9395	9805	9442	8898	8885	10649	8374	10470	9730	10647	9286	0	7654	9327	10440	40	9744	8931	9155	8325	7642	9465	7623	10703	9140	9764	9158	9427	10760	9410	9407	9418	8296	10920	9582	8063	9780	9431	9462	9109	9291	9722	9403	8338	9619	7542	8776	9385	7634	10086	9570	7653	8706	9172	7531	9454	9361	8598	9786	9422	10693	9816	9849	9814	9227	9197	7676	9714	9535	9555	10656	10674	8287	10590	10679	10702	10679	9261	10459	10661	9536	10686	10682	10656	10710	10659	10694	10658	10611	10670	10703	10688	9113	37157	10712	9730	9714	10702	8981	10459	7503	9854	9713	8272	10210	10635	10422	10405	9577	9723	9683	9374	9335	9964	9938	10128	10615	10562	11173	8731	8730	9042	7601	9462	10628	44736	9996	9433	43307	9436	48355	9387	7956	9351	9386	34787	7949	10349	8406	9348	50037	38734	9288	10626	10862	10629	9614	9358	9550	43721	10536	10067	8424	7958	8810	7961	8445	10453	8844	15595	8906	9380	9835	7945	9316	10195	9677	9214	9683	9370	49937	8820	9516	9046	39838	9488	10847	9468	38907	9494	10167	9640	10890	10728	9611	9675	9650	9940	9698	8907	9374	48816	9544	9614	39899	8676	9359	45519	9362	8382	40895	49841	44742	8876	9575	9540	9372	7949	10176	9357	9380	10874	9711	49612	49230	9530	9080	44221	9512	9791	9717	9693	9582	8707	9950	9377	10814	10791	10850	9175	10040	10032	9976	9950	9970	9660	8306	9359	9355	9369	9164	8441	8296	8107	9349	8296	8793	9031	8205	8269	8124	8104	9355	8292	10401	8308	9435	10358	10428	10407	8781	9351	8729	8297	9346	6975	10410	10389	10413	9342	9348	9360	9354	10407	10415	8701	10221	10410	10095	8738	10416	10381	10073	10000	9267	10005	9364	10055	10004	9370	10335	9149	10383	8881	8460	10417	9721	9190	10346	10029	8824	9405	8298	8919	8281	10292	9174	9976	8858	9198	8896	9346	8974	9375	9208	9738	9336	9062	10507	9626	8036	7873	8842	10203	9063	8744	8794	8727	9364	10429	10338	9349	8229	10410	10382	8852	10114	8716	8860	10350	9337	8820	9876	10241	9306	10363	10365	8397	8386	9417	8241	10394	10349	10400	9202	10389	10387	8165	10133	9352	8128	10223	10025	9462	10281	8316	9214	9721	10305	10437	10214	8678	10380	10347	8218	9175	10443	9910	7032	9931	10400	10385	9349	8304	9020	9670	9333	7829	8244	8460	8760	10069	9991	10307	10087	10271	8218	10345	8307	10341	10288	10350	8709	9542	10047	9346	10053	10378	9332	9335	8238	9340	9340	9297	8409	8493	8437	8405	8289	8284	8201	8299	8269	8291	9037	8859	8812	9206	9330	9338	9424	8337	8369	8378	9522	9514	9517	9371	9351	9364	9369	9360	9354	9351	9360	9356	9522	9543	9543	9569	9561	9345	8293	8286	7926	7144	9340	9335	9341	9350	9345	9326	9347	9339	9345	8186	8122	8455	8258	7878	8213	8234	9272	9201	9224	9544	9473	9446	9439	9247	10026	9551	9059	9369	8915	9370	9422	10374	7412	9314	9189	9219	9244	9564	9805	10690	8910	10851	9096	44788	9124	10489	10310	49826	44668	6286	49933	9722	8840	10920	9990	6228	15422	8892	49494	44693	9231	9093	9351	10861	9098	10843	10839	7587	10933	9534	9174	8754	9413	10703	9636	9474	7581	9620	9460	9404	9608	9596	9687	9234	7429	8736	10145	10072	10135	10090	9929	10018	10054	10071	10078	10110	10077	10124	10071	10079	10380	10113	10093	10077	10146	9676	10114	10405	9679	6610	9861	10212	9597	10121	9871	10066	10198	10107	10112	9213	10141	10065	10052	10148	9713	9083	10091	10050	10147	10039	10110	10289	10394	10086	8891	10101	10111	10079	10113	10070	9658	10416	10423	9475	10091	10117	9729	10040	10155	10054	10397	10072	10381	10094	10055	10084	10078	10072	10090	10105	9678	10066	10060	9280	10094	9935	10050	10062	10061	9713	7984	10391	10115	10345	10087	10266	9613	10073	8891	10130	10080	10409	10052	10290	10107	10043	10126	9910	10156	10037	10377	10059	10384	10064	10060	10090	9682	8147	10126	9675	10062	10036	10073	9633	9979	9587	10687	8357	10060	9951	10062	10377	10319	10068	10038	10089	10071	10063	9991	10081	8440	10068	10426	10085	8163	10134	7866	10151	10061	10097	10130	10080	10116	9442	9891	8951	10062	10688	9292	9119	9224	9666	9225	9107	8797	8886	8555	10688	9167	10294	14383	9198	25274	8589	9201	9856	9669	9427	9462	9386	8790	9394	8726	10075	10041	9149	7106	9091	6552	10704	6636	10501	6918	5770	10153	9946	9985	10342	9962	10356	10366	10341	10087	10080	10045	10334	10101	10066	10383	10313	10241	9938	10201	10012	10018	9952	9985	9908	9868	9966	8169	10093	10033	10242	10275	10340	10012	10201	10274	10414	8805	8927	8841	8835	10227	8430	8522	8661	10271	8920	9050	10219	10063	8650	10281	9979	10136	10363	8838	8880	10369	10318	10337	10417	9345	10391	10378	9321	8728	9353	10424	9364	10411	10388	9394	8281	9386	9345	10366	8499	10382	8737	10128	10361	10349	10436	10367	9544	10386	9353	9549	9343	9400	10111	8754	9396	9163	10283	9359	10391	10150	10389	8744	10099	8622	10171	37613	7212	10744	10405	10560	10452	10492	9550	39696
CUFR01_fna	50242	7909	18934	9405	6931	6543	12601	6865	6527	6925	7644	10653	6919	10032	9348	7766	38672	7015	7069	9080	9061	9109	8503	7190	8506	8608	8354	8511	8473	6916	9016	9074	8790	9096	9094	8822	8874	8883	8891	8812	8866	8866	8878	8876	8848	6944	8416	8425	8416	8389	8421	9062	9090	9049	9064	9059	9055	9062	9111	9051	9069	9073	9064	9072	9060	6957	8471	8346	8354	8345	8111	7197	8540	8497	6944	6972	8422	7199	8425	7222	7159	8893	8956	8879	8864	7489	7465	6853	8215	7498	7471	6881	7438	7483	7398	7520	8315	8382	8441	173	8230	8908	8334	5975	8255	601	7350	165	10649	8589	8487	6884	8374	8981	6950	152	8422	152	216	169	197	8288	8104	8319	134	11996	6489	8157	7106	6419	163	8251	6898	6882	9061	8795	8868	8976	9219	7975	8892	8439	9363	6127	8481	8273	8267	8840	6495	8530	8508	8369	6838	10431	9311	8365	7707	7654	0	8522	9751	7660	8788	6898	8410	6777	46	7675	25	10654	8412	9297	8430	8253	10301	8285	8817	8293	6792	10754	8348	8291	8513	8846	8213	8439	8193	8795	8262	6830	8902	211	8527	8338	144	8634	9141	33	6407	8026	178	8276	8138	7318	8895	8253	9403	9120	9159	9109	6471	8394	6360	8474	6923	7005	8264	8306	6352	8189	8289	8296	8300	8185	9896	8304	7536	8261	8224	8268	8250	8245	8260	8231	8159	8270	8236	8299	9135	36991	8339	8038	8025	8237	9014	9613	163	8966	9557	8635	9671	10048	9528	9472	8399	8720	8725	8629	8592	9020	9018	8829	10008	8818	10757	7681	7674	7695	7199	8168	10004	45486	8864	8337	43746	7770	48757	8368	7187	8881	8424	34702	7188	9141	8065	8272	50365	38729	7705	9310	9415	9312	9352	7581	8538	44058	9117	8919	8478	7188	7516	7808	8449	10110	7104	15033	7832	8397	9728	7183	8849	9951	9275	8555	8501	8382	50596	7129	8440	7925	39214	7810	9694	7815	37965	7815	8810	8284	9600	9366	8458	8512	8890	9001	8487	8647	8019	49354	8544	8768	39212	7724	8385	45620	8388	7460	40601	50491	44749	7877	8270	8526	8129	7128	9937	8382	8017	9757	9014	49976	49435	8234	8609	43700	9020	8254	9019	9012	8259	7456	9323	7934	9503	9505	9561	8081	8378	8377	8989	8964	8979	8869	7354	8253	8262	8259	8163	7505	7327	7342	8261	7344	7721	8553	7367	7309	7362	7356	8257	7370	9954	7351	8463	9914	9964	9947	7714	8367	7669	7359	8415	6188	9950	9941	9987	8260	8252	8263	8256	9940	9979	7956	9536	9956	9335	7696	10049	9520	9320	8977	8717	8981	8243	9029	8701	8901	9912	8230	9952	7756	7567	9543	8125	7976	9929	9180	7787	8838	7532	9102	7343	10290	7967	9188	7814	7878	7791	8407	7717	8259	8343	8282	8899	8955	10089	8821	6720	6623	7752	9810	8924	7679	8335	7667	8891	9951	9882	8371	7275	9892	9951	7819	9304	7691	7794	9406	8500	7726	8935	9814	8174	9914	9962	7643	7478	8425	7284	9921	9963	9955	8340	9951	9886	7652	9810	8887	7664	9808	9749	8885	9829	7330	8853	8780	9941	10005	9842	7552	9498	9883	7316	8324	9966	8966	6700	9651	10014	9944	8274	7354	7694	8133	8882	7159	7371	7564	7733	9809	9313	9888	9349	9874	7302	9858	7339	9963	9426	9496	7670	7342	9225	7284	9316	9492	8318	8309	7515	8326	8308	8313	7115	7181	7132	7138	7343	7347	7328	7342	7350	7354	9037	8428	7795	8214	8276	8354	8410	7029	7046	7045	9073	9061	9058	8903	8867	8884	8893	8863	8893	8869	8896	8887	9072	6992	6993	7006	6992	8337	7334	7368	7132	6552	8330	8308	8320	8316	8324	8322	8316	8327	8334	7279	7241	7731	7112	6838	7093	7088	8398	8811	8888	9092	9027	9020	8995	8888	8389	9057	8988	8255	7788	8255	7105	9540	228	7346	8048	8447	8442	8728	8778	8159	7264	10834	7014	45424	5234	9921	8129	50391	45020	320	50355	8311	7978	8390	8630	6638	14833	8316	50089	45033	7936	8461	7188	10546	8435	10552	10534	311	10277	8122	7119	5128	7687	8377	7897	7725	215	7740	7723	7681	6446	7749	8249	7778	312	7024	9263	8431	9316	9207	8237	8376	8466	8443	8469	8444	8455	9248	8465	8480	9594	9727	9226	8431	9782	8173	9242	9995	8202	5510	9007	8954	8965	9238	9012	8468	9437	9789	9244	8404	9338	9186	8364	9780	8176	8131	8440	8429	9345	8438	8476	9915	9980	9708	7814	9242	9251	8490	9821	8482	8872	9512	10046	10363	9264	8790	8229	9033	9772	8457	9962	8468	9988	9250	8441	8939	8480	8941	8481	8438	8890	8427	8417	8705	9258	8247	8463	8448	8449	8243	6788	9499	9246	10616	8454	8586	8425	8465	7807	9286	8484	9517	9754	8656	9227	9759	9386	9359	9363	8431	9517	8448	9990	8449	8472	8459	8872	6756	9312	9336	8463	8427	8445	8820	9124	8346	8950	7362	8471	8156	8442	9992	9906	8450	8424	8482	8433	8448	9490	9361	7548	9284	9622	8938	6793	9315	6665	9444	8472	9232	9320	9849	9230	8859	9006	7050	9322	8323	7346	8496	8436	8057	8449	8415	7015	7432	6597	8164	8163	3862	13291	5163	25810	7042	2718	8412	7902	2509	8957	8928	7285	8424	7633	9226	9206	8759	6765	8364	5511	10307	6325	10205	6184	5101	9304	8922	8959	9467	8971	9602	9526	9529	9332	9288	9269	9469	9268	9252	9489	9556	9929	9264	9803	9360	9199	9260	9156	8974	8883	8954	7378	9352	9248	9476	9469	9921	9490	9461	9870	9513	7728	7850	7779	7757	9822	7585	7626	7801	9874	8085	8154	9837	9744	7720	9829	9454	9718	10058	7833	7793	9947	9899	9876	9995	8342	9966	9899	8316	7704	8373	9949	8415	9951	9981	8411	7328	8400	8691	9942	7626	9940	7672	9290	9915	9873	9978	9950	9028	9935	8244	9038	8241	8445	9247	7674	8430	6805	9456	8252	9540	9584	9552	7688	9260	9276	8178	36776	6207	10375	10080	10197	9683	9760	9058	39120
CUFS01_fna	49778	9291	19311	10136	7443	7457	12236	7257	7457	7467	9679	9244	7444	9747	10588	8958	39338	9802	8211	10217	10192	10248	10140	9882	10140	10249	9966	10147	10113	9635	10148	10204	9903	10057	10010	9875	9926	9949	9946	9847	9934	9944	9931	9943	9894	9659	9901	9926	9925	9886	9929	10189	10224	10179	10194	10151	10154	10181	10246	10190	10198	10185	10197	10200	10189	9680	10114	9948	9968	9953	9804	8310	9618	9613	9638	9648	9940	8573	9952	8579	8312	9945	9958	9950	9931	9544	9554	9506	972	9572	9530	9448	9519	9571	8626	9605	9366	9101	9096	8523	9320	9616	9169	7529	9088	8158	8617	8511	8955	9655	9181	9453	9117	9594	9385	8530	9121	8200	8494	8498	8495	9816	10255	9795	8520	12423	8139	9323	8499	7226	8498	9808	9513	9533	10312	9794	9553	9597	10844	9163	10168	9322	10680	7636	9612	9363	9357	9691	7583	9683	9703	9791	8454	9437	9617	9788	8333	9327	8522	0	8863	9322	9619	8803	9094	7977	8517	9155	8525	9639	9114	9610	9169	9384	9699	9366	9352	9380	7929	11284	9501	8751	9554	9391	9369	9125	9252	9619	9325	8002	9594	8467	9631	9382	8537	9964	10568	8529	8541	9223	8478	9416	9328	8390	9676	1046	10718	9855	9898	9841	9148	9201	7396	9426	9642	9669	9791	9819	8071	9746	9808	9809	9810	930	9006	9811	9653	9789	9768	9772	9800	9793	9811	9767	9741	9779	9811	9816	8894	36564	9861	10268	10269	9792	10207	11176	8428	9414	10400	9892	9938	11008	11178	11125	10106	9689	9706	9353	9319	10162	9683	9353	10990	10705	11549	9742	9741	9252	7774	9886	10996	45287	10350	10212	42616	7957	48604	10323	8783	10336	10373	34579	8756	11117	8856	9886	50007	37645	7760	10021	10248	10022	10404	8701	10553	44189	8700	9774	9872	8745	9518	8759	9817	8671	9453	15574	9659	10363	10710	8748	9243	10808	9484	9822	10468	10330	49879	9469	10564	9193	38827	9725	8292	9725	37367	9730	9974	8863	11167	9048	9926	10455	9624	9721	10451	9290	8481	48887	10551	9652	39380	9360	10390	45453	10399	8871	40495	50045	44541	9524	10111	9359	9856	8756	10775	10378	8477	8437	10208	49569	48938	9850	9398	44305	10520	9365	10213	10221	10100	9779	10314	9988	8358	8338	8402	954	9944	9943	10896	10881	10890	10564	8321	9838	9854	9869	9722	9615	8308	8148	9852	8346	9087	9621	8274	8314	8163	8169	9847	8369	11151	8322	9619	11102	11165	11132	9069	9855	9797	8387	9600	7391	11154	11129	11163	9852	9844	9853	9848	11130	11182	9344	10973	11144	10786	9050	11168	11119	10743	10901	9923	10888	9827	10938	10047	9951	11042	9583	11132	8902	9559	11147	9923	9726	11105	10701	9953	9905	8449	9974	8258	8774	9677	10704	9992	9640	9994	9899	9441	1175	9651	9076	9958	10312	11308	10125	7258	7145	9987	10890	10313	9043	7641	9810	9959	11117	11063	9554	8261	11122	11120	10003	10841	9770	9973	11040	9908	9098	10274	10946	1146	11105	11138	8821	8397	9600	8295	11086	11090	11144	9653	11141	11099	9031	10874	9964	9043	10947	10772	10374	10978	8349	9789	8880	11006	11167	10960	8908	11113	11097	8299	9620	11156	10239	7952	10723	11153	11138	9836	8373	9267	9885	9948	8574	8384	9729	9859	10797	10678	11065	10876	10991	8735	11055	8335	11071	10995	11077	9032	8246	10773	8021	10792	11114	9921	9918	8803	9937	9925	9884	8204	8288	8233	8259	8334	8352	8361	8338	8345	8376	9616	9818	9207	9651	9745	9823	9907	8163	8180	8182	10201	10193	10197	9961	9927	9938	9959	9935	9952	9911	9949	9950	10208	9612	9640	9644	9632	9940	8331	8351	8065	7237	9935	9913	9902	9896	9921	9940	9920	9931	9935	8284	8227	8996	8418	8039	8449	8456	9858	9824	9875	10230	10121	10107	10120	9871	9936	10188	10337	9875	9997	9880	9767	11145	8399	9006	905	881	890	10298	9607	9824	8406	8895	8422	44860	9277	11079	9636	49843	44562	7748	49938	9147	895	10006	9438	8103	14552	9397	49607	44587	938	9097	9311	8876	9097	8866	8862	8515	8868	8904	8436	9384	9837	9828	8147	8739	8513	7900	8736	9825	7796	7825	9138	9654	8421	8142	10763	9961	10800	10718	9302	9921	9987	9982	9987	9987	9982	10758	9987	9993	11155	10739	10733	9961	10782	9855	10759	11113	9891	7044	10955	9978	10565	10758	10950	9992	11003	10757	10754	9864	10840	10720	9971	10778	9962	10163	9984	9972	10796	9957	9983	11051	11117	9903	9983	10762	10764	10009	10871	9997	10765	11154	11178	10194	10791	10023	10002	9895	10794	9979	11106	9995	11125	10748	9982	9976	9985	9984	10003	9972	10801	9950	9960	10020	10780	9318	9977	9979	9975	9957	7311	11129	10776	9697	9967	10133	9622	9946	9990	10789	10005	11102	10780	10169	10745	10764	10869	10429	10896	9968	11095	9968	11148	9972	9989	10006	10776	7298	10814	10752	9987	9929	9964	10716	10633	9828	9921	8423	9992	9725	9964	11137	11083	9975	9957	10012	9993	9966	10683	10818	8834	10774	11201	10877	7326	10800	7151	10785	9982	10749	10765	10617	10746	9694	10948	8838	10835	9830	8975	9142	886	10202	932	9074	8231	8215	9084	9837	885	11178	14428	10211	25668	6886	10105	10268	9023	10402	10102	9980	9047	9588	9797	10758	10749	9775	6029	8441	6534	10959	7126	10920	6890	490	10894	10851	10903	11072	10897	11093	11149	11061	10780	10799	10807	11062	10790	10756	11104	11091	10987	10638	10952	10703	10736	10641	10685	9728	10790	10873	8767	10794	10776	10994	11019	11061	10929	11038	11020	11131	9878	9987	9925	9959	11008	9549	9629	8703	11022	9525	9702	10972	10809	9712	10912	10279	10841	11074	9958	9948	11114	11084	11019	11184	9838	11149	11090	9781	9847	9509	11134	9538	11125	11088	9574	8317	9559	9834	11107	9620	11119	9014	10822	11099	11055	11144	11121	10165	11120	9839	10164	9814	9605	10792	9045	9588	9472	11018	9846	11128	10813	11112	9026	10792	9888	10100	37540	7016	9010	8787	8896	9308	9452	10195	39235
CUFT01_fna	48443	8187	18087	10542	8463	8459	9729	8427	8512	8488	10268	6776	8495	7638	10503	7187	38280	9790	7940	9033	9043	9067	8269	9836	8282	8323	9184	8252	8278	9665	9012	9035	8757	8933	8910	9216	9273	9260	9269	9123	9257	9262	9261	9277	9231	9625	9193	9216	9216	9169	9219	9039	9041	9026	9039	9021	8992	9033	9061	9034	9047	9039	9043	9041	9040	9717	8267	9179	9188	9185	8074	7978	8169	8182	9636	9663	9221	8387	9228	8401	8074	9268	9300	9269	9261	9614	9589	9552	8854	9608	9607	9546	9572	9651	7466	9621	8116	7638	7607	9847	8088	8407	7798	6706	7592	9613	7493	9830	2557	8727	7648	9554	7637	8207	9124	9740	7661	9750	9798	9855	9823	8826	8849	8841	9900	9335	7808	8515	6186	8377	9851	8799	9564	9583	8841	8814	8465	8222	10832	7590	10428	7648	10414	6711	8111	8100	8087	8333	7454	10972	11038	8803	7987	6651	8344	8749	8131	10440	9751	8863	0	10442	8335	10185	7679	7788	9765	7609	9742	7379	7599	8386	7670	8136	7355	8095	8115	8091	7705	9025	8050	7422	8488	8168	8116	7628	8003	8335	8088	7812	8157	9923	10383	8073	9857	9290	9688	9783	8272	7962	9877	8107	8085	7440	8313	8801	10471	8714	8697	8706	8917	7589	8346	7939	9707	9735	8767	8767	7612	8758	8755	8792	8753	8843	1306	8786	9716	8788	8784	8766	8771	8745	8772	8763	8769	8766	8782	8759	7192	35288	8772	8829	8820	8803	7910	9351	9819	8581	11351	10416	8231	7789	9257	9282	8067	8742	8737	7642	7630	8485	8172	10704	7762	9515	9114	10230	10216	7406	7756	8330	7782	43606	9170	8318	41339	6842	46983	8097	10105	8082	8094	32720	10036	9461	10127	8181	48663	36942	6869	8980	9006	8976	10506	8138	8071	43088	8029	9472	10399	10049	8339	10063	10370	1192	8147	14237	8336	8097	10609	10049	8631	11694	8605	7500	10951	8092	48673	8177	11000	7989	38857	8103	3496	8117	36015	8108	8538	9566	9953	7989	8602	10950	10652	8968	10937	10227	8099	47786	8073	7186	38601	9904	8098	44274	8098	9738	39161	48209	42971	9888	8614	7931	8593	10015	11628	8090	8085	3363	8289	48340	47708	8548	10199	42497	8071	9914	8288	8289	8609	8171	9260	8540	3323	3329	3344	8815	8203	8207	8417	8408	8395	8309	9821	9310	9310	9322	9309	9946	9820	9719	9305	9791	9971	8828	9707	9773	9746	9748	9309	9775	9335	9811	9461	9313	9314	9329	9960	9306	10245	9824	9432	7473	9341	9345	9338	9302	9303	9313	9302	9319	9313	7720	9282	9334	9567	9931	9336	9324	9570	8431	8752	8412	9314	8441	8489	9345	9367	9134	9326	9056	10204	9344	8367	9089	9345	9595	10290	9618	9288	11173	9727	470	9077	9565	10314	9072	10299	9194	9040	8797	9093	7950	9337	10318	11054	8326	7731	7801	10311	9283	10328	9935	1376	10059	9327	9357	9363	9444	9682	9277	9319	10349	9239	10169	10341	9278	9191	9849	8377	9273	8796	9261	9313	8034	9597	9461	9584	9341	9320	9348	9092	9329	9297	10514	9104	9328	10590	9137	9046	7993	9307	9785	9234	8552	9309	9383	9330	9448	9270	9280	9729	9063	9346	8359	7576	9324	9323	9319	9306	9677	8197	8267	9325	9920	9786	10260	10190	9107	9534	9239	9167	9221	9500	9290	9833	9274	9259	9305	9906	8265	9593	8082	9601	9308	9173	9176	8211	9181	9175	9094	7884	8006	7917	7885	9776	9811	9737	9818	9810	9834	9196	8660	8010	8350	8427	8461	8555	7869	7929	7927	9038	9033	9029	9276	9258	9268	9274	9267	9262	9248	9263	9259	9039	9630	9638	9665	9660	9185	9763	9788	9468	8640	9182	9175	9139	9162	9164	9158	9182	9179	9185	9744	9626	8312	8240	7869	8218	8202	9153	8662	8724	9050	8961	8937	8954	8748	8207	9018	10340	9312	10330	9318	9800	9329	9725	10265	8824	8859	8852	8457	7966	8903	7584	2561	7592	43794	8367	7534	8726	48532	43595	9137	48666	7678	8606	8818	8131	10114	14961	10813	48529	43576	8701	7615	9445	2543	7604	2553	2550	9750	2580	7718	7591	8040	9096	8870	8411	7975	9899	6891	7968	9097	7423	6846	7700	9060	9721	7455	9592	8205	9601	9599	9486	8207	8188	8212	8196	8202	8216	9641	8201	8200	9357	9598	9594	8202	9649	8269	9613	9321	8312	7083	8488	8287	8083	9556	8485	8207	9327	9650	9626	8854	9697	9566	8186	9631	8348	10580	8232	8209	9596	8195	8209	9309	9309	8136	10335	9608	9627	8213	9682	8198	8471	9300	9325	8077	9523	8222	8345	8376	9598	8207	9317	8203	9322	9574	8195	8207	8195	8205	8214	8213	8508	8213	8209	9078	9597	9507	8207	8215	8211	8349	7772	9260	9614	8225	8196	8216	8013	8192	10337	9627	8211	9351	9567	8187	9610	9606	9641	8931	9676	8192	9282	8211	9328	8214	8207	8204	8462	7998	9602	8516	8205	8202	8205	8460	9581	8615	9235	6826	8217	8297	8222	9321	9311	8211	8191	8213	8181	8210	10087	9646	7356	9593	9325	9465	7916	9607	7738	9626	8185	9607	9598	11479	9595	10969	8514	10246	9591	8810	10253	7648	8922	9057	8825	7603	7528	7550	7100	8887	8780	12475	13091	10876	24374	6900	11157	9643	8175	11810	8910	9345	9493	9457	10300	9568	9543	9319	4243	7712	5096	10138	5279	10080	5285	5817	9285	8439	8373	9325	8414	9309	9323	9278	9588	9612	9211	9328	9587	9570	9305	9296	9265	9651	9308	9231	9584	9541	9563	8376	8327	8403	10038	9164	9173	9263	9239	9291	8407	9195	9318	9334	10200	10345	10316	10312	9304	10226	10268	9510	9226	8957	9111	9253	9183	10126	9235	9589	9096	9276	10273	10266	9268	9277	9245	9350	9303	9339	9334	9245	9871	9384	9351	9453	9341	9294	9461	9791	9448	9307	9320	10260	9341	9865	9605	9350	9332	9323	9325	9019	9327	9310	9023	9287	9453	9626	9911	9461	9530	9302	9311	9310	9431	9314	9934	9606	10520	9001	36302	8204	6597	6454	6500	7290	7439	9019	37893
CUFU01_fna	49724	8328	19707	8853	7748	7764	12297	7552	7771	7758	8517	11009	7752	10957	10590	7975	39469	9608	8405	9532	9545	9564	9843	9721	9848	9960	9369	9847	9825	9507	9520	9534	9298	9288	9241	9359	9377	9377	9373	9252	9371	9379	9350	9377	9352	9502	9343	9359	9371	9315	9373	9545	9543	9531	9545	9494	9487	9524	9563	9531	9549	9533	9546	9548	9539	9508	9851	9358	9368	9358	9385	8513	9622	9604	9538	9550	9379	8406	9387	8433	8379	9386	9428	9385	9377	9458	9477	9449	9239	9509	9452	9347	9436	9477	8531	9487	9405	9116	9099	7647	9381	9808	9183	7428	9127	7330	8709	7642	10887	9645	9152	9358	9106	9603	9405	7676	9131	7303	7570	7608	7569	10698	9695	10689	7624	11252	8392	4656	8058	7516	7600	10703	9457	9473	10118	10686	9772	9619	10428	9142	8604	9328	10678	7545	9590	9398	9390	9813	9456	8898	8883	10649	8403	10462	9739	10647	9303	40	7660	9322	10442	0	9750	8937	9138	8346	7664	9486	7631	10702	9137	9769	9154	9410	10752	9393	9388	9402	8318	10921	9562	8090	9788	9413	9443	9092	9289	9728	9386	8360	9596	7541	8774	9380	7649	10103	9597	7655	8713	9156	7538	9433	9355	8598	9795	9407	10718	9853	9886	9852	9217	9198	7675	9746	9541	9564	10661	10686	8311	10592	10687	10705	10687	9249	10466	10670	9545	10688	10679	10662	10711	10662	10693	10659	10609	10672	10704	10683	9138	37172	10710	9728	9710	10696	9017	10461	7516	9872	9725	8289	10212	10631	10421	10403	9590	9713	9673	9374	9337	9978	9938	10133	10591	10566	11195	8747	8747	9052	7603	9470	10636	44734	9990	9442	43337	9429	48367	9391	7964	9361	9391	34812	7952	10348	8417	9350	50058	38745	9282	10670	10894	10678	9622	9367	9555	43731	10570	10071	8440	7959	8801	7964	8462	10453	8850	15602	8889	9387	9843	7946	9327	10196	9661	9238	9680	9373	49956	8829	9516	9048	39858	9505	10858	9485	38924	9511	10174	9662	10899	10777	9620	9673	9659	9921	9695	8911	9369	48822	9551	9604	39929	8689	9367	45489	9370	8384	40891	49865	44749	8888	9582	9589	9376	7951	10177	9365	9374	10880	9711	49635	49233	9524	9083	44227	9524	9809	9721	9694	9588	8699	9931	9372	10820	10798	10851	9168	10056	10048	9990	9964	9984	9671	8301	9379	9374	9376	9171	8463	8288	8104	9367	8293	8793	9026	8202	8264	8121	8100	9374	8286	10405	8306	9454	10366	10432	10411	8787	9369	8727	8294	9363	6961	10410	10395	10420	9363	9367	9381	9373	10411	10424	8712	10223	10414	10103	8743	10418	10387	10080	10013	9276	10015	9378	10067	9990	9388	10343	9160	10395	8875	8457	10420	9731	9207	10352	10043	8826	9425	8305	8940	8278	10304	9187	9987	8877	9212	8894	9359	8991	9368	9224	9775	9351	9082	10521	9637	8041	7882	8864	10210	9082	8746	8811	8735	9379	10435	10343	9369	8229	10413	10386	8854	10120	8739	8855	10347	9349	8832	9886	10245	9292	10368	10370	8405	8380	9435	8240	10399	10357	10406	9219	10395	10392	8171	10137	9367	8132	10215	10027	9467	10287	8312	9222	9738	10308	10441	10206	8689	10387	10350	8199	9194	10448	9918	7046	9937	10408	10390	9368	8304	9044	9664	9350	7835	8225	8465	8783	10075	10004	10315	10092	10277	8216	10343	8303	10348	10293	10356	8713	9560	10054	9367	10060	10384	9348	9349	8241	9357	9357	9312	8430	8517	8465	8432	8286	8283	8200	8296	8265	8288	9052	8888	8815	9215	9340	9350	9436	8364	8395	8404	9536	9531	9533	9385	9363	9380	9382	9376	9368	9366	9377	9370	9537	9545	9546	9567	9563	9361	8290	8282	7907	7137	9359	9350	9352	9364	9360	9340	9360	9355	9363	8185	8113	8454	8275	7894	8231	8251	9283	9212	9235	9562	9490	9465	9451	9257	10044	9564	9075	9382	8911	9370	9422	10376	7438	9334	9185	9209	9236	9583	9813	10696	8935	10861	9119	44815	9142	10511	10316	49848	44691	6304	49952	9764	8832	10925	10008	6240	15447	8893	49538	44722	9222	9094	9357	10868	9099	10854	10849	7613	10949	9555	9195	8773	9413	10709	9640	9481	7600	9622	9467	9406	9626	9597	9734	9221	7451	8759	10154	10091	10142	10099	9954	10038	10074	10090	10098	10131	10096	10133	10089	10098	10393	10120	10102	10095	10156	9679	10124	10409	9688	6611	9872	10227	9609	10131	9884	10084	10210	10118	10122	9225	10152	10078	10073	10158	9724	9089	10110	10069	10155	10059	10128	10291	10395	10094	8893	10110	10119	10098	10122	10090	9668	10420	10427	9493	10111	10135	9738	10051	10164	10074	10398	10091	10386	10106	10074	10102	10096	10093	10110	10109	9688	10085	10078	9282	10103	9959	10070	10083	10080	9720	7986	10398	10126	10369	10105	10284	9624	10092	8887	10138	10097	10414	10060	10309	10117	10053	10137	9907	10165	10055	10380	10077	10388	10085	10079	10110	9690	8152	10134	9683	10081	10057	10093	9642	9990	9599	10720	8368	10080	9973	10083	10383	10327	10087	10059	10108	10093	10082	9993	10090	8460	10078	10431	10090	8169	10142	7870	10160	10081	10108	10139	10082	10125	9449	9903	8961	10071	10688	9310	9124	9214	9668	9216	9110	8808	8900	8573	10693	9158	10313	14387	9195	25282	8578	9212	9855	9685	9434	9480	9403	8809	9411	8728	10086	10052	9168	7110	9084	6564	10692	6647	10517	6919	5767	10158	9959	9986	10349	9974	10358	10371	10346	10097	10087	10053	10337	10111	10073	10389	10322	10249	9948	10205	10014	10027	9959	9992	9919	9877	9979	8180	10089	10035	10248	10282	10345	10025	10202	10280	10419	8807	8926	8839	8857	10231	8445	8523	8647	10278	8932	9069	10220	10067	8664	10284	9973	10137	10368	8857	8892	10374	10319	10338	10424	9363	10396	10385	9337	8743	9370	10426	9381	10413	10392	9411	8279	9403	9364	10373	8498	10386	8740	10138	10363	10352	10439	10370	9560	10391	9370	9565	9363	9419	10123	8758	9414	9155	10287	9380	10396	10149	10394	8752	10109	8639	10187	37611	7223	10738	10410	10559	10464	10497	9563	39691
CUFV01_fna	48371	3881	19652	10640	8873	8877	11199	8883	8903	8885	10284	8562	8885	7860	9897	6037	37633	7672	6616	5471	5474	5508	5284	7799	5293	5337	5027	5262	5289	7615	5444	5464	5562	6022	6006	5047	5116	5070	5069	5003	5069	5073	5085	5162	5030	7619	5050	5067	5058	5031	5059	5468	5479	5461	5465	5463	5453	5467	5501	5462	5471	5477	5478	5476	5467	7634	5281	5013	5029	5014	5167	6755	5323	5330	7565	7590	5068	6030	5067	6041	5829	5090	5129	5076	5068	7632	7610	7565	9466	7627	7610	7561	7592	7683	4366	7672	5145	5920	5865	8772	5112	174	5885	4974	5858	8462	5687	8764	8380	4154	5890	7566	5945	5298	7354	8676	5958	8713	8685	8714	8730	6653	7163	6638	8771	10232	7472	7205	6088	8843	8752	6647	7535	7569	10661	6630	3920	5276	10025	5916	10254	5846	9886	4960	5056	5125	5117	86	7072	10100	10169	6593	7628	11940	90	6645	6728	9744	8788	9619	8335	9750	0	9393	5883	7681	8779	6877	8776	8907	5834	141	5996	5132	8879	5102	5087	5126	7690	9296	5129	7331	3895	5162	5152	5962	5066	141	5100	7738	5076	8922	9842	5132	8759	7526	9446	8834	5544	5106	8808	5184	5036	4877	113	9376	9930	6317	6291	6304	7088	5787	8914	9524	7593	7635	6619	6628	7426	6599	6608	6652	6602	9420	8362	6641	7589	6620	6630	6639	6628	6608	6633	6611	6650	6628	6627	6625	7281	35518	6669	7184	7155	6643	8190	5449	8730	4483	11413	10120	3609	8407	5327	5339	6808	4117	4116	5877	5854	4795	3573	9646	8358	5749	9352	10147	10151	4559	6059	5294	8373	43864	6440	7265	41797	9664	46971	5105	9147	5066	5110	33282	8882	5788	8709	4448	48982	37286	9647	10281	10402	10283	10427	7199	5062	42394	7615	10624	9635	8953	5130	8962	9592	8682	4890	13645	5122	5096	10533	8937	8584	11568	4403	7661	11308	5104	48955	4910	10958	5158	38331	5993	8734	5998	36460	5994	4050	9081	6824	7902	4492	11300	10517	4306	11289	9977	10524	47494	5065	7939	38182	9899	5114	43937	5116	9593	38750	48471	42666	9966	4936	9481	4941	8821	11503	5111	10500	8561	4245	48494	48010	5122	9922	42345	5074	10301	4245	4245	4937	5233	6167	5520	8546	8530	8547	9341	5654	5655	4811	4794	4781	4778	6092	5262	5261	5276	5265	9903	6102	6083	5261	6073	6340	4998	5991	6049	6114	6110	5256	6062	5411	6091	5239	5391	5398	5402	6323	5310	10229	6102	5204	3742	5415	5430	5413	5256	5254	5263	5255	5397	5395	3970	5431	5426	5222	6297	5476	5399	5362	4817	4774	4805	5262	4836	5798	5232	5412	5235	5416	5790	10238	5384	5465	5400	5439	5229	10212	5186	6174	10672	6013	8460	5383	5223	10245	5405	10264	5032	5404	9388	5406	9469	5224	9419	11574	4001	8944	9019	10265	5390	9421	6301	7441	10053	5170	5437	5439	5233	5960	5382	5404	10293	5307	10113	10290	5355	5014	6180	4649	5366	9310	5396	5427	4228	5891	5227	5921	5418	5432	5423	5385	5399	5378	10026	5347	5244	10177	5325	5344	5067	5386	6040	5182	8289	5386	5444	5456	5801	5339	5391	6069	5352	5435	4660	4341	5388	5435	5407	5271	5974	5235	5432	5216	9620	6085	10148	10143	5353	5221	5388	5405	5374	6145	5395	6114	5443	5446	5468	6276	7736	5340	7631	5404	5381	5011	5015	4517	5025	5014	5001	6720	6798	6735	6750	6050	6096	6041	6099	6085	6105	5406	6333	4500	4642	4666	4692	4737	6600	6638	6627	5465	5465	5458	5082	5068	5071	5084	5067	5071	5069	5071	5068	5466	7558	7571	7596	7605	5019	6045	6058	5912	5482	5020	5011	5002	5019	5026	5015	5016	5019	5026	6047	6021	4707	5946	5683	5944	5913	5045	5291	5343	5489	5416	5413	5426	5337	5663	5430	9466	5267	10278	5276	7737	5501	8684	9176	9341	9425	9412	7601	3214	6630	7837	8373	7852	43847	6965	8661	6565	48274	43524	8167	49055	9246	9200	6700	3508	9348	14035	10046	48744	43586	9265	5906	7693	8401	5841	8381	8380	8725	8314	9322	7913	6824	7045	6688	7483	8087	8817	7382	8091	7033	7099	7379	9185	7074	8691	6142	5222	5679	5445	5228	6494	5683	5686	5690	5675	5675	5690	5241	5684	5677	5454	5423	5207	5664	5318	5456	5223	5390	5483	5363	4818	5908	5147	5211	4837	5690	5453	5318	5231	4455	5325	5207	5616	5301	5473	10262	5706	5673	5416	5665	5683	5497	5421	3548	10250	5231	5230	5694	5375	5684	4801	5367	5411	7582	5211	5699	5472	139	5420	5692	5402	5675	5413	5209	5662	5703	5678	5700	5692	5689	4832	5698	5667	5852	5221	6519	5679	5694	5677	5480	9103	5329	5226	7501	5663	5762	4291	5651	10320	5231	5694	5393	5285	5616	5238	5264	5306	5784	5316	5655	5377	5689	5411	5669	5688	5653	4819	9078	5448	4910	5686	5673	5690	4851	5177	5228	7592	3690	5686	5741	5688	5378	5442	5693	5665	5689	5638	5681	9852	5427	3881	5227	5438	5799	9027	5454	8998	5448	5661	5232	5423	11299	5234	10633	4831	9493	5299	6667	9163	6005	9488	7165	9443	5844	7917	7884	5811	6640	9403	11439	9425	10294	24478	6699	10263	7660	8592	10772	5442	5232	5677	5230	10287	5187	5167	5224	5204	6573	3659	8214	3039	8127	6081	6097	5364	4834	4823	5407	4808	5500	5490	5496	5247	5419	5361	5515	5418	5456	5394	5491	5477	5442	5483	5496	5422	5384	5386	204	4782	4821	9844	5353	5331	5455	5375	5491	4854	5528	5475	5395	10153	10282	10224	10246	5403	10195	10232	5899	5404	4942	5008	5389	5337	10113	5369	5775	5332	5399	10235	10207	5407	5398	5375	5431	5311	5428	5427	5278	9751	5186	5429	5242	5416	5398	5240	6067	5241	5240	5423	10235	5427	6220	5233	5430	5426	5409	5410	5428	5422	5273	5426	5236	5227	5232	6275	5237	7426	5471	5263	5466	5826	5486	6301	5223	10637	5765	35626	8603	8272	8001	8106	7446	7698	5427	37954
CUFW01_fna	49011	8861	16760	8557	4619	4628	12983	4551	4634	4625	7298	10776	4620	10440	8601	8715	38614	8400	8591	9566	9555	9601	9162	8594	9166	9260	9307	9180	9140	8272	9518	9561	9313	9376	9341	9230	9293	9313	9309	9213	9288	9307	9290	9306	9288	8268	9281	9298	9298	9245	9300	9560	9573	9553	9565	9553	9547	9551	9594	9549	9567	9562	9558	9570	9558	8319	9149	9294	9306	9293	8748	8718	9267	9241	8402	8399	9295	8332	9309	8352	8133	9305	9355	9311	9297	8311	8299	8282	8716	8308	8313	8281	8280	8321	8629	8315	9237	9366	9390	6894	9182	9429	9377	6884	9365	6642	8820	6873	10598	9527	9398	8305	9356	9228	8132	6894	9403	6768	6844	6850	6834	9967	8657	9927	6869	12049	7914	9670	7703	4487	6841	9941	8309	8328	9671	9903	9084	9206	8370	9404	8463	9368	8533	6846	9232	9237	9189	9450	7530	7913	7923	9913	8094	10383	9381	9907	8900	8931	6898	8803	10185	8937	9393	0	9376	8108	6901	8539	6891	10702	9401	9390	9446	9222	10760	9234	9223	9204	8020	11097	9157	8042	9112	9229	9206	9352	9117	9391	9193	8150	9232	6895	7725	9223	6886	9123	8853	6895	8220	9052	6900	9262	9181	7884	9438	8631	8568	9871	9921	9855	7701	9193	4532	6209	8308	8319	9966	9973	7850	9855	9957	9942	9952	8600	10690	9984	8332	9927	9912	9928	9945	9917	9942	9908	9864	9932	9928	9956	9313	36016	9988	8677	8675	9915	8132	10334	6866	9535	8071	7759	9585	10969	10323	10259	9245	9573	9585	9392	9358	10079	9504	8190	10915	10250	11141	7112	7122	9031	6848	9593	10904	44394	9856	9521	42337	8534	47878	10002	4389	9982	10019	33903	4374	10174	6942	9699	49319	37716	8408	7011	7081	7018	8185	7459	9996	43408	6755	5616	8356	4380	9445	4380	8313	10472	8820	14975	9423	10006	8302	4365	8683	8230	9545	8038	7834	10015	49363	8851	7511	9208	39376	9399	10118	9404	36908	9406	9464	7792	10644	6871	9759	7798	6277	9545	7848	5519	8234	48089	9992	8573	39202	6283	10000	44949	10003	4826	39643	49562	43560	6274	10004	6219	9998	4416	8180	10003	8232	9850	9899	49004	48125	9625	5503	43139	9974	7364	9907	9894	9994	9270	10613	9650	9819	9809	9892	8625	9553	9544	10315	10280	10303	10127	7842	9196	9210	9222	9213	7131	7823	7739	9209	7836	8397	8849	7779	7790	7750	7754	9205	7864	10315	7830	9137	10260	10328	10308	8397	9208	7231	7857	9121	6709	10314	10325	10348	9195	9208	9215	9206	10302	10350	8655	10133	10316	10334	8373	10351	10278	10301	10303	9493	10298	9187	10337	9540	9313	10242	9067	10323	8444	7196	10319	9613	9280	10291	10237	7297	9391	8019	8798	7820	10352	9259	10263	7332	9274	7297	9296	9277	8615	9293	5964	9304	4364	9167	10001	5060	5103	7328	10084	4330	8366	8292	7262	9324	10302	10247	9072	7749	10267	10302	7328	10004	7213	7330	10201	9283	8410	9910	10127	8536	10265	10333	8102	7914	9111	7779	10270	10311	10310	9293	10309	10258	5179	10124	9303	5166	10178	10037	9892	10146	7801	9215	7984	10198	10355	10114	8270	10269	10267	7817	9256	10330	9895	6661	9752	10336	10309	9194	7759	8177	9600	9296	4950	7867	7295	7262	10012	10264	10230	10046	10229	7902	10267	7830	10248	10169	10267	8349	7275	10327	7118	10319	10262	9288	9272	8283	9296	9281	9241	8619	8714	8616	8666	7832	7834	7775	7834	7848	7850	9284	9175	8796	9271	9334	9413	9481	8574	8577	8573	9571	9566	9555	9326	9289	9300	9320	9295	9313	9270	9313	9312	9571	8412	8422	8420	8427	9296	7826	7851	7585	6760	9294	9272	9277	9272	9272	9282	9280	9293	9297	7757	7699	8382	8237	7853	8205	8183	9249	9234	9303	9589	9516	9487	9468	9310	9535	9552	4365	9208	7309	9219	8441	10290	6857	6976	8642	8658	8656	8890	9331	9966	7866	10489	7669	44983	8134	10939	9893	49121	44448	6194	49261	5857	8485	9944	9434	5120	14885	7643	49143	44421	8445	9357	8383	10487	9365	10498	10479	6867	10300	5853	7659	8174	8260	9965	8063	8572	6919	8104	8574	8270	7523	8083	5863	8190	6830	8341	10330	9558	10378	10289	8401	9513	9576	9562	9580	9537	9579	10330	9584	9592	10336	10313	10312	9547	10349	9578	10326	10294	9675	5894	10305	9664	10068	10322	10297	9592	10332	10335	10333	9508	10394	10274	9572	10358	9672	7434	9552	9549	10351	9556	9581	10189	10298	9511	7325	10327	10334	9610	10394	9592	10311	10313	10342	9037	10360	9527	9737	9480	10361	9580	10285	9593	10309	10309	9570	9582	9582	9575	9604	9571	10335	9547	9545	9989	10343	8427	9578	9563	9578	9735	5257	10308	10327	9575	9565	9556	9143	9578	7318	10362	9598	10343	10304	9538	10312	10261	10415	10005	10415	9553	10281	9556	10320	9580	9595	9583	10314	5653	10371	10330	9576	9526	9562	10199	10200	9622	9527	7920	9595	9109	9565	10311	10248	9567	9568	9614	9539	9566	8132	10342	8365	10321	10366	10161	5664	10357	5112	10361	9592	10306	10317	8076	10315	7466	10279	215	10335	9967	6967	9378	8665	8430	8625	9351	7912	7931	8724	9972	8620	9710	14175	8666	25137	7426	8617	8787	8528	8925	9447	9335	8578	9134	7326	10307	10287	9335	6865	8723	6295	10817	6787	10670	6509	5520	10130	10225	10254	10245	10303	10260	10293	10253	10321	10356	10093	10231	10331	10297	10258	10282	10189	10170	10150	10146	10248	10238	10232	9358	10174	10256	5033	10061	10059	10215	10188	10237	10338	10133	10273	10283	7251	7342	7285	7294	10142	7179	7222	8105	10202	9162	9262	10216	9999	7190	10163	9521	10073	10269	7325	7294	10293	10231	10244	10365	9194	10314	10274	9153	7149	9062	10320	9123	10309	10294	9116	7823	9119	9190	10306	7225	10306	8368	10345	10271	10233	10317	10307	9537	10292	9195	9544	9180	9137	10325	8343	9139	8208	10201	9189	10294	10145	10294	8352	10322	8572	9602	36622	4477	10505	10189	10345	10031	9998	9553	38573
CUFX01_fna	48357	4589	19449	10321	8747	8197	10777	8812	8246	8796	9970	8978	8797	8017	9501	6461	37652	7044	6446	6032	6040	6069	4226	7144	4220	4290	5526	4221	4206	6943	6018	6037	5894	6571	6562	5742	5771	5781	5776	5730	5776	5781	5794	5776	5770	6927	5567	5593	5575	5567	5579	6037	6038	6029	6036	6024	6019	6035	6059	6037	6039	6045	6041	6041	6034	6976	4216	5514	5528	5514	4361	6562	1700	1662	6944	6945	5590	6350	5591	6368	6166	5797	5831	5783	5775	7717	7719	6952	9270	7724	7723	6925	7693	7732	1743	7728	1514	107	153	8347	1516	5961	139	2135	763	7498	297	7797	7953	4743	84	6948	106	1560	6978	8376	149	7767	7814	7782	7834	6171	6863	6179	7874	10440	6605	6374	5761	8254	7847	6155	6901	6937	10719	6780	5476	1720	9776	214	10004	614	9598	2282	1563	1533	1553	5878	7026	10037	10064	6249	6784	11586	6233	6220	7065	9155	8410	9094	7679	9138	5883	9376	0	6579	8390	6931	8399	9343	546	6254	475	1564	8789	1562	1576	1551	6516	9682	1506	7348	4878	1593	1503	160	1563	5921	1544	6601	1573	7918	9724	1583	7801	7473	8866	8425	5286	1363	7916	1575	1492	1822	5962	9109	9644	6854	6845	6853	6684	243	8244	9010	6926	6945	6148	6136	6441	6161	6154	6160	6143	9057	7853	6185	7700	6151	6143	6156	6161	6150	6138	6138	6156	6151	6162	6154	6830	35611	6228	6830	6806	6158	8212	5722	7786	5647	11105	9610	5734	8663	5572	5578	7166	4793	4789	280	271	4380	5523	9277	8644	5196	9701	9833	9841	4764	6733	4956	8621	43940	5548	7123	42103	9129	47003	4744	8919	5072	4741	33267	8894	5822	9076	4238	48899	37596	9048	9759	9869	9765	10096	7359	4716	42918	7805	10022	10135	8863	4594	9425	10133	8199	3929	13146	4513	4744	10307	8847	8516	11506	4913	7700	10614	4746	48936	3933	10585	4176	37800	5141	8418	5141	36685	5142	4946	8499	6459	7941	4633	10637	10437	4601	10626	9743	9721	47691	4712	7704	37986	9932	4727	44209	4729	9187	39502	48499	43434	10100	4616	8941	4614	8744	11370	4727	9705	8502	4312	48372	48133	4884	9686	42436	5054	9833	4310	4313	4612	4100	5023	4626	8267	8240	8282	9136	5074	5088	5222	5199	5206	5185	5195	5383	5369	5374	5384	9571	5177	5178	5367	5173	6744	5001	5151	5195	5212	5197	5367	5154	5891	5221	5262	5903	5916	5917	6734	5364	9904	5224	5210	3188	5900	5917	5927	5373	5362	5375	5368	5900	5927	4054	5684	5927	5679	6684	5968	5640	5673	5217	4891	5230	5362	5232	4766	5766	5905	5349	5922	5239	9897	5660	4499	5690	5924	5657	9955	5643	6836	10574	5142	8274	5681	5658	10001	5692	10003	5558	5700	9067	6126	8961	5751	9502	11025	4397	8338	8443	9930	5842	9491	6711	7226	9804	5780	5921	5941	5254	5108	5932	5899	10011	5622	9800	10006	5592	5615	6558	4389	5836	9039	5910	5902	4723	4988	5256	5041	5907	5927	5924	6124	5891	5944	9606	5831	5769	9717	5909	5834	4949	5948	5188	5707	7704	5812	5927	5877	6232	5607	5938	5165	6106	5926	4391	4772	5884	5916	5897	5371	5114	4066	4510	5761	9070	5171	9764	9843	5861	5685	5885	5619	5890	6548	5868	5197	5955	5672	5680	6685	7278	5655	7218	5687	5624	5502	5503	5106	5516	5508	5503	6502	6574	6519	6538	5159	5190	5174	5219	5193	5182	6458	6190	4513	4606	4688	4669	4701	6449	6460	6456	6035	6031	6029	5779	5779	5790	5789	5768	5768	5774	5772	5775	6035	6948	6980	6984	6990	5518	5161	5171	5058	4716	5515	5509	5506	5520	5515	5519	5508	5511	5517	5149	5133	5226	6290	6010	6278	6243	5570	5904	5967	6060	6028	6011	6013	5944	5115	6001	9536	5381	9980	5369	7097	5693	7837	9575	9134	9390	9401	7040	4954	6019	7124	8388	6859	44048	6056	8675	6031	48564	43736	7342	48869	8796	8977	6235	5372	9004	14414	9778	48540	43711	9003	116	7207	7967	117	7959	7938	7910	7899	8882	6896	6082	6350	6306	6905	6909	7936	7028	6905	6341	7075	7065	8766	6486	7911	5872	5644	5203	5627	5647	7021	5206	5198	5207	5215	5164	5205	5661	5204	5195	5720	5915	5649	5211	5934	4630	5659	5976	4504	5190	5146	5412	5114	5626	5161	5211	5733	5848	5652	5023	5737	5645	5028	5918	4493	10189	5184	5178	5664	5177	5209	5920	5978	5848	9973	5659	5655	5215	6018	5192	5158	5606	6009	8607	5570	4988	4504	5926	5886	5226	5974	5210	5974	5656	5186	5401	5202	5377	5215	5201	5148	5224	5185	5224	5649	7054	5191	5207	5190	4487	8503	5588	5647	8732	5202	5203	5137	5172	9991	5665	5211	5674	5865	5160	5658	5687	5716	5498	5747	5194	5599	5189	5962	5185	5197	5199	5175	8585	5633	5290	5184	5123	5223	5140	5628	5033	7511	3852	5190	5232	5189	5885	6014	5209	5186	5200	5176	5194	9470	5729	3863	5670	5690	5747	8466	5633	8376	5779	5196	5661	5666	11205	5668	10207	5174	9572	5665	6222	9562	155	9451	6304	9343	93	6824	7044	5627	6013	9134	11120	9413	10008	24395	6514	10051	7092	7429	9941	5944	5769	6186	5257	9982	5598	5570	5775	5561	6966	3357	8392	3603	8269	5955	6023	5593	5236	5217	5640	5217	5703	5709	5695	5694	5622	5587	5701	5613	5634	5630	5699	5978	5629	5933	5715	5589	5694	5579	5997	5227	5233	9236	5623	5593	5687	5601	5915	5476	5726	5944	5620	9901	9986	9980	10008	5909	9926	9973	5255	5872	5473	5537	5907	5860	9842	5906	6366	5840	5995	9944	9944	5936	5927	5885	5937	5363	5918	5917	5351	9490	5188	5922	5266	5923	5747	5262	5183	5251	5455	5911	9966	5889	6616	5654	5938	5930	5732	5901	6003	5903	5368	6005	5357	5263	5652	6670	5262	6844	5683	5374	5690	5838	5693	6693	5654	10340	6030	35777	8033	8683	8415	8555	7687	7962	5999	37865
CUFY01_fna	49455	7128	17296	9692	6987	7010	11808	6983	7047	7018	9045	9625	7008	9397	7648	6674	38268	8064	5438	7270	7266	7303	7195	8188	7176	7273	7315	7167	7144	7910	7228	7270	6992	6691	6689	7254	7300	7321	7317	7205	7301	7312	7289	7312	7288	7961	7290	7299	7303	7264	7306	7257	7278	7252	7264	7241	7207	7255	7296	7256	7268	7268	7264	7269	7257	7971	7156	7304	7314	7302	7071	5558	7183	7165	7951	7980	7316	6160	7326	6188	5895	7320	7367	7321	7307	7953	7915	7877	7933	7930	7900	7916	7881	7954	6553	7954	7169	6566	6616	6746	7097	7736	6606	5248	6607	6481	6078	6746	8095	7538	6672	7913	6584	7172	7434	6763	6629	6739	6707	6699	6715	7189	8472	7171	6746	10842	946	7207	6912	6934	6728	7169	7908	7950	9246	7141	7261	7195	7983	6677	9401	6604	7594	5315	7193	7153	7156	7758	4907	9211	9264	7145	2208	10471	7673	7139	5888	8325	6777	7977	7788	8346	7681	8108	6579	0	6771	6520	6762	9590	6636	7695	6678	7175	9647	7171	7151	7166	239	10485	7087	7622	7279	7198	7156	6620	7118	7656	7115	112	7191	6790	9289	7172	6746	6995	8438	6800	6067	6984	6792	7176	7118	6202	7753	7959	7633	8068	8083	8057	7299	6554	6974	6963	7941	8001	7175	7190	825	7118	7183	7162	7173	7936	8012	7210	7940	7174	7143	7171	7183	7189	7173	7144	7104	7174	7163	7198	8120	35652	7204	8492	8481	7165	6839	8093	6741	7430	9457	8981	7311	9381	8091	8036	7222	7599	7607	6667	6619	7830	7195	8475	9329	8705	10644	8971	8958	6853	5933	7548	9300	44751	8327	7873	42918	8280	47885	7138	7820	7130	7159	33790	7771	8325	8669	7617	49771	36729	8198	7628	7703	7624	8774	6771	7144	43991	6304	7843	9198	7752	7364	7777	9193	8144	7004	14115	7505	7146	8926	7749	7703	9889	7680	6404	9973	7139	49720	7011	9570	6813	38385	7697	7969	7697	37219	7704	7568	7619	8855	6385	7708	9964	9700	7909	9955	9506	8593	48696	7145	7991	38365	8924	7148	45066	7150	7362	39324	49191	43837	8926	7732	6588	7709	7713	9848	7143	8576	7808	7503	49323	48969	7682	9474	43058	7123	8600	7513	7499	7722	7331	8440	7586	7774	7749	7799	7870	7117	7120	7577	7549	7568	7430	7440	7230	7242	7252	7212	8686	7424	7435	7240	7448	8070	6850	7430	7427	7462	7454	7241	7424	8067	7441	7117	8033	8075	8057	8056	7240	9028	7485	7109	5356	8068	8075	8102	7238	7237	7246	7240	8053	8102	6632	7951	8077	8590	8024	8095	8067	8521	7585	7586	7588	7233	7629	7542	7326	8012	7187	8069	7221	8963	8078	7529	7328	8084	8511	9018	7643	7568	10091	7369	7798	7317	8523	9011	7246	9015	7308	7205	7904	7246	6584	7321	8106	9663	7622	7272	7348	9037	7866	8101	8029	6446	8850	7349	8071	8007	7099	7334	8023	8060	9029	7839	8924	9036	7978	7309	7945	7853	7909	7834	8007	8081	6170	7273	7101	7317	8034	8089	8073	7256	8061	8032	8593	7892	7300	8670	7937	7799	7101	7920	7402	7254	6081	7967	8106	7965	7537	8046	8014	7409	7231	8093	7851	5775	7785	8091	8058	7222	7373	6633	7507	7315	8053	7449	8927	8919	7864	8498	7990	7888	7979	7668	8025	7446	7988	7948	8015	7979	4869	8571	4885	8551	8032	7298	7282	6508	7305	7286	7241	5452	5557	5470	5482	7409	7444	7406	7474	7456	7458	7122	6630	7122	7477	7567	7598	7685	5401	5420	5416	7277	7264	7267	7334	7301	7310	7329	7305	7319	7274	7323	7319	7274	7968	7987	8005	7987	7306	7410	7432	7193	6610	7305	7284	7273	7292	7287	7294	7288	7303	7307	7358	7279	6586	6037	5775	6049	6028	7261	6947	7011	7295	7234	7177	7169	7024	7131	7288	8135	7249	8998	7248	8154	8030	6662	7661	7908	7949	7938	7035	7209	7192	3711	8025	3609	44828	6893	9510	7176	49498	44584	6216	49728	6374	7717	7205	7132	7467	15091	9089	49512	44644	7796	6617	7831	8026	6602	8005	7984	6732	7849	6375	3614	6915	8042	7202	5550	4334	6772	5550	4341	8033	4854	5550	6347	8060	6701	4889	8623	7167	8647	8564	7447	7116	7179	7180	7204	7163	7190	8610	7196	7201	8088	8589	8585	7154	8644	7492	8602	8055	7586	5497	7560	7173	7198	8594	7558	7197	8074	8600	8618	7666	8648	8546	7169	8639	7544	9429	7147	7149	8623	7148	7180	8025	8057	7234	9023	8602	8620	7211	8636	7190	7540	8088	8094	8787	8610	7163	7606	7807	8633	7196	8034	7192	8059	8583	7171	7182	7188	7166	7209	7178	7560	7160	7152	8008	8607	7492	7168	7173	7156	7626	7351	8063	8599	9035	7156	7180	7574	7149	9031	8644	7201	8008	8572	7194	8587	8543	8645	8298	8663	7160	8040	7157	8073	7159	7183	7178	7536	7409	8648	7554	7171	7124	7160	7485	8487	7678	8402	5952	7190	6908	7165	8061	8002	7174	7161	7197	7154	7164	8408	8578	6414	8593	8122	8302	7373	8637	7308	8649	7192	8579	8605	9671	8588	9485	7541	8128	8570	7164	7651	6646	7988	8159	7941	6609	3319	3321	6764	7199	7882	9523	12303	9292	24723	5725	8447	8647	4048	8850	7239	7349	7803	7109	9013	8587	8566	7298	6108	7818	4663	9708	4747	9518	5309	5021	7906	7523	7588	8011	7571	8055	8054	8036	8590	8618	7915	7990	8600	8585	8027	8067	7977	8394	7936	7953	8541	8527	8462	7681	7505	7553	8384	7906	7883	7992	7987	7995	7618	8011	8058	8054	8880	9051	9020	9005	7943	8967	9022	7246	7947	7142	7194	7970	7896	8840	7917	7461	7862	8041	8973	8939	8042	7968	7991	8117	7217	8063	8031	7181	8570	7067	8069	7097	8061	8066	7098	7422	7082	7211	8059	9014	8080	7948	8638	8026	7978	8091	8061	7271	8037	7221	7276	7207	7111	8604	7983	7112	7825	7962	7220	8042	8155	8069	8022	8617	9660	7390	36204	6765	9276	9082	9239	9014	9056	7289	38238
CUFZ01_fna	50224	7893	18940	9419	6945	6564	12598	6874	6550	6944	7638	10628	6937	10024	9340	7768	38680	7023	7052	9079	9061	9108	8487	7191	8476	8593	8351	8496	8444	6931	9015	9072	8788	9086	9085	8825	8876	8887	8895	8811	8870	8869	8881	8879	8850	6948	8413	8422	8412	8385	8416	9060	9089	9048	9062	9058	9054	9061	9110	9050	9068	9072	9064	9070	9058	6955	8443	8343	8351	8342	8113	7194	8512	8488	6917	6957	8415	7196	8419	7219	7156	8889	8952	8875	8862	7506	7483	6864	8212	7503	7477	6896	7455	7500	7380	7530	8291	8364	8428	184	8207	8907	8319	5960	8247	613	7363	156	10660	8573	8454	6901	8357	8962	6911	188	8404	152	221	174	214	8266	8073	8292	136	12010	6497	8161	7084	6430	186	8251	6911	6908	9072	8782	8839	8949	9230	7943	8897	8411	9361	6121	8447	8259	8242	8828	6491	8528	8502	8339	6828	10450	9303	8362	7718	7642	46	8517	9765	7664	8779	6901	8390	6771	0	7677	39	10668	8384	9290	8431	8243	10308	8276	8808	8283	6775	10756	8352	8269	8487	8819	8195	8440	8167	8786	8240	6823	8898	215	8529	8313	138	8608	9157	51	6406	8022	187	8289	8114	7292	8883	8263	9399	9114	9154	9103	6472	8358	6372	8476	6905	6965	8264	8279	6358	8160	8278	8269	8286	8188	9906	8295	7499	8243	8219	8239	8263	8258	8256	8232	8155	8257	8257	8272	9135	36994	8354	8030	8020	8245	9009	9604	143	8973	9555	8653	9659	10053	9514	9460	8399	8713	8720	8608	8557	9012	9002	8809	9997	8835	10763	7685	7676	7657	7200	8172	9996	45472	8864	8339	43727	7790	48760	8356	7184	8852	8398	34719	7187	9115	8073	8242	50346	38726	7729	9311	9416	9316	9363	7602	8512	44058	9125	8917	8474	7187	7510	7805	8461	10130	7117	15056	7830	8370	9745	7181	8867	9958	9261	8546	8495	8356	50579	7131	8442	7907	39198	7817	9696	7820	37927	7822	8784	8282	9580	9371	8446	8509	8898	8988	8484	8650	8029	49368	8517	8784	39202	7736	8357	45586	8359	7461	40593	50505	44730	7886	8239	8524	8095	7133	9943	8353	8028	9758	9007	49985	49444	8222	8607	43706	8995	8268	9011	9004	8229	7463	9304	7937	9503	9505	9556	8064	8353	8353	8970	8947	8961	8850	7317	8240	8249	8260	8163	7499	7297	7325	8248	7318	7702	8545	7331	7291	7344	7318	8246	7339	9943	7328	8454	9902	9951	9936	7692	8355	7680	7333	8406	6189	9940	9930	9975	8247	8240	8252	8243	9929	9969	7951	9527	9935	9329	7673	10038	9510	9311	8973	8706	8978	8230	9011	8678	8900	9902	8231	9938	7712	7561	9531	8096	7968	9920	9171	7798	8841	7519	9110	7305	10299	7958	9179	7828	7885	7802	8407	7713	8265	8326	8274	8895	8964	10085	8812	6733	6637	7752	9795	8922	7655	8344	7668	8892	9937	9872	8360	7246	9880	9937	7823	9291	7705	7798	9394	8497	7712	8905	9802	8177	9903	9949	7645	7453	8422	7276	9908	9950	9946	8345	9940	9874	7664	9797	8884	7679	9795	9739	8874	9817	7298	8850	8780	9928	9993	9830	7528	9486	9871	7301	8329	9952	8939	6679	9642	10000	9932	8261	7337	7667	8120	8880	7172	7353	7564	7751	9794	9304	9881	9340	9861	7282	9844	7317	9953	9414	9484	7643	7359	9216	7294	9316	9479	8315	8306	7509	8324	8305	8312	7118	7170	7117	7152	7309	7316	7311	7316	7318	7316	9049	8456	7776	8179	8255	8321	8381	7014	7035	7032	9071	9061	9057	8900	8863	8881	8894	8859	8890	8865	8893	8883	9072	6973	6973	6980	6974	8335	7318	7340	7127	6536	8327	8305	8316	8315	8321	8320	8312	8323	8332	7249	7220	7718	7110	6831	7094	7098	8395	8810	8886	9090	9027	9021	8995	8885	8365	9054	8984	8256	7801	8256	7103	9530	208	7354	8053	8455	8449	8718	8762	8119	7250	10850	7005	45433	5213	9938	8092	50386	45045	308	50363	8305	7984	8390	8615	6627	14827	8310	50090	45054	7939	8422	7156	10565	8398	10557	10538	288	10297	8110	7109	5120	7659	8361	7865	7714	209	7734	7711	7656	6425	7742	8255	7767	298	7010	9254	8417	9306	9198	8213	8362	8438	8429	8456	8430	8441	9241	8450	8465	9589	9714	9216	8415	9778	8134	9232	9979	8162	5496	8989	8936	8940	9228	8997	8455	9425	9778	9236	8388	9332	9175	8350	9771	8139	8147	8412	8401	9339	8410	8447	9901	9968	9697	7809	9233	9243	8461	9815	8453	8849	9502	10038	10361	9258	8783	8191	9028	9762	8442	9951	8455	9979	9239	8427	8925	8466	8913	8467	8437	8869	8398	8388	8679	9248	8224	8436	8434	8421	8204	6794	9485	9236	10624	8440	8557	8380	8437	7805	9279	8469	9507	9748	8644	9217	9751	9378	9353	9358	8402	9505	8420	9980	8420	8444	8445	8850	6770	9303	9337	8434	8398	8431	8798	9116	8313	8942	7356	8443	8133	8414	9980	9897	8436	8411	8454	8418	8420	9468	9356	7540	9277	9612	8908	6808	9307	6673	9439	8458	9222	9315	9835	9219	8862	8990	7052	9318	8312	7347	8462	8444	8037	8459	8395	7008	7417	6585	8122	8167	3842	13282	5163	25812	7040	2710	8375	7899	2515	8952	8925	7278	8411	7634	9219	9200	8752	6763	8363	5510	10304	6327	10205	6183	5100	9291	8902	8957	9457	8954	9592	9516	9518	9324	9279	9254	9458	9260	9247	9477	9548	9920	9263	9792	9348	9194	9253	9152	8971	8878	8937	7388	9339	9229	9467	9458	9911	9476	9450	9864	9502	7726	7866	7789	7772	9809	7580	7636	7790	9861	8079	8148	9826	9736	7721	9816	9443	9705	10049	7835	7807	9933	9887	9861	9983	8330	9958	9890	8303	7719	8363	9938	8403	9939	9971	8398	7294	8392	8678	9930	7621	9933	7643	9284	9906	9860	9968	9939	9026	9923	8230	9037	8228	8435	9239	7654	8418	6778	9447	8238	9530	9568	9540	7663	9252	9272	8170	36764	6225	10373	10072	10184	9671	9760	9055	39094
CUGA01_fna	48854	7073	18465	9721	7404	7418	11276	7310	7461	7426	9141	9003	7443	9037	8723	5643	37747	8140	6346	7258	7250	7293	6918	8198	6913	7026	7123	6897	6896	7991	7236	7256	6992	7131	7121	7107	7114	7124	7140	7025	7112	7112	7102	7116	7066	8022	7085	7113	7097	7080	7104	7242	7270	7234	7250	7220	7193	7234	7291	7241	7253	7251	7246	7254	7242	8017	6907	7108	7125	7126	6948	6496	7204	7205	7927	7951	7115	6311	7118	6334	6291	7127	7183	7129	7120	7880	7868	7848	8732	7892	7867	7773	7845	7893	6262	7909	6937	6905	6891	7659	6887	6927	6961	5691	6921	7357	6470	7656	7177	7763	6966	7786	6915	7187	7920	7704	6950	7555	7607	7631	7618	8172	8259	8150	7664	10064	6132	7801	6713	7258	7643	8177	7871	7902	9455	8144	7476	7217	8852	6966	8864	7138	8697	5776	7197	6972	6976	6962	6263	9135	9209	8085	6325	9798	6867	8152	6993	9465	7675	9155	7609	9486	6877	8539	6931	6520	7677	0	7655	8995	6914	6907	6984	6973	9070	6966	6956	6949	6460	10183	7135	7752	7501	7005	6981	6915	6908	6846	6928	6562	7184	7629	8559	6935	7653	7222	8393	7703	5704	6784	7622	7018	6889	6220	6929	8957	8742	6817	6826	6807	7298	6731	7294	8335	8018	8063	8150	8164	6099	8058	8153	8160	8153	8746	7520	8137	8006	8159	8161	8136	8185	8159	8184	8153	8077	8159	8178	8169	7508	35707	8181	8262	8237	8178	7780	7903	7575	7539	9796	8722	7232	8888	7877	7851	7508	7817	7796	7190	7118	7541	7180	9419	8865	8091	10286	9266	9277	6534	6535	7413	8908	44505	8468	7231	42616	9232	47491	7004	8104	7014	7063	33802	8039	8207	8090	7163	49424	36922	9216	8736	8835	8733	9126	6238	7225	43489	7322	9230	9093	8025	7265	8035	9074	8029	6779	13801	7203	7037	9494	8008	7883	10777	8047	7502	9871	6995	49599	6791	10121	7079	38510	7420	8260	7424	36763	7425	7275	8348	8965	7651	7314	9877	9965	8078	9815	8232	9566	48529	7217	8254	38669	9075	7059	44708	7060	9087	39511	49116	43459	9015	7575	8212	7410	7965	10729	7028	9552	8125	7254	49113	48517	7378	8226	42893	7182	9149	7264	7245	7572	6629	8267	7360	8045	8001	8050	8668	7400	7396	7701	7683	7694	7586	7856	7244	7261	7269	7095	9032	7857	7844	7261	7863	7766	6853	7752	7825	7868	7866	7256	7833	7880	7860	7038	7836	7889	7872	7747	7260	9126	7877	7037	5629	7888	7840	7908	7256	7256	7263	7254	7864	7899	6475	7764	7888	8422	7735	7892	7874	8368	7715	7391	7713	7244	7748	7338	7131	7833	7177	7868	7593	9055	7890	7146	7118	7850	8334	9303	7627	7273	9672	7779	7506	7087	8317	9295	7080	9293	7101	6848	8864	7072	8049	7128	7807	10833	7196	7749	7711	9311	7641	7828	7711	6399	9040	7142	7903	7817	7006	7681	7833	7870	9304	7587	9013	9308	7769	7104	7615	7443	7716	8787	7813	7875	6030	7644	6986	7708	7847	7892	7891	7080	7877	7833	8790	7667	7121	8896	7706	7617	7162	7706	7823	7059	5586	7761	7916	7783	7236	7830	7810	7797	7048	7895	7450	5665	7694	7892	7864	7236	7755	6429	7136	7124	8270	7853	9061	9158	7652	8341	7837	7714	7797	7413	7832	7881	7782	7760	7805	7710	6838	8405	6795	8401	7848	7096	7081	6374	7104	7086	7052	6383	6479	6411	6411	7840	7867	7814	7886	7866	7909	7333	6767	6461	6763	6864	6874	6942	6310	6341	6345	7258	7242	7250	7141	7107	7116	7131	7117	7125	7096	7129	7122	7256	7946	7954	7971	7973	7107	7824	7863	7637	7060	7099	7082	7057	7069	7069	7106	7091	7100	7107	7758	7749	6445	6165	5844	6140	6170	7045	6975	7007	7285	7187	7161	7161	6996	7399	7281	7861	7281	9297	7271	8102	7850	7502	8967	8761	8792	8797	8080	6947	8160	6710	7141	7273	44747	6811	8989	8184	48988	44638	7136	49594	8066	8592	8164	7231	8342	14658	9284	49279	44584	8604	6902	7630	7136	6907	7120	7107	7651	7083	7885	7319	6675	7820	8205	7738	7503	7643	6829	7501	7810	6444	6812	7993	7794	7627	5329	8393	7447	8408	8352	7251	7411	7441	7450	7459	7439	7452	8393	7454	7462	7890	8376	8370	7433	8406	7081	8393	7867	7157	5363	7696	7449	7230	8387	7686	7458	7662	8388	8396	7631	8432	8332	7436	8415	7167	9422	7468	7420	8402	7414	7462	7800	7862	7366	9292	8386	8400	7458	8431	7449	7493	7872	7894	7321	8381	7625	7211	7194	8432	7446	7849	7456	7850	8372	7434	7441	7457	7438	7475	7458	7520	7425	7423	7662	8383	7273	7441	7451	7425	7215	7728	7862	8391	7296	7475	7584	7198	7452	9292	8394	7466	7835	8340	7653	8381	8368	8405	8149	8477	7407	7820	7438	7876	7421	7445	7457	7493	7806	8408	7592	7443	7407	7443	7472	8257	7396	8334	6123	7448	7288	7440	7867	7779	7443	7440	7459	7424	7435	8857	8383	6604	8394	7916	7948	7737	8428	7695	8423	7479	8376	8384	10535	8382	9825	7693	8494	8363	8140	8948	6946	8829	8090	8823	6902	7015	7067	5955	8157	8780	10356	12015	9728	25206	6642	9299	8387	7974	9665	7202	7155	7200	7016	9129	8388	8349	6928	5635	7125	4907	9878	5040	9713	5719	5683	7605	7661	7732	7813	7690	7847	7859	7829	8409	8440	7543	7800	8426	8423	7863	7873	7806	8234	7671	7612	8382	8382	8311	7035	7646	7698	8534	7680	7552	7785	7783	7824	7732	7805	7733	7886	9157	9318	9281	9267	7723	9074	9129	7551	7770	6740	6860	7772	7694	9122	7762	7326	7716	7833	9236	9220	7835	7832	7820	7914	7237	7877	7833	7215	8851	6930	7895	6980	7880	7831	7012	7819	6989	7227	7868	9108	7883	7649	8454	7828	7819	7886	7849	7250	7842	7237	7259	7231	7020	8418	7684	7020	7786	7762	7245	7844	7786	7872	7744	8426	9534	8501	35699	7072	8664	8460	8518	8594	8687	7281	38329
CUGB01_fna	50218	7910	18919	9422	6931	6549	12584	6851	6534	6930	7608	10607	6921	9995	9324	7757	38658	7002	7036	9094	9076	9123	8488	7186	8473	8589	8368	8495	8442	6905	9032	9089	8808	9099	9100	8841	8890	8900	8907	8810	8881	8881	8892	8890	8862	6921	8430	8440	8430	8402	8436	9076	9104	9064	9079	9073	9072	9075	9125	9067	9083	9089	9078	9087	9074	6929	8441	8360	8368	8359	8086	7168	8543	8511	6914	6954	8435	7168	8438	7195	7138	8904	8970	8893	8876	7474	7463	6845	8204	7498	7461	6867	7423	7481	7392	7501	8297	8368	8419	175	8224	8908	8329	5981	8246	615	7347	156	10633	8594	8477	6872	8362	8996	6932	161	8396	161	205	172	199	8291	8060	8318	135	11995	6473	8129	7079	6418	178	8265	6884	6885	9065	8806	8858	8990	9196	7963	8873	8444	9339	6116	8492	8252	8257	8836	6485	8514	8487	8354	6809	10445	9310	8364	7704	7623	25	8525	9742	7631	8776	6891	8399	6762	39	7655	0	10644	8401	9288	8431	8246	10289	8277	8807	8282	6773	10740	8329	8262	8507	8829	8206	8430	8177	8780	8257	6801	8908	219	8504	8329	157	8626	9132	40	6374	8021	183	8267	8133	7322	8882	8260	9378	9109	9150	9098	6463	8398	6353	8469	6895	6976	8255	8307	6352	8187	8293	8296	8313	8176	9894	8311	7514	8271	8219	8255	8255	8249	8257	8221	8156	8283	8248	8286	9114	36967	8344	7994	7983	8247	8997	9629	160	8960	9539	8650	9688	10013	9542	9486	8383	8719	8727	8647	8596	8999	9020	8794	9982	8770	10753	7682	7673	7672	7190	8153	9987	45483	8867	8322	43732	7756	48740	8372	7187	8868	8415	34693	7172	9127	8056	8252	50345	38701	7699	9307	9410	9309	9347	7590	8538	44057	9122	8904	8470	7183	7518	7802	8450	10127	7097	15032	7828	8385	9746	7174	8840	9952	9268	8537	8486	8372	50583	7108	8425	7919	39174	7800	9695	7805	37917	7805	8801	8275	9587	9393	8454	8495	8904	8984	8465	8617	8007	49356	8543	8781	39149	7714	8370	45576	8373	7476	40563	50486	44705	7882	8269	8526	8108	7125	9947	8362	8005	9757	9034	49952	49419	8225	8577	43704	9008	8246	9039	9032	8258	7456	9311	7907	9490	9501	9549	8065	8351	8349	8986	8970	8978	8875	7326	8256	8264	8262	8167	7475	7306	7334	8265	7330	7697	8564	7350	7308	7353	7329	8262	7347	9955	7339	8467	9929	9967	9951	7685	8367	7666	7345	8423	6210	9955	9946	9991	8260	8255	8266	8257	9943	9983	7973	9542	9953	9344	7665	10055	9527	9329	8996	8721	8993	8245	9025	8685	8917	9916	8228	9954	7730	7530	9548	8114	7982	9936	9188	7768	8871	7522	9090	7316	10278	7972	9177	7797	7903	7770	8428	7714	8260	8349	8269	8911	8944	10088	8814	6727	6621	7722	9810	8923	7649	8324	7648	8905	9954	9889	8371	7263	9896	9955	7788	9307	7691	7763	9414	8516	7728	8912	9819	8170	9918	9966	7652	7460	8431	7273	9925	9966	9962	8368	9956	9890	7653	9810	8904	7667	9814	9754	8892	9831	7316	8868	8793	9947	10007	9856	7524	9504	9888	7304	8351	9966	8952	6706	9666	10014	9946	8278	7360	7673	8113	8897	7161	7349	7547	7717	9807	9320	9905	9362	9889	7278	9873	7339	9978	9439	9499	7635	7330	9234	7270	9334	9507	8334	8321	7526	8342	8323	8328	7092	7153	7100	7116	7325	7327	7319	7327	7328	7343	9063	8442	7795	8184	8260	8323	8387	6992	7009	7018	9089	9075	9074	8917	8881	8899	8910	8879	8907	8881	8912	8900	9087	6983	6985	6993	6984	8353	7335	7352	7130	6540	8346	8324	8334	8331	8338	8339	8329	8344	8348	7267	7241	7731	7072	6807	7059	7064	8412	8825	8903	9107	9043	9037	9009	8900	8356	9071	8969	8269	7776	8255	7102	9554	215	7332	8040	8441	8434	8706	8771	8135	7238	10826	6999	45418	5203	9910	8109	50378	45032	314	50346	8301	7960	8391	8625	6622	14808	8301	50073	45035	7927	8435	7166	10539	8413	10530	10521	292	10271	8103	7088	5092	7652	8391	7875	7697	223	7754	7696	7644	6411	7754	8254	7753	298	6998	9251	8411	9301	9193	8208	8366	8433	8435	8449	8424	8435	9255	8445	8461	9602	9714	9214	8409	9792	8147	9242	9998	8171	5510	9002	8940	8958	9224	8993	8447	9419	9774	9251	8384	9344	9173	8345	9787	8155	8132	8417	8396	9332	8405	8443	9919	9982	9724	7781	9228	9258	8455	9808	8448	8856	9517	10050	10364	9248	8780	8200	9046	9771	8436	9968	8449	9995	9239	8432	8920	8462	8918	8461	8417	8886	8392	8393	8681	9248	8224	8429	8439	8416	8214	6775	9501	9234	10609	8435	8552	8403	8431	7780	9296	8464	9525	9738	8644	9213	9767	9369	9352	9352	8397	9520	8426	10005	8415	8438	8440	8858	6744	9300	9320	8438	8404	8426	8803	9131	8308	8966	7363	8438	8137	8409	9998	9912	8441	8406	8450	8413	8415	9468	9350	7546	9268	9630	8910	6779	9303	6655	9451	8452	9220	9327	9831	9216	8847	9003	7059	9316	8314	7316	8485	8435	8019	8448	8419	6986	7416	6565	8145	8156	3845	13301	5158	25816	7020	2709	8381	7908	2511	8953	8944	7276	8423	7601	9234	9213	8750	6743	8340	5476	10313	6325	10208	6172	5086	9315	8917	8966	9472	8967	9606	9530	9532	9337	9290	9264	9473	9273	9259	9503	9563	9928	9278	9808	9371	9205	9268	9164	8998	8891	8953	7368	9367	9260	9483	9475	9934	9487	9467	9881	9532	7696	7831	7758	7736	9833	7549	7605	7789	9875	8079	8146	9850	9744	7686	9843	9458	9729	10074	7801	7773	9953	9913	9879	9998	8343	9975	9907	8317	7688	8373	9956	8418	9957	9987	8410	7302	8399	8693	9954	7591	9947	7637	9300	9921	9875	9984	9952	9046	9938	8244	9054	8242	8447	9257	7647	8431	6779	9460	8252	9546	9577	9556	7657	9265	9264	8163	36759	6209	10345	10044	10158	9645	9747	9072	39082
CUGC01_fna	48844	8188	20229	11176	9472	9117	4031	9469	9159	9519	11560	2975	9506	4015	12123	7627	38510	9832	9338	10756	10769	10786	9007	9925	9007	9038	9643	9006	8992	9691	10712	10743	10470	11029	11003	10189	10253	10227	10209	10117	10218	10225	10225	10242	10217	9703	9635	9674	9663	9617	9668	10747	10754	10744	10747	10725	10712	10727	10770	10737	10762	10755	10747	10763	10750	9748	9003	9642	9652	9640	8725	9369	8073	8085	9713	9755	9675	9266	9680	9272	8766	10241	10271	10242	10221	10122	10122	9666	9529	10115	10111	9658	10092	10155	7569	10150	8029	9297	9294	10724	7990	8972	9450	7856	9288	10386	9110	10242	8919	9075	9313	9663	9284	8698	9274	10672	9336	10244	10194	10257	10208	9972	9344	9987	10302	7570	9387	8737	5254	9100	10283	9972	9657	9668	11409	10499	8571	8669	11985	8670	11040	9263	12056	7785	8043	8070	8035	8907	9396	11272	11330	9900	9631	11360	9384	9979	9103	10703	10654	9639	7379	10702	8907	10702	9343	9590	10668	8995	10644	0	9109	9417	9403	8051	169	8046	8686	8056	9506	7911	8102	7993	8040	8721	8061	9316	7955	8877	8043	9656	8694	10342	11008	8003	10249	10270	11012	10708	8407	7994	10295	8091	7981	7753	8912	9535	12089	9754	9741	9749	9310	9179	9066	10538	9757	9799	9944	9930	9241	9911	9941	9950	9907	9529	7045	9957	10188	9924	9940	9947	9955	9956	9952	9954	9931	9939	9956	9925	7583	35240	9980	9310	9297	9978	9421	9733	10227	8986	10993	10783	9243	5968	9662	9672	8370	9078	9077	9301	9313	8900	8719	10780	5955	9376	7970	11623	11616	8045	8462	8746	5923	44722	8823	9252	42437	9879	47626	9478	11230	10006	9485	33401	11213	9393	10775	8532	49750	37527	9869	11479	11510	11477	11953	9146	9445	43762	10000	11144	11382	11182	8395	11832	11390	7400	8241	15488	8464	9488	11971	11179	10051	13254	9320	9199	12361	9477	49760	8265	12041	8145	38881	8360	8139	8371	36095	8365	8285	11117	9861	9882	9079	12365	11406	8333	12337	10986	11905	48618	9454	8474	37812	11548	9462	43702	9465	11606	39006	48979	42973	11531	8974	10486	8953	11106	13183	9457	11884	8442	9117	49399	48581	8668	10920	42167	9983	11688	9124	9118	8958	8349	9548	8686	8081	8066	8067	9485	8652	8661	9778	9756	9763	9688	10713	9893	9887	9897	9911	11266	10707	10667	9884	10692	10833	9644	10574	10673	10674	10696	9888	10669	10171	10710	10450	10173	10179	10183	10828	9885	11542	10722	10399	8101	10190	10190	10193	9873	9879	9891	9885	10175	10200	8128	9721	10184	9801	10793	10213	9735	9777	9775	8991	9775	9889	9787	8838	10386	10195	9811	10177	10695	11508	9720	8429	9501	10172	9812	11552	10487	10530	11694	10636	7815	9484	9812	11580	9497	11562	9750	9476	9314	9990	10332	10373	11365	12390	9176	8979	9055	11566	10095	11360	10814	7306	11406	10384	10185	10207	10422	10586	10128	10168	11595	9715	11441	11606	9670	9801	10702	8798	10105	9383	10155	10170	9078	10499	10398	10502	10174	10175	10190	10001	10151	10136	11459	9974	10376	11573	9930	9893	9781	10173	10673	10307	10140	10164	10225	10193	10311	9680	10119	10648	9957	10192	8799	8599	10132	10182	10177	9911	10556	8878	8382	10345	10816	10695	11499	11475	10047	9809	10121	9551	10085	10362	10107	10737	10165	9644	9681	10747	9999	9805	9800	9808	9718	9624	9620	8729	9628	9625	9563	9246	9377	9292	9304	10679	10701	10640	10712	10702	10710	10736	10150	7960	8314	8393	8422	8484	9296	9332	9320	10745	10744	10747	10232	10224	10227	10244	10220	10226	10231	10234	10220	10748	9751	9735	9763	9759	9634	10660	10680	10382	9614	9629	9619	9589	9612	9623	9589	9623	9624	9640	10627	10545	8876	9110	8761	9095	9099	9586	10376	10437	10765	10705	10668	10656	10463	8683	10774	11422	9899	11580	9907	9888	9739	10139	10799	9471	9876	9870	9307	8218	9848	9811	9383	9815	44729	8809	6355	9731	49081	44522	9412	49699	10180	9319	9986	8271	11073	15761	11192	49475	44485	9506	9264	10377	8915	9261	8909	8894	10168	8967	10224	9797	8809	9531	10015	10252	10357	10301	9962	10353	9534	9339	9986	10184	9590	10104	7804	9832	8675	9821	9828	10133	8671	8663	8676	8682	8673	8685	9832	8668	8678	9748	10405	9819	8668	10420	8448	9831	10188	8413	7722	9813	9145	9949	9797	9795	8670	9757	10522	9821	8930	9831	9798	8641	10409	8429	11909	8684	8681	9814	8651	8678	10070	10150	9181	11592	9831	9822	8682	10429	8655	9812	9683	10159	9499	9736	8996	8447	8955	10399	8689	10156	8671	10155	9818	8652	9199	8675	9183	8686	8677	9799	8689	8652	8857	9830	10165	8671	8672	8655	8419	8969	9677	9819	9268	8668	8672	7632	8666	11613	9836	8684	9756	10312	8742	9834	10408	9822	8983	9859	8648	9677	8666	10151	8658	8664	8677	9788	8976	9833	10396	8656	8654	8678	9772	9773	8730	9497	7706	8673	8792	8684	10202	10172	8671	8658	8664	8682	8669	11646	9820	7601	9826	9715	9355	8869	9838	9011	9956	8690	9842	9792	13068	9830	11661	9827	10671	9826	9951	10791	9311	9949	9543	9884	9287	9630	10118	7906	9836	9484	13282	13500	10829	24813	7527	12134	10173	10181	12254	10710	10390	9928	10430	11528	9753	9746	10365	1988	8119	5285	10173	6423	10044	6591	6110	9669	9808	9711	9742	9778	9719	9695	9712	9797	9829	9611	9709	9813	9809	9714	9682	10165	9638	10179	9652	9789	9768	9806	8882	9717	9758	10942	9589	9583	9663	9684	10181	10252	9650	10182	9721	11509	11624	11575	11542	10144	11528	11586	10066	10101	9462	9569	10077	10013	11400	10081	10542	9916	10133	11532	11542	10136	10125	10106	10219	9873	10196	10187	9844	11234	10323	10195	10428	10190	10142	10435	10677	10428	10401	10172	11590	10195	10721	9819	10212	10189	10147	10169	10764	10176	9877	10766	9871	10427	9815	10784	10437	9609	9717	9885	9700	9848	9707	10800	9833	11167	9194	36565	8834	2992	2847	2943	3831	3948	10773	37422
CUGD01_fna	48324	4560	19426	10339	8656	8203	10708	8664	8257	8700	9978	8930	8703	7984	9501	6396	37560	7069	6440	6445	6459	6483	4204	7159	4198	4275	5543	4200	4189	6965	6428	6453	6287	6977	6972	5798	5884	5843	5834	5805	5830	5838	5850	5869	5824	6950	5625	5642	5627	5623	5633	6452	6451	6444	6453	6439	6432	6453	6472	6452	6457	6460	6459	6458	6455	6999	4199	5529	5544	5531	4344	6565	1749	1744	6958	6967	5640	6330	5638	6354	6206	5853	5897	5848	5839	7593	7580	6989	9279	7577	7582	6949	7577	7591	1818	7586	1633	496	555	8352	1589	5977	483	2436	693	7459	673	7834	7941	4684	514	6969	502	2044	6991	8370	473	7803	7866	7797	7891	6131	6847	6168	7916	10389	6634	6340	5747	8233	7936	6119	6930	6962	10718	6672	5423	1884	9803	203	10058	572	9582	2558	1620	1617	1631	5792	7071	9991	10085	6128	6783	11601	6164	6197	7056	9140	8412	9114	7599	9137	5834	9401	546	6636	8384	6914	8401	9109	0	6080	684	1625	8711	1651	1968	1628	6531	9624	1593	7278	4845	1969	1534	580	1639	5821	1620	6661	1911	8020	9734	1615	7823	7463	8889	8441	5334	1454	8004	1643	1559	1865	5952	9148	9627	6791	6779	6786	6718	535	8250	9019	6935	6954	6113	6103	6459	6128	6119	6124	6105	9090	7770	6149	7566	6114	6115	6115	6138	6128	6108	6115	6128	6114	6127	6127	6805	35535	6208	6782	6763	6133	8145	5696	7806	5527	10993	9618	5623	8621	5524	5531	7123	4819	4819	499	508	4400	5465	9218	8599	5223	9676	9843	9851	4804	6747	4936	8579	43978	5515	7101	41988	9146	46939	4719	9033	5190	4720	33211	8900	5783	9067	4211	48829	37486	9071	9777	9886	9784	10108	7395	4688	42836	7843	10038	10146	8912	4588	9485	10143	8180	3907	13105	4507	4723	10297	8894	8526	11455	4731	7618	10603	4722	48826	3911	10577	4242	37719	5109	8367	5111	36614	5110	4927	8447	6421	7914	4598	10623	10460	4666	10605	9765	10051	47628	4691	7672	37922	9939	4701	44082	4703	9209	39398	48444	43261	10045	4591	8953	4586	8758	11360	4698	10035	8429	4395	48313	48097	4882	9711	42314	5179	9837	4391	4397	4588	4114	5023	4593	8252	8229	8261	9131	5058	5071	5141	5124	5135	5103	5603	5384	5381	5400	5395	9589	5593	5592	5379	5594	7168	5053	5556	5597	5627	5615	5380	5555	5705	5611	5623	5703	5712	5718	7155	5540	9910	5626	5567	3405	5713	5719	5730	5386	5374	5384	5381	5713	5723	4028	5673	5746	5634	7112	6018	5580	5649	5141	4873	5151	5376	5148	4680	6171	5730	5323	5733	5642	9835	5590	4470	5686	5735	5682	9935	6063	7256	10586	5548	8177	5677	5627	9974	5683	9958	5650	5685	9138	6010	8980	6153	9493	11033	4366	8344	8427	9963	5660	9487	7139	7171	9797	6149	5729	5743	5617	5500	5720	5741	10041	5563	9802	10032	5562	5618	6960	4355	5653	9130	5710	5724	4618	5410	5611	5438	5716	5737	5720	6010	5706	5692	9604	5671	6172	9728	5670	5720	4789	5769	5581	6116	7550	5747	5770	5762	6590	5578	5698	5574	5992	5747	4345	4684	5874	5733	5711	5386	5501	4145	4508	6160	9091	5588	9766	9898	5900	5621	5704	5579	5706	6972	5699	5602	6003	5627	5626	7113	7299	5624	7295	5690	5563	5524	5525	5151	5535	5531	5518	6498	6565	6513	6530	5565	5591	5573	5627	5597	5587	6866	6602	4477	4581	4654	4634	4669	6444	6455	6452	6449	6442	6442	5857	5842	5842	5854	5835	5841	5839	5850	5839	6450	6948	6980	6985	6990	5536	5561	5576	5467	5150	5535	5531	5525	5538	5534	5536	5530	5531	5539	5558	5544	5294	6274	6009	6268	6231	5618	6320	6374	6474	6437	6423	6421	6355	5104	6416	9531	5394	9997	5394	7117	5644	7874	9535	9139	9545	9555	7008	4931	5978	7113	8319	6896	43940	5981	8648	6055	48412	43678	7372	48792	8783	9060	6194	5348	9009	14349	9780	48491	43708	9000	505	7075	7968	496	7953	7939	7945	7854	8877	6950	6040	6309	6243	6913	6997	8011	7081	6998	6305	7158	7110	8808	6386	7895	5906	5632	5082	5662	5641	7035	5086	5083	5082	5098	5052	5082	5658	5090	5089	5694	6058	5640	5094	5990	4504	5644	5781	4476	5211	5112	5188	4905	5608	5125	5098	5707	6108	5641	5013	5723	5628	4997	5976	4461	10197	5074	5056	5719	5059	5078	5739	5788	5712	9951	5651	5647	5098	6073	5077	5120	5559	5789	8455	5575	4935	4471	5833	6030	5105	5789	5087	5793	5683	5070	5315	5093	5290	5099	5091	5119	5105	5057	5197	5638	7069	5070	5086	5074	4460	8536	5541	5638	8611	5078	5090	5097	5052	10038	5656	5093	5654	5881	5081	5651	5878	5731	5482	5732	5068	5591	5071	5784	5066	5082	5086	5120	8637	5664	5523	5069	5065	5101	5118	5616	5034	7522	3877	5074	5132	5069	5967	5785	5088	5053	5082	5060	5075	9490	5742	3898	5650	5675	5763	8502	5669	8439	5842	5082	5650	5694	11205	5657	10220	5139	9544	5698	6175	9523	557	9573	6267	9538	523	6857	7236	5619	5965	9228	11128	9394	10049	24380	6491	9983	6997	7468	10000	6357	6172	6175	5617	9991	5583	5556	6175	5548	6937	3299	8385	3541	8270	5990	6023	5535	5153	5146	5582	5141	5708	5658	5640	5637	5603	5521	5660	5597	5617	5568	5648	6031	5617	5949	5654	5579	5680	5563	5849	5146	5155	9238	5563	5531	5641	5553	5927	5472	5677	5948	5565	9912	10005	9996	10022	5736	9941	9989	5156	5690	5497	5561	5720	5663	9858	5713	6206	5646	5960	9967	9960	5732	5715	5704	5739	5536	5727	5723	5523	9568	5550	5728	5629	5738	5946	5621	5594	5606	5651	5721	9979	5728	7043	5623	5750	5740	5911	5715	6416	5759	5382	6419	5373	5621	5621	7100	5625	6868	5635	5387	5649	5757	5648	7116	5617	10349	6016	35694	8053	8646	8375	8513	7661	7931	6414	37788
CUGF01_fna	48405	3893	19667	10635	9360	8873	11220	9306	8900	9368	10297	8585	9370	7872	9909	5966	37665	7669	6632	5891	5892	5927	5300	7798	5305	5352	4995	5279	5301	7610	5864	5883	5961	6432	6414	5187	5271	5213	5213	5143	5212	5216	5230	5325	5174	7604	5083	5097	5089	5064	5091	5887	5897	5879	5884	5879	5870	5885	5917	5882	5891	5896	5899	5894	5886	7634	5294	4984	4997	4982	5169	6767	5191	5207	7560	7566	5096	6040	5099	6053	5841	5229	5271	5222	5215	8212	8182	7542	9435	8200	8184	7541	8171	8255	4343	8245	5107	6193	6185	9262	5077	117	6257	5310	6544	8915	5988	8807	8418	4136	6263	7566	6212	5554	7352	9183	6242	8758	8700	8731	8745	6684	7178	6671	8812	10719	7480	7211	6102	8839	8795	6678	7536	7570	10647	7187	4594	5438	10038	5914	10203	6245	9915	5329	5104	5095	5089	96	7144	10104	10196	6632	7639	11946	503	6660	6704	9764	9297	9610	8386	9769	141	9390	6254	7695	9290	6907	9288	9417	6080	0	6484	5157	8907	5072	5444	5098	7708	9330	5084	7361	3910	5486	5120	6227	5034	167	5073	7727	5435	8834	9838	5107	8751	7532	9431	9324	5567	5075	8846	5147	5053	4883	123	9364	9960	6327	6301	6313	7069	6160	8906	9523	7590	7611	6648	6659	7421	6633	6638	6682	6632	9403	8389	6671	8161	6650	6663	6647	6660	6621	6661	6640	6680	6657	6656	6647	7305	35982	6686	7190	7161	6676	8172	5436	8740	4694	11823	10125	3849	8426	5338	5351	6838	4175	4169	6277	6257	4810	3563	9709	8377	5724	9372	10205	10209	4576	6049	5317	8394	43896	6439	7299	41816	9662	46994	5123	8980	5616	5129	33320	8891	5774	8709	4474	49020	37932	9642	10279	10399	10282	10428	7190	5085	42428	7618	10622	9620	8891	5148	9500	9576	8694	4901	13653	5140	5114	10535	8877	8571	11549	4954	7680	11337	5124	48934	4921	10979	5165	38353	6000	8748	6005	36476	6001	4057	9760	6842	7927	4522	11319	10515	4259	11319	9959	10828	47532	5087	7959	38217	9898	5136	43965	5137	9589	39454	48504	43255	9903	4961	9487	4965	8818	11502	5134	10809	9063	4249	48521	48040	5147	9908	42360	5621	10287	4255	4248	4963	5245	6184	5540	8584	8568	8584	9329	5660	5661	4802	4792	4781	4774	6415	5230	5227	5242	5247	9893	6422	6405	5225	6391	6625	5107	6315	6372	6435	6428	5225	6385	5548	6413	5630	5533	5534	5538	6604	5296	10211	6429	5590	3878	5552	5571	5551	5226	5222	5232	5227	5536	5534	3835	5405	5564	5293	6586	5815	5412	5241	4811	4648	4803	5234	4831	5880	5647	5570	5224	5550	6110	10195	5424	5492	5352	5574	5276	10204	5472	6459	10682	6330	8973	5325	5272	10263	5345	10303	5125	5351	9394	5826	9494	5645	9859	11580	4029	8968	9044	10256	5526	9857	6585	7931	10137	5674	5573	5578	5597	6306	5647	5544	10290	5356	10126	10283	5366	5037	6455	4673	5498	9346	5533	5546	4316	6213	5594	6290	5552	5572	5556	5809	5533	5652	10071	5478	5662	10208	5598	5431	5209	5657	6366	5598	8417	5623	5580	5626	6142	5354	5656	6399	5777	5572	4697	4510	5783	5562	5541	5243	6304	5237	5460	5646	9621	6412	10138	10148	5683	5356	5522	5334	5507	6424	5516	6447	5779	5377	5395	6562	7733	5285	7643	5284	5391	4983	4985	4483	4995	4990	4961	6732	6808	6746	6760	6371	6422	6362	6419	6406	6429	5813	6750	4514	4660	4684	4717	4763	6609	6648	6637	5884	5885	5877	5218	5211	5211	5227	5210	5213	5211	5212	5213	5884	7530	7541	7574	7577	4989	6369	6387	6228	5794	4989	4987	4971	4985	4995	4985	4991	4985	4996	6372	6341	4686	5957	5691	5952	5922	5073	5700	5759	5911	5835	5832	5845	5759	5647	5859	9905	5232	10300	5240	7741	5425	8718	9142	9326	9772	9760	7631	3238	6659	7817	8879	7861	43895	7023	8714	6602	48297	43458	8197	49097	9240	9212	6732	3508	9342	14053	10047	48741	43598	9251	6233	7911	8434	6211	8416	8415	8766	8324	9288	7891	6836	7061	6749	7496	8082	8853	7392	8086	7048	7105	7387	9202	7085	8729	6166	5232	5652	5332	5249	6502	5654	5656	5662	5645	5637	5660	5257	5651	5645	5448	5679	5226	5635	5629	5428	5241	5624	5501	5269	4775	6022	5399	5237	4795	5657	5441	5797	5250	4468	5343	5215	5623	5636	5504	10239	5677	5647	5304	5635	5656	5752	5646	3925	10266	5251	5249	5664	5694	5654	4756	5385	5659	8057	5238	5845	5501	182	5673	5659	5621	5644	5635	5256	5631	5873	5653	5874	5661	5660	4791	5668	5661	5871	5236	6526	5651	5663	5668	5508	9081	5343	5247	7948	5637	5732	4310	5624	10305	5249	5661	5420	5594	5622	5255	5626	5324	5800	5344	5626	5380	5661	5637	5661	5655	5643	4751	9118	5334	5254	5655	5658	5659	4784	5196	5203	7573	3927	5653	5705	5660	5810	5641	5665	5635	5680	5609	5650	9778	5394	3797	5275	5422	5776	9009	5344	9009	5447	5630	5231	5315	11299	5253	10662	4787	9460	5292	6701	9130	6267	9792	7182	9785	6208	7859	8375	5840	6670	9415	11958	9437	10261	24487	6727	10815	7686	8655	10798	5860	5650	5606	5620	10292	5214	5191	5652	5210	6586	3639	8232	3184	8146	6057	6085	5375	4829	4817	5416	4802	5441	5420	5421	5321	5302	5374	5435	5284	5327	5407	5413	5811	5321	5810	5425	5290	5271	5273	215	4777	4814	9844	5358	5345	5381	5384	5819	5183	5453	5795	5402	10147	10277	10219	10262	5528	10213	10228	6042	5539	4905	4977	5525	5470	10126	5499	5922	5457	5796	10245	10224	5544	5529	5511	5569	5301	5559	5569	5270	9744	5555	5568	5631	5549	5645	5632	6388	5627	5494	5557	10229	5570	6505	5261	5565	5555	5674	5548	5854	5556	5246	5857	5204	5619	5276	6564	5628	7476	5399	5234	5393	5743	5412	6588	5247	10634	5815	35649	8597	8273	8002	8113	7454	7692	5856	37985
CUGG01_fna	48371	4582	19489	10379	8779	8251	10761	8843	8303	8826	10035	8958	8828	7998	9580	6564	37608	7083	6474	6094	6104	6131	4212	7172	4218	4271	5693	4210	4203	6979	6074	6099	5957	6636	6626	6072	6129	6115	6112	6059	6108	6115	6127	6124	6103	6978	5659	5676	5666	5659	5673	6099	6100	6091	6098	6088	6084	6099	6121	6097	6103	6108	6105	6104	6097	7025	4215	5679	5692	5681	4353	6593	1759	1730	6983	6990	5678	6374	5683	6393	6210	6133	6165	6121	6114	7748	7742	7024	9334	7744	7739	6969	7751	7772	1811	7766	1523	593	457	8383	1506	5942	515	2529	422	7316	795	7898	7938	4822	499	6985	599	1964	7026	8397	629	7852	7890	7861	7893	6191	6849	6202	7943	10592	6667	6370	5768	8314	7956	6166	6959	6980	10787	6807	5139	2103	9837	160	10221	458	9671	2646	1634	1508	1533	5857	7118	10090	10118	6262	6847	11614	6500	6266	7102	9158	8430	9169	7670	9154	5996	9446	475	6678	8431	6984	8431	9403	684	6484	0	1562	8775	1574	1918	1562	6629	9671	1529	7330	4887	1914	1529	448	1596	5902	1561	6705	1900	8011	9774	1610	7883	7555	8923	8441	5374	1371	8016	1536	1554	1868	5964	9166	9714	6837	6826	6836	6719	620	8298	9069	6974	6991	6170	6159	6494	6183	6162	6180	6149	9119	7838	6198	7729	6162	6167	6182	6184	6171	6164	6172	6167	6167	6179	6179	6814	35665	6242	6799	6775	6174	8317	5710	7875	5990	11199	9663	6004	8657	5545	5557	7155	4923	4919	610	628	4539	5533	9366	8628	5307	9737	9921	9927	4827	6796	4934	8612	43941	5522	7133	42035	9166	46972	4715	9013	5377	4729	33236	8947	5837	9138	4225	48856	37702	9095	9824	9932	9830	10149	7429	4703	42848	7870	10091	10184	9083	4571	9740	10188	8177	3890	13128	4488	4733	10363	9065	8562	11498	4882	7667	10699	4730	49022	3916	10631	4310	37748	5109	8371	5117	36647	5114	4964	8665	6433	8009	4603	10772	10502	4576	10708	9808	10166	47666	4700	7680	37925	9983	4714	44164	4716	9243	39560	48487	43460	10103	4601	9000	4596	8801	11415	4711	10152	8695	4459	48305	48089	4860	9750	42379	5368	9879	4454	4460	4598	4139	5011	4616	8250	8226	8265	9191	5074	5091	5217	5196	5204	5183	5746	5553	5543	5545	5581	9666	5729	5718	5542	5709	7361	5329	5697	5729	5753	5749	5532	5696	6045	5746	5788	6061	6071	6076	7353	5574	9926	5756	5736	3589	6058	6080	6087	5540	5537	5546	5540	6062	6084	4071	5720	6092	5649	7300	6155	5617	5671	5200	4922	5211	5536	5228	4896	5830	6066	5552	6083	5784	9940	5633	4474	5826	6088	5686	10027	6105	7432	10639	5687	8335	5821	5614	10095	5812	10088	5744	5806	9183	6550	9056	5811	9688	11111	4392	8422	8519	9982	6035	9678	7321	7350	9911	5826	6093	6104	5782	5668	6082	6105	10131	5648	9853	10109	5572	5839	7172	4373	6000	9135	6076	6087	5028	5543	5771	5579	6069	6087	6083	6538	6053	6056	9679	6037	5833	9806	6013	6122	5114	6141	5741	5778	7961	6134	6128	6237	6820	5619	6060	5722	6517	6089	4367	5028	6070	6078	6052	5556	5630	4142	4527	5827	9132	5720	9824	9887	6052	5750	6053	5628	6049	7137	6040	5726	6145	5689	5695	7303	7333	5659	7357	5694	5602	5671	5673	5285	5681	5676	5671	6520	6601	6548	6551	5702	5731	5706	5751	5742	5729	6521	6244	4497	4607	4667	4661	4692	6480	6491	6487	6098	6093	6091	6112	6112	6126	6125	6107	6105	6109	6109	6110	6099	6975	7007	7015	7015	5684	5693	5722	5584	5274	5679	5675	5671	5690	5684	5687	5675	5677	5682	5686	5674	5418	6315	6045	6304	6261	5653	5976	6034	6122	6089	6078	6074	6014	5120	6080	9736	5539	10065	5540	7130	5710	7909	9614	9202	9584	9593	7035	4943	6031	7191	8395	6932	44058	6177	8688	6076	48523	43679	7445	48828	8851	9041	6255	5413	9050	14423	9831	48669	43704	9062	654	7455	7959	485	7957	7932	8020	7902	9049	7012	6048	6297	6341	6980	6976	8031	7092	6977	6303	7181	7130	8838	6402	7994	5948	5625	5141	5675	5631	7087	5137	5148	5141	5149	5100	5149	5648	5146	5136	5708	6020	5633	5143	6016	4588	5641	6132	4495	5403	5262	5496	5204	5584	5279	5147	5720	5863	5633	5012	5718	5615	4999	6008	4480	10253	5138	5137	5670	5128	5157	6052	6119	6137	10052	5641	5639	5160	6135	5140	5267	5580	6103	8906	5592	5215	4490	5912	5993	5161	6118	5148	6118	5668	5124	5563	5141	5553	5151	5139	5268	5176	5131	5210	5629	7120	5144	5142	5136	4480	8583	5562	5636	9104	5139	5156	5120	5126	10093	5645	5149	5645	5918	5169	5643	5976	5692	5470	5718	5148	5603	5142	6109	5140	5149	5141	5266	8665	5688	5603	5136	5134	5160	5252	5609	5155	7559	3970	5145	5252	5147	6120	6114	5140	5123	5145	5131	5142	9658	5722	3893	5614	5690	5842	8554	5691	8481	5766	5132	5647	5671	11260	5651	10488	5288	9644	5742	6235	9603	459	9599	6265	9535	490	7052	7285	5635	6020	9196	11234	9363	10041	24404	6505	10042	7023	7505	10023	6007	5832	6306	5782	10071	5559	5531	5849	5546	6969	3316	8377	3683	8262	5998	6072	5573	5235	5211	5618	5217	5747	5727	5713	5671	5609	5562	5717	5602	5626	5607	5716	6171	5641	6159	5731	5582	5698	5569	6013	5215	5227	9281	5600	5574	5705	5587	6138	5678	5728	6146	5600	9993	10076	10061	10088	6078	10019	10057	5476	6033	5644	5702	6068	6038	9940	6068	6573	6008	6131	10054	10034	6096	6070	6052	6099	5573	6079	6082	5560	9668	5717	6084	5792	6084	6004	5787	5724	5773	5974	6071	10059	6052	7233	5631	6100	6109	5994	6065	6081	6060	5542	6083	5529	5788	5611	7287	5787	6916	5703	5544	5707	5854	5707	7310	5610	10405	5993	35765	8095	8661	8387	8546	7674	7950	6078	37813
CUGH01_fna	48353	4437	19696	9914	8173	8156	10331	8294	8194	8223	10579	8796	8222	7267	9980	6134	37491	7045	6851	5893	5907	5918	4490	7110	4499	4534	5312	4489	4487	6935	5881	5896	5747	6675	6662	5360	5412	5393	5391	5361	5394	5393	5412	5426	5385	6934	5388	5404	5392	5382	5399	5899	5901	5892	5900	5877	5879	5898	5922	5903	5907	5909	5907	5903	5900	6973	4489	5318	5313	5310	4614	6973	360	340	6931	6935	5405	6747	5408	6765	6373	5409	5447	5403	5394	7077	7074	6953	9568	7090	7105	6922	7068	7108	1123	7077	163	1524	1546	8202	147	5194	1567	2955	1585	7573	1735	8157	8442	4591	1554	6939	1535	279	7131	8223	1563	8094	8175	8111	8192	6708	6845	6736	8248	9461	7176	6636	5599	8219	8213	6695	6895	6920	11098	6752	4014	298	10223	1580	9677	1600	10088	3068	268	154	150	5089	7055	9585	9665	6714	7132	12134	5221	6719	6935	9427	8253	9384	8136	9410	5132	9222	1564	7175	8243	6973	8246	8051	1625	5157	1562	0	8107	195	186	182	7101	9354	254	7357	3955	135	108	1553	211	5146	190	7204	236	8301	9317	209	8150	7327	8482	8274	5131	187	8249	198	149	710	5224	9412	10119	6490	6479	6487	6662	1647	8201	9245	6934	6940	6695	6689	7019	6697	6681	6698	6638	9336	8203	6715	7077	6685	6686	6712	6701	6698	6687	6698	6708	6686	6691	6696	6788	35277	6793	6801	6782	6701	8467	5860	8158	4320	10035	9285	4316	8357	5671	5686	6739	4611	4611	1630	1627	4431	4320	8840	8329	4876	9416	10456	10463	4207	6725	5034	8319	44180	5532	7037	42196	9277	47016	4886	8853	4977	4901	33020	8747	5564	8843	3979	49001	36957	9218	10011	10123	10021	10267	7414	4877	42916	7782	9915	10017	8727	4123	8740	9990	8589	3666	13115	4035	4903	10510	8709	8284	11697	4272	7969	11269	4903	49071	3681	10957	4153	38151	5077	8594	5086	36217	5078	4035	8183	6347	7937	4820	11264	10162	3716	11268	9684	10172	47906	4872	7382	38111	10376	4889	44064	4888	9393	38856	48760	42774	10510	4938	9199	4921	8582	11617	4876	10147	8330	4026	48419	48223	4346	9640	42334	4965	9999	4022	4027	4933	3882	5299	4703	8445	8418	8456	9423	5005	5015	5434	5413	5422	5366	5597	5468	5469	5470	5429	10182	5582	5570	5470	5562	7026	5093	5566	5582	5608	5605	5466	5552	5739	5603	5055	5746	5745	5745	7012	5495	10531	5614	5002	3531	5747	5756	5765	5472	5460	5470	5463	5749	5764	4126	5728	5781	5580	6969	5842	5696	5597	5416	4826	5433	5464	5437	4273	5444	5771	5370	5773	5607	10500	5755	4046	5658	5773	5659	10547	5536	7119	10467	5537	8277	5641	5614	10591	5644	10577	5337	5616	9365	5669	9244	5436	8631	11064	4086	8483	8574	10575	5730	8608	6986	7330	10429	5438	5767	5780	5063	5533	5727	5738	10692	5661	10442	10679	5714	5343	6859	4399	5700	9330	5748	5764	4682	5415	5041	5477	5765	5779	5751	5657	5748	5718	9319	5725	5439	9492	5689	5715	4906	5790	5581	5393	7486	5769	5782	5760	6477	5699	5730	5553	5633	5775	4379	4693	5734	5754	5748	5463	5514	4494	4062	5432	8952	5571	10388	10465	5736	5595	5744	5723	5770	6805	5761	5587	5818	5768	5773	6965	7482	5581	7430	5580	5672	5312	5310	4911	5315	5309	5299	6896	6983	6923	6939	5563	5593	5561	5603	5592	5583	6428	6256	4098	4187	4256	4249	4281	6860	6872	6871	5896	5893	5889	5417	5408	5409	5409	5394	5411	5401	5411	5398	5895	6942	6961	6981	6981	5317	5544	5572	5439	5054	5313	5311	5305	5326	5312	5321	5313	5310	5327	5541	5528	5007	6681	6385	6681	6640	5379	5757	5810	5925	5896	5881	5876	5816	5041	5864	8657	5461	10640	5461	7083	5791	8207	9643	9394	9515	9509	6842	3590	6693	7567	8450	7309	44100	6395	8509	6641	48486	43773	7542	48970	9059	9246	6784	4027	9022	14240	9463	48700	43844	9256	1550	7140	8453	1554	8457	8449	8307	8409	9112	7357	6287	6260	6822	7370	7337	8278	7114	7339	6256	7172	7144	9049	6377	8264	5913	5603	5059	5594	5619	6972	5063	5066	5061	5071	5031	5057	5629	5062	5047	5867	5679	5616	5065	5657	4233	5622	5797	4069	5165	5294	5111	4984	5595	5298	5072	5872	5652	5613	4851	5696	5603	4887	5657	4058	10851	5047	5048	5637	5047	5076	5772	5787	4283	10590	5622	5619	5089	5722	5063	5262	5711	5778	7825	5540	4845	4075	5147	5647	5084	5781	5070	5782	5632	5051	5041	5062	5027	5072	5057	5267	5086	5047	4756	5606	7000	5062	5062	5070	4050	8647	5678	5610	7970	5066	5071	4182	5041	10646	5624	5071	5796	5579	5033	5624	5604	5681	5275	5713	5060	5713	5056	5780	5056	5065	5064	5267	8726	5595	5419	5055	4982	5076	5256	5592	4535	7078	3563	5066	5124	5055	5808	5802	5065	5038	5069	5043	5055	9732	5704	3854	5635	5841	5500	8649	5616	8552	5644	5055	5615	5611	11446	5626	10099	5318	9426	5600	6748	9639	1550	9557	6345	9459	1545	7222	7226	5714	6680	9382	11033	8989	10076	24411	6555	9867	7011	7880	10316	5796	5445	6418	5051	10641	5566	5537	5407	5527	6781	3299	8324	3492	8203	6270	6190	5646	5453	5416	5702	5436	5785	5816	5799	5611	5533	5648	5802	5536	5543	5684	5798	5842	5468	5805	5823	5514	5624	5498	5274	5424	5446	9112	5688	5642	5786	5656	5773	5443	5825	5795	5680	10567	10651	10633	10666	5768	10581	10629	5376	5729	5233	5299	5752	5713	10505	5751	6270	5687	5808	10623	10607	5761	5776	5762	5772	5488	5758	5768	5474	10125	4992	5764	5066	5778	5821	5054	5578	5044	5468	5770	10622	5760	6891	5631	5775	5782	5841	5748	5868	5777	5462	5876	5454	5059	5621	6944	5054	6858	5785	5474	5787	5949	5790	6979	5620	9941	5732	35614	7978	8510	8254	8415	6951	7229	5863	38029
CUGI01_fna	48797	8167	20271	11225	9197	9174	4016	9292	9212	9248	11595	2938	9232	4043	12167	7676	38523	9859	9397	10227	10228	10257	8990	9941	8993	9043	9751	8992	8978	9730	10171	10202	9918	10493	10466	9727	9758	9766	9749	9653	9756	9764	9764	9770	9754	9718	9725	9758	9749	9711	9761	10209	10227	10207	10208	10184	10177	10188	10243	10194	10217	10212	10205	10223	10208	9778	8988	9750	9759	9748	8715	9434	8131	8140	9740	9779	9765	9329	9766	9339	8866	9783	9826	9781	9760	9796	9798	9700	9639	9791	9783	9690	9763	9834	7596	9810	8069	8708	8723	10365	8029	9007	8831	7281	8750	10056	8549	10297	8964	9067	8755	9694	8697	8150	9303	10318	8722	10293	10313	10282	10322	9962	9359	10038	10374	7101	9425	8716	5277	9226	10353	9964	9683	9702	11475	9991	8062	8147	12046	8714	11167	8701	12144	7237	8072	8107	8070	8888	9352	11334	11412	9927	9671	11494	8951	10005	9215	10760	10301	9699	7355	10752	8879	10760	8789	9647	10308	9070	10289	169	8711	8907	8775	8107	0	8081	8066	8095	9545	7918	8151	7977	8000	8101	8042	8753	7989	8889	8081	9696	8130	10421	11058	8046	10300	10303	11088	10350	8464	8034	10381	8123	7939	7786	8935	9580	12176	9745	9730	9740	9339	8594	9124	10604	9781	9824	9949	9930	9263	9914	9939	9949	9902	9630	7012	9953	9859	9917	9930	9944	9943	9945	9940	9943	9922	9924	9951	9913	7552	34728	10038	9307	9299	9968	9541	9767	10270	8527	10691	10858	8788	5986	9665	9677	8389	9122	9122	8737	8741	8885	8758	10825	5979	9337	7963	11693	11683	8100	8498	8753	5969	44756	8802	9251	42443	9936	47653	9490	11335	9533	9504	33410	11317	9434	10813	8521	49781	37053	9925	11514	11562	11517	12003	9195	9456	43752	10104	11215	11454	11274	8391	11288	11467	7426	8220	15486	8457	9495	12107	11271	10110	13344	8828	9318	12431	9489	49800	8248	12154	8169	38875	8347	8215	8360	36109	8352	8282	10660	9836	9991	9065	12416	11473	8382	12405	11040	11523	48552	9465	8473	37785	11608	9473	43694	9476	11655	38522	48974	42522	11633	8954	10543	8935	11155	13267	9467	11499	8066	9104	49404	48576	8677	10978	42171	9514	11741	9108	9107	8940	8356	9531	8673	8158	8149	8151	9570	8665	8674	9805	9782	9788	9715	10226	9991	9991	10001	9967	11294	10213	10182	9986	10203	10346	9246	10086	10185	10187	10207	9989	10179	9697	10220	9969	9692	9699	9700	10341	9986	11611	10230	9928	7723	9714	9709	9715	9976	9983	9995	9988	9698	9723	8155	9741	9707	9857	10285	9756	9707	9796	9797	9013	9800	9989	9813	8462	9835	9739	9835	9703	10214	11588	9749	8410	9597	9693	9850	11625	10005	10014	11743	10144	7404	9580	9853	11671	9596	11638	9741	9570	9383	9616	10422	9815	10998	12442	9134	9047	9122	11675	9621	10990	10306	6866	11404	9801	9707	9729	9947	10092	9691	9687	11658	9610	11549	11675	9679	9727	10179	8799	9629	9417	9675	9697	8671	10010	9932	10022	9698	9702	9714	9624	9689	9689	11474	9523	9822	11575	9478	9466	9317	9754	10182	9750	9744	9722	9732	9700	9849	9659	9679	10166	9580	9714	8780	8184	9770	9704	9703	9982	10069	8930	8372	9793	10878	10212	11481	11531	9595	9833	9640	9527	9609	9839	9674	10236	9707	9613	9651	10244	10069	9781	9863	9865	9688	9719	9713	8815	9724	9721	9658	9301	9437	9349	9366	10184	10210	10154	10228	10211	10217	10184	9621	7940	8317	8388	8419	8486	9354	9396	9384	10208	10206	10209	9776	9766	9771	9785	9762	9771	9777	9780	9763	10213	9776	9762	9794	9786	9731	10167	10190	9889	9136	9722	9715	9683	9715	9722	9686	9715	9720	9734	10137	10052	8959	9176	8829	9158	9160	9674	9833	9907	10225	10161	10126	10116	9924	8696	10241	11039	10006	11654	10014	9923	9718	10214	10863	9527	9636	9627	9287	8194	9854	9913	8965	9859	44740	8854	6318	9722	49113	44587	9484	49716	10280	9418	9985	8239	11169	15811	11243	49457	44549	9561	8718	9934	8966	8706	8964	8945	10249	8943	10308	9867	8813	9526	10038	10315	10394	10390	10079	10389	9531	9439	10106	10264	9651	10180	7846	9881	8678	9819	9876	10201	8676	8670	8678	8683	8675	8688	9880	8675	8673	9782	9891	9868	8670	9916	8452	9878	9784	8396	7739	9835	8678	9501	9834	9806	8677	9790	9905	9873	8982	9888	9846	8617	9904	8408	11997	8685	8683	9872	8660	8680	9667	9756	8707	11672	9884	9874	8690	9919	8663	9830	9678	9767	8927	9727	8668	8427	8972	9885	8697	9766	8677	9762	9859	8659	8683	8664	8665	8687	8683	9816	8696	8655	8837	9879	10232	8678	8676	8663	8401	9074	9675	9873	8701	8668	8678	7628	8672	11697	9888	8692	9808	9775	8680	9885	9836	9877	8993	9913	8653	9661	8667	9761	8666	8675	8678	9804	9080	9830	9829	8663	8656	8686	9795	9837	8778	9516	7135	8683	8703	8690	9773	9762	8675	8659	8670	8687	8676	11739	9880	7622	9876	9746	9368	8963	9833	9104	9887	8693	9892	9856	13176	9877	11788	9852	10775	9870	9951	10851	8742	9703	9544	9623	8733	9673	9685	7893	9840	9584	12950	13513	10826	24817	7569	11726	10231	10247	12332	10166	9838	10033	9958	11623	9786	9786	9810	1990	8099	5264	10177	6059	10061	6658	6140	9639	9833	9736	9709	9801	9753	9664	9676	9869	9797	9587	9678	9787	9785	9690	9654	9713	9665	9657	9620	9767	9801	9776	8944	9751	9784	11003	9570	9555	9646	9652	9665	9794	9618	9662	9690	11577	11692	11646	11641	9671	11614	11652	9670	9624	9556	9661	9612	9559	11484	9600	10126	9448	9742	11607	11629	9659	9651	9622	9738	9972	9724	9708	9943	11323	9845	9713	9956	9713	9727	9963	10190	9955	9978	9696	11654	9716	10214	9849	9731	9724	9764	9690	10219	9736	9980	10224	9973	9956	9848	10272	9964	9641	9684	9988	9668	9817	9671	10310	9869	11214	9221	36595	8906	2977	2837	2946	3868	4035	10241	37452
CUGJ01_fna	48341	4433	19687	9921	8140	8148	10304	8266	8185	8188	10557	8783	8188	7249	9976	6175	37478	7044	6817	5831	5845	5856	4479	7110	4494	4523	5216	4485	4480	6933	5823	5838	5686	6612	6598	5338	5381	5365	5363	5337	5366	5371	5382	5406	5361	6938	5369	5382	5368	5361	5377	5843	5840	5832	5841	5823	5821	5841	5861	5845	5847	5848	5849	5843	5842	6966	4488	5212	5214	5214	4590	6939	291	279	6928	6934	5381	6717	5386	6738	6326	5380	5420	5380	5372	7049	7038	6940	9560	7060	7074	6910	7031	7094	1116	7073	156	1524	1543	8238	139	5131	1543	2921	1566	7535	1674	8175	8429	4558	1557	6930	1525	254	7106	8257	1554	8110	8128	8089	8148	6688	6852	6693	8210	9490	7162	6632	5603	8193	8208	6675	6883	6922	11075	6752	3987	318	10229	1579	9686	1583	10077	3007	240	133	140	5048	7048	9569	9642	6717	7119	12099	5168	6705	6954	9410	8285	9366	8095	9393	5102	9234	1562	7171	8276	6966	8277	8046	1651	5072	1574	195	8081	0	210	47	7098	9382	246	7362	3904	170	101	1576	56	5119	51	7197	164	8303	9327	193	8130	7326	8496	8306	5144	36	8283	202	123	670	5185	9406	10117	6486	6475	6483	6657	1670	8193	9251	6932	6938	6677	6667	7002	6679	6661	6687	6623	9324	8192	6699	7046	6666	6667	6690	6679	6678	6671	6675	6674	6669	6679	6678	6756	35317	6745	6793	6776	6683	8467	5756	8133	4251	10013	9290	4237	8321	5642	5658	6743	4628	4628	1633	1630	4403	4247	8842	8291	4823	9384	10445	10452	4190	6714	5035	8281	44162	5521	7022	42186	9268	46999	4881	8797	4963	4894	32999	8693	5519	8821	3971	48977	36914	9206	10005	10117	10017	10273	7423	4872	42898	7762	9920	9988	8726	4095	8731	9976	8585	3639	13114	4006	4896	10487	8709	8288	11719	4274	7931	11237	4897	49062	3662	10941	4172	38131	5071	8583	5082	36221	5076	3996	8152	6333	7875	4807	11313	10157	3670	11240	9693	10127	47868	4867	7368	38095	10370	4877	44037	4879	9370	38779	48740	42743	10516	4924	9187	4913	8560	11616	4868	10103	8335	4063	48406	48198	4356	9650	42320	4950	10000	4066	4064	4922	3853	5290	4693	8433	8405	8447	9363	4923	4942	5375	5362	5365	5310	5594	5369	5366	5368	5318	10193	5572	5566	5364	5549	7028	5092	5558	5578	5603	5597	5366	5542	5675	5591	4966	5684	5683	5686	7016	5436	10467	5601	4910	3538	5686	5694	5704	5368	5360	5369	5365	5681	5706	4132	5806	5717	5592	6980	5745	5696	5595	5360	4837	5379	5362	5386	4234	5384	5709	5281	5706	5610	10514	5713	4050	5560	5699	5640	10582	5549	7134	10466	5528	8332	5544	5517	10613	5543	10603	5244	5494	9365	5579	9230	5368	8635	11033	4080	8441	8529	10523	5661	8612	6999	7359	10440	5371	5697	5722	4974	5534	5747	5714	10651	5661	10409	10638	5669	5249	6860	4395	5634	9328	5683	5697	4557	5426	4952	5475	5688	5706	5685	5566	5677	5705	9331	5659	5379	9502	5656	5677	4863	5714	5578	5324	7427	5741	5728	5741	6453	5696	5721	5547	5553	5716	4381	4652	5682	5690	5687	5369	5489	4445	4064	5376	8977	5568	10380	10404	5620	5595	5680	5662	5705	6798	5695	5590	5734	5713	5712	6970	7461	5563	7471	5581	5676	5213	5214	4816	5223	5217	5208	6872	6953	6896	6914	5554	5590	5557	5601	5588	5582	6362	6188	4099	4196	4264	4259	4284	6831	6840	6840	5839	5835	5835	5388	5371	5383	5383	5368	5370	5364	5373	5371	5842	6941	6965	6979	6979	5225	5535	5568	5438	5065	5220	5219	5209	5224	5221	5224	5218	5215	5223	5543	5530	4977	6656	6372	6657	6610	5357	5708	5757	5862	5838	5820	5822	5758	4970	5802	8665	5359	10599	5359	7077	5742	8162	9622	9385	9512	9508	6854	3565	6679	7541	8419	7283	44086	6438	8511	6601	48483	43782	7498	48964	9046	9281	6758	4010	9029	14231	9462	48696	43866	9250	1568	7089	8448	1553	8435	8429	8267	8381	9101	7348	6294	6271	6818	7350	7382	8297	7074	7383	6269	7191	7106	9034	6384	8214	5897	5512	5023	5626	5525	6979	5018	5025	5030	5035	4983	5029	5533	5024	5014	5764	5587	5520	5032	5557	4205	5518	5736	4076	5118	5304	5105	4925	5529	5309	5029	5773	5547	5518	4748	5602	5514	4883	5548	4063	10802	5018	5022	5589	5010	5040	5699	5715	4326	10579	5530	5525	5047	5620	5023	5269	5685	5731	7854	5553	4806	4074	5124	5558	5041	5712	5030	5705	5597	5011	5010	5019	4999	5036	5018	5276	5056	5018	4748	5512	7002	5026	5022	5022	4062	8650	5652	5521	7976	5035	5030	4179	5008	10605	5529	5028	5741	5534	4993	5528	5549	5585	5223	5617	5031	5717	5016	5712	5023	5027	5025	5273	8744	5626	5382	5016	5013	5043	5235	5486	4501	7063	3489	5026	5138	5032	5773	5721	5021	5004	5025	5013	5024	9799	5700	3781	5559	5758	5490	8645	5644	8565	5639	5016	5526	5611	11423	5533	10137	5322	9438	5589	6725	9614	1568	9524	6339	9454	1542	7210	7194	5721	6668	9421	10991	8950	10040	24395	6533	9818	7000	7892	10253	5739	5382	6309	4960	10598	5500	5474	5346	5527	6761	3297	8259	3507	8133	6251	6182	5649	5401	5369	5705	5378	5793	5757	5745	5625	5554	5647	5745	5559	5565	5682	5735	5764	5474	5731	5750	5539	5626	5520	5227	5373	5389	9112	5677	5658	5733	5662	5711	5396	5759	5732	5678	10528	10612	10596	10628	5712	10541	10592	5281	5675	5137	5202	5688	5653	10471	5690	6194	5627	5790	10580	10569	5693	5714	5697	5711	5433	5692	5706	5420	10124	4902	5699	4962	5709	5738	4963	5574	4953	5368	5693	10581	5696	6888	5542	5707	5705	5768	5671	5807	5688	5360	5812	5346	4964	5548	6948	4963	6853	5728	5369	5724	5830	5727	6977	5538	9945	5749	35610	7969	8505	8248	8409	6940	7229	5801	38005
CUGK01_fna	48362	4413	19696	9909	8708	8135	10295	8788	8170	8760	10577	8794	8754	7234	9974	6206	37476	7025	6814	6127	6132	6152	4463	7097	4475	4516	5331	4459	4457	6923	6110	6124	5982	6909	6894	5589	5614	5620	5619	5576	5619	5624	5631	5623	5611	6916	5461	5479	5462	5456	5468	6127	6133	6122	6132	6108	6109	6128	6155	6130	6133	6137	6134	6132	6125	6959	4463	5322	5327	5328	4580	6932	392	383	6920	6919	5481	6718	5478	6734	6365	5645	5682	5634	5628	7723	7707	6928	9554	7722	7738	6900	7698	7751	1196	7722	252	1505	1605	8762	216	5240	1567	2892	2119	7943	1691	8143	8469	4572	1563	6922	1508	311	7114	8791	1540	8083	8135	8102	8157	6675	6826	6713	8238	10050	7154	6614	5575	8200	8185	6654	6882	6894	11083	7257	4518	430	10225	1637	9700	1944	10103	2997	287	224	239	5037	7103	9636	9665	6743	7118	12100	5468	6748	6979	9407	8817	9352	8115	9388	5087	9223	1576	7151	8808	6956	8807	8686	1968	5444	1918	186	8066	210	0	206	7092	9383	298	7356	3935	127	123	1619	237	5110	209	7189	244	8304	9313	205	8119	7322	8477	8825	5146	201	8306	293	92	661	5164	9392	10138	6467	6455	6463	6642	1649	8181	9256	6922	6929	6663	6650	6994	6664	6640	6674	6611	9318	8201	6682	7714	6649	6655	6663	6661	6650	6647	6657	6677	6649	6662	6657	6750	35775	6776	6783	6767	6669	8539	5845	8120	4645	10481	9273	4562	8353	5648	5662	6717	4629	4626	1629	1624	4384	4340	8896	8328	4819	9373	10449	10458	4236	6709	5036	8318	44158	5499	7020	42181	9259	46985	4857	8822	5234	4870	33004	8726	5617	8822	3964	48975	37414	9191	10002	10116	10014	10269	7415	4848	42910	7769	9923	9995	8696	4086	9283	9973	8554	3641	13092	4009	4870	10507	8680	8280	11740	4806	7991	11254	4872	49053	3655	10996	4152	38152	5064	8571	5071	36233	5065	4070	8751	6321	7946	4803	11241	10141	3776	11249	9683	10247	47900	4845	7360	38124	10361	4857	44072	4858	9362	39375	48745	43261	10561	4911	9177	4905	8556	11621	4852	10227	8650	4082	48406	48197	4345	9634	42341	5220	9995	4085	4082	4908	3795	5287	4678	8411	8385	8433	9423	4996	5017	5405	5381	5391	5340	5584	5486	5471	5476	5449	10177	5561	5557	5477	5538	7012	5258	5548	5565	5593	5592	5471	5543	5971	5587	5093	5992	5997	5997	6999	5539	10521	5600	5036	3538	5984	6005	6011	5477	5468	5474	5469	5979	6013	4143	5776	6016	5593	6955	6083	5706	5603	5388	4834	5406	5469	5406	4413	5683	5996	5416	6003	5590	10510	5726	4039	5707	6001	5611	10519	5592	7107	10453	5521	8744	5690	5598	10584	5698	10592	5386	5662	9323	6176	9228	5674	9244	11037	4058	8436	8531	10552	5955	9220	6976	7789	10468	5692	6008	6026	5098	5523	6069	5987	10639	5716	10431	10627	5692	5431	6844	4384	5932	9319	5993	5996	4958	5416	5074	5472	5989	6014	6006	6162	5971	6067	9381	5942	5682	9494	6042	5957	5140	6104	5563	5620	7740	6001	6012	6000	6482	5694	6066	5544	6131	6013	4386	4924	6038	6016	5979	5482	5512	4475	4060	5674	8970	5558	10372	10478	5983	5614	5973	5711	6002	6799	5954	5582	6070	5764	5768	6955	7461	5593	7414	5600	5682	5316	5326	4918	5330	5325	5319	6860	6948	6887	6905	5548	5578	5549	5593	5584	5575	6657	6490	4089	4186	4255	4246	4276	6824	6837	6836	6132	6128	6122	5631	5623	5641	5635	5629	5617	5617	5617	5626	6132	6927	6947	6963	6967	5327	5535	5558	5433	5041	5325	5323	5318	5334	5332	5337	5324	5324	5329	5527	5519	5068	6651	6361	6651	6612	5459	5997	6045	6160	6126	6113	6112	6053	5042	6097	9271	5473	10590	5475	7069	5790	8194	9699	9375	9709	9705	6847	3564	6668	7543	8917	7280	44076	6442	8496	6598	48558	43815	7479	48943	9044	9236	6741	4033	9023	14246	9463	48696	43903	9240	1556	7384	8490	1564	8486	8483	8245	8371	9140	7346	6280	6264	6848	7353	7370	8325	7101	7370	6258	7195	7137	9045	6398	8222	5925	5594	5065	5592	5607	6964	5060	5068	5061	5069	5034	5067	5615	5063	5056	5856	5894	5602	5067	5920	4235	5609	6095	4056	5159	5296	5405	5283	5609	5305	5067	5861	5802	5604	4834	5687	5607	4868	5907	4043	10817	5082	5056	5661	5047	5069	6091	6076	4630	10593	5612	5608	5082	5977	5061	5261	5687	6159	8327	5513	4996	4051	5111	5863	5083	6074	5064	6074	5632	5043	5289	5058	5277	5071	5057	5259	5100	5050	4730	5592	6993	5059	5064	5063	4037	8628	5653	5601	8443	5059	5074	4177	5036	10629	5611	5069	5816	5862	5076	5613	5659	5687	5259	5699	5064	5722	5058	6071	5055	5065	5056	5292	8706	5606	5438	5054	4927	5082	5244	5571	4564	7083	3849	5060	5202	5069	6045	6133	5065	5050	5068	5057	5059	9735	5760	3884	5666	5775	5506	8617	5623	8527	5783	5055	5604	5687	11464	5618	10141	5319	9425	5651	6717	9692	1616	9764	6323	9639	1557	7290	7545	5693	6661	9373	11485	8998	10048	24384	6564	10393	7032	7979	10250	6036	5682	6455	5086	10632	5577	5550	5651	5518	6761	3310	8332	3723	8211	6250	6164	5655	5428	5391	5713	5407	5806	5800	5796	5617	5538	5672	5793	5535	5554	5693	5792	6094	5481	6051	5816	5513	5620	5498	5240	5403	5415	9113	5693	5665	5785	5665	6029	5682	5812	6055	5687	10522	10596	10586	10618	6011	10541	10584	5555	5964	5249	5309	5985	5958	10460	5996	6495	5930	6158	10571	10559	6012	6020	5993	6020	5534	5996	6017	5519	10107	5025	6008	5094	6013	5902	5091	5560	5081	5567	5988	10578	5972	6873	5630	6004	6030	5886	5973	6097	6009	5468	6104	5452	5096	5626	6924	5091	6844	5774	5482	5779	5941	5781	6967	5621	9944	5726	35594	7958	8496	8236	8397	6920	7217	6096	38016
CUGL01_fna	48338	4431	19681	9886	8135	8148	10341	8270	8183	8188	10541	8799	8183	7259	9952	6174	37475	7015	6823	5831	5840	5856	4478	7093	4488	4522	5225	4473	4483	6907	5805	5829	5670	6596	6583	5343	5388	5369	5367	5335	5372	5373	5382	5406	5358	6906	5363	5378	5367	5361	5375	5833	5842	5830	5838	5815	5817	5836	5863	5840	5841	5845	5842	5839	5834	6944	4481	5231	5224	5223	4594	6942	277	262	6906	6909	5377	6732	5384	6747	6333	5388	5429	5379	5375	7021	7020	6918	9542	7045	7060	6883	7014	7081	1120	7048	140	1517	1536	8243	129	5171	1530	2908	1552	7535	1658	8174	8438	4566	1536	6910	1516	232	7116	8263	1545	8108	8135	8089	8152	6724	6841	6728	8213	9518	7142	6632	5592	8198	8209	6705	6858	6893	11090	6798	4011	307	10200	1570	9670	1577	10052	3010	223	130	131	5074	7038	9558	9620	6761	7101	12085	5195	6740	6957	9418	8293	9380	8091	9402	5126	9204	1551	7166	8283	6949	8282	8056	1628	5098	1562	182	8095	47	206	0	7098	9389	235	7363	3926	158	88	1560	50	5145	38	7199	143	8300	9307	185	8127	7308	8472	8313	5121	34	8285	190	103	662	5215	9384	10084	6487	6475	6482	6629	1658	8191	9234	6907	6911	6711	6702	7003	6710	6694	6720	6658	9301	8190	6731	7035	6704	6705	6721	6711	6706	6704	6712	6730	6706	6706	6709	6778	35312	6782	6781	6754	6720	8456	5771	8135	4264	10024	9272	4256	8316	5669	5681	6737	4637	4636	1631	1616	4428	4261	8812	8296	4833	9408	10423	10431	4197	6703	5019	8285	44181	5528	7030	42220	9250	47019	4882	8792	4970	4896	32998	8696	5534	8818	3967	49016	36923	9191	9983	10097	9996	10245	7395	4875	42945	7757	9890	9985	8727	4098	8729	9950	8580	3642	13106	4014	4897	10466	8710	8269	11703	4286	7920	11218	4901	49091	3659	10912	4172	38151	5071	8583	5079	36227	5072	4008	8146	6350	7855	4823	11293	10151	3682	11222	9688	10126	47927	4870	7376	38100	10349	4882	44077	4884	9367	38816	48774	42778	10499	4939	9185	4924	8559	11592	4871	10102	8339	4065	48448	48227	4357	9645	42337	4958	9977	4063	4066	4934	3842	5304	4688	8432	8411	8458	9351	4946	4956	5404	5390	5393	5338	5613	5376	5379	5378	5332	10165	5593	5583	5381	5570	7040	5113	5577	5595	5620	5621	5372	5568	5696	5617	4964	5702	5704	5702	7026	5449	10463	5626	4913	3544	5705	5710	5722	5382	5369	5380	5372	5702	5722	4123	5822	5737	5604	6988	5767	5716	5591	5388	4827	5404	5372	5411	4230	5381	5729	5295	5723	5609	10499	5732	4045	5572	5723	5658	10565	5536	7123	10446	5550	8327	5555	5534	10596	5557	10594	5246	5528	9340	5598	9209	5373	8635	11018	4096	8438	8527	10499	5680	8613	7007	7348	10425	5372	5716	5735	4970	5554	5775	5740	10637	5690	10393	10626	5690	5250	6873	4406	5654	9301	5699	5722	4579	5442	4955	5498	5707	5730	5709	5580	5697	5723	9309	5675	5379	9476	5692	5689	4870	5730	5592	5322	7424	5767	5746	5764	6466	5722	5735	5561	5566	5730	4397	4654	5704	5708	5699	5376	5511	4433	4057	5374	8948	5588	10355	10379	5640	5594	5688	5670	5725	6831	5707	5608	5748	5719	5733	6980	7462	5560	7455	5574	5692	5222	5221	4817	5227	5221	5213	6870	6954	6897	6916	5577	5608	5579	5623	5609	5602	6367	6178	4102	4198	4263	4257	4287	6835	6843	6842	5839	5833	5830	5394	5387	5390	5386	5374	5391	5378	5390	5377	5837	6925	6943	6956	6964	5228	5561	5585	5456	5064	5224	5220	5217	5239	5224	5230	5222	5222	5237	5562	5540	4980	6661	6365	6661	6617	5355	5689	5747	5867	5831	5807	5818	5751	4981	5804	8672	5374	10588	5374	7056	5752	8171	9608	9359	9490	9484	6840	3583	6715	7527	8413	7271	44115	6429	8510	6633	48482	43808	7507	48988	9044	9257	6794	4021	9016	14222	9441	48733	43903	9223	1557	7061	8446	1544	8449	8445	8269	8370	9080	7346	6285	6264	6858	7343	7363	8307	7078	7362	6259	7182	7107	9007	6372	8224	5910	5511	5052	5618	5523	6960	5048	5055	5058	5060	5003	5049	5532	5051	5045	5786	5587	5519	5061	5552	4203	5529	5757	4073	5104	5326	5125	4925	5522	5325	5058	5793	5552	5520	4749	5602	5514	4896	5549	4059	10798	5037	5036	5583	5030	5061	5716	5728	4343	10561	5528	5523	5071	5615	5050	5288	5704	5748	7857	5550	4813	4078	5149	5555	5072	5728	5047	5722	5598	5034	5033	5047	5013	5062	5041	5289	5082	5038	4747	5509	6983	5046	5049	5053	4054	8657	5671	5517	7991	5060	5061	4176	5031	10584	5531	5055	5762	5535	5007	5531	5546	5584	5247	5620	5054	5737	5046	5725	5039	5055	5049	5293	8745	5622	5405	5041	5028	5067	5274	5489	4512	7072	3497	5048	5128	5046	5795	5733	5057	5030	5060	5036	5044	9792	5690	3797	5554	5772	5513	8649	5638	8569	5635	5046	5522	5606	11411	5536	10119	5348	9421	5589	6759	9600	1557	9504	6330	9430	1535	7219	7177	5742	6707	9397	11013	8998	10066	24407	6553	9831	7007	7884	10272	5737	5380	6326	4960	10586	5495	5467	5344	5516	6776	3284	8266	3492	8147	6215	6152	5665	5425	5387	5723	5403	5808	5770	5760	5626	5550	5678	5758	5543	5565	5703	5749	5783	5468	5751	5770	5535	5619	5513	5267	5398	5416	9095	5704	5670	5750	5676	5719	5422	5774	5751	5695	10518	10596	10589	10618	5725	10532	10576	5311	5685	5138	5203	5701	5660	10445	5708	6209	5631	5814	10570	10552	5714	5729	5719	5726	5446	5713	5728	5430	10113	4901	5720	4976	5730	5755	4967	5595	4954	5382	5715	10568	5715	6904	5543	5727	5723	5794	5697	5805	5705	5375	5812	5365	4970	5545	6957	4965	6833	5740	5383	5746	5888	5741	6993	5547	9919	5735	35606	7968	8508	8259	8412	6945	7229	5803	38011
CUGM01_fna	49391	7060	17208	9589	6898	6911	11736	6907	6948	6928	8987	9460	6919	9299	7620	6609	38152	7956	5386	7279	7267	7312	7080	8096	7067	7172	7280	7066	7036	7800	7209	7266	6983	6739	6732	7258	7297	7309	7311	7198	7292	7301	7285	7301	7280	7847	7270	7275	7279	7244	7287	7261	7286	7251	7264	7240	7206	7253	7304	7255	7266	7266	7262	7266	7254	7853	7061	7269	7279	7267	6945	5560	7102	7095	7855	7888	7290	6075	7294	6105	5818	7310	7370	7311	7298	7867	7835	7767	7897	7856	7818	7803	7798	7878	6489	7873	7108	6484	6556	6760	7043	7764	6569	5229	6516	6515	6013	6739	8002	7503	6616	7802	6491	7125	7354	6774	6569	6732	6701	6701	6712	7097	8396	7068	6778	10799	1066	7139	6805	6841	6721	7033	7794	7836	9132	7066	7215	7122	7946	6618	9365	6543	7622	5293	7139	7086	7093	7743	4903	9170	9223	7052	2295	10410	7690	7059	5773	8296	6792	7929	7705	8318	7690	8020	6516	239	6775	6460	6773	9506	6531	7708	6629	7101	9545	7098	7092	7098	0	10179	6997	7484	7245	7108	7055	6576	7068	7667	7048	183	7132	6827	9210	7098	6741	6965	8358	6811	6045	6912	6791	7088	7040	6134	7765	7932	7663	7926	7942	7914	7196	6520	6912	6900	7827	7907	7051	7088	948	7021	7080	7055	7066	7889	7903	7106	7883	7067	7018	7060	7057	7059	7041	7014	6983	7069	7052	7089	7953	35604	7087	8375	8361	7036	6809	8105	6723	7338	9392	8861	7256	9216	8028	7978	7128	7579	7585	6610	6566	7736	7156	8494	9175	8606	10397	8929	8915	6810	5910	7453	9124	44698	8228	7743	42821	8223	47773	7040	7752	7082	7071	33688	7735	8281	8633	7544	49665	36664	8149	7564	7640	7565	8729	6676	7056	43913	6238	7806	9086	7718	7254	7741	9076	8032	6853	14028	7413	7050	8902	7713	7701	9875	7610	6364	9918	7039	49683	6862	9564	6767	38289	7590	7886	7587	37075	7597	7541	7539	8784	6333	7622	9909	9648	7878	9902	9431	8559	48564	7056	7905	38231	8864	7048	44897	7051	7338	39177	49116	43733	8903	7634	6542	7604	7628	9831	7039	8541	7700	7452	49199	48823	7601	9393	42921	7072	8543	7464	7448	7625	7262	8324	7466	7688	7660	7701	7860	7133	7136	7569	7538	7556	7431	7418	7194	7207	7217	7179	8608	7402	7413	7206	7423	7987	6840	7410	7409	7439	7430	7206	7400	8039	7422	7056	8008	8047	8031	7978	7207	8953	7466	7049	5399	8043	8042	8071	7202	7202	7212	7202	8031	8070	6618	7949	8055	8564	7938	8098	8050	8475	7574	7551	7580	7197	7612	7511	7320	7992	7155	8049	7158	8923	8023	7441	7297	8067	8469	8947	7632	7500	10052	7345	7714	7286	8464	8981	7204	8978	7266	7148	7899	7213	6565	7314	8075	9604	7497	7225	7306	8962	7864	8059	7942	6379	8829	7332	8045	7983	7038	7316	7993	8025	8987	7779	8881	8989	7908	7263	7892	7759	7907	7841	7987	8058	6154	7262	7053	7270	8027	8064	8039	7221	8042	7995	8517	7866	7293	8598	7904	7786	7059	7878	7393	7256	6079	7941	8085	7956	7466	8001	7991	7388	7192	8069	7746	5820	7737	8060	8030	7184	7358	6552	7435	7310	7977	7427	8858	8859	7842	8501	7979	7893	7961	7567	8009	7429	7987	7945	8004	7893	4884	8535	4910	8522	8024	7251	7236	6461	7260	7242	7197	5401	5507	5419	5443	7389	7420	7382	7452	7431	7436	7152	6600	7011	7366	7449	7486	7576	5351	5369	5365	7280	7264	7267	7326	7293	7303	7319	7297	7308	7271	7315	7312	7273	7872	7892	7924	7895	7260	7387	7411	7172	6595	7258	7238	7229	7253	7242	7246	7244	7258	7262	7335	7260	6539	5952	5694	5959	5942	7237	6941	7007	7290	7230	7173	7163	7017	7152	7296	8101	7218	8953	7217	8061	8033	6693	7659	7855	7924	7904	6955	7151	7083	3754	7939	3645	44765	6791	9308	7082	49447	44498	6274	49606	6343	7672	7083	7059	7475	14925	9016	49403	44561	7740	6567	7748	7933	6547	7914	7890	6759	7767	6386	3684	6756	7971	7139	5523	4359	6752	5484	4368	7960	4791	5483	6339	8014	6728	4853	8565	7148	8584	8506	7386	7113	7169	7165	7194	7149	7177	8563	7189	7182	8094	8578	8527	7143	8630	7458	8555	8036	7493	5470	7511	7170	7159	8525	7495	7192	8072	8565	8570	7613	8605	8484	7114	8625	7453	9418	7139	7135	8560	7141	7168	7996	8014	7191	8952	8543	8572	7199	8588	7182	7479	8018	8091	8719	8515	7158	7516	7825	8624	7188	8000	7186	8020	8529	7168	7174	7183	7153	7200	7166	7503	7143	7134	7930	8551	7433	7162	7166	7154	7539	7267	7992	8544	8944	7140	7172	7496	7133	8973	8596	7198	7997	8526	7207	8530	8523	8589	8215	8609	7146	7985	7150	8038	7149	7175	7173	7471	7362	8594	7483	7161	7119	7166	7419	8438	7625	8344	5951	7180	6929	7147	8067	7960	7161	7142	7185	7135	7150	8401	8522	6416	8536	8114	8248	7339	8587	7246	8609	7184	8524	8571	9650	8530	9451	7490	8092	8522	7087	7650	6594	7948	8088	7898	6548	3352	3341	6590	7101	7837	9533	12223	9261	24688	5723	8519	8591	4142	8850	7230	7346	7772	7048	8965	8530	8508	7282	5945	7693	4619	9651	4674	9471	5245	4989	7909	7511	7574	7998	7560	8060	8048	8025	8560	8561	7905	7983	8549	8540	8021	8066	7972	8369	7933	7954	8480	8496	8400	7712	7494	7543	8303	7876	7882	7981	7979	7985	7565	8008	8058	8044	8828	9011	8972	8952	7933	8914	8979	7244	7924	7088	7139	7949	7851	8790	7895	7465	7834	8012	8931	8886	8018	7945	7972	8084	7184	8042	8017	7147	8515	7007	8046	7035	8038	8032	7039	7400	7021	7165	8036	8963	8052	7864	8597	8015	7949	8083	8043	7271	8010	7188	7275	7173	7053	8562	7898	7053	7734	7958	7185	8042	8162	8062	7945	8575	9534	7353	36110	6673	9127	8916	9072	8911	8987	7297	38145
CUGN01_fna	47821	8680	19289	10685	10076	10080	10789	10186	10111	10118	12293	7779	10116	9207	11518	8738	37778	10047	9602	11051	11065	11083	9904	10273	9911	10001	10708	9891	9853	9956	11005	11052	10787	11100	11058	10773	10816	10808	10801	10695	10804	10807	10816	10820	10784	9940	10731	10766	10770	10727	10774	11061	11059	11049	11063	11047	11028	11030	11078	11047	11064	11065	11057	11071	11061	9940	9947	10696	10714	10701	9503	9741	9431	9440	10110	10124	10774	9385	10780	9387	9239	10820	10851	10811	10794	10129	10122	10010	11216	10131	10148	10034	10103	10170	8604	10130	9399	9613	9646	10707	9378	9429	9652	8030	9614	10550	9447	10604	10385	9968	9663	10038	9594	9427	9870	10747	9624	10596	10624	10550	10626	10355	9821	10420	10724	9341	10378	9110	5972	10109	10644	10194	10005	10023	12839	10369	9538	9371	11398	9649	11237	9627	11542	8032	9387	9389	9359	9259	10252	11596	11661	10339	10644	13246	9353	10373	10201	10920	10754	11284	9025	10921	9296	11097	9682	10485	10756	10183	10740	7911	9624	9330	9671	9354	7918	9382	9383	9389	10179	0	9354	8333	9498	9388	9299	9661	9284	9304	9376	10542	9362	10751	11571	9360	10575	10920	11196	10775	9546	9246	10742	9419	9238	8900	9330	11072	11570	9602	9593	9602	9236	9500	10009	11040	9978	10015	10273	10296	10238	10251	10273	10303	10251	11086	9053	10334	10065	10279	10289	10310	10315	10300	10285	10297	10298	10297	10293	10296	8962	34578	10367	9757	9765	10313	9982	10842	10564	9885	12185	10986	10230	6819	10622	10638	9108	10058	10057	9620	9592	10051	10262	11884	6813	10391	325	12313	12319	8726	9035	9702	6805	43444	10052	9491	41988	11797	46209	10064	11610	10147	10079	31438	11612	10511	11126	9639	48585	37164	11815	12093	12139	12094	12049	9737	10060	42170	10842	12195	11586	11610	8930	11653	11568	9410	8982	16150	9098	10082	12158	11596	10423	13819	10114	9666	13063	10079	48763	9011	12715	9396	37979	9714	10157	9720	35892	9719	10021	10978	11054	10866	9549	13056	12013	9977	13054	11969	12584	47206	10057	10245	37155	12350	10065	43476	10068	11976	37712	47866	42315	12436	9533	11039	9539	11416	13725	10067	12560	10026	10199	48284	47409	9381	11913	41924	10135	12006	10196	10199	9533	9074	10283	9485	10069	10048	10067	11140	10020	10020	10588	10562	10578	10488	11004	10791	10785	10799	10797	11899	10998	10969	10782	10983	11550	10308	10874	10957	10977	11003	10787	10962	10716	11004	10989	10712	10719	10720	11555	10818	12252	11004	10947	8711	10720	10726	10728	10776	10776	10789	10780	10722	10733	8999	10784	10741	10533	11517	10850	10742	10571	10577	9826	10587	10784	10602	9921	10833	10762	10591	10730	10884	12287	10727	9802	10494	10729	10501	12266	10588	11381	11977	10922	9232	10459	10494	12323	10496	12280	10729	10501	10962	10520	11051	10814	11579	12047	10116	10164	10262	12286	10681	11562	11510	8416	12062	10811	10737	10746	10962	10868	10678	10700	12327	10591	12197	12316	10658	10709	11372	9910	10666	10981	10695	10702	9763	10823	10978	10811	10734	10721	10718	10504	10727	10683	11729	10540	10815	11827	10485	10466	9981	10734	10949	10726	10611	10747	10752	10710	11014	10656	10679	10917	10459	10738	9894	9094	10753	10718	10722	10779	10853	9906	9788	10802	11174	10959	12048	12149	10663	10536	10665	10609	10596	10904	10691	11007	10788	10690	10734	11457	10781	10447	10511	10525	10713	10691	10691	9532	10697	10695	10640	9575	9711	9646	9642	10960	10990	10912	11003	10983	10998	10914	10577	8743	9170	9302	9299	9387	9580	9605	9601	11051	11046	11042	10816	10776	10813	10809	10794	10803	10798	10810	10805	11055	10105	10110	10142	10140	10704	10943	10966	10587	9687	10703	10694	10688	10695	10704	10650	10701	10699	10703	10894	10791	9779	9253	8802	9238	9225	10671	10679	10713	11071	11000	10954	10940	10740	10052	11029	11606	10780	12284	10790	10222	10773	10671	11368	11095	11223	11231	9449	9566	10307	10519	10360	10292	43228	9440	6629	10224	47973	43225	9920	48263	10872	10960	10367	9702	11189	15361	11406	48167	43250	11128	9627	10257	10351	9610	10362	10349	10706	10285	10921	10377	9207	9908	10472	10417	11001	10747	10603	10991	9905	10327	10600	10848	10026	10677	8845	10508	10005	10464	10514	10533	10014	10014	10003	10013	10011	10016	10514	10012	9995	10834	10596	10504	10011	10610	9859	10500	10811	9793	8279	10516	10135	10169	10495	10520	10013	10848	10575	10506	9492	10573	10476	9894	10588	9803	12646	10007	10006	10547	10009	10017	10740	10774	10210	12309	10512	10507	10019	10625	10020	10514	10666	10819	9628	10383	9911	9812	9303	10571	10021	10779	10022	10775	10504	10004	10017	10011	10019	10024	10023	10515	10017	9993	9878	10506	10560	10025	10018	10008	9802	10248	10654	10507	9434	9996	10015	9347	10008	12307	10516	10029	10844	10528	9937	10512	10510	10558	10136	10588	9991	10685	10018	10779	10018	10020	9996	10510	10451	10473	10523	10009	10040	10032	10496	10484	9522	11416	8124	10032	10107	10021	10820	10769	10006	9987	10009	9972	10018	11661	10598	8498	10510	10821	10411	10314	10491	10279	10562	10014	10522	10539	13535	10502	12497	10536	11159	10529	10340	11358	9648	11256	9988	11205	9631	10438	10411	7696	10296	11160	13358	14674	11243	24219	8313	12089	10632	11039	12768	10995	10845	11136	10983	12294	10460	10437	10844	4920	8492	6192	10500	6551	10462	7560	7101	10669	10591	10541	10733	10570	10793	10747	10746	10541	10417	10601	10758	10436	10431	10728	10733	10776	10486	10719	10632	10376	10490	10410	9353	10507	10577	11304	10527	10579	10718	10660	10731	10576	10697	10736	10718	12195	12339	12274	12273	10682	12289	12318	10662	10637	10535	10673	10643	10530	12124	10625	10858	10513	10763	12260	12256	10689	10660	10630	10741	10804	10729	10724	10776	11819	10898	10730	10960	10729	10782	10978	10967	10970	10776	10725	12320	10727	11423	10508	10748	10739	10805	10724	11028	10753	10780	11029	10758	10977	10512	11482	10989	9971	10750	10780	10752	10858	10743	11521	10517	10673	10234	35685	9708	7604	7360	7509	8763	8993	11029	37178
CUGO01_fna	48504	4458	19606	10100	8225	8238	10400	8196	8273	8280	10517	8779	8275	7281	9910	6158	37462	7107	6793	5873	5878	5898	4612	7193	4623	4660	5291	4608	4605	6983	5847	5869	5723	6642	6628	5362	5390	5392	5393	5354	5393	5393	5408	5416	5383	6996	5370	5388	5372	5364	5377	5874	5881	5867	5875	5851	5856	5872	5902	5878	5881	5883	5881	5878	5870	7021	4610	5297	5292	5288	4732	6911	311	309	7011	7013	5387	6700	5391	6716	6374	5406	5447	5397	5396	7107	7105	7008	9453	7151	7130	6903	7095	7118	1167	7104	175	1506	1527	8322	155	5121	1617	3045	1513	7523	1739	8239	8484	4615	1503	6910	1515	323	7215	8326	1547	8057	8226	8174	8229	6690	6843	6691	8317	9527	7086	6790	5590	8134	8275	6682	6991	6997	11020	6774	4012	317	10157	1503	9607	1572	9984	3163	258	161	176	5054	6985	9498	9584	6720	7047	12026	5164	6671	7124	9582	8348	9501	8050	9562	5129	9157	1506	7087	8352	7135	8329	8102	1593	5084	1529	254	8151	246	298	235	6997	9354	0	7332	3983	221	152	1559	232	5111	265	7111	222	8259	9231	257	8203	7265	8395	8370	5270	224	8241	174	201	725	5155	9316	10022	6478	6467	6475	6739	1863	8099	9156	7010	7016	6665	6664	6946	6678	6646	6684	6624	9225	8163	6685	7117	6662	6680	6672	6674	6672	6682	6680	6702	6671	6684	6681	6726	35327	6749	6805	6789	6695	8464	5829	8109	4271	9995	9237	4500	8352	5675	5686	6721	4725	4724	1618	1618	4461	4326	8858	8340	4876	9363	10509	10516	4169	6655	5059	8336	44380	5685	6996	42167	9240	46979	4864	8734	4976	4879	33063	8648	5548	8767	4023	49065	36897	9171	9915	10027	9927	10202	7354	4855	42986	7731	9851	9935	8662	4131	8690	9908	8576	3673	13058	4053	4881	10413	8646	8189	11636	4355	7899	11176	4882	49149	3687	10860	4165	38123	5111	8568	5116	36283	5112	4042	8092	6366	8053	4812	11208	10306	3671	11185	9618	10016	48003	4851	7599	38109	10307	4862	44069	4864	9523	39065	48717	42768	10650	5144	9101	4913	8502	11539	4860	9991	8339	4080	48477	48334	4390	9570	42603	4958	9914	4081	4082	5138	3863	5287	4712	8411	8390	8435	9298	5010	5023	5430	5422	5415	5373	5539	5394	5396	5396	5354	10273	5523	5509	5394	5501	7077	5072	5517	5536	5545	5547	5393	5496	5718	5546	5033	5738	5729	5726	7063	5463	10650	5552	4960	3536	5729	5738	5749	5399	5387	5399	5392	5731	5750	4214	5801	5765	5689	7021	5788	5714	5674	5420	4914	5434	5390	5437	4379	5473	5738	5327	5752	5550	10445	5740	4146	5639	5749	5666	10678	5529	7010	10380	5480	8303	5624	5623	10720	5623	10703	5313	5581	9447	5650	9108	5462	8563	10960	4104	8576	8500	10657	5677	8550	7041	7451	10366	5456	5741	5760	5018	5496	5724	5723	10721	5651	10544	10734	5689	5316	6932	4432	5678	9415	5725	5750	4627	5378	5041	5430	5739	5754	5736	5636	5723	5717	9263	5711	5469	9425	5684	5700	4877	5742	5539	5415	7388	5730	5768	5772	6560	5705	5724	5501	5620	5756	4418	4617	5711	5736	5729	5395	5480	4511	4136	5459	8917	5514	10320	10522	5708	5679	5728	5692	5758	6855	5748	5545	5779	5740	5733	7022	7359	5601	7328	5683	5702	5288	5286	4892	5292	5286	5281	6831	6930	6870	6877	5506	5537	5505	5548	5538	5541	6405	6238	4142	4224	4297	4290	4321	6794	6803	6813	5877	5877	5871	5412	5407	5407	5408	5390	5412	5403	5407	5397	5877	7015	7033	7053	7051	5296	5500	5518	5388	4993	5291	5290	5283	5305	5290	5299	5289	5290	5304	5499	5485	5036	6622	6333	6620	6584	5371	5734	5789	5907	5874	5863	5855	5794	5032	5841	8581	5388	10697	5390	7112	5761	8106	9542	9333	9469	9468	6832	3616	6708	7489	8405	7291	44250	6425	8553	6622	48589	43827	7547	49094	9161	9226	6963	4016	8954	14124	9439	48783	43883	9212	1510	7027	8474	1493	8476	8486	8302	8524	8991	7438	6234	6241	6815	7286	7326	8277	7028	7327	6236	7246	7053	9089	6331	8305	5854	5616	5062	5635	5629	6921	5075	5073	5078	5076	5058	5065	5637	5067	5057	5821	5673	5623	5075	5668	4300	5629	5777	4101	5091	5285	5092	4938	5611	5299	5072	5803	5661	5624	4851	5713	5619	4923	5665	4148	10937	5101	5091	5688	5051	5084	5766	5738	4359	10711	5631	5628	5089	5704	5066	5247	5705	5766	7945	5561	4868	4158	5107	5652	5088	5736	5070	5727	5643	5057	5038	5064	5033	5080	5062	5260	5099	5065	4761	5622	6948	5066	5079	5068	4082	8556	5677	5625	7960	5075	5245	4209	5046	10691	5636	5074	5798	5572	5053	5635	5648	5691	5322	5723	5072	5713	5076	5739	5059	5069	5064	5249	8701	5646	5367	5069	5009	5086	5228	5596	4566	7286	3576	5065	5278	5065	5763	5745	5080	5042	5073	5058	5065	9678	5747	3877	5644	5793	5527	8544	5665	8486	5706	5061	5632	5678	11367	5639	10033	5306	9369	5608	6776	9524	1559	9494	6329	9419	1494	7181	7139	5977	6707	9376	10910	9027	10172	24546	6556	9807	6964	7910	10204	5770	5473	6331	5004	10496	5582	5552	5422	5503	6763	3319	8380	3495	8250	6239	6103	5660	5449	5426	5721	5428	5860	5768	5761	5714	5586	5683	5760	5577	5592	5709	5756	5794	5567	5747	5787	5551	5695	5539	5228	5422	5438	9058	5707	5666	5745	5673	5744	5419	5779	5760	5702	10622	10725	10719	10703	5764	10467	10509	5294	5713	5192	5257	5737	5698	10554	5735	6227	5675	5832	10649	10644	5748	5766	5730	5756	5459	5739	5750	5446	10222	4945	5745	5019	5755	5793	5016	5524	5001	5398	5753	10510	5742	6947	5644	5756	5761	5824	5721	5843	5735	5388	5850	5382	5023	5626	6998	5008	6881	5742	5400	5743	5881	5746	7029	5636	9908	5731	35813	7897	8495	8231	8390	6955	7227	5840	38025
CUGP01_fna	48514	7273	17478	9079	7866	7898	10374	7938	7937	7906	8873	7760	7906	8489	9297	5210	37937	7599	7857	8622	8622	8652	7702	7769	7707	7773	8416	7688	7683	7513	8585	8617	8389	8769	8736	8386	8417	8417	8412	8294	8407	8426	8413	8430	8412	7485	8392	8412	8412	8350	8411	8626	8629	8610	8619	8576	8568	8607	8647	8607	8623	8623	8608	8625	8616	7550	7692	8402	8417	8401	7488	7943	7435	7428	7573	7592	8410	7480	8418	7496	7228	8419	8470	8426	8413	7504	7504	7501	8518	7517	7518	7519	7464	7533	6592	7512	7385	7296	7300	8235	7373	7377	7306	5143	7319	7975	7057	8222	8216	7605	7302	7526	7297	7377	6765	8284	7322	8225	8210	8214	8218	8367	7225	8368	8227	9150	7631	7314	5327	7864	8214	8341	7527	7513	10457	8328	7038	7354	9115	7297	8342	7313	9281	5121	7350	7384	7349	7346	7675	8926	9019	8321	7918	10802	7316	8370	7447	8063	8291	8751	7422	8090	7331	8042	7348	7622	8269	7752	8262	7993	7278	7361	7330	7357	7977	7362	7356	7363	7484	8333	7332	0	7040	7374	7383	7315	7287	7341	7376	7672	7402	8286	8253	7348	8231	8745	9191	8320	7363	7216	8263	7397	7341	6764	7338	8541	9317	7424	7435	7420	7040	7217	7767	7273	7516	7540	8326	8342	7505	8300	8333	8346	8304	8402	7809	8382	7512	8335	8312	8344	8346	8310	8315	8325	8317	8329	8339	8321	7040	35312	8358	7252	7250	8345	6309	8633	8191	7909	10164	8452	7620	7751	8600	8618	7128	7672	7666	7303	7247	7523	7608	10046	7737	7994	8306	8888	8894	6848	6823	7372	7716	44143	7992	7678	41599	8797	47224	7829	7634	7803	7833	32572	7592	8306	8208	7396	48916	36195	8726	8469	8516	8470	8090	6833	7800	43115	8543	8771	8932	7584	7071	7614	8942	7823	6933	14685	6984	7838	8130	7570	8389	10061	7886	6586	9626	7823	48996	6957	9414	6871	37364	7104	8566	7118	36340	7109	7332	7969	8449	8499	7149	9654	9269	7655	9653	8010	8889	47651	7804	6524	38192	8824	7803	44197	7803	8107	38779	48804	42978	8825	7460	7372	7465	7521	9978	7803	8865	8526	7871	48679	47927	7475	8034	42673	7788	8845	7872	7868	7459	7213	8183	7506	8518	8483	8518	8423	7500	7489	8165	8141	8159	8034	8435	8313	8307	8317	8281	8646	8419	8411	8305	8409	9221	7975	8302	8379	8418	8439	8306	8386	8609	8436	8596	8611	8615	8620	9199	8306	8878	8448	8548	6259	8621	8628	8631	8300	8301	8312	8305	8622	8635	6951	8560	8637	8455	9186	8626	8588	8402	8168	7581	8179	8293	8182	7760	8447	8613	8124	8620	8305	8856	8627	7712	8153	8590	8498	8867	8334	9137	9271	8357	7491	8128	8459	8890	8150	8849	8402	8133	8458	8168	7545	8397	7325	10671	7985	8137	8242	8894	8536	7335	9163	6290	8727	8448	8632	8639	8574	8298	8609	8596	8894	8548	8789	8916	8620	8411	9038	7412	8558	8435	8574	8579	7312	8197	8569	8239	8600	8627	8619	8165	8597	8612	8024	8446	8408	8153	8435	8364	7696	8616	8402	8312	8005	8608	8646	8546	8690	8617	8585	8365	8123	8632	7388	6410	8429	8615	8616	8298	8293	7501	7645	8393	7564	8386	8809	8788	8461	8425	8529	8441	8524	8737	8589	8434	8536	8560	8571	9121	8202	8451	8001	8422	8572	8389	8390	7496	8407	8402	8367	7883	7960	7886	7884	8387	8419	8358	8448	8411	8428	8673	8165	6517	6849	6923	6910	7025	7843	7866	7861	8617	8624	8615	8420	8412	8427	8430	8422	8421	8399	8418	8421	8628	7599	7598	7598	7632	8407	8376	8399	8122	7446	8406	8399	8388	8400	8394	8384	8397	8402	8401	8336	8258	7620	7381	7039	7373	7360	8341	8267	8348	8641	8612	8582	8544	8373	7501	8624	7351	8315	8850	8315	7734	8618	8170	9300	8466	8492	8491	7619	7367	8343	7756	8193	7794	43919	6720	7545	8306	48680	43733	7856	48990	7215	8338	8383	7580	7215	13272	8897	48524	43688	8447	7240	7702	8210	7267	8193	8179	8219	8154	7211	7768	6686	6978	8395	8762	8316	8278	8223	8322	7000	7662	8218	7219	7044	8176	6265	8499	7541	8486	8497	7968	7531	7520	7535	7519	7522	7541	8497	7529	7534	8644	8488	8487	7546	8528	7627	8485	8613	7675	5265	8190	7629	7831	8509	8185	7534	8644	8514	8494	7677	8542	8472	7535	8522	7679	9144	7533	7515	8508	7505	7538	8578	8620	7562	8859	8501	8492	7531	8556	7523	8150	8641	8629	6803	8488	7360	7687	7373	8476	7522	8620	7528	8624	8493	7522	7545	7529	7519	7550	7547	8149	7526	7497	7810	8488	7992	7528	7526	7519	7672	8190	8609	8500	7864	7557	7520	7066	7508	8856	8497	7545	8650	8466	7518	8503	8450	8504	7773	8559	7501	8614	7508	8623	7523	7526	7535	8149	8226	8490	8148	7516	7519	7543	8097	8434	7460	9132	6149	7529	7558	7537	8608	8622	7533	7531	7536	7538	7530	7663	8512	6460	8495	8614	8333	8140	8505	8173	8513	7505	8510	8485	9807	8496	8336	8205	8048	8497	8357	9282	7280	8541	7063	8515	7291	7781	7753	6050	8336	8492	10931	12488	9520	24568	7088	9874	7630	8264	10332	8570	8441	8906	8586	8852	8482	8451	8415	4904	7501	4784	9672	5216	9538	5671	5592	8523	8159	8104	8602	8178	8566	8591	8617	8470	8455	8490	8595	8477	8459	8552	8573	8576	8265	8564	8496	8409	8430	8417	7300	8080	8158	7622	8445	8434	8565	8524	8576	8193	8529	8607	8574	8799	8911	8871	8818	8563	8823	8878	8097	8538	8238	8319	8515	8411	8760	8531	8559	8401	8592	8853	8833	8602	8531	8538	8636	8301	8623	8625	8253	8332	8501	8629	8571	8634	8638	8588	8392	8587	8303	8612	8901	8624	9114	8508	8635	8627	8646	8591	8627	8610	8305	8630	8292	8582	8511	9150	8592	7482	8596	8305	8603	8591	8586	9195	8496	9097	7576	35944	7643	7629	7350	7473	8048	8068	8624	37972
CUGQ01_fna	48704	4044	19890	10358	8733	8729	10566	8754	8748	8764	10684	8390	8750	7146	9979	6455	38037	7300	7274	5526	5530	5564	5487	7371	5510	5533	4914	5478	5483	7265	5505	5533	5362	6115	6093	4939	4978	4986	4980	4916	4970	4975	4981	4984	4949	7240	4954	4969	4965	4936	4967	5520	5534	5512	5521	5509	5516	5519	5556	5521	5530	5534	5534	5528	5522	7254	5495	4910	4915	4900	5367	7388	4031	4057	7167	7179	4974	6562	4980	6569	6110	4982	5033	4978	4969	7240	7205	7126	9558	7216	7207	7139	7199	7262	3528	7242	3929	4817	4837	8460	3891	3926	4890	3987	4811	8083	4686	8470	8341	3649	4898	7146	4836	4018	6605	8480	4884	8418	8431	8446	8449	7187	6958	7170	8515	10093	7227	7438	5791	8681	8471	7168	7099	7128	11051	7196	101	3999	9925	4877	10179	4848	9993	4052	3900	3924	3913	3876	7107	10099	10146	7148	7361	11926	3909	7163	6971	9780	8513	9554	8488	9788	3895	9112	4878	7279	8487	7501	8507	8040	4845	3910	4887	3955	8000	3904	3935	3926	7245	9498	3983	7040	0	3985	3942	4872	3872	3940	3896	7325	3943	8585	10116	3974	8469	7543	9396	8537	5863	3900	8531	3948	3896	3920	3913	9456	10029	6987	6961	6977	6888	4864	8756	9295	7176	7218	7146	7156	7201	7161	7150	7172	7116	9513	8653	7197	7233	7150	7158	7185	7171	7174	7155	7158	7178	7150	7148	7162	7546	35252	7193	6987	6966	7175	8276	5584	8466	3146	11005	9808	3049	8457	5486	5499	6610	3674	3672	4886	4862	4098	2965	9431	8421	5211	9608	10572	10574	3896	6052	4560	8411	44241	5851	7302	42165	9685	47216	5155	8825	5165	5173	32925	8727	5551	9046	4027	49318	37156	9688	10048	10164	10060	10812	7689	5142	42870	7253	10306	9787	8725	4733	8758	9747	8840	4258	14042	4691	5171	10917	8707	8488	11990	3665	7806	11653	5168	49267	4272	11331	4522	38425	5424	8524	5434	36198	5427	1806	8876	6164	7669	4278	11653	9956	3072	11637	9903	10613	48059	5140	7775	38074	10266	5146	44359	5148	9294	39013	48899	43115	10295	4978	9203	4975	8668	11946	5144	10586	8351	4140	48887	48370	4597	9837	42613	5167	10752	4144	4140	4976	5184	5720	5352	8375	8350	8357	9456	5609	5613	5120	5109	5114	5085	5552	5299	5315	5329	5316	10299	5547	5529	5313	5526	6693	4859	5487	5524	5575	5566	5314	5514	5571	5545	4791	5540	5570	5574	6685	5354	10649	5564	4739	3424	5574	5586	5589	5314	5307	5319	5311	5570	5577	3947	5601	5608	5390	6659	5601	5580	5357	5112	4631	5129	5304	5118	5136	5051	5581	5275	5597	5527	10640	5578	4962	5453	5589	5415	10623	5394	6668	10705	5463	8617	5433	5404	10684	5447	10688	4903	5463	9464	5474	9270	5040	8528	11411	4187	8766	8844	10670	5540	8504	6643	7634	10483	5086	5595	5600	4774	5442	5584	5573	10718	5493	10504	10714	5515	4911	6508	4091	5531	9389	5566	5586	4430	5328	4765	5390	5575	5596	5579	5469	5558	5570	9778	5508	5057	9935	5501	5439	5105	5590	5536	5008	7883	5531	5621	5583	6188	5521	5588	5507	5427	5603	4086	4521	5551	5580	5575	5306	5445	5520	4943	5044	9476	5551	10583	10584	5455	5403	5545	5509	5547	6468	5569	5535	5557	5566	5568	6604	7382	5422	7297	5408	5552	4915	4898	4400	4922	4896	4898	7338	7397	7342	7369	5511	5530	5506	5553	5553	5546	5776	6194	4086	4228	4277	4311	4355	7290	7283	7284	5533	5535	5527	4993	4972	4964	4996	4968	4995	4967	4991	4983	5530	7135	7161	7196	7181	4914	5499	5522	5390	5002	4917	4904	4903	4909	4916	4916	4902	4913	4933	5483	5451	4563	6501	6204	6521	6494	4960	5335	5375	5552	5491	5481	5482	5406	5639	5493	8566	5311	10661	5322	7329	5601	8444	9655	9461	9506	9508	7408	1624	7043	7812	8335	7822	44196	6605	8558	6990	48623	43792	7943	49387	9030	9297	7239	2523	9052	14115	9869	49049	43937	9342	4847	7325	8345	4862	8341	8324	8501	8270	9107	7852	6716	6601	7255	7449	8020	8526	7167	8030	6580	7100	7175	8997	6637	8471	5922	5377	5634	5416	5386	6818	5622	5636	5635	5638	5623	5647	5395	5633	5628	5617	5435	5366	5617	5418	4997	5386	5573	4998	5249	5027	5723	5231	5364	5048	5642	5617	5460	5388	4584	5481	5352	5582	5429	4986	10686	5651	5628	5388	5617	5638	5560	5582	2955	10675	5400	5400	5657	5484	5633	5028	5535	5565	7575	5364	5401	5006	3931	5433	5656	5553	5629	5564	5379	5600	5621	5629	5605	5644	5642	5031	5663	5602	5237	5385	6843	5633	5636	5612	5003	8880	5501	5387	7331	5620	5706	1071	5602	10738	5384	5642	5584	5353	5613	5390	5395	5443	4850	5481	5632	5521	5627	5576	5604	5634	5632	5023	8907	5448	5160	5624	5641	5644	5024	5344	4605	7127	3609	5633	5692	5641	5583	5587	5635	5612	5641	5630	5629	10072	5462	3898	5383	5581	5568	8857	5452	8788	5433	5624	5388	5389	11799	5399	10467	5045	9214	5427	7214	9655	4889	9552	6784	9493	4861	7764	7822	5772	7044	9435	11264	9029	10033	24464	6455	10098	7247	8486	10570	5501	5068	6231	4787	10728	5333	5309	5070	5252	6984	3426	8202	3174	8054	6094	6213	5538	5115	5115	5586	5132	5599	5595	5586	5399	5379	5542	5622	5391	5444	5561	5587	5595	5300	5584	5618	5401	5415	5368	3937	5092	5137	9688	5539	5512	5583	5543	5570	5124	5630	5586	5559	10572	10704	10640	10677	5574	10610	10657	5426	5540	4851	4906	5565	5475	10546	5498	6075	5473	5588	10659	10632	5565	5582	5540	5599	5343	5579	5583	5301	10133	4707	5582	4787	5588	5554	4783	5507	4772	5279	5589	10653	5587	6557	5393	5583	5580	5603	5567	5487	5573	5306	5488	5280	4790	5382	6593	4793	7035	5596	5301	5590	5908	5596	6643	5390	10335	5311	36037	8499	8088	7859	7990	6863	7006	5492	37991
CUGR01_fna	48317	4460	19694	9922	8768	8164	10326	8842	8206	8829	10597	8832	8817	7251	9994	6183	37469	7026	6861	6186	6189	6211	4503	7098	4521	4549	5353	4507	4502	6916	6162	6187	6031	6963	6948	5586	5610	5618	5617	5566	5614	5615	5624	5625	5602	6917	5413	5432	5420	5412	5423	6183	6194	6181	6189	6163	6166	6189	6215	6192	6191	6196	6189	6192	6182	6954	4504	5356	5351	5350	4623	6977	314	298	6916	6917	5436	6767	5442	6782	6383	5633	5670	5619	5620	7695	7686	6920	9559	7699	7714	6894	7673	7740	1197	7717	200	1533	1604	8793	163	5246	1591	2950	2118	7933	1720	8213	8470	4597	1583	6917	1538	357	7145	8820	1575	8154	8183	8151	8201	6724	6821	6759	8272	10096	7185	6650	5568	8233	8265	6710	6872	6900	11109	7313	4532	477	10255	1637	9651	1991	10116	3029	231	152	157	5101	7120	9604	9632	6790	7145	12120	5531	6764	7012	9431	8846	9391	8168	9413	5162	9229	1593	7198	8819	7005	8829	8721	1969	5486	1914	135	8101	170	127	158	7108	9388	221	7374	3985	0	57	1629	184	5167	167	7230	251	8340	9310	174	8161	7345	8463	8862	5154	158	8340	209	79	665	5207	9400	10151	6524	6510	6521	6640	1656	8209	9277	6918	6916	6703	6691	7031	6705	6690	6715	6651	9323	8243	6727	7696	6697	6687	6715	6698	6692	6686	6699	6712	6690	6689	6700	6783	35789	6805	6790	6767	6704	8499	5840	8162	4666	10523	9298	4590	8343	5686	5704	6736	4661	4660	1647	1640	4423	4359	8913	8316	4838	9387	10480	10486	4237	6732	5049	8305	44109	5529	7065	42165	9293	46987	4915	8855	5291	4931	32986	8767	5660	8870	4006	48957	37375	9224	10029	10144	10042	10270	7416	4908	42904	7788	9915	10030	8748	4120	9342	10006	8597	3663	13107	4026	4933	10496	8732	8298	11724	4813	7974	11274	4932	49051	3684	10994	4184	38130	5110	8594	5115	36202	5111	4092	8726	6368	7964	4859	11259	10174	3731	11276	9727	10283	47882	4903	7408	38096	10397	4913	44050	4916	9389	39359	48720	43240	10582	4966	9223	4961	8597	11597	4908	10262	8698	4124	48394	48179	4379	9670	42325	5287	10002	4125	4123	4963	3846	5314	4730	8431	8406	8447	9417	5007	5016	5436	5411	5421	5370	5601	5523	5507	5510	5479	10172	5575	5569	5505	5546	7036	5243	5563	5581	5603	5603	5508	5552	6002	5604	5071	6020	6031	6026	7024	5583	10553	5613	5008	3542	6012	6034	6041	5510	5502	5515	5505	6012	6044	4188	5819	6052	5666	6980	6080	5730	5649	5423	4881	5436	5505	5442	4443	5728	6025	5450	6035	5604	10538	5775	4068	5734	6025	5626	10539	5573	7107	10461	5534	8843	5719	5641	10587	5714	10588	5412	5695	9318	6166	9252	5724	9258	11080	4111	8498	8591	10574	5954	9234	7001	7885	10465	5747	6033	6060	5073	5532	6084	6013	10659	5757	10450	10649	5738	5454	6864	4426	5958	9316	6018	6020	4984	5427	5062	5463	6011	6039	6037	6153	5993	6095	9399	5956	5731	9514	6063	5969	5180	6127	5578	5679	7751	6002	6036	5990	6509	5733	6081	5555	6130	6041	4421	4950	6107	6029	6007	5509	5524	4510	4111	5724	8965	5574	10394	10508	5986	5687	5999	5704	6026	6821	5972	5590	6061	5749	5751	6975	7478	5581	7429	5620	5712	5349	5346	4953	5357	5345	5345	6910	6996	6938	6953	5561	5589	5559	5608	5597	5587	6720	6543	4138	4232	4300	4293	4316	6872	6878	6879	6192	6192	6185	5621	5625	5637	5627	5612	5612	5623	5615	5609	6190	6928	6950	6964	6968	5354	5550	5570	5443	5056	5352	5343	5345	5369	5355	5361	5347	5350	5363	5541	5531	5102	6698	6405	6699	6661	5421	6047	6111	6222	6186	6172	6171	6115	5043	6152	9285	5507	10601	5507	7065	5777	8216	9711	9390	9760	9767	6850	3594	6716	7546	8944	7286	44004	6485	8523	6623	48504	43786	7523	48936	9056	9285	6790	4067	9026	14240	9446	48650	43836	9254	1617	7389	8485	1592	8478	8475	8287	8390	9130	7335	6289	6269	6892	7367	7400	8365	7109	7407	6270	7178	7147	9055	6380	8254	5899	5630	5106	5595	5639	6992	5098	5108	5105	5107	5069	5108	5649	5105	5093	5857	5851	5632	5110	5913	4270	5649	6141	4093	5151	5344	5408	5281	5638	5352	5105	5863	5797	5639	4859	5722	5637	4917	5894	4078	10863	5111	5096	5681	5082	5110	6131	6116	4714	10617	5645	5636	5124	5979	5099	5313	5729	6173	8326	5533	5015	4099	5163	5824	5124	6115	5100	6109	5657	5084	5329	5100	5309	5114	5096	5309	5140	5087	4751	5625	7021	5100	5103	5102	4077	8652	5693	5632	8469	5103	5114	4207	5083	10634	5645	5111	5824	5865	5110	5643	5688	5689	5282	5735	5108	5731	5097	6112	5096	5104	5101	5336	8761	5598	5499	5096	4913	5115	5283	5605	4568	7099	3839	5102	5238	5110	6077	6153	5105	5084	5108	5087	5099	9745	5760	3852	5673	5803	5533	8650	5616	8613	5781	5097	5636	5675	11452	5650	10122	5362	9426	5655	6767	9707	1620	9790	6351	9697	1581	7253	7623	5759	6709	9423	11540	9010	10078	24416	6574	10434	7015	7993	10283	6093	5730	6495	5066	10636	5610	5582	5699	5542	6793	3344	8378	3727	8245	6281	6184	5683	5452	5422	5745	5441	5858	5780	5788	5711	5567	5696	5780	5553	5571	5723	5773	6089	5525	6029	5799	5539	5654	5522	5258	5433	5450	9118	5720	5690	5767	5695	6008	5711	5807	6052	5711	10537	10614	10609	10639	6033	10560	10601	5577	5992	5278	5337	6017	5982	10477	6022	6515	5956	6209	10592	10572	6029	6045	6018	6052	5583	6024	6044	5565	10144	4999	6038	5081	6038	5947	5074	5576	5064	5615	6016	10593	6005	6893	5662	6038	6058	5931	6001	6156	6031	5501	6160	5489	5075	5654	6946	5064	6843	5767	5518	5764	5912	5763	6988	5665	9954	5747	35598	7987	8530	8265	8429	6941	7238	6152	37979
CUGT01_fna	48360	4441	19695	9909	8160	8148	10263	8187	8184	8210	10510	8803	8204	7266	9967	6054	37470	7030	6855	5861	5873	5885	4476	7098	4495	4519	5224	4480	4479	6919	5838	5862	5703	6637	6622	5286	5314	5319	5319	5277	5318	5321	5330	5338	5313	6918	5288	5308	5292	5282	5293	5864	5869	5857	5867	5842	5845	5865	5890	5868	5871	5872	5873	5869	5866	6959	4481	5232	5227	5224	4600	6973	228	222	6926	6917	5301	6760	5307	6777	6348	5327	5367	5325	5321	6944	6938	6919	9519	6963	6974	6896	6926	6981	1128	6953	116	1487	1529	8173	103	5147	1522	2886	1485	7483	1654	8181	8362	4479	1499	6924	1490	252	7129	8186	1525	8122	8085	8094	8110	6680	6755	6659	8159	9422	7154	6644	5481	8106	8150	6665	6868	6899	11068	6669	3910	244	10216	1500	9575	1532	9996	3011	182	79	89	5077	7056	9501	9588	6624	7108	12048	5111	6622	6907	9462	8213	9369	8116	9443	5152	9206	1503	7156	8195	6981	8206	8061	1534	5120	1529	108	8042	101	123	88	7055	9299	152	7383	3942	57	0	1531	99	5152	85	7184	156	8225	9314	88	8134	7320	8469	8234	5099	91	8203	132	114	581	5114	9416	10032	6475	6463	6471	6643	1589	8192	9245	6921	6923	6662	6657	7020	6669	6648	6679	6616	9276	8190	6685	6953	6654	6658	6674	6662	6659	6658	6659	6681	6658	6665	6661	6776	35333	6704	6769	6748	6673	8367	5763	8139	4273	10036	9274	4245	8252	5676	5690	6731	4557	4555	1548	1557	4421	4213	8775	8225	4834	9385	10374	10383	4132	6701	5006	8214	44078	5538	7047	42236	9256	47022	4871	8773	4906	4888	33018	8662	5522	8847	3981	49011	36880	9184	9988	10101	10002	10266	7386	4861	42947	7700	9894	9975	8665	4079	8681	9946	8566	3651	13099	4019	4887	10399	8648	8285	11630	4234	7847	11151	4888	49020	3668	10829	4077	38165	5087	8528	5092	36203	5089	3993	8091	6350	7802	4828	11144	10151	3653	11164	9698	10089	47940	4857	7367	38124	10355	4867	44091	4869	9367	38714	48779	42758	10431	4941	9184	4933	8569	11533	4864	10065	8321	4031	48460	48247	4358	9652	42342	4897	9987	4036	4031	4937	3790	5296	4705	8348	8317	8365	9369	4927	4936	5337	5320	5330	5276	5509	5382	5379	5382	5339	10151	5498	5474	5377	5479	6938	4998	5463	5477	5513	5516	5379	5461	5724	5498	4949	5733	5730	5732	6925	5455	10460	5515	4894	3450	5735	5745	5752	5386	5373	5383	5382	5733	5753	4077	5732	5762	5553	6885	5755	5709	5522	5332	4773	5344	5381	5348	4247	5406	5738	5304	5753	5517	10435	5722	4047	5573	5752	5553	10442	5490	7014	10458	5446	8277	5558	5535	10507	5561	10496	5259	5538	9250	5578	9131	5401	8584	11065	4080	8466	8563	10501	5681	8567	6909	7313	10355	5402	5751	5765	4954	5442	5731	5723	10531	5667	10325	10530	5700	5254	6773	4402	5684	9213	5732	5752	4585	5335	4942	5380	5744	5758	5734	5562	5725	5722	9316	5702	5402	9481	5691	5668	4874	5737	5489	5354	7445	5683	5773	5739	6407	5699	5734	5465	5547	5761	4386	4558	5693	5742	5733	5384	5429	4384	4047	5398	8948	5481	10369	10404	5641	5573	5723	5675	5752	6722	5738	5506	5737	5717	5721	6883	7397	5556	7341	5520	5688	5225	5221	4836	5229	5220	5212	6902	6988	6929	6947	5468	5497	5464	5514	5505	5495	6388	6214	4112	4203	4276	4269	4298	6863	6873	6873	5863	5860	5857	5330	5323	5325	5326	5316	5322	5317	5326	5314	5863	6931	6955	6971	6975	5228	5451	5477	5353	4964	5224	5221	5217	5236	5224	5227	5225	5222	5237	5464	5437	4976	6693	6396	6694	6640	5281	5722	5774	5888	5866	5846	5849	5786	4958	5829	8613	5380	10483	5380	7066	5742	8113	9639	9377	9468	9463	6853	3586	6676	7418	8334	7265	43944	6354	8509	6598	48388	43761	7405	48997	8962	9251	6750	4014	8944	14155	9463	48713	43836	9240	1520	7092	8358	1505	8355	8352	8172	8296	9003	7263	6274	6259	6748	7314	7379	8231	7033	7378	6254	7076	7062	8959	6259	8145	5778	5518	4976	5573	5535	6969	4975	4976	4977	4980	4953	4978	5541	4971	4964	5774	5562	5530	4983	5559	4135	5533	5740	4073	5131	5254	5039	4932	5532	5263	4981	5781	5554	5526	4762	5611	5521	4904	5556	4058	10735	4980	4969	5578	4960	4984	5698	5714	4215	10483	5534	5531	5000	5628	4972	5217	5718	5711	7747	5521	4779	4077	5149	5531	4995	5710	4978	5708	5548	4958	4946	4973	4935	4985	4972	5222	5007	4964	4754	5514	6997	4971	4976	4976	4055	8593	5679	5522	7887	4972	4982	4176	4954	10528	5535	4980	5754	5520	4951	5537	5529	5592	5221	5625	4977	5721	4967	5709	4970	4974	4973	5214	8713	5583	5376	4965	4894	4989	5181	5498	4456	7086	3515	4975	5058	4981	5758	5721	4979	4957	4980	4953	4969	9650	5644	3813	5547	5756	5510	8595	5589	8543	5593	4967	5528	5562	11374	5543	10042	5262	9339	5559	6729	9633	1531	9488	6320	9437	1491	7118	7148	5711	6666	9392	10937	8908	10065	24396	6475	9785	6892	7835	10198	5765	5406	6323	4940	10518	5501	5472	5373	5526	6783	3231	8277	3425	8158	6237	6200	5662	5357	5325	5718	5344	5750	5754	5749	5587	5537	5674	5745	5539	5555	5698	5744	5758	5414	5745	5769	5519	5547	5503	5170	5337	5353	9103	5697	5676	5736	5670	5728	5325	5773	5769	5692	10417	10494	10489	10517	5773	10436	10481	5311	5717	5139	5210	5734	5676	10353	5732	6237	5669	5778	10462	10448	5744	5764	5744	5759	5453	5739	5759	5437	10041	4882	5752	4959	5756	5765	4945	5494	4937	5393	5751	10479	5747	6812	5558	5754	5749	5798	5724	5830	5738	5377	5835	5362	4947	5542	6868	4947	6842	5733	5386	5736	5881	5734	6893	5552	9946	5659	35584	7972	8508	8263	8416	6951	7180	5828	38027
CUGU01_fna	48377	4545	19436	10303	8724	8170	10749	8790	8218	8772	9936	8948	8772	7972	9500	6590	37640	7019	6410	6033	6042	6070	4180	7117	4194	4242	5603	4180	4180	6914	6012	6038	5898	6573	6567	5725	5774	5763	5764	5709	5755	5759	5772	5770	5753	6912	5599	5613	5602	5597	5612	6035	6039	6031	6036	6024	6018	6037	6060	6033	6043	6047	6043	6041	6038	6956	4182	5589	5604	5590	4322	6525	1733	1700	6928	6931	5620	6308	5618	6326	6148	5785	5818	5766	5759	7673	7680	6923	9265	7687	7682	6876	7668	7722	1809	7712	1538	248	102	8395	1522	5919	165	2150	752	7504	423	7824	7941	4816	145	6900	253	1583	6975	8397	264	7779	7816	7792	7820	6172	6846	6187	7874	10594	6585	6341	5735	8241	7880	6156	6869	6903	10738	6773	5487	1764	9738	232	10143	634	9598	2243	1613	1530	1561	5839	7068	10036	10056	6242	6767	11552	6220	6235	7075	9109	8439	9125	7628	9092	5962	9352	160	6620	8440	6915	8430	9316	580	6227	448	1553	8753	1576	1619	1560	6576	9661	1559	7315	4872	1629	1531	0	1571	5863	1557	6635	1534	7935	9696	1640	7814	7472	8844	8450	5279	1385	7940	1573	1514	1856	5936	9104	9642	6818	6806	6816	6656	261	8219	8978	6912	6931	6156	6148	6431	6169	6138	6170	6139	9072	7821	6168	7693	6152	6169	6160	6164	6142	6158	6146	6179	6151	6173	6159	6792	35669	6221	6803	6777	6171	8329	5682	7792	5667	11113	9585	5730	8630	5530	5538	7146	4903	4898	285	291	4510	5509	9298	8599	5279	9716	9800	9808	4798	6723	4923	8595	43970	5543	7096	42069	9102	47015	4693	8942	5040	4706	33227	8871	5864	9069	4205	48860	37561	9024	9736	9844	9742	10079	7351	4680	42890	7797	9990	10122	9003	4578	9593	10105	8165	3877	13110	4483	4710	10290	8987	8486	11466	4896	7657	10601	4707	49056	3891	10589	4320	37775	5095	8372	5096	36668	5096	4930	8507	6409	7933	4585	10684	10417	4560	10615	9724	9747	47679	4677	7668	37969	9898	4691	44198	4693	9165	39466	48491	43428	10064	4579	8913	4574	8729	11336	4690	9731	8455	4421	48336	48123	4845	9677	42399	5026	9794	4417	4423	4574	4068	5006	4612	8227	8212	8253	9125	5044	5058	5169	5157	5156	5143	5338	5468	5454	5457	5468	9574	5319	5308	5453	5303	6901	5161	5301	5333	5345	5341	5445	5291	5872	5342	5371	5892	5897	5905	6890	5484	9855	5347	5322	3340	5881	5898	5908	5454	5448	5459	5451	5881	5904	4044	5694	5910	5638	6844	5933	5595	5650	5161	4887	5164	5452	5180	4770	5770	5893	5444	5904	5358	9854	5606	4450	5777	5903	5629	9948	5781	6977	10563	5280	8257	5772	5582	9996	5765	9996	5617	5766	9105	6242	8953	5753	9692	11029	4342	8347	8438	9894	5851	9681	6864	7263	9834	5776	5912	5921	5368	5252	5944	5929	10031	5620	9763	10020	5541	5699	6715	4343	5819	9089	5895	5901	4845	5128	5361	5193	5896	5909	5909	6227	5877	5920	9574	5856	5770	9692	5891	5929	4936	5990	5331	5717	7743	5949	5946	6019	6365	5583	5907	5301	6213	5908	4357	4819	5871	5896	5877	5459	5210	4094	4461	5764	9055	5315	9740	9806	5833	5657	5876	5620	5881	6698	5859	5334	5926	5679	5682	6845	7284	5639	7286	5668	5585	5578	5583	5197	5589	5582	5579	6438	6531	6483	6474	5301	5328	5300	5344	5332	5332	6457	6185	4481	4572	4637	4634	4662	6409	6416	6422	6036	6034	6029	5767	5763	5779	5775	5756	5754	5764	5763	5760	6033	6926	6954	6956	6962	5592	5297	5316	5182	4863	5590	5590	5583	5601	5594	5595	5587	5590	5594	5291	5273	5345	6241	5982	6228	6182	5603	5905	5970	6059	6035	6015	6014	5952	5073	6018	9717	5453	9991	5454	7063	5703	7837	9589	9128	9424	9440	7014	4931	6015	7113	8353	6873	44090	6173	8671	6046	48544	43693	7366	48846	8770	8987	6234	5383	8984	14397	9757	48679	43744	8994	287	7220	7935	120	7939	7932	7942	7878	9003	6967	6048	6317	6325	6884	6915	7957	7014	6912	6309	7116	7047	8757	6440	7918	5900	5575	5150	5640	5580	7004	5162	5155	5163	5156	5114	5149	5601	5149	5139	5663	5896	5582	5159	5897	4586	5592	5958	4462	5343	5233	5411	5109	5552	5247	5159	5669	5804	5582	4960	5668	5576	4974	5881	4457	10155	5148	5143	5627	5134	5166	5900	5958	6016	9947	5590	5588	5174	5971	5146	5244	5551	5966	8616	5559	5044	4457	5875	5877	5173	5958	5156	5959	5632	5143	5374	5146	5374	5160	5147	5253	5179	5153	5166	5579	7037	5149	5165	5151	4445	8505	5538	5579	8803	5151	5162	5086	5136	10005	5600	5153	5617	5816	5121	5592	5637	5647	5467	5670	5155	5581	5156	5954	5146	5155	5149	5264	8580	5646	5259	5151	5131	5165	5236	5558	5114	7478	3841	5154	5260	5148	5870	5993	5164	5138	5154	5123	5148	9608	5707	3842	5590	5648	5813	8477	5645	8407	5754	5143	5592	5645	11187	5597	10392	5261	9558	5698	6214	9566	80	9484	6278	9381	138	6968	7067	5629	6017	9166	11135	9369	10040	24404	6523	10056	7067	7455	9959	5944	5772	6258	5366	9975	5532	5501	5785	5532	6945	3327	8360	3591	8243	5955	6008	5562	5191	5172	5599	5166	5672	5712	5701	5656	5595	5554	5701	5590	5606	5595	5700	5943	5600	5932	5730	5571	5675	5553	5986	5161	5179	9207	5590	5556	5691	5557	5918	5464	5712	5922	5590	9913	9996	9977	10005	5900	9937	9972	5257	5850	5549	5611	5904	5860	9857	5900	6349	5839	5987	9967	9949	5919	5923	5874	5917	5482	5902	5901	5469	9582	5303	5902	5378	5906	5731	5375	5318	5358	5561	5904	9975	5874	6771	5582	5916	5923	5716	5882	6018	5881	5455	6021	5444	5373	5584	6826	5372	6828	5686	5464	5693	5829	5691	6849	5578	10336	5999	35739	8024	8638	8369	8522	7647	7941	6016	37848
CUGV01_fna	47171	4328	19341	9800	8042	8043	10211	8160	8077	8089	10431	8669	8088	7146	9867	6127	36391	6944	6792	5712	5724	5737	4435	7001	4450	4472	5080	4435	4440	6852	5678	5715	5555	6506	6492	5217	5265	5248	5247	5214	5250	5253	5263	5290	5251	6837	5225	5239	5225	5216	5231	5722	5722	5713	5723	5712	5711	5723	5743	5717	5721	5729	5727	5723	5722	6874	4440	5086	5079	5078	4557	6925	256	271	6824	6829	5240	6671	5247	6687	6274	5262	5300	5263	5253	6943	6927	6832	9433	6939	6958	6803	6921	6990	1123	6971	154	1531	1545	8152	150	5118	1549	2869	1558	7447	1663	8061	8325	4464	1551	6820	1528	242	7039	8157	1558	8005	8030	7997	8049	6636	6772	6645	8118	9419	7089	6529	5497	8099	8105	6620	6776	6814	10937	6697	3949	301	10080	1565	9558	1582	9973	2979	238	142	117	5031	6986	9441	9517	6653	7042	11924	5144	6653	6884	9291	8193	9252	8003	9289	5066	9117	1563	7118	8167	6908	8177	7955	1639	5034	1596	211	7989	56	237	50	7068	9284	232	7287	3872	184	99	1571	0	5094	41	7146	151	8197	9223	187	8027	7264	8414	8212	5119	47	8177	208	119	635	5152	9285	10006	6440	6425	6436	6571	1653	8107	9141	6826	6828	6619	6622	6956	6621	6602	6631	6568	9209	8110	6633	6938	6612	6617	6628	6622	6614	6617	6617	6625	6616	6627	6615	6642	34259	6698	6717	6703	6626	8369	5708	8022	4209	9937	9168	4202	8213	5589	5603	6670	4558	4558	1624	1619	4330	4216	8732	8187	4777	9293	10322	10330	4170	6645	4957	8187	43071	5496	6968	41232	9168	45792	4819	8746	4918	4833	32698	8649	5469	8715	3907	47824	35810	9109	9901	10014	9914	10207	7338	4812	41826	7674	9845	9851	8690	4016	8697	9842	8492	3601	13024	4009	4832	10434	8672	8185	11602	4207	7825	11130	4838	47916	3625	10844	4094	37050	5011	8509	5021	35123	5016	3952	8072	6243	7790	4734	11203	10063	3602	11128	9623	10041	46684	4807	7309	37004	10253	4820	42955	4821	9302	37664	47589	41675	10405	4852	9106	4846	8512	11505	4812	10017	8244	4003	47258	47043	4314	9581	41202	4908	9878	4005	4002	4853	3814	5267	4638	8328	8313	8353	9265	4887	4898	5313	5307	5305	5262	5519	5241	5237	5255	5206	10063	5500	5492	5237	5476	6959	5049	5492	5512	5528	5519	5238	5471	5622	5517	4831	5646	5627	5631	6950	5305	10335	5522	4778	3500	5631	5645	5653	5242	5232	5241	5238	5625	5655	4064	5750	5650	5490	6909	5690	5651	5465	5311	4729	5319	5229	5323	4214	5260	5651	5176	5652	5525	10391	5639	4000	5425	5649	5525	10443	5438	7032	10348	5449	8261	5417	5416	10489	5419	10487	5102	5380	9237	5454	9130	5246	8553	10948	3983	8340	8421	10394	5608	8542	6920	7280	10335	5226	5648	5664	4837	5467	5693	5668	10526	5597	10279	10514	5612	5107	6793	4316	5582	9222	5636	5639	4465	5365	4829	5409	5640	5652	5636	5435	5626	5643	9188	5614	5259	9365	5590	5615	4809	5648	5509	5219	7356	5686	5673	5697	6377	5634	5651	5484	5432	5653	4315	4589	5609	5640	5633	5243	5426	4382	4020	5249	8859	5506	10262	10282	5565	5493	5630	5607	5655	6731	5646	5521	5686	5654	5664	6897	7419	5465	7432	5477	5630	5087	5080	4707	5081	5077	5066	6824	6922	6859	6866	5477	5509	5483	5529	5518	5518	6254	6090	4023	4103	4169	4161	4194	6787	6804	6814	5717	5717	5708	5267	5256	5264	5257	5252	5260	5252	5264	5252	5722	6812	6842	6862	6858	5081	5475	5495	5376	5028	5077	5077	5071	5090	5084	5081	5079	5078	5093	5481	5468	4868	6595	6338	6600	6551	5212	5588	5640	5741	5722	5703	5703	5647	4908	5681	8579	5233	10478	5248	6968	5685	8052	9551	9292	9400	9395	6780	3550	6613	7463	8304	7204	42911	6358	8403	6541	47234	42595	7408	47797	8952	9178	6702	3974	8923	14054	9336	47538	42718	9130	1564	6963	8323	1554	8316	8322	8150	8245	9006	7266	6206	6167	6779	7275	7309	8189	7011	7309	6167	7108	7034	8936	6272	8112	5869	5399	4957	5515	5417	6927	4969	4966	4975	4971	4920	4965	5421	4967	4955	5709	5480	5416	4967	5445	4145	5414	5680	4015	5074	5234	5034	4878	5417	5232	4967	5712	5438	5411	4646	5500	5404	4809	5437	4011	10700	4961	4958	5477	4952	4971	5640	5659	4287	10448	5422	5417	4982	5505	4964	5196	5624	5686	7795	5444	4741	4020	5099	5455	4982	5653	4973	5650	5491	4954	4944	4959	4948	4969	4974	5214	4995	4964	4667	5404	6950	4962	4976	4957	4002	8543	5590	5411	7932	4961	4974	4130	4937	10499	5421	4966	5694	5437	4931	5420	5439	5479	5181	5500	4970	5656	4972	5663	4965	4973	4962	5202	8671	5525	5309	4966	4959	4980	5170	5379	4417	6974	3432	4971	5058	4965	5723	5651	4970	4947	4967	4952	4963	9737	5583	3724	5447	5700	5435	8575	5534	8467	5530	4952	5416	5502	11300	5426	10047	5250	9343	5498	6674	9535	1564	9416	6242	9344	1534	7154	7132	5651	6619	9313	10830	8777	9787	23891	6407	9664	6856	7820	10120	5617	5263	6208	4824	10483	5391	5361	5224	5485	6697	3268	8165	3486	8002	6194	6125	5608	5340	5320	5655	5313	5729	5696	5688	5512	5431	5609	5675	5437	5446	5646	5678	5712	5371	5674	5709	5411	5497	5400	5207	5312	5316	8991	5618	5613	5671	5612	5662	5325	5689	5675	5639	10397	10481	10470	10490	5665	10411	10455	5228	5610	5000	5060	5627	5586	10339	5640	6137	5583	5738	10448	10441	5643	5669	5641	5662	5297	5643	5650	5289	9990	4769	5639	4842	5648	5685	4825	5503	4820	5241	5654	10446	5640	6819	5419	5650	5648	5710	5621	5679	5638	5227	5685	5226	4823	5423	6875	4821	6754	5668	5236	5659	5746	5661	6911	5434	9819	5663	34769	7891	8410	8164	8316	6854	7149	5680	36946
CUGW01_fna	48308	3937	19627	10614	8794	8797	11254	8893	8826	8810	10209	8573	8807	7851	9842	5961	37628	7678	6657	5194	5202	5231	5317	7806	5321	5371	5029	5299	5323	7610	5170	5191	5288	5748	5736	5001	5021	5023	5022	4951	5021	5026	5036	5030	4980	7625	5042	5060	5052	5029	5053	5190	5202	5187	5191	5185	5177	5192	5219	5191	5204	5202	5203	5198	5192	7635	5315	5017	5031	5015	5198	6794	5164	5155	7568	7598	5055	6064	5059	6070	5865	5040	5083	5029	5021	7621	7598	7571	9368	7622	7600	7570	7586	7673	4344	7662	5144	5859	5837	8776	5110	202	5914	4984	5897	8462	5645	8780	8363	4133	5927	7577	5885	5137	7360	8682	5919	8734	8692	8744	8739	6698	7184	6684	8820	10174	7439	7239	6091	8841	8755	6692	7544	7573	10655	6680	3968	5137	9965	5891	10155	5894	9859	4985	5098	5122	5110	154	7004	10052	10123	6611	7661	11900	138	6693	6723	9722	8795	9619	8335	9728	141	9391	5921	7656	8786	6846	8780	8877	5821	167	5902	5146	8889	5119	5110	5145	7667	9304	5111	7341	3940	5167	5152	5863	5094	0	5123	7709	5118	8828	9809	5110	8784	7478	9404	8838	5595	5124	8808	5167	5082	4926	141	9371	9901	6338	6313	6324	7086	5808	8911	9479	7593	7643	6658	6673	7386	6650	6654	6695	6648	9420	8363	6690	7573	6665	6669	6684	6667	6661	6673	6651	6692	6675	6672	6660	7239	35427	6716	7166	7144	6692	8170	5488	8760	4489	11380	10093	3661	8432	5367	5379	6779	4155	4148	5926	5907	4820	3591	9624	8385	5746	9394	10078	10080	4580	6067	5341	8400	43808	6475	7257	41759	9701	46918	5126	8946	5120	5133	33251	8885	5799	8728	4492	48933	37290	9680	10306	10425	10309	10380	7207	5099	42365	7631	10568	9619	8887	5179	8895	9575	8632	4916	13650	5169	5118	10487	8870	8538	11563	4412	7704	11257	5123	48861	4936	10853	5175	38306	6036	8729	6040	36447	6037	4104	9068	6871	7937	4537	11253	10480	4317	11233	9901	10529	47466	5103	7994	38186	9837	5152	43905	5155	9600	38744	48462	42655	9848	4982	9490	4986	8795	11514	5147	10510	8535	4229	48474	47993	5163	9878	42315	5126	10267	4232	4228	4984	5298	6221	5568	8521	8509	8526	9315	5694	5695	4841	4831	4818	4803	6080	5190	5193	5206	5196	9837	6083	6066	5192	6053	6233	4926	5956	6035	6100	6097	5190	6049	5451	6076	5235	5430	5437	5438	6213	5193	10144	6091	5201	3704	5456	5465	5449	5187	5186	5198	5188	5437	5431	3863	5375	5466	5248	6192	5468	5434	5251	4846	4671	4836	5198	4866	5812	5042	5452	5163	5449	5766	10161	5450	5497	5390	5475	5293	10137	5176	6149	10688	5989	8408	5367	5282	10190	5385	10207	5027	5388	9386	5407	9416	5036	9292	11529	4044	8933	9011	10186	5407	9293	6191	7367	9963	5066	5464	5479	5230	5954	5418	5440	10224	5346	10044	10216	5396	5018	6096	4693	5399	9306	5429	5452	4200	5863	5213	5884	5446	5469	5454	5388	5436	5414	9998	5382	5056	10144	5352	5328	5098	5389	6030	4994	8229	5391	5471	5449	5716	5398	5428	6050	5353	5472	4694	4346	5410	5452	5441	5197	5942	5245	5463	5040	9571	6076	10045	10050	5331	5251	5425	5396	5416	6036	5430	6123	5433	5427	5446	6140	7716	5345	7614	5293	5417	5019	5020	4529	5036	5028	5007	6759	6837	6773	6789	6039	6082	6027	6075	6064	6091	5219	6055	4538	4685	4710	4736	4777	6641	6678	6667	5196	5193	5189	5038	5027	5025	5041	5022	5028	5026	5027	5025	5191	7563	7574	7604	7610	5033	6032	6043	5907	5469	5027	5025	5011	5024	5032	5024	5028	5026	5037	6031	6007	4642	5989	5725	5974	5951	5040	5018	5063	5218	5145	5134	5152	5062	5707	5239	9334	5191	10213	5200	7749	5477	8732	9076	9339	9409	9387	7628	3264	6676	7765	8370	7820	43820	6957	8700	6603	48190	43339	8212	49013	9236	9180	6746	3542	9303	13976	10008	48662	43480	9242	5867	7689	8385	5875	8365	8364	8772	8334	9290	7843	6860	7065	6732	7490	7984	8808	7378	7986	7053	7030	7370	9194	7089	8736	6189	5295	5707	5319	5300	6503	5711	5721	5721	5705	5697	5718	5312	5717	5706	5496	5320	5276	5691	5345	5484	5300	5426	5527	5244	4799	5891	5166	5250	4815	5721	5496	5322	5304	4533	5306	5267	5665	5324	5518	10193	5732	5706	5297	5697	5711	5534	5444	3534	10166	5304	5304	5724	5314	5712	4776	5412	5456	7607	5206	5635	5517	196	5323	5721	5425	5708	5432	5268	5694	5695	5705	5693	5720	5711	4810	5728	5696	5901	5295	6530	5710	5720	5707	5527	9100	5368	5298	7471	5693	5791	4331	5677	10233	5305	5726	5456	5202	5638	5313	5283	5297	5827	5314	5688	5388	5719	5438	5696	5720	5682	4765	9007	5330	4920	5712	5704	5721	4797	5252	5227	7593	3655	5713	5733	5717	5437	5446	5725	5696	5720	5667	5709	9692	5246	3809	5285	5469	5800	8967	5335	8982	5319	5694	5308	5296	11310	5299	10498	4807	9405	5236	6676	9062	5904	9471	7184	9426	5876	7795	7828	5852	6683	9385	11465	9419	10231	24475	6689	10262	7681	8500	10819	5245	5045	5656	5229	10195	5221	5207	5047	5231	6597	3668	8259	3037	8154	6075	6081	5388	4862	4857	5438	4836	5448	5471	5473	5277	5278	5380	5500	5281	5312	5427	5469	5461	5335	5463	5461	5285	5289	5242	202	4810	4852	9818	5371	5360	5437	5408	5468	4822	5509	5444	5422	10090	10212	10152	10178	5423	10121	10162	5938	5444	4948	5015	5428	5379	10044	5408	5818	5368	5448	10155	10142	5442	5433	5412	5468	5195	5464	5469	5167	9621	5156	5469	5239	5445	5407	5241	6046	5234	5173	5453	10171	5467	6111	5295	5465	5452	5457	5449	5238	5456	5206	5239	5171	5232	5291	6169	5238	7437	5452	5198	5444	5805	5467	6194	5283	10613	5810	35621	8522	8298	8026	8138	7450	7691	5236	37929
CUGX01_fna	48337	4441	19662	9882	8107	8119	10305	8238	8155	8156	10531	8783	8155	7255	9947	6163	37446	7026	6790	5815	5827	5836	4466	7103	4474	4499	5189	4458	4455	6919	5802	5818	5670	6598	6583	5313	5362	5341	5340	5308	5343	5344	5356	5381	5334	6919	5341	5356	5344	5336	5353	5822	5824	5812	5822	5800	5800	5822	5845	5823	5828	5830	5830	5826	5822	6956	4459	5198	5190	5189	4576	6905	296	291	6920	6921	5358	6697	5364	6711	6298	5361	5398	5351	5344	7042	7039	6930	9542	7046	7068	6896	7033	7096	1117	7070	132	1515	1542	8223	124	5143	1530	2893	1555	7513	1659	8144	8413	4539	1521	6920	1515	248	7100	8241	1540	8070	8119	8070	8138	6671	6852	6677	8193	9487	7129	6628	5589	8169	8190	6667	6876	6912	11032	6744	3979	326	10191	1558	9666	1552	10041	2995	237	137	122	5053	7006	9552	9615	6707	7093	12057	5178	6688	6900	9403	8262	9325	8088	9386	5100	9193	1544	7115	8240	6928	8257	8043	1620	5073	1561	190	8081	51	209	38	7048	9376	265	7376	3896	167	85	1557	41	5123	0	7148	164	8283	9298	184	8099	7294	8463	8282	5119	42	8271	194	97	651	5192	9409	10078	6472	6460	6466	6641	1639	8171	9226	6906	6913	6663	6651	6972	6662	6643	6665	6604	9309	8186	6680	7029	6650	6658	6669	6665	6664	6660	6666	6662	6651	6667	6665	6742	35299	6741	6787	6760	6670	8464	5784	8105	4231	9985	9279	4216	8304	5676	5689	6732	4633	4632	1633	1624	4392	4225	8804	8278	4830	9386	10432	10441	4187	6671	5012	8269	44169	5543	7003	42183	9244	46987	4879	8764	4968	4894	32980	8654	5523	8789	3955	48992	36889	9181	9972	10083	9983	10241	7380	4872	42913	7723	9880	9949	8685	4110	8693	9936	8601	3654	13116	4025	4893	10481	8669	8265	11687	4285	7919	11209	4897	49060	3680	10927	4161	38117	5051	8572	5061	36192	5056	3998	8126	6329	7841	4809	11285	10116	3686	11215	9652	10100	47883	4868	7380	38072	10336	4877	44044	4879	9327	38782	48742	42744	10492	4921	9157	4910	8521	11579	4869	10077	8321	4067	48402	48204	4356	9614	42304	4951	9971	4066	4066	4919	3840	5288	4693	8426	8402	8449	9344	4916	4927	5397	5385	5388	5332	5555	5346	5347	5361	5295	10157	5535	5530	5348	5512	6990	5093	5520	5537	5566	5566	5343	5506	5707	5555	4914	5715	5712	5714	6978	5420	10466	5564	4860	3544	5718	5726	5737	5351	5338	5347	5343	5714	5738	4136	5834	5743	5615	6942	5780	5725	5604	5383	4844	5400	5339	5409	4227	5358	5739	5280	5734	5594	10488	5744	4028	5540	5732	5651	10571	5538	7094	10447	5492	8326	5528	5536	10588	5532	10594	5218	5473	9354	5566	9206	5348	8600	11010	4062	8408	8500	10489	5691	8580	6959	7343	10425	5345	5727	5749	4922	5499	5784	5749	10621	5695	10387	10623	5704	5221	6833	4387	5665	9315	5717	5731	4556	5384	4901	5449	5725	5742	5721	5554	5711	5744	9296	5692	5355	9466	5682	5697	4880	5747	5545	5299	7408	5773	5764	5768	6415	5739	5750	5515	5543	5740	4377	4643	5711	5723	5717	5344	5459	4400	4059	5348	8948	5545	10349	10392	5651	5605	5698	5692	5738	6753	5722	5550	5765	5740	5751	6934	7451	5574	7445	5596	5703	5197	5192	4802	5194	5189	5182	6836	6920	6862	6882	5515	5550	5520	5564	5551	5542	6343	6175	4093	4184	4254	4248	4277	6802	6811	6811	5821	5821	5816	5365	5358	5359	5358	5340	5359	5349	5360	5347	5821	6921	6943	6970	6962	5199	5501	5530	5401	5015	5194	5191	5182	5204	5192	5199	5189	5190	5208	5502	5483	4956	6630	6336	6631	6584	5332	5679	5734	5853	5821	5799	5803	5740	4945	5786	8629	5339	10590	5353	7069	5767	8131	9602	9366	9500	9489	6849	3555	6664	7514	8390	7264	44116	6426	8501	6587	48461	43809	7473	48969	9061	9264	6746	3997	8999	14202	9436	48699	43907	9231	1544	7058	8419	1530	8412	8406	8236	8345	9087	7320	6281	6275	6804	7315	7335	8276	7044	7332	6266	7147	7080	9025	6382	8186	5882	5517	5003	5632	5528	6933	5008	5013	5011	5020	4964	5010	5537	5010	5004	5795	5597	5526	5017	5561	4178	5533	5772	4055	5111	5325	5087	4949	5533	5315	5018	5801	5553	5525	4761	5615	5521	4868	5556	4041	10774	4992	5012	5597	4997	5024	5721	5749	4331	10561	5535	5530	5033	5619	5007	5273	5720	5764	7865	5566	4777	4061	5152	5566	5032	5744	5020	5740	5608	4997	4997	5007	4988	5023	5022	5279	5035	4995	4741	5519	6955	5015	5013	5013	4038	8622	5684	5528	7984	5024	5017	4169	4996	10596	5537	5016	5777	5547	4978	5536	5556	5594	5211	5625	5009	5752	5004	5744	5013	5013	5014	5279	8712	5638	5385	5003	4997	5031	5243	5495	4491	7038	3495	5016	5108	5013	5809	5746	5013	4989	5016	4999	5007	9759	5711	3793	5570	5791	5496	8618	5650	8539	5646	5004	5532	5617	11400	5542	10121	5345	9406	5602	6709	9594	1540	9515	6358	9434	1522	7180	7161	5702	6656	9402	10970	8952	10066	24405	6529	9801	6997	7871	10242	5700	5358	6275	4909	10577	5486	5476	5299	5521	6754	3290	8254	3491	8127	6219	6157	5665	5420	5399	5735	5398	5816	5788	5779	5636	5563	5665	5775	5562	5575	5711	5776	5794	5484	5763	5775	5542	5637	5522	5262	5391	5405	9083	5705	5668	5765	5681	5741	5421	5776	5752	5706	10516	10599	10587	10605	5742	10516	10569	5279	5696	5089	5155	5709	5666	10448	5717	6197	5649	5825	10566	10542	5732	5720	5723	5743	5413	5725	5738	5400	10103	4852	5729	4926	5736	5772	4913	5537	4902	5345	5730	10559	5729	6855	5531	5737	5735	5802	5703	5789	5719	5338	5796	5333	4917	5528	6909	4911	6842	5757	5353	5760	5866	5755	6940	5537	9913	5748	35599	7939	8496	8244	8396	6937	7240	5785	37989
CUGY01_fna	49469	7172	17322	9727	7007	7025	11840	6997	7065	7037	9057	9663	7029	9413	7674	6719	38304	8100	5469	7323	7316	7356	7197	8217	7190	7285	7367	7187	7155	7948	7272	7313	7037	6730	6729	7303	7343	7366	7364	7243	7350	7357	7340	7359	7335	7982	7343	7349	7351	7314	7355	7309	7330	7297	7307	7288	7255	7302	7348	7300	7314	7311	7313	7312	7302	8001	7170	7356	7366	7354	7080	5593	7212	7209	7980	7981	7358	6188	7367	6226	5935	7362	7419	7364	7353	7982	7944	7888	7954	7963	7925	7919	7908	7985	6599	7976	7187	6587	6633	6776	7131	7777	6635	5264	6621	6549	6105	6793	8105	7580	6701	7945	6608	7214	7485	6804	6642	6792	6760	6755	6756	7230	8500	7192	6799	10880	960	7212	6937	6954	6779	7191	7940	7983	9251	7174	7307	7234	8002	6704	9447	6636	7620	5355	7237	7173	7193	7799	4901	9217	9293	7153	2241	10498	7739	7116	5916	8338	6830	8002	7812	8360	7738	8150	6601	112	6823	6562	6801	9656	6661	7727	6705	7204	9696	7197	7189	7199	183	10542	7111	7672	7325	7230	7184	6635	7146	7709	7148	0	7228	6811	9306	7202	6788	7029	8458	6828	6113	7013	6834	7206	7154	6231	7782	8003	7660	8114	8127	8104	7314	6597	6987	6977	7974	8004	7189	7214	828	7137	7199	7182	7193	7963	8060	7228	7973	7194	7165	7162	7197	7181	7197	7158	7123	7198	7185	7209	8133	35670	7218	8508	8495	7185	6883	8155	6784	7437	9489	9032	7331	9391	8156	8101	7262	7642	7649	6703	6657	7856	7226	8512	9350	8737	10676	9009	8994	6888	5939	7572	9330	44765	8354	7904	42945	8309	47889	7182	7857	7181	7217	33798	7801	8363	8723	7650	49761	36760	8234	7668	7745	7668	8816	6818	7198	43987	6347	7878	9225	7793	7394	7822	9214	8171	7014	14135	7534	7194	8979	7790	7733	9916	7736	6435	10021	7181	49711	7028	9608	6848	38423	7710	8001	7708	37252	7717	7631	7660	8905	6440	7761	10014	9735	7955	10000	9532	8628	48707	7201	8034	38396	8944	7197	45104	7199	7409	39342	49226	43848	8956	7783	6623	7751	7754	9876	7188	8615	7841	7556	49305	48951	7731	9496	43092	7174	8614	7568	7551	7774	7366	8471	7636	7799	7783	7827	7923	7156	7159	7620	7603	7612	7483	7464	7280	7294	7304	7262	8681	7446	7455	7290	7468	8098	6889	7458	7456	7482	7476	7292	7443	8118	7463	7151	8089	8128	8105	8085	7292	9038	7507	7147	5405	8121	8127	8148	7290	7287	7299	7290	8103	8150	6688	8001	8127	8651	8052	8149	8115	8578	7643	7636	7636	7288	7675	7590	7373	8061	7243	8120	7252	8945	8126	7574	7367	8131	8568	9002	7708	7586	10125	7386	7815	7357	8563	8999	7279	9038	7356	7224	7929	7281	6600	7369	8130	9690	7651	7300	7369	9026	7919	8128	8058	6474	8856	7396	8121	8055	7133	7353	8074	8107	9012	7888	8955	9022	8025	7353	7985	7891	7963	7858	8054	8134	6209	7293	7134	7347	8084	8136	8122	7291	8113	8079	8618	7937	7347	8698	7988	7842	7152	7971	7432	7307	6141	8013	8158	8027	7567	8094	8064	7435	7265	8145	7893	5838	7833	8141	8107	7274	7411	6655	7544	7364	8076	7473	8939	8923	7912	8554	8056	7951	8040	7685	8086	7477	8048	8014	8060	8006	4887	8595	4911	8621	8097	7341	7329	6540	7351	7333	7273	5476	5581	5504	5507	7431	7470	7429	7496	7479	7488	7162	6669	7153	7497	7582	7628	7715	5413	5443	5448	7325	7314	7315	7381	7350	7357	7379	7354	7368	7331	7370	7367	7322	7967	7989	8007	7987	7353	7442	7450	7205	6621	7351	7327	7320	7343	7331	7337	7336	7348	7354	7387	7311	6615	6057	5812	6065	6043	7307	6978	7054	7337	7277	7223	7214	7066	7152	7340	8151	7302	9021	7300	8186	8096	6702	7706	7944	7980	7973	7078	7232	7205	3708	8030	3636	44821	6943	9526	7191	49514	44595	6242	49724	6396	7740	7244	7157	7502	15102	9123	49488	44651	7814	6631	7863	8029	6616	8012	7992	6771	7855	6395	3630	6939	8076	7223	5590	4330	6824	5589	4337	8065	4863	5575	6381	8072	6739	4885	8652	7186	8689	8606	7486	7145	7195	7198	7222	7181	7203	8667	7214	7221	8138	8632	8625	7175	8672	7500	8655	8103	7600	5536	7609	7214	7243	8641	7592	7220	8114	8644	8670	7707	8705	8587	7188	8697	7584	9439	7175	7169	8667	7166	7191	8066	8107	7271	9003	8643	8674	7233	8682	7209	7575	8142	8142	8840	8652	7190	7636	7868	8686	7205	8085	7211	8109	8629	7203	7202	7202	7194	7229	7199	7609	7177	7202	8044	8654	7528	7189	7198	7199	7659	7352	8111	8647	9096	7178	7197	7621	7170	9021	8697	7210	8054	8587	7216	8631	8602	8687	8328	8705	7177	8093	7183	8132	7199	7203	7222	7570	7428	8690	7588	7199	7138	7182	7507	8535	7712	8432	5960	7208	6941	7175	8110	8051	7199	7177	7238	7170	7185	8439	8626	6429	8642	8172	8330	7374	8679	7313	8704	7211	8597	8664	9701	8632	9532	7584	8172	8618	7195	7684	6670	8024	8189	7978	6632	3304	3338	6766	7232	7919	9567	12342	9296	24730	5732	8486	8651	4103	8866	7279	7394	7830	7143	9030	8644	8624	7332	6128	7842	4675	9737	4775	9543	5318	5042	7969	7567	7646	8064	7617	8106	8109	8088	8645	8679	7968	8040	8634	8617	8088	8119	8032	8453	7989	8014	8580	8587	8520	7750	7553	7598	8407	7972	7950	8041	8040	8059	7659	8062	8118	8114	8879	9047	9010	9016	8003	8980	9014	7279	8005	7173	7230	8035	7951	8844	7967	7514	7911	8101	8958	8953	8087	8021	8045	8165	7271	8115	8081	7233	8585	7102	8118	7130	8113	8115	7130	7439	7116	7265	8119	8996	8132	7978	8670	8077	8031	8143	8112	7319	8082	7275	7324	7261	7147	8663	8012	7147	7858	8017	7273	8095	8199	8121	8053	8647	9681	7448	36258	6785	9298	9108	9260	9036	9082	7342	38261
CUGZ01_fna	48581	4418	19713	10156	8889	8336	10385	8780	8371	8939	10571	8800	8934	7331	9996	6189	37460	7235	6830	5962	5964	5988	4639	7324	4650	4686	5229	4633	4635	7126	5941	5956	5813	6741	6726	5502	5525	5530	5532	5475	5532	5533	5546	5533	5522	7125	5274	5295	5282	5273	5285	5961	5969	5955	5963	5938	5939	5958	5990	5963	5966	5971	5966	5967	5957	7164	4638	5235	5231	5226	4754	6944	208	196	7121	7117	5298	6739	5300	6755	6329	5556	5598	5542	5534	7874	7877	7136	9589	7903	7911	6985	7862	7902	1168	7898	215	1522	1537	8875	189	5178	1598	3104	2123	8002	1736	8319	8438	4562	1556	6996	1521	94	7328	8886	1542	8095	8325	8305	8345	6724	6846	6728	8401	10033	7170	6811	5579	8229	8363	6726	7080	7112	11121	7301	4543	344	10235	1638	9679	1986	10119	3195	84	186	209	5074	7107	9617	9634	6776	7131	12146	5440	6749	7115	9619	8902	9594	8157	9596	5076	9232	1573	7191	8898	7184	8908	8694	1911	5435	1900	236	8130	164	244	143	7132	9362	222	7402	3943	251	156	1534	151	5118	164	7228	0	8321	9332	246	8318	7350	8489	8917	5343	151	8313	270	138	741	5151	9389	10153	6474	6463	6471	6853	1825	8227	9264	7127	7137	6695	6694	7027	6706	6674	6715	6653	9330	8248	6714	7888	6691	6718	6703	6715	6711	6719	6710	6742	6690	6727	6714	6806	35741	6800	6808	6776	6732	8457	5795	8220	4632	10497	9327	4749	8345	5671	5684	6774	4614	4611	1639	1627	4415	4341	8909	8356	4845	9392	10589	10599	4190	6749	5057	8356	44362	5708	7039	42197	9291	47014	4913	8768	5269	4927	33083	8695	5601	8819	3989	49076	37380	9242	10025	10140	10039	10275	7453	4880	43024	7778	9910	10048	8720	4158	9247	9999	8627	3661	13116	4049	4927	10488	8704	8302	11751	4771	7943	11278	4927	49154	3677	10971	4185	38139	5083	8595	5088	36211	5083	4058	8786	6345	8164	4834	11304	10355	3689	11270	9686	10246	48026	4875	7622	38089	10381	4905	44083	4907	9605	39613	48784	43285	10791	5166	9211	4931	8576	11626	4880	10223	8693	4020	48488	48333	4393	9651	42610	5241	10017	4014	4019	5166	3859	5315	4715	8454	8434	8486	9362	4939	4947	5381	5372	5371	5351	5547	5393	5377	5380	5383	10381	5526	5520	5375	5506	7124	5218	5505	5538	5556	5550	5378	5503	5989	5552	4977	6022	6014	6010	7112	5380	10719	5559	4929	3513	5997	6021	6029	5384	5372	5388	5380	5998	6033	4114	5784	6031	5567	7063	6057	5744	5598	5378	4802	5377	5369	5392	4510	5502	6018	5347	6023	5527	10547	5750	4110	5603	6016	5617	10784	5503	7064	10505	5478	8757	5589	5523	10801	5590	10823	5261	5583	9527	6045	9224	5496	9182	11037	4102	8693	8617	10732	5972	9172	7086	7983	10475	5504	6024	6044	4968	5480	6047	6001	10835	5721	10629	10841	5680	5330	6963	4419	5941	9524	6007	6007	4873	5371	4981	5421	6007	6028	6020	6032	5988	6054	9420	5933	5506	9547	6013	5939	5121	6052	5551	5445	7715	5948	6021	5985	6566	5699	6039	5523	6017	6026	4413	4880	5992	6018	5996	5383	5478	4544	4108	5497	9015	5523	10431	10645	5936	5571	5994	5723	6009	6898	5978	5548	6056	5764	5768	7064	7496	5591	7413	5592	5738	5223	5218	4813	5228	5223	5211	6864	6967	6902	6910	5529	5561	5509	5557	5541	5566	6493	6319	4131	4195	4263	4256	4311	6829	6840	6850	5961	5965	5955	5542	5547	5557	5546	5532	5539	5543	5541	5540	5964	7120	7144	7154	7161	5227	5507	5544	5407	5018	5223	5224	5215	5237	5226	5227	5220	5222	5236	5502	5509	4921	6659	6369	6659	6614	5283	5816	5869	5991	5960	5938	5941	5878	4959	5932	9196	5382	10821	5382	7223	5809	8187	9750	9431	9686	9679	6871	3599	6742	7541	8913	7382	44334	6456	8499	6688	48680	43774	7684	49115	9247	9291	7000	4068	9062	14261	9506	48769	43835	9307	1545	7400	8436	1556	8439	8445	8434	8596	9140	7545	6315	6290	6867	7360	7350	8349	7108	7348	6281	7357	7127	9176	6382	8392	5823	5525	5072	5558	5533	6954	5085	5080	5090	5086	5066	5074	5541	5075	5073	5803	5793	5527	5087	5821	4304	5544	6089	4074	5112	5293	5424	5336	5501	5303	5080	5787	5727	5532	4762	5611	5530	4876	5804	4116	11042	5096	5100	5530	5060	5096	6042	6076	4654	10804	5539	5533	5099	5889	5077	5288	5695	6086	8452	5500	4982	4124	5119	5772	5097	6070	5076	6073	5523	5069	5284	5075	5284	5087	5074	5299	5110	5077	4743	5517	6983	5072	5090	5073	4072	8729	5690	5528	8469	5073	5256	4156	5059	10785	5539	5085	5766	5786	5087	5539	5572	5591	5261	5622	5081	5687	5086	6076	5068	5079	5074	5309	8756	5568	5431	5081	5038	5090	5280	5507	4497	7281	3821	5077	5345	5074	6057	6111	5094	5056	5082	5058	5071	9725	5594	3796	5537	5776	5500	8693	5573	8643	5649	5069	5538	5535	11442	5546	10130	5318	9434	5573	6806	9729	1543	9751	6370	9616	1560	7238	7510	6026	6742	9441	11498	8986	10247	24567	6565	10346	7013	7905	10272	5855	5509	6376	4948	10637	5475	5446	5486	5524	6772	3315	8289	3710	8153	6304	6206	5699	5404	5377	5749	5380	5774	5800	5786	5582	5556	5701	5793	5539	5563	5750	5783	6074	5471	6015	5812	5520	5596	5509	5219	5368	5395	9119	5740	5690	5783	5708	6018	5665	5816	6031	5742	10736	10815	10808	10817	6023	10555	10596	5574	5970	5145	5218	6012	5963	10663	6009	6499	5948	6095	10762	10764	6024	6047	5991	6036	5377	6014	6025	5364	10264	4871	6023	4963	6026	5817	4954	5530	4945	5476	6018	10591	5989	6984	5520	6023	6030	5813	5986	5929	5998	5371	5932	5357	4962	5520	7039	4951	7000	5773	5386	5779	5923	5779	7077	5523	9955	5746	35806	7991	8490	8233	8394	6979	7274	5931	38025
CUHA01_fna	50233	7775	18923	9325	6589	6583	12716	6595	6571	6595	7664	10698	6581	10087	9354	7890	38695	7005	7020	8573	8555	8600	8485	7170	8487	8579	8370	8494	8455	6900	8510	8568	8289	8578	8574	8310	8351	8380	8384	8301	8349	8354	8362	8366	8331	6923	8316	8328	8318	8290	8324	8554	8580	8544	8557	8551	8546	8554	8601	8544	8561	8568	8554	8566	8552	6944	8453	8359	8372	8360	8089	7166	8457	8422	6922	6939	8325	7172	8336	7194	7069	8374	8428	8358	8345	7003	6990	6810	8233	7020	6984	6827	6967	7016	7494	7053	8305	7996	7944	179	8232	8922	7863	5501	7932	347	6958	184	10655	8737	7993	6855	7983	8392	6949	195	8030	176	210	175	191	8319	8101	8348	144	11773	6470	8089	7195	6518	200	8282	6883	6879	9067	8386	8584	8374	9192	8002	9089	7981	9423	5651	8391	8269	8270	8834	6472	8582	8574	8376	6843	10454	8869	8362	7693	7542	211	8467	9923	7541	8922	6895	7918	6790	215	7629	219	10342	8020	8834	8011	8301	10421	8303	8304	8300	6827	10751	8259	8286	8585	8340	8225	7935	8197	8828	8283	6811	8321	0	8532	8355	161	8647	9112	208	6399	8037	161	8303	8169	7342	8900	8154	9464	9124	9165	9113	6449	7858	6448	8459	6909	6969	8280	8329	6325	8213	8302	8318	8320	8255	10020	8322	7065	8286	8268	8269	8284	8261	8305	8263	8207	8302	8284	8337	9108	36625	8363	8031	8015	8287	9167	9553	147	8549	9342	8672	9166	10136	9421	9368	8405	8843	8850	8057	8017	9122	9013	8903	10110	8902	10785	7626	7617	7707	7217	8136	10105	45470	8739	8315	43779	7777	48799	8370	7206	8469	8428	34669	7215	9117	8104	8237	50371	38325	7727	9292	9396	9295	9376	7590	8429	44082	9125	8913	8499	7343	7494	7376	8459	10216	7058	15044	7810	8398	9667	7339	8837	9938	8863	8574	8562	8383	50787	7087	8444	8059	39188	7762	9819	7765	37929	7767	8824	7966	9592	9303	8437	8569	8794	8995	8555	8633	7610	49281	8434	8649	39199	7732	8382	45643	8386	7360	40097	50503	44406	7813	8165	8513	8107	7129	9928	8365	7609	9586	9059	49966	49436	8257	8602	43653	8499	8245	9060	9055	8155	7483	9300	7919	9621	9631	9686	8120	8415	8414	8926	8912	8917	8819	6949	8269	8283	8282	8232	7405	6918	6941	8282	6936	7357	8204	6976	6911	6953	6947	8273	6968	9468	6943	8173	9440	9481	9461	7354	8355	7637	6953	8154	5909	9467	9459	9503	8279	8275	8283	8276	9457	9495	7842	9421	9483	9262	7332	9553	9433	9214	8926	8588	8919	8265	8968	8302	8383	9430	8211	9477	7353	7575	9467	8117	7989	9455	9105	7696	8431	7141	9124	6932	9992	7982	9111	7746	7888	7759	8344	7808	8210	7945	8314	8380	8666	10101	8781	6814	6772	7649	9328	8639	7312	7960	7625	8375	9473	9405	8106	6880	9418	9468	7743	9107	7631	7736	9299	8338	7397	8913	9335	8130	9431	9499	7288	7039	8127	6905	9439	9488	9484	7949	9465	9402	7646	9382	8372	7672	9322	9352	8407	9396	6938	8336	8432	9549	9546	9474	7227	9368	9417	6930	7930	9493	8920	6260	9072	9526	9462	8261	6919	7700	8096	8364	7283	6979	7639	7601	9320	9158	9420	9276	9404	6931	9433	6940	9475	9349	9411	7304	7348	9095	7281	9233	9417	8338	8327	7530	8347	8327	8329	7067	7145	7095	7104	6956	6956	6922	6931	6943	6974	8514	7924	7772	8159	8220	8310	8382	6975	6996	7004	8568	8556	8556	8386	8351	8366	8381	8348	8375	8355	8381	8367	8569	6955	6953	6977	6952	8356	6942	6983	6735	6139	8352	8327	8337	8337	8344	8340	8330	8348	8353	6880	6862	7710	7079	6820	7065	7050	8305	8296	8377	8590	8518	8511	8489	8382	8394	8560	8682	8276	7758	8275	7085	9463	244	7471	8073	8235	8233	8721	8753	8171	7239	10475	7006	45449	5383	9940	8131	50290	45053	306	50395	8210	7989	8347	8619	6637	14782	8334	50222	45082	7963	8094	6850	10547	7930	10550	10543	312	10269	8269	7118	5107	7675	8422	7877	7669	198	7750	7667	7672	6414	7751	8150	7780	310	7017	9171	8410	9209	9125	8197	8363	8440	8432	8442	8400	8435	9171	8439	8442	9536	9198	9145	8406	9209	8156	9173	9490	8161	5679	9053	8551	8563	9135	9048	8440	9473	9186	9170	8316	9259	9101	8319	9221	8152	8080	8419	8418	9227	8408	8455	9420	9495	9310	7735	9162	9173	8463	9282	8458	9002	9398	9539	9851	9152	8542	8202	8985	9258	8433	9479	8443	9503	9183	8426	8457	8437	8469	8454	8416	9030	8401	8429	8666	9184	8230	8439	8435	8445	8224	6878	9386	9163	10161	8432	8475	8391	8444	7752	9211	8455	9437	9156	8456	9148	9177	9302	9314	9275	8405	9393	8430	9514	8446	8445	8455	9001	6893	9211	8852	8447	8425	8416	8954	9046	8438	8828	6810	8447	8055	8421	9500	9416	8433	8396	8479	8410	8421	9512	9248	7433	9204	9551	8991	6881	9212	6803	9243	8446	9130	9203	9852	9146	9105	9053	7082	9323	8362	7450	7996	8250	7971	8211	7929	7064	6963	6499	8189	8183	3455	13241	5163	25723	7070	2685	8423	7771	2484	8432	8409	7387	8143	7683	9108	9101	8338	6828	8383	5490	10268	5886	10162	6186	5115	9267	8859	8909	9381	8904	9494	9442	9445	9248	9188	9221	9392	9145	9125	9409	9477	9434	9144	9302	9316	9066	9154	9048	8944	8817	8891	7383	9274	9193	9392	9382	9428	8992	9378	9419	9438	7673	7792	7721	7703	9338	7634	7656	7319	9391	8191	8256	9372	9277	7685	9343	8968	9241	9506	7768	7745	9462	9418	9396	9518	8329	9488	9419	8302	7694	8084	9468	8137	9468	9469	8134	6909	8127	8288	9467	7657	9463	7307	9183	9437	9408	9510	9464	8536	9451	8264	8544	8263	8165	9167	7307	8148	6787	9379	8268	9459	9556	9472	7319	9156	9287	8128	36719	6309	10426	10126	10245	9725	9878	8561	39126
CUHB01_fna	48328	9204	17999	6209	7813	7824	13247	7809	7841	7817	7735	10834	7808	10906	9768	7886	38735	9591	9210	9775	9767	9809	9732	9692	9735	9827	9644	9753	9705	9426	9726	9762	9541	9750	9716	9562	9626	9640	9637	9512	9623	9630	9629	9632	9610	9423	9599	9620	9626	9572	9628	9761	9781	9759	9765	9715	9701	9738	9802	9758	9767	9768	9767	9772	9762	9522	9715	9632	9643	9628	9333	9294	9279	9280	9527	9524	9622	9279	9634	9306	9079	9637	9676	9631	9628	9464	9441	9419	9537	9440	9440	9413	9409	9464	8783	9434	9301	9684	9708	8508	9256	9866	9716	7710	9710	8292	9233	8508	10705	10352	9751	9431	9703	9326	9388	8553	9724	8491	8437	8470	8425	11089	9893	11076	8493	12155	9273	10139	8234	7773	8489	11076	9443	9463	10418	11066	10089	9319	9956	9725	2744	9702	9765	7656	9317	9333	9286	9908	8285	2321	2319	11046	9264	10942	9842	11027	8911	8776	8527	9631	10383	8774	9842	7725	9724	9289	8529	8559	8504	11008	9734	9838	9774	9317	11058	9327	9313	9307	9210	11571	9231	8253	10116	9310	9314	9696	9223	9809	9298	9306	9332	8532	0	9291	8503	9748	5334	8528	8519	9186	8525	9342	9263	8448	9890	9449	9807	9719	9761	9704	9125	9513	7859	8488	9544	9547	11086	11103	9168	10979	11083	11079	11084	9455	10587	11086	9539	11064	11047	11062	11070	11038	11073	11041	10994	11085	11063	11072	9543	36438	11110	9891	9896	11060	9152	10488	8486	9830	9894	4542	10374	10930	10478	10426	10025	10409	10415	9732	9730	10096	10322	6761	10880	10691	11732	7587	7579	9482	7077	9819	10874	43973	10650	9059	42645	9671	46972	9904	6799	9883	9913	33196	6792	10429	6265	9973	48853	38110	9570	9862	9991	9871	5906	7224	9891	42950	10135	7536	6399	6795	9503	6805	6403	10631	9264	16306	9482	9899	6003	6795	6031	8233	10306	9370	8195	9910	48762	9251	7381	9410	39402	9888	10723	9890	37553	9893	10295	9813	11463	10059	9937	8192	6455	10095	8222	5957	8515	47375	9891	9478	39144	7741	9905	44757	9905	7982	39546	48365	43598	7738	10031	9321	10027	6804	8201	9904	8519	10558	10125	48438	48130	9730	5940	43116	9877	5943	10134	10119	10022	9400	10858	10050	10486	10517	10568	9445	9985	10000	10304	10284	10300	10123	8808	9688	9703	9709	9710	7448	8790	8783	9700	8814	8415	9143	8771	8761	8809	8787	9699	8830	10468	8809	9861	10419	10480	10453	8424	9701	7651	8824	9852	7273	10472	10474	10500	9692	9695	9708	9700	10453	10508	8824	10319	10466	10473	8371	10501	10449	10494	10319	9622	10303	9677	10344	9876	9650	10403	9569	10460	9186	7588	10471	9887	9481	10454	10381	7643	9596	8414	4031	8757	10387	9447	10416	7658	9484	7665	9580	9494	9347	9498	8717	9624	7537	7968	10242	8382	8423	7647	10241	7539	8366	8219	7550	9657	10462	10404	9802	8741	10436	10457	7663	10176	7659	7663	10361	9603	8451	9994	10279	9284	10418	10437	8337	8822	9824	8769	10431	10471	10483	9502	10457	10421	7428	10220	9631	7323	10303	10119	9750	10301	8744	9487	8575	10340	10506	10268	8303	10434	10407	8736	9462	10470	9960	6891	9937	10493	10455	9678	8750	8736	9877	9636	7067	8808	7694	7568	10229	10395	10363	10218	10387	8000	10409	8792	10415	10319	10428	8319	9518	10437	9401	10445	10437	9619	9612	8611	9630	9611	9601	9164	9284	9211	9182	8797	8790	8765	8807	8800	8815	9671	9492	8712	9194	9237	9316	9401	9140	9177	9180	9778	9776	9774	9654	9622	9635	9653	9627	9646	9616	9645	9644	9783	9529	9525	9514	9537	9632	8802	8810	8443	7641	9627	9607	9616	9619	9629	9623	9612	9625	9629	8718	8618	8744	9134	8674	9115	9070	9584	9387	9452	9801	9723	9683	9686	9508	9985	9806	7547	9707	7683	9716	9665	10462	8479	8815	9469	9516	9521	9942	10126	11078	9280	10612	9218	44538	9623	10981	10955	48466	44829	7723	48780	8852	9357	11124	9925	7035	15626	3115	48614	44824	9300	9698	9467	10615	9703	10602	10590	8491	10439	8872	9198	9644	9651	11099	9754	9974	8500	9085	9978	9680	8306	9070	8842	9657	8421	9160	10494	9997	10518	10435	8446	9960	10016	10007	10034	9976	10012	10465	10022	10036	10489	10473	10453	9990	10492	9836	10476	10462	9938	3612	10239	10019	9914	10471	10242	10030	10498	10479	10478	9632	10488	10425	10010	10502	9925	7785	10001	9980	10497	9996	10026	10382	10450	10273	7677	10478	10478	10056	10505	10026	10257	10470	10494	7752	10477	9751	9981	9946	10514	10029	10434	10031	10458	10470	10021	10020	10019	10024	10039	10015	10278	10002	9991	9816	10488	8474	10019	10017	10013	9965	8557	10457	10473	9091	10008	9996	10120	9996	7659	10500	10039	10499	10434	9966	10453	10398	10506	10530	10529	9992	10422	10007	10472	10017	10025	10032	10243	8539	10517	10271	10023	9965	10008	10138	10377	9727	9451	8243	10031	9514	10000	10469	10394	10013	10009	10041	10020	10003	5986	10433	8474	10464	10520	10398	8546	10516	8404	10506	10022	10451	10463	8094	10464	4581	10220	7747	10440	11088	8800	9732	9524	9632	9488	9690	9401	9453	9813	11090	9477	11319	14558	9139	24869	7862	10127	10241	10048	10525	9751	9669	8704	9856	7691	10449	10429	9674	7038	8930	6764	10795	7026	10755	5992	6098	10306	10250	10276	10408	10304	10402	10458	10437	10468	10499	10266	10381	10462	10471	10422	10427	10386	10426	10327	10327	10414	10410	10378	9802	10230	10260	7174	10241	10289	10359	10359	10412	10334	10420	10441	10467	7610	7656	7630	7616	10319	7578	7645	8949	10363	9430	9551	10351	10112	7521	10303	9756	10201	10430	7619	7631	10446	10394	10358	10519	9679	10475	10420	9658	7443	9762	10470	9817	10466	10442	9852	8800	9831	9675	10450	7618	10461	8371	10478	10431	10381	10467	10442	9786	10443	9673	9795	9652	9856	10457	8378	9858	9397	10357	9690	10444	10315	10462	8372	10456	6257	10578	36731	7488	10475	10173	10309	10417	10508	9807	39016
