## Supplementary Table 7 for "*Staphylococcus haemolyticus* Population Genomics Provides Insights into Pathogenicity and Commensalism" (part 2 of 3)

CUHC01_fna	48239	4440	19658	9931	8102	8115	10310	8270	8152	8155	10560	8785	8151	7244	9979	6172	37418	7048	6812	5899	5910	5924	4473	7112	4488	4516	5309	4474	4475	6943	5873	5896	5734	6677	6666	5400	5436	5434	5436	5401	5433	5434	5444	5463	5427	6942	5410	5429	5415	5408	5419	5902	5908	5898	5903	5884	5887	5900	5928	5908	5909	5911	5909	5906	5898	6981	4477	5305	5312	5306	4593	6931	333	319	6931	6935	5429	6722	5434	6735	6355	5448	5489	5445	5444	7034	7021	6946	9529	7030	7040	6916	7017	7080	1190	7050	205	1518	1618	8293	196	5220	1555	2947	1539	7570	1717	8189	8499	4544	1564	6934	1527	313	7144	8311	1547	8125	8152	8118	8170	6677	6828	6706	8263	9495	7144	6626	5572	8194	8217	6672	6892	6925	11087	6762	3997	292	10189	1612	9705	1560	10104	3006	297	187	179	5071	6979	9544	9609	6714	7122	12049	5176	6710	7029	9385	8338	9382	8073	9380	5132	9223	1583	7172	8313	6935	8329	8003	1615	5107	1610	209	8046	193	205	185	7098	9360	257	7348	3974	174	88	1640	187	5110	184	7202	246	8355	9291	0	8142	7327	8463	8358	5139	182	8330	252	95	720	5167	9408	10138	6479	6467	6476	6665	1646	8190	9258	6929	6932	6675	6667	6993	6680	6651	6675	6613	9335	8172	6696	7021	6668	6668	6679	6677	6678	6670	6680	6692	6672	6680	6677	6737	35241	6762	6781	6759	6684	8484	5863	8153	4311	10005	9299	4306	8321	5665	5681	6713	4664	4663	1609	1610	4421	4317	8834	8288	4855	9369	10447	10453	4229	6704	5042	8277	44081	5536	6994	42131	9301	46938	4878	8786	4989	4895	32983	8720	5656	8845	3975	48943	36827	9236	10006	10118	10017	10235	7412	4868	42860	7774	9878	10017	8721	4132	8730	9983	8511	3664	13084	4023	4895	10451	8704	8266	11742	4277	7944	11154	4894	49037	3676	10942	4152	38074	5086	8572	5091	36154	5087	4024	8149	6346	7896	4812	11228	10153	3750	11153	9662	10198	47820	4864	7381	38046	10364	4878	43994	4880	9364	38725	48716	42707	10539	4931	9198	4919	8537	11614	4868	10176	8315	4130	48383	48182	4386	9643	42257	4973	9976	4135	4130	4927	3859	5302	4721	8397	8369	8416	9381	5005	5024	5445	5422	5430	5374	5595	5430	5433	5445	5400	10173	5580	5559	5433	5551	7032	5100	5554	5572	5598	5597	5426	5549	5725	5593	5051	5727	5733	5732	7020	5535	10470	5608	4989	3535	5737	5741	5747	5436	5424	5435	5430	5729	5749	4182	5822	5763	5648	6975	5854	5710	5641	5432	4886	5447	5427	5454	4266	5487	5755	5357	5754	5597	10512	5740	4052	5696	5753	5633	10529	5544	7119	10482	5530	8261	5679	5598	10586	5683	10582	5329	5645	9348	5714	9213	5478	8652	11043	4080	8431	8520	10541	5706	8636	7000	7301	10416	5472	5744	5764	5055	5534	5741	5727	10542	5661	10406	10538	5707	5338	6864	4404	5675	9311	5725	5748	4679	5422	5038	5476	5740	5760	5744	5699	5721	5719	9309	5712	5483	9475	5685	5718	4887	5768	5576	5423	7456	5776	5773	5759	6505	5704	5726	5571	5683	5760	4386	4587	5755	5752	5734	5435	5518	4484	4079	5479	8915	5585	10372	10446	5726	5668	5718	5742	5748	6819	5733	5588	5835	5789	5797	6972	7486	5612	7446	5643	5682	5301	5312	4905	5317	5310	5300	6864	6946	6889	6909	5557	5589	5558	5605	5593	5583	6464	6258	4106	4198	4269	4265	4294	6827	6835	6835	5907	5905	5902	5455	5438	5451	5449	5443	5440	5430	5436	5436	5906	6934	6956	6970	6974	5315	5541	5563	5447	5057	5314	5308	5306	5316	5312	5320	5310	5311	5316	5544	5526	5071	6653	6364	6654	6612	5409	5770	5820	5936	5908	5890	5888	5833	5047	5897	8682	5425	10492	5439	7083	5814	8210	9692	9389	9544	9532	6832	3590	6684	7504	8450	7271	43996	6438	8494	6582	48417	43811	7503	48893	9041	9309	6761	4050	9024	14177	9442	48643	43886	9250	1573	7097	8520	1563	8516	8508	8269	8327	9138	7332	6270	6261	6821	7343	7384	8345	7086	7385	6259	7167	7112	9031	6299	8253	5818	5593	5094	5600	5605	6993	5083	5093	5094	5095	5055	5093	5614	5087	5082	5873	5660	5599	5094	5640	4262	5596	5787	4072	5168	5307	5144	4941	5601	5309	5091	5881	5636	5602	4834	5657	5606	4890	5635	4056	10738	5099	5082	5660	5070	5103	5780	5763	4339	10579	5608	5605	5107	5673	5085	5273	5712	5804	7807	5540	4856	4065	5141	5629	5107	5762	5090	5756	5626	5067	5043	5083	5029	5098	5097	5272	5123	5081	4746	5591	7021	5084	5087	5088	4052	8650	5675	5598	7936	5098	5098	4196	5069	10550	5609	5094	5853	5634	5055	5611	5663	5655	5260	5668	5096	5736	5083	5759	5079	5090	5084	5292	8721	5610	5443	5079	4988	5107	5250	5574	4565	7095	3596	5087	5175	5092	5844	5805	5091	5074	5094	5086	5084	9734	5712	3877	5657	5826	5526	8607	5631	8568	5697	5081	5603	5661	11440	5616	10115	5320	9408	5631	6719	9686	1620	9577	6349	9483	1556	7255	7231	5729	6668	9450	11000	8908	10075	24412	6493	9912	6924	7941	10261	5834	5484	6446	5044	10529	5573	5546	5449	5509	6764	3310	8335	3488	8206	6256	6179	5653	5462	5447	5714	5451	5872	5833	5825	5673	5540	5655	5821	5542	5552	5696	5820	5866	5536	5820	5831	5527	5678	5506	5223	5439	5457	9092	5684	5658	5813	5668	5794	5404	5844	5816	5685	10431	10498	10491	10521	5750	10438	10477	5337	5716	5228	5292	5729	5681	10365	5730	6237	5669	5836	10472	10466	5740	5754	5741	5756	5530	5744	5752	5516	10047	4982	5744	5050	5759	5804	5048	5577	5038	5431	5743	10479	5743	6898	5631	5753	5757	5837	5725	5902	5759	5424	5910	5418	5055	5625	6951	5049	6862	5807	5435	5806	5935	5807	6987	5616	9966	5719	35583	7937	8502	8240	8406	6937	7229	5896	37944
CUHD01_fna	50199	7859	18912	9389	6643	6659	12596	6468	6642	6639	7557	10659	6631	10078	9305	7622	38671	7018	6988	8466	8451	8492	8458	7184	8448	8554	8285	8467	8415	6915	8407	8464	8190	8473	8471	8232	8262	8285	8286	8210	8266	8279	8279	8279	8254	6922	8268	8276	8268	8240	8269	8452	8477	8438	8453	8448	8443	8452	8498	8442	8459	8464	8453	8463	8449	6942	8413	8277	8287	8278	8046	7128	8378	8351	6918	6926	8269	7137	8287	7157	7068	8280	8345	8285	8267	6892	6864	6803	8172	6893	6860	6839	6828	6878	7287	6921	8156	7794	7820	134	8074	8774	7800	5387	7822	340	6787	133	10450	8499	7864	6864	7789	8303	6925	160	7842	142	142	160	153	8305	8005	8284	128	11441	6458	8110	7083	6416	121	8285	6873	6876	9039	8272	8436	8303	9177	7867	8770	7953	9274	5532	8314	8134	8114	8806	6397	8434	8428	8280	6829	10388	8747	8247	7586	7634	144	8537	9857	7649	8759	6886	7801	6746	138	7653	157	10249	7823	8751	7883	8150	10300	8130	8119	8127	6741	10575	8203	8231	8469	8161	8134	7814	8027	8784	8099	6788	8318	161	8503	8142	0	8621	9083	137	6371	7873	176	8148	8093	7213	8804	8265	9314	9083	9123	9072	6461	7757	6468	8439	6893	6953	8279	8319	6330	8198	8316	8303	8320	8206	10000	8333	6922	8283	8241	8269	8285	8261	8277	8246	8177	8294	8267	8319	9104	36430	8318	8015	7999	8266	8857	9517	133	8531	9298	8632	9202	10014	9504	9449	8394	8564	8569	8027	7983	8965	8927	8758	9992	8775	10686	7631	7622	7535	7205	8138	9972	45345	8840	8286	43714	7751	48757	8332	7123	8328	8375	34659	7099	9036	8076	8209	50336	38235	7705	9271	9378	9278	9330	7559	8483	44066	9025	8883	8452	7090	7489	7097	8426	10210	7060	15027	7790	8348	9634	7086	8795	9852	8734	8422	8411	8331	50506	7073	8370	7798	39165	7747	9733	7752	37888	7752	8708	7876	9568	9270	8415	8393	8900	8847	8392	8629	7515	49338	8486	8755	39180	7721	8334	45596	8337	7454	40071	50469	44344	7809	8235	8507	8073	7124	9842	8317	7511	9552	8888	49928	49394	8205	8591	43699	8464	8228	8899	8884	8224	7388	9283	7879	9519	9512	9555	8019	8269	8269	8864	8838	8859	8744	6726	8171	8184	8199	8043	7433	6703	6729	8181	6734	7088	8050	6742	6689	6748	6729	8185	6746	9495	6726	7944	9452	9505	9486	7078	8183	7622	6751	7927	5772	9489	9486	9529	8183	8177	8189	8182	9482	9522	7790	9363	9503	9182	7066	9518	9490	9168	8869	8540	8869	8170	8900	8338	8284	9438	8126	9497	7132	7461	9504	8080	7912	9476	9068	7682	8357	6899	9102	6712	9855	7905	9095	7709	7823	7698	8277	7647	8174	7826	8237	8285	8373	10169	8792	6809	6712	7685	9320	8355	7055	7938	7566	8295	9491	9427	7877	6640	9440	9492	7684	9184	7610	7680	9376	8259	7119	8891	9355	8093	9451	9503	7142	6843	7927	6676	9463	9507	9492	7838	9492	9424	7628	9345	8278	7645	9348	9219	8415	9319	6711	8243	8348	9372	9533	9323	6979	9448	9438	6724	7821	9513	8896	6159	9064	9528	9488	8167	6747	7581	8069	8273	7246	6758	7611	7628	9278	9093	9433	9286	9416	6682	9448	6725	9439	9358	9428	7031	7263	9135	7198	9154	9459	8260	8247	7456	8269	8252	8241	7057	7121	7061	7083	6727	6733	6713	6727	6725	6744	8430	7835	7753	8145	8216	8290	8356	6966	6973	6972	8465	8457	8456	8302	8267	8278	8294	8270	8287	8269	8292	8285	8470	6943	6944	6969	6942	8273	6718	6748	6545	5957	8269	8246	8257	8253	8261	8257	8252	8264	8273	6659	6651	7588	7058	6780	7041	7043	8251	8197	8276	8484	8419	8410	8391	8281	8245	8440	8397	8195	7698	8194	7089	9473	213	7361	8063	8140	8119	8692	8746	8142	7102	10370	7007	45226	5110	9853	8088	50204	44859	224	50359	8206	7900	8420	8606	6551	14694	8312	50048	44900	7960	7809	6770	10379	7817	10358	10341	221	10209	8028	6995	5098	7681	8321	7845	7616	188	7682	7613	7678	6315	7679	8173	7676	227	6835	9173	8285	9211	9127	8179	8222	8297	8291	8312	8307	8310	9172	8309	8312	9512	9152	9148	8274	9175	8017	9173	9482	8127	5429	8908	8432	8559	9159	8899	8312	9350	9164	9170	8319	9253	9108	8298	9194	8118	8045	8294	8276	9187	8267	8303	9386	9480	9111	7701	9168	9176	8319	9249	8314	8755	9491	9523	9813	9213	8435	8170	9040	9196	8301	9462	8313	9493	9147	8284	8303	8308	8291	8325	8297	8777	8263	8272	8648	9174	8189	8290	8291	8299	8191	6819	9477	9165	10069	8291	8417	8377	8291	7697	9200	8324	9431	9139	8439	9145	9128	9262	9295	9271	8259	9444	8276	9495	8302	8301	8326	8746	6793	9207	8743	8293	8238	8284	8697	9039	8184	8908	6802	8301	7999	8282	9495	9416	8292	8270	8336	8281	8276	9294	9182	7392	9156	9544	8860	6814	9206	6718	9208	8318	9134	9166	9723	9148	8775	8897	6957	9228	8350	7351	7842	8133	8063	8108	7804	6791	6824	6553	8147	8083	3363	13162	5167	25778	6982	2576	8276	7691	2440	8326	8312	7200	7917	7539	9131	9126	8127	6813	8354	5399	10246	5839	10147	6125	5111	9265	8794	8852	9438	8859	9449	9462	9462	9171	9209	9220	9404	9167	9146	9458	9483	9402	9109	9321	9284	9092	9101	9073	8869	8784	8832	7362	9320	9208	9411	9439	9438	8895	9388	9388	9484	7602	7735	7680	7661	9353	7475	7504	7348	9422	8007	8075	9384	9267	7628	9359	8994	9258	9461	7698	7694	9480	9441	9422	9544	8161	9503	9444	8135	7592	7838	9492	7908	9491	9464	7904	6692	7897	8164	9483	7493	9485	7040	9162	9453	9408	9485	9488	8413	9463	8167	8421	8160	7936	9153	7049	7924	6782	9392	8173	9473	9524	9487	7055	9139	9231	8075	36757	6317	10403	10109	10207	9701	9748	8441	39086
CUHE01_fna	48350	7302	18787	10347	8737	8747	12354	8766	8784	8766	9927	10041	8752	9677	8876	7455	37701	8296	6492	7861	7864	7898	7624	8333	7608	7720	7683	7646	7591	8207	7833	7862	7647	7350	7334	7642	7683	7681	7684	7593	7679	7689	7680	7685	7626	8165	7661	7686	7682	7662	7682	7858	7869	7857	7862	7825	7815	7852	7888	7856	7864	7873	7865	7864	7858	8227	7599	7671	7680	7670	7493	6647	7388	7343	8128	8128	7694	6544	7705	6568	6521	7703	7737	7697	7688	8187	8169	8155	9776	8164	8178	8132	8129	8192	6594	8175	7337	7469	7456	8621	7267	7576	7491	5539	7502	8295	7057	8600	9812	7995	7535	8140	7482	7341	7308	8584	7536	8563	8560	8588	8592	8828	8493	8784	8615	11146	6579	8868	7412	8686	8590	8815	8114	8162	10934	8772	7519	7329	9165	7511	9972	7487	8874	5504	7327	7328	7288	7595	6143	9907	10000	8749	6883	11950	7520	8813	7418	10086	8634	9964	9290	10103	7526	9123	7473	6995	8608	7222	8626	10270	7463	7532	7555	7327	10303	7326	7322	7308	6965	10920	7265	8745	7543	7345	7320	7472	7264	7478	7294	7029	7350	8647	9748	7327	8621	0	8081	8668	6616	7079	8645	7380	7263	6592	7587	9827	8920	8119	8150	8103	7503	7288	8788	9027	8201	8217	8839	8803	6652	8689	8817	8803	8819	9700	9604	8830	8206	8786	8769	8788	8813	8800	8783	8763	8713	8776	8808	8816	8173	36037	8857	8518	8493	8796	9051	8235	8572	7515	10916	10007	7679	10061	8243	8179	7282	8032	8035	7546	7501	7624	7552	9338	10027	7944	11038	9802	9810	6515	5872	7283	9999	43623	8661	7565	42056	9577	46866	7418	8178	7368	7418	32947	8131	8246	8245	7286	48858	37691	9511	10053	10158	10066	9805	7071	7392	42461	8075	9713	9502	8123	7398	8139	9510	9605	7019	14929	7770	7399	9920	8111	8264	11065	8174	8461	10692	7413	48913	7023	10306	7465	38436	7990	9338	7986	37303	7998	7594	8163	9829	8184	7543	10704	9977	8004	10704	9481	10075	47591	7387	8654	39359	10078	7417	44434	7418	9338	39845	48542	43254	10041	7902	9035	7878	8079	10990	7414	10059	9222	7935	48350	48220	7500	9436	42834	7349	9579	7945	7929	7892	7531	9008	7862	9154	9120	9193	9697	8292	8297	7889	7857	7873	7679	7754	7429	7428	7438	7385	9538	7740	7689	7425	7754	7691	7133	7643	7710	7711	7706	7422	7731	8201	7759	7775	8132	8215	8191	7678	7423	9905	7796	7774	5534	8201	8208	8231	7421	7422	7432	7418	8189	8237	6616	8054	8211	8600	7647	8217	8156	8515	7891	7574	7888	7428	7939	7668	7690	8079	7239	8206	7661	9828	8200	7785	7486	8187	8523	9882	7980	8019	10325	7680	9262	7457	8529	9904	7503	9885	7679	7447	9688	7500	8744	7704	8527	10684	8046	9042	9138	9919	7922	8523	7668	7711	9683	7710	8199	8134	7726	7590	8165	8156	9923	7910	9782	9926	8104	7664	7572	7474	7945	9571	8139	8207	6173	7628	7740	7540	8122	8208	8203	7493	8184	8170	9701	8049	7694	9768	8111	7999	7357	8054	7697	7576	7641	8089	8241	8093	7355	8177	8187	7758	7431	8218	7502	5934	7856	8224	8194	7421	7600	7150	7799	7706	9203	7760	9751	9783	7899	8486	8119	7953	8141	7402	8137	7786	8141	8083	8141	7673	7597	8599	7435	8566	8160	7648	7650	6820	7666	7666	7613	6537	6651	6553	6553	7714	7765	7703	7786	7762	7765	7608	7573	6834	7125	7204	7247	7343	6466	6486	6480	7861	7851	7857	7694	7682	7686	7689	7681	7686	7666	7680	7681	7862	8134	8149	8147	8161	7662	7714	7731	7522	6869	7665	7659	7650	7673	7651	7660	7665	7662	7667	7667	7648	6944	6419	6032	6384	6319	7620	7518	7580	7871	7785	7762	7799	7586	8311	7878	8570	7443	9898	7442	8305	8185	8552	8315	9768	9798	9799	8547	7262	8592	7212	9763	6944	44198	8214	10151	8549	48337	43593	8022	48905	8787	9656	8881	7331	8831	14993	9799	48522	43644	9600	7501	8183	9776	7502	9749	9733	8600	9567	8778	6921	8104	8925	8819	7026	6858	8663	7348	6861	8921	6079	7336	8798	8908	8566	7508	8627	8338	8661	8577	7115	8277	8360	8348	8378	8317	8359	8628	8369	8369	8229	8594	8593	8327	8654	7769	8627	8177	7832	6096	7784	8479	7474	8599	7789	8368	8222	8602	8616	7706	8651	8546	8352	8636	7809	10106	8312	8317	8643	8316	8357	8118	8199	7588	9902	8603	8618	8385	8645	8361	7766	8224	8232	9182	8609	8124	7871	7626	8629	8374	8194	8361	8213	8579	8335	8358	8354	8340	8378	8350	7787	8337	8328	8357	8610	7122	8342	8340	8345	7868	9211	8212	8602	8673	8326	8315	7728	8321	9911	8659	8371	8239	8595	8313	8594	8534	8680	8159	8669	8315	8191	8318	8208	8341	8363	8342	7749	9281	8642	7891	8341	8295	8343	7705	8476	7484	8197	6425	8358	8015	8323	8191	8137	8344	8328	8367	8320	8337	9377	8591	6936	8600	8256	8238	9242	8631	9125	8652	8355	8596	8622	10813	8608	10756	7775	9162	8639	8799	8303	7522	9841	9017	9822	7454	6768	6721	7134	8612	9776	11330	12104	10114	24647	6564	10229	9499	7372	10674	7810	7701	7466	7767	9910	8590	8580	7651	6297	7588	5401	9794	5062	9683	6053	6362	7994	7835	7888	8130	7868	8165	8199	8174	8609	8637	7949	8133	8613	8567	8133	8198	8146	8469	8038	8001	8580	8568	8519	7507	7869	7857	9474	7952	7959	8129	8067	8139	7911	8139	8220	8167	9809	9906	9887	9894	8055	9832	9889	7448	8077	7477	7594	8155	7978	9722	8138	7488	8035	8189	9858	9857	8208	8144	8154	8245	7424	8200	8159	7403	9403	7674	8195	7765	8204	8204	7766	7743	7747	7393	8187	9885	8207	7587	8645	8174	8118	8236	8192	7873	8174	7427	7878	7384	7766	8620	7626	7766	8020	8068	7430	8184	8040	8206	7689	8620	10336	8612	35760	8496	9665	9348	9566	9222	9298	7880	38523
CUHG01_fna	47515	8715	18405	6793	8341	8365	13235	8381	8410	8376	9387	10729	8389	10440	10089	7816	38117	9109	8347	8865	8854	8900	9013	9247	9026	9116	8696	9035	8988	8982	8828	8860	8644	8876	8858	8637	8682	8694	8692	8560	8675	8684	8681	8684	8654	8983	8655	8677	8673	8635	8675	8847	8870	8849	8856	8792	8791	8828	8892	8847	8855	8849	8850	8862	8846	9049	9006	8692	8695	8681	8624	8471	8469	8465	9046	9039	8676	8351	8679	8360	8129	8691	8752	8692	8689	8994	8979	8946	10449	8977	8962	8940	8949	9006	7997	8980	8468	8841	8845	9117	8406	9479	8866	7138	8842	8777	8417	9082	9964	9845	8903	8963	8852	8475	9085	9164	8877	9059	9067	9081	9063	10486	8974	10470	9112	11655	8434	9904	7647	8331	9086	10450	8973	9001	10667	10407	9353	8494	10157	8888	4871	8852	10034	7140	8480	8493	8448	9493	7844	5140	5216	10417	8520	11100	9444	10393	8243	9570	9141	10568	9688	9597	9446	8853	8866	8438	9157	8393	9132	11012	8889	9431	8923	8482	11088	8496	8477	8472	8358	11196	8395	9191	9396	8463	8469	8844	8414	9404	8463	8458	8489	9112	5334	8463	9083	8081	0	9136	8201	8336	9122	8498	8431	7712	9485	10403	10084	8910	8950	8894	8410	8664	8285	8803	9078	9072	10499	10498	8314	10379	10465	10460	10457	10326	9948	10477	9062	10452	10444	10433	10461	10424	10461	10426	10376	10452	10452	10468	9065	36214	10496	8984	8984	10450	9625	9906	9077	9185	10419	5505	9559	10492	9900	9838	9159	9911	9921	8864	8881	9241	9496	7053	10441	9584	11304	9494	9485	8240	6701	9390	10429	43214	9611	8030	42329	10719	46292	9387	8478	9363	9402	32423	8433	9756	8083	9063	48289	37523	10704	10140	10173	10153	8137	7578	9374	42156	8947	8067	6498	8444	8942	8452	6493	9939	8428	15090	8776	9386	8099	8444	6694	9766	9852	9337	9986	9398	48255	8450	9175	8679	38972	9099	10362	9103	37112	9104	9506	9572	10676	8808	9169	9986	7732	9541	9993	8324	10116	46867	9374	9900	38788	9510	9389	44601	9387	9464	39338	47623	43284	9507	9875	9309	9861	8405	9688	9377	10113	10160	9310	47935	47338	8924	8337	42712	9356	8282	9320	9304	9869	8947	10466	9575	10087	10116	10173	10342	9387	9387	9756	9737	9749	9603	9103	8844	8861	8868	8851	9148	9086	9074	8851	9086	8728	8738	9017	9057	9064	9082	8852	9060	9882	9095	8961	9848	9891	9871	8737	8852	9385	9102	8942	6982	9884	9892	9915	8848	8853	8867	8858	9868	9922	8159	9730	9889	9907	8685	9918	9845	9873	9755	8938	9737	8830	9790	9015	8702	9819	8710	9884	8982	9338	9886	9128	8940	9875	9818	9401	9003	8486	5791	9005	9558	8912	9844	9407	8919	9362	8657	8923	10273	8934	8829	8668	8382	8399	9459	8783	8833	9436	9691	8377	8659	7992	9288	8725	9890	9819	8912	8935	9848	9871	9426	9584	9312	9416	9768	8681	8663	9108	9725	10221	9848	9882	7708	8953	8919	8984	9852	9892	9890	8936	9873	9822	9039	9676	8678	9063	9755	9596	9253	9712	9009	8555	8937	9742	9924	9737	8400	9837	9825	9023	8909	9901	9070	7026	9444	9904	9871	8839	8926	8302	9131	8691	8511	9075	9219	9328	9627	9811	9786	9691	9828	8368	9858	9065	9846	9770	9839	8634	8953	9853	8800	9864	9838	8676	8655	7784	8684	8666	8620	8341	8469	8378	8381	9067	9070	9025	9102	9082	9094	8857	8635	7935	8418	8468	8559	8631	8302	8317	8319	8863	8862	8858	8709	8689	8689	8704	8681	8704	8692	8708	8696	8871	9045	9039	9035	9061	8679	9067	9069	8717	7935	8676	8656	8675	8679	8668	8680	8660	8677	8686	8989	8917	7887	8214	7744	8187	8126	8628	8491	8584	8885	8823	8754	8790	8596	9362	8878	8393	8853	9413	8868	9148	9875	9054	8972	10410	10442	10454	9169	9220	10442	8201	9866	8583	44010	8964	10486	10440	47853	44173	8461	48227	9178	10216	10476	9252	8333	14928	5730	48030	44164	10284	8839	8955	9871	8849	9874	9865	9112	9657	9173	8562	8782	9229	10491	8889	8081	9043	8593	8083	9253	7854	8566	9181	9196	9077	9034	9908	9366	9940	9858	8457	9335	9397	9388	9407	9342	9390	9890	9395	9404	9909	9877	9872	9362	9909	9049	9906	9862	9182	5060	9728	9407	9401	9901	9719	9400	9907	9896	9903	9147	9931	9827	9383	9923	9173	9615	9384	9362	9919	9366	9405	9798	9874	9484	9418	9902	9902	9434	9950	9405	9741	9879	9911	9147	9915	9166	9237	9537	9935	9395	9851	9393	9873	9882	9390	9392	9396	9395	9412	9384	9758	9380	9379	9273	9913	8470	9393	9383	9399	9226	8707	9882	9896	9519	9380	9384	9542	9375	9426	9917	9410	9893	9861	9340	9877	9824	9952	9539	9964	9368	9847	9382	9890	9401	9403	9405	9744	8966	9942	9765	9401	9346	9376	9638	9783	8920	9175	7654	9407	9036	9379	9879	9804	9386	9378	9431	9360	9383	7689	9876	7898	9906	9927	9733	8877	9932	8823	9925	9394	9868	9887	9462	9884	7874	9706	8849	9883	10464	8955	8875	10489	9135	10423	8821	8362	8350	9147	10458	10388	11861	13755	9925	24797	7609	10741	9815	8860	11172	8780	8719	8776	8950	9410	9869	9853	8717	6726	8392	6228	10313	6405	10291	5702	6634	9705	9698	9742	9804	9747	9825	9874	9844	9884	9926	9665	9803	9885	9868	9821	9848	9826	9757	9766	9750	9828	9851	9798	9397	9675	9708	8542	9673	9697	9802	9770	9835	9778	9788	9877	9863	9360	9382	9369	9357	9760	9334	9346	8937	9789	8513	8616	9790	9611	9253	9728	9313	9674	9856	9353	9357	9881	9819	9790	9935	8832	9886	9836	8816	9060	8864	9887	8929	9883	9870	8939	9057	8926	8829	9874	9388	9873	8659	9896	9843	9798	9887	9848	8855	9856	8832	8859	8809	8950	9887	8662	8953	8894	9774	8843	9862	9662	9887	8695	9890	6809	9923	36098	7971	10342	10053	10245	9925	10040	8878	38925
CUHH01_fna	50253	7925	18952	9406	6944	6563	12649	6875	6549	6938	7661	10676	6937	10046	9367	7788	38705	7038	7084	9108	9089	9137	8524	7229	8529	8629	8394	8533	8494	6940	9043	9101	8813	9109	9104	8857	8902	8922	8926	8846	8903	8904	8914	8908	8884	6959	8461	8471	8460	8434	8466	9089	9118	9079	9091	9088	9083	9090	9139	9079	9096	9102	9091	9098	9087	6979	8493	8386	8394	8385	8125	7212	8560	8520	6970	6988	8467	7213	8469	7238	7174	8930	8991	8913	8899	7517	7501	6867	8219	7531	7496	6886	7475	7517	7415	7556	8331	8394	8459	172	8251	8931	8352	5985	8278	621	7365	176	10684	8629	8505	6912	8390	8995	6975	173	8435	166	230	188	212	8334	8131	8363	153	12046	6509	8163	7137	6430	177	8297	6936	6917	9062	8840	8892	8986	9235	7998	8911	8458	9381	6140	8499	8289	8285	8864	6498	8529	8521	8409	6864	10464	9357	8386	7726	7653	33	8529	9783	7655	8834	6895	8425	6800	51	7703	40	10708	8441	9324	8441	8274	10350	8306	8825	8313	6811	10775	8370	8320	8537	8862	8234	8450	8212	8838	8282	6828	8917	208	8528	8358	137	8668	9136	0	6436	8044	198	8293	8162	7333	8911	8256	9421	9139	9179	9128	6489	8413	6374	8494	6941	7008	8307	8347	6354	8232	8330	8340	8343	8191	9937	8349	7562	8303	8267	8287	8292	8265	8302	8273	8204	8313	8279	8343	9155	37012	8388	8063	8047	8281	9026	9645	182	8996	9584	8649	9687	10077	9559	9504	8440	8755	8760	8650	8612	9038	9057	8846	10040	8838	10764	7698	7689	7714	7215	8184	10034	45519	8874	8371	43765	7783	48784	8395	7196	8900	8451	34718	7196	9157	8081	8292	50397	38748	7717	9331	9436	9335	9376	7611	8554	44104	9133	8918	8478	7195	7535	7819	8450	10136	7103	15064	7852	8423	9753	7190	8857	9970	9300	8569	8516	8409	50632	7130	8457	7953	39243	7812	9707	7815	37974	7817	8831	8300	9633	9376	8488	8525	8890	9021	8504	8648	8024	49402	8563	8778	39232	7729	8408	45654	8411	7461	40615	50518	44766	7882	8293	8546	8153	7135	9960	8405	8025	9761	9047	50010	49458	8255	8609	43730	9039	8256	9051	9045	8282	7479	9350	7954	9501	9503	9563	8090	8408	8408	9013	8989	8999	8891	7358	8294	8303	8300	8204	7496	7333	7353	8299	7346	7734	8586	7374	7318	7370	7361	8300	7386	9988	7357	8505	9945	9997	9979	7723	8399	7670	7366	8460	6217	9985	9972	10019	8299	8292	8305	8296	9972	10013	7983	9565	9983	9359	7703	10071	9545	9339	8996	8744	9004	8278	9049	8725	8932	9944	8268	9987	7782	7567	9576	8149	8014	9966	9208	7783	8873	7537	9118	7348	10325	8004	9215	7808	7919	7807	8454	7757	8262	8384	8293	8927	8959	10090	8863	6729	6632	7748	9841	8929	7688	8367	7656	8919	9983	9921	8415	7274	9926	9985	7813	9340	7712	7787	9446	8542	7741	8955	9847	8178	9949	9994	7670	7491	8462	7291	9952	9997	9993	8387	9982	9923	7657	9843	8918	7673	9844	9783	8908	9857	7339	8882	8814	9974	10033	9882	7564	9537	9918	7323	8369	9999	8990	6733	9680	10047	9977	8315	7359	7714	8153	8911	7168	7380	7560	7729	9834	9333	9921	9386	9905	7312	9889	7345	9993	9462	9534	7684	7356	9234	7297	9354	9520	8360	8350	7550	8367	8348	8346	7132	7195	7146	7155	7350	7353	7334	7345	7356	7361	9058	8453	7809	8228	8290	8371	8432	7046	7065	7062	9103	9092	9089	8940	8905	8922	8933	8899	8930	8910	8935	8924	9103	7003	7005	7013	7003	8382	7343	7379	7135	6554	8371	8348	8361	8358	8365	8365	8351	8370	8375	7286	7245	7760	7130	6856	7110	7102	8446	8830	8921	9122	9056	9051	9023	8917	8398	9085	8990	8294	7804	8294	7131	9578	248	7371	8055	8451	8445	8757	8818	8187	7263	10863	7035	45455	5260	9950	8159	50400	45056	329	50389	8331	7986	8429	8677	6640	14841	8335	50121	45074	7946	8477	7214	10579	8446	10589	10569	324	10305	8140	7137	5148	7712	8418	7923	7723	230	7783	7722	7710	6470	7798	8266	7788	328	7027	9276	8441	9343	9224	8259	8386	8475	8452	8479	8452	8463	9273	8474	8489	9631	9755	9246	8440	9788	8173	9269	10016	8218	5529	9032	8984	8983	9262	9044	8476	9474	9806	9267	8427	9361	9209	8375	9801	8201	8127	8450	8438	9368	8447	8485	9940	10012	9744	7813	9267	9274	8499	9849	8490	8899	9545	10079	10387	9289	8822	8253	9079	9801	8465	9992	8476	10023	9276	8451	8948	8489	8949	8488	8449	8913	8437	8448	8731	9287	8275	8473	8456	8480	8265	6800	9530	9269	10634	8466	8596	8445	8475	7801	9315	8494	9553	9756	8663	9255	9785	9404	9382	9390	8439	9553	8457	10021	8481	8480	8490	8900	6780	9344	9359	8472	8437	8456	8847	9148	8369	8971	7370	8481	8164	8451	10026	9939	8459	8435	8513	8442	8458	9513	9389	7546	9307	9655	8962	6792	9346	6673	9469	8483	9233	9346	9862	9256	8890	9033	7045	9346	8362	7364	8510	8441	8079	8455	8436	7018	7459	6625	8194	8171	3882	13323	5167	25830	7072	2735	8423	7928	2507	8987	8958	7309	8463	7650	9253	9233	8790	6768	8366	5518	10308	6332	10210	6189	5101	9335	8947	8982	9493	8990	9637	9564	9567	9356	9315	9294	9513	9270	9261	9513	9596	9957	9301	9837	9400	9205	9290	9182	9019	8905	8979	7381	9377	9269	9514	9494	9953	9515	9500	9897	9541	7725	7844	7774	7774	9852	7602	7621	7815	9904	8127	8196	9862	9781	7735	9852	9486	9744	10093	7827	7810	9983	9926	9901	10026	8373	10003	9934	8348	7732	8413	9981	8455	9980	10009	8456	7334	8441	8731	9971	7620	9979	7682	9293	9951	9902	10005	9981	9058	9967	8284	9067	8280	8484	9275	7686	8468	6820	9498	8292	9578	9624	9596	7696	9264	9281	8194	36799	6218	10390	10088	10213	9693	9773	9086	39131
CUHI01_fna	49197	5578	18731	9700	7131	7138	10544	7044	7185	7181	8886	8838	7176	8109	8417	5652	38262	6597	5854	6105	6104	6139	6229	6730	6208	6296	5964	6226	6178	6470	6069	6113	5943	6336	6320	5967	5973	5986	5986	5922	5973	5979	5987	5971	5958	6508	5950	5969	5957	5933	5958	6100	6117	6097	6101	6096	6086	6103	6138	6099	6106	6107	6111	6107	6100	6526	6187	5957	5963	5956	6213	5987	5410	5384	6509	6513	5965	5884	5970	5901	5875	5980	6028	5983	5976	6449	6435	6428	8296	6471	6457	6440	6401	6459	4519	6460	5177	5276	5312	6364	5114	5607	5289	4120	5308	6086	4882	6357	8524	6053	5333	6457	5266	5349	6543	6403	5325	6375	6334	6323	6350	7332	6395	7302	6362	9846	5739	6359	5636	6976	6351	7300	6412	6439	10225	7283	5836	5332	8688	5320	8900	5489	8393	4187	5337	5148	5128	5612	5782	8707	8794	7262	5917	11034	5549	7272	6095	8706	6407	8541	8272	8713	5544	8220	5286	6067	6406	5704	6374	8407	5334	5567	5374	5131	8464	5144	5146	5121	6045	9546	5270	7363	5863	5154	5099	5279	5119	5595	5119	6113	5343	6399	8519	5139	6371	6616	8201	6436	0	4963	6394	5174	5108	4626	5588	8389	8427	6680	6712	6667	6176	5218	7045	8598	6521	6551	7309	7325	5624	7193	7330	7301	7327	8103	8392	7338	6522	7286	7282	7280	7316	7310	7312	7286	7217	7299	7316	7327	7464	35557	7366	6407	6411	7295	7681	6642	6347	6174	9459	8817	6257	8731	6580	6539	6448	6075	6099	5503	5495	6349	6007	8337	8699	5984	9701	8963	8963	5255	5546	6096	8656	44539	6176	6704	42531	8682	47527	5489	7707	5439	5497	34197	7651	6486	8081	5869	49504	37386	8664	9355	9456	9363	8920	5902	5641	43451	7619	9408	9060	7644	5245	7635	9082	8688	4764	13153	5190	5485	9218	7640	7990	10393	6150	7219	9733	5491	49527	4774	9414	5400	38744	6030	8491	6048	37011	6035	5781	7556	7209	7822	5842	9752	9673	6160	9754	8589	8746	48352	5642	7758	38585	8641	5464	44249	5468	8731	39469	49142	43134	8798	5923	8406	5783	7591	10286	5462	8732	8344	5852	49050	48606	6037	8528	42913	5630	8755	5866	5845	5916	4898	6265	5555	8305	8269	8338	8170	5828	5815	6043	6021	6044	5911	6422	6044	6055	6055	5892	8804	6409	6412	6051	6423	6589	5710	6360	6380	6441	6433	6055	6405	6609	6422	5736	6573	6601	6584	6573	6050	8940	6462	5722	4302	6591	6566	6640	6056	6051	6062	6056	6594	6639	5077	6472	6603	6605	6537	6655	6586	6522	6050	5810	6058	6038	6070	5846	5958	6553	5991	6612	6208	8827	6601	5699	5940	6626	6518	9036	5962	6551	9558	6345	8345	5936	6526	9064	5954	9038	5975	5762	8276	5949	8283	5973	8037	10359	5715	7478	7487	9078	6443	8034	6540	6980	8783	5995	6600	6542	5695	6281	6566	6610	9059	6355	8857	9062	6491	5969	6423	6151	6464	8224	6575	6618	4898	6239	5712	6268	6591	6629	6617	5956	6619	6542	8420	6528	5968	8546	6473	6401	5608	6458	6348	5890	6450	6578	6632	6489	6024	6559	6568	6401	5924	6618	6158	4437	6348	6630	6610	6040	6335	5731	5694	5961	8058	6429	8771	8948	6442	6564	6575	6467	6578	6293	6571	6426	6586	6526	6597	6520	6068	6638	6068	6596	6562	5952	5937	5343	5960	5940	5951	5923	5970	5934	5960	6376	6416	6408	6452	6434	6438	6122	5657	5309	5598	5658	5717	5764	5843	5837	5837	6115	6108	6108	5998	5969	5979	5993	5969	5983	5967	5992	5985	6114	6568	6559	6551	6573	5961	6382	6402	6241	5703	5960	5939	5953	5953	5963	5959	5936	5959	5963	6362	6352	5453	5787	5538	5813	5747	5956	5880	5954	6138	6077	6060	6055	5956	5832	6080	8072	6067	9022	6055	6644	6604	6306	8026	8194	8238	8231	7347	5635	7296	6459	8468	6328	44221	5418	8718	7216	49359	44139	5794	49498	8288	8024	7459	5688	8045	14250	8935	49324	44136	8069	5292	6446	8474	5309	8463	8443	6358	8298	8127	6323	5498	6547	7333	6803	6913	6394	6656	6907	6550	5798	6644	8248	6538	6338	5417	6605	5856	6642	6557	6531	5799	5856	5857	5873	5861	5874	6596	5873	5883	6645	6611	6575	5847	6639	5613	6605	6569	5735	4514	6064	5870	5679	6598	6065	5880	6467	6612	6602	6043	6687	6550	5850	6637	5723	9309	5858	5834	6618	5833	5836	6537	6567	6183	9048	6613	6606	5886	6695	5869	5891	6579	6623	7570	6636	5893	5767	5835	6635	5868	6556	5879	6596	6584	5843	5857	5881	5843	5897	5845	5899	5827	5808	5979	6595	6544	5861	5862	5840	5764	7552	6589	6602	7492	5853	5977	5901	5829	9049	6631	5885	6625	6597	5999	6588	6546	6724	6280	6708	5829	6536	5844	6596	5844	5870	5885	5886	7580	6661	5910	5851	5816	5862	5833	6473	6067	7507	4515	5870	5692	5849	6615	6570	5857	5850	5876	5859	5841	8464	6631	4879	6606	6666	6290	7525	6634	7444	6637	5886	6598	6598	10082	6591	9063	6050	8324	6651	7358	8016	5320	8264	6664	8204	5299	6169	6166	5658	7314	8168	9148	10715	9196	24860	6218	8135	7162	6972	8468	5971	5980	6096	5708	8884	6581	6558	5793	5427	6646	3758	8649	3883	8584	5329	5282	6335	6018	6057	6543	6048	6570	6633	6588	6588	6644	6329	6562	6592	6589	6560	6640	6582	6453	6462	6428	6581	6557	6510	5749	6017	6037	8185	6455	6348	6564	6518	6565	6051	6584	6505	6569	8949	9071	9057	9017	6491	8829	8877	6139	6536	5689	5783	6557	6448	8888	6505	6196	6443	6591	8996	8995	6607	6596	6547	6661	6031	6616	6555	5996	8532	5646	6605	5697	6605	6589	5700	6407	5685	6015	6639	8873	6626	6470	6612	6571	6554	6615	6596	6065	6586	6044	6070	6014	5723	6606	6510	5712	6378	6536	6043	6592	6513	6622	6555	6602	9564	6438	36343	6843	8629	8362	8475	7699	7799	6079	38251
CUHJ01_fna	47894	4437	19523	9752	7955	7955	10114	8074	7999	8004	10294	8437	8005	7256	9688	6028	37330	6767	6657	5737	5747	5763	4309	6849	4313	4337	5122	4306	4299	6666	5719	5735	5591	6510	6496	5233	5280	5259	5259	5228	5266	5266	5276	5301	5256	6653	5269	5283	5270	5265	5277	5742	5746	5734	5741	5724	5726	5743	5768	5748	5747	5747	5748	5744	5739	6707	4306	5128	5121	5120	4425	6773	275	269	6659	6664	5282	6555	5289	6579	6150	5279	5304	5275	5272	6795	6775	6670	9412	6786	6797	6631	6770	6824	1094	6804	141	1336	1345	7978	121	5146	1341	2691	1378	7293	1445	7911	8276	4411	1353	6650	1330	232	6857	7995	1356	7861	7872	7834	7888	6428	6677	6440	7942	9302	6999	6383	5532	8000	7945	6413	6615	6657	10886	6505	3982	312	9951	1383	9542	1384	9784	2809	223	132	128	5050	6745	9426	9501	6466	6932	11944	5171	6453	6670	9172	8026	9223	7962	9156	5106	9052	1363	6984	8022	6784	8021	7994	1454	5075	1371	187	8034	36	201	34	6912	9246	224	7216	3900	158	91	1385	47	5124	42	7013	151	8037	9186	182	7873	7079	8336	8044	4963	0	8022	187	119	643	5194	9253	9822	6334	6321	6330	6397	1483	8008	9070	6658	6676	6414	6408	6816	6428	6417	6420	6393	9185	8099	6439	6787	6415	6417	6429	6434	6421	6413	6420	6413	6417	6431	6426	6574	35247	6504	6620	6606	6430	8299	5347	7871	4232	9812	9123	4231	8222	5235	5244	6625	4484	4480	1440	1445	4236	4234	8523	8191	4584	9257	10167	10175	4151	6544	4859	8183	43634	5110	6856	41664	9057	46548	4710	8590	4780	4713	32930	8488	5127	8637	3790	48472	36787	8995	9829	9935	9838	10035	7260	4689	42655	7572	9678	9786	8516	3884	8515	9794	8398	3439	12629	3784	4714	10251	8499	8098	11450	4216	7755	10955	4714	48547	3452	10679	4005	38010	4893	8401	4896	36117	4898	4002	7973	5936	7687	4651	11028	9948	3686	10954	9536	9918	47408	4685	7205	37928	10161	4697	43616	4697	9257	38645	48220	42299	10310	4744	9013	4729	8349	11364	4685	9901	8158	3984	47892	47679	4255	9495	41965	4766	9764	3990	3984	4739	3679	4882	4256	8256	8227	8268	9230	4806	4816	5200	5183	5187	5131	5434	5238	5239	5240	5194	9925	5413	5414	5240	5395	6758	4807	5405	5425	5452	5440	5234	5382	5268	5442	4868	5272	5271	5269	6744	5313	10194	5454	4811	3327	5274	5286	5291	5246	5230	5240	5234	5273	5291	3852	5392	5308	5310	6708	5335	5283	5298	5187	4545	5203	5235	5207	3944	5279	5295	5142	5289	5464	10237	5297	3880	5349	5293	5354	10310	5259	6865	10333	5368	8193	5341	5232	10334	5336	10336	5149	5300	9224	5372	9047	5274	8434	10830	4001	8246	8340	10246	5257	8413	6726	7148	10167	5275	5293	5304	4874	5371	5340	5311	10373	5250	10141	10361	5252	5152	6596	4233	5224	9186	5270	5301	4337	5244	4853	5321	5284	5295	5283	5365	5270	5287	9150	5253	5275	9302	5244	5266	4691	5309	5409	5227	7246	5348	5324	5332	6178	5285	5305	5390	5351	5302	4215	4428	5264	5280	5271	5236	5341	4203	3892	5273	8791	5411	10103	10133	5213	5295	5268	5252	5298	6538	5283	5430	5324	5301	5309	6700	7248	5262	7261	5282	5264	5123	5124	4727	5128	5122	5109	6705	6783	6728	6749	5389	5427	5407	5450	5429	5417	6221	6013	3927	4016	4088	4074	4108	6659	6670	6669	5744	5740	5738	5286	5277	5279	5278	5269	5281	5268	5281	5267	5741	6672	6697	6708	6709	5128	5388	5400	5278	4897	5124	5120	5120	5138	5123	5131	5125	5122	5138	5387	5372	4880	6499	6197	6487	6453	5259	5605	5659	5772	5740	5723	5728	5664	4838	5707	8460	5240	10330	5234	6810	5323	7909	9475	9246	9373	9366	6697	3561	6419	7427	8270	7162	43630	6204	8315	6348	48185	43527	7327	48446	8871	9140	6507	3995	8891	14109	9317	48178	43634	9110	1378	6780	8305	1359	8291	8283	8013	8222	8916	7225	6056	6151	6567	7145	7246	8040	6891	7251	6143	6884	6925	8849	6257	7964	5745	5214	4903	5327	5222	6782	4896	4899	4905	4913	4857	4910	5239	4902	4895	5350	5300	5224	4901	5250	4024	5233	5327	3888	4839	5122	4859	4703	5235	5121	4906	5359	5253	5223	4750	5308	5216	4754	5257	3874	10536	4897	4894	5289	4882	4907	5315	5302	4322	10305	5230	5227	4916	5315	4895	5079	5270	5316	7731	5258	4593	3893	5129	5269	4920	5302	4906	5294	5308	4889	4885	4897	4863	4909	4896	5085	4929	4884	4349	5217	6805	4897	4898	4899	3871	8457	5236	5224	7850	4908	4904	4180	4875	10335	5231	4904	5324	5237	4843	5235	5258	5281	4856	5314	4898	5304	4894	5292	4895	4901	4899	5083	8557	5334	5198	4891	4887	4921	5062	5190	4395	6943	3299	4894	4946	4904	5359	5306	4903	4881	4904	4900	4893	9570	5408	3588	5264	5343	5097	8455	5344	8382	5342	4892	5230	5315	11154	5241	9998	5133	9260	5299	6474	9469	1375	9384	6129	9314	1342	7091	7068	5465	6402	9279	10724	8743	9970	24170	6362	9556	6881	7751	9985	5643	5279	6124	4862	10331	5204	5174	5240	5244	6629	3206	8047	3365	7916	6079	6067	5232	5220	5191	5292	5202	5386	5348	5340	5327	5252	5240	5332	5257	5275	5275	5326	5348	5173	5326	5347	5239	5327	5225	5242	5208	5208	8924	5264	5242	5328	5251	5303	5213	5347	5327	5266	10252	10335	10318	10358	5299	10261	10317	4860	5260	5041	5109	5271	5254	10197	5276	5772	5211	5383	10310	10296	5286	5304	5289	5298	5310	5281	5295	5296	9847	4803	5290	4879	5304	5327	4867	5408	4852	5235	5286	10309	5289	6619	5245	5298	5299	5356	5269	5711	5279	5234	5720	5226	4873	5246	6673	4867	6566	5313	5244	5319	5430	5326	6711	5253	9770	5604	35455	7776	8161	7933	8058	6940	7227	5707	37948
CUHK01_fna	50227	7801	18936	9316	6573	6587	12677	6569	6575	6576	7652	10693	6565	10095	9353	7757	38700	6994	7027	8616	8591	8643	8489	7160	8492	8589	8268	8499	8462	6895	8548	8604	8328	8628	8621	8299	8357	8364	8368	8293	8344	8346	8355	8354	8325	6927	8322	8335	8323	8296	8331	8589	8623	8582	8595	8591	8586	8590	8644	8583	8598	8604	8591	8601	8589	6933	8460	8249	8262	8258	8098	7177	8440	8414	6909	6948	8332	7196	8344	7219	7091	8366	8430	8354	8340	6953	6942	6825	8235	6974	6937	6837	6918	6973	7385	7005	8290	7885	7922	172	8222	8938	7851	5490	7920	338	6862	153	10637	8594	7989	6842	7883	8423	6936	158	7917	144	200	186	178	8313	8098	8342	136	11603	6482	8115	7193	6518	185	8273	6870	6864	9093	8371	8553	8428	9189	7972	8912	7937	9399	5632	8386	8253	8254	8859	6454	8559	8525	8377	6835	10439	8871	8373	7694	7531	178	8478	9877	7538	8808	6900	7916	6792	187	7622	183	10295	8004	8846	8016	8249	10381	8283	8306	8285	6791	10742	8241	8263	8531	8340	8203	7940	8177	8808	8271	6834	8313	161	8525	8330	176	8645	9122	198	6394	8022	0	8289	8132	7310	8919	8152	9437	9134	9173	9124	6456	7827	6455	8456	6903	6987	8274	8321	6346	8201	8295	8309	8308	8254	10011	8317	7032	8277	8253	8281	8272	8270	8289	8244	8213	8296	8277	8322	9108	36537	8352	8029	8011	8267	9001	9516	137	8554	9331	8666	9173	10125	9426	9371	8399	8718	8722	8020	7982	9021	9057	8861	10098	8814	10758	7597	7592	7678	7231	8144	10098	45424	8752	8321	43779	7772	48788	8369	7213	8444	8431	34695	7198	9028	8108	8247	50353	38327	7725	9306	9412	9308	9367	7598	8436	44088	9138	8915	8536	7202	7504	7238	8472	10200	7077	15042	7807	8403	9670	7197	8842	9960	8916	8544	8513	8382	50622	7103	8406	7903	39197	7796	9813	7798	37945	7800	8810	7973	9599	9281	8451	8537	8798	8998	8506	8640	7634	49283	8438	8654	39201	7733	8389	45655	8392	7368	40085	50497	44420	7812	8167	8527	8104	7138	9952	8372	7635	9594	8931	49958	49429	8235	8604	43652	8479	8257	8935	8928	8157	7464	9297	7920	9600	9610	9662	8103	8370	8364	8894	8874	8882	8779	6874	8163	8166	8174	8110	7416	6847	6866	8175	6862	7263	8111	6901	6839	6882	6871	8179	6895	9440	6872	8075	9407	9448	9433	7253	8292	7630	6881	8050	5824	9438	9426	9472	8163	8170	8171	8163	9427	9462	7865	9431	9442	9230	7231	9529	9416	9235	8890	8620	8884	8161	8940	8274	8427	9395	8112	9444	7257	7571	9438	8110	7874	9426	9089	7710	8331	7047	9114	6863	9944	7865	9080	7727	7778	7717	8263	7701	8167	7817	8297	8427	8490	10098	8791	6769	6721	7659	9291	8465	7220	7915	7605	8430	9438	9375	8007	6803	9386	9441	7731	9119	7616	7719	9301	8222	7278	8931	9302	8079	9404	9449	7133	6969	8032	6833	9407	9468	9445	7815	9431	9370	7645	9307	8419	7668	9299	9228	8378	9336	6849	8383	8383	9412	9495	9356	7129	9362	9386	6852	7800	9457	8935	6253	9085	9495	9429	8156	6861	7673	8079	8409	7278	6900	7647	7583	9303	9149	9377	9258	9371	6844	9402	6866	9449	9325	9389	7212	7343	9124	7279	9249	9401	8222	8205	7427	8230	8210	8227	7075	7151	7103	7113	6880	6881	6849	6860	6871	6900	8576	7964	7794	8181	8242	8322	8386	6984	7003	7010	8605	8596	8592	8380	8347	8362	8370	8337	8364	8351	8373	8362	8603	6963	6965	6989	6964	8240	6868	6905	6675	6072	8236	8214	8222	8228	8235	8232	8215	8233	8237	6809	6787	7661	7096	6842	7081	7076	8313	8341	8425	8622	8556	8545	8524	8419	8366	8587	8510	8175	7721	8174	7082	9445	239	7416	8073	8224	8211	8716	8746	8171	7253	10451	7003	45410	5236	9903	8116	50339	45048	314	50382	8206	7959	8339	8622	6638	14776	8323	50100	45090	7966	7939	6818	10531	7922	10540	10530	300	10254	8108	7098	5110	7670	8410	7885	7712	126	7743	7710	7666	6437	7750	8149	7761	305	7006	9158	8409	9222	9101	8195	8367	8446	8432	8448	8399	8434	9146	8445	8453	9491	9206	9126	8412	9229	8152	9148	9477	8167	5520	8906	8539	8541	9132	8898	8447	9435	9208	9145	8298	9240	9082	8339	9218	8145	8083	8423	8416	9258	8417	8456	9405	9474	9179	7736	9141	9150	8467	9278	8461	8847	9400	9526	9820	9163	8431	8197	8961	9264	8437	9459	8448	9482	9151	8429	8465	8448	8474	8462	8417	8877	8407	8404	8670	9162	8232	8441	8436	8424	8219	6885	9389	9138	10084	8431	8479	8383	8444	7734	9188	8464	9408	9173	8450	9126	9146	9285	9308	9254	8413	9406	8439	9492	8426	8451	8443	8853	6848	9225	8818	8450	8413	8425	8804	9027	8317	8843	6836	8456	8069	8419	9474	9397	8440	8401	8461	8407	8431	9475	9265	7458	9179	9518	8914	6883	9217	6766	9274	8455	9127	9233	9859	9127	8934	8902	7051	9215	8355	7395	7994	8222	7960	8191	7918	6966	6959	6495	8189	8156	3484	13265	5159	25691	7073	2677	8404	7801	2500	8472	8459	7284	8044	7646	9107	9100	8376	6839	8378	5496	10268	5893	10159	6200	5121	9252	8825	8871	9365	8870	9504	9420	9427	9226	9197	9203	9371	9179	9163	9391	9450	9407	9166	9283	9299	9105	9162	9064	8923	8781	8856	7377	9271	9176	9371	9367	9408	8986	9355	9399	9424	7649	7774	7706	7663	9313	7599	7636	7284	9362	8084	8139	9340	9247	7644	9324	8938	9223	9501	7754	7715	9432	9400	9368	9483	8269	9455	9387	8244	7622	7975	9433	8039	9435	9480	8035	6837	8025	8181	9435	7635	9430	7209	9171	9405	9361	9505	9430	8559	9420	8156	8562	8147	8062	9131	7213	8050	6780	9354	8164	9436	9533	9449	7220	9141	9291	8115	36735	6316	10421	10127	10246	9731	9862	8588	39131
CUHL01_fna	48405	4450	19742	9979	8175	8192	10351	8304	8223	8232	10620	8834	8225	7289	10008	6222	37523	7073	6852	5925	5938	5951	4502	7154	4520	4544	5304	4504	4498	6947	5902	5927	5782	6711	6697	5370	5416	5400	5400	5341	5403	5408	5415	5440	5399	6965	5421	5434	5421	5414	5430	5931	5933	5926	5933	5907	5911	5931	5954	5937	5938	5943	5940	5937	5929	6992	4503	5310	5305	5301	4628	6973	379	367	6977	6978	5438	6755	5443	6773	6337	5422	5456	5417	5410	7057	7050	6962	9572	7088	7074	6959	7043	7106	1145	7064	129	1540	1546	8243	108	5137	1576	2979	1565	7551	1737	8193	8467	4610	1562	6977	1554	359	7184	8256	1579	8156	8163	8117	8165	6712	6842	6709	8214	9516	7194	6666	5590	8231	8216	6689	6936	6962	11100	6780	4002	392	10259	1558	9713	1628	10079	3072	334	123	128	5094	7084	9605	9687	6742	7157	12122	5232	6735	6994	9454	8276	9416	8107	9433	5184	9262	1575	7176	8289	7018	8267	8091	1643	5147	1536	198	8123	202	293	190	7088	9419	174	7397	3948	209	132	1573	208	5167	194	7206	270	8303	9342	252	8148	7380	8498	8293	5174	187	8289	0	201	743	5220	9433	10114	6510	6499	6507	6700	1700	8193	9297	6982	6989	6691	6681	7046	6695	6675	6704	6641	9341	8210	6709	7087	6681	6683	6704	6692	6690	6685	6692	6708	6687	6692	6692	6774	35373	6762	6795	6777	6700	8498	5828	8158	4319	10060	9330	4298	8349	5684	5699	6748	4724	4722	1674	1676	4451	4312	8846	8338	4876	9462	10502	10508	4208	6743	5043	8328	44262	5565	7057	42232	9304	47056	4901	8832	5002	4915	33056	8737	5534	8882	4008	49002	36966	9240	10041	10155	10055	10292	7447	4904	42989	7802	9944	10034	8743	4113	8779	10004	8607	3691	13127	4040	4918	10522	8727	8316	11737	4332	7932	11289	4916	49114	3709	10921	4165	38201	5109	8577	5115	36266	5110	4044	8184	6364	7920	4856	11354	10214	3652	11282	9717	10163	47983	4900	7426	38144	10405	4901	44135	4902	9412	38856	48806	42808	10551	4990	9228	4960	8589	11650	4889	10139	8351	4072	48440	48248	4405	9674	42425	4987	10021	4076	4073	4984	3884	5316	4729	8444	8417	8463	9426	4964	4979	5429	5413	5419	5386	5630	5458	5461	5461	5455	10230	5616	5603	5459	5595	7073	5151	5580	5613	5642	5640	5455	5589	5763	5637	5069	5771	5771	5771	7059	5524	10552	5648	5031	3598	5772	5782	5790	5463	5452	5462	5456	5769	5791	4229	5870	5801	5661	7013	5821	5753	5689	5412	4936	5430	5453	5438	4271	5483	5784	5382	5792	5622	10542	5779	4082	5655	5788	5680	10611	5603	7163	10503	5571	8342	5640	5582	10632	5640	10602	5332	5627	9426	5679	9255	5471	8679	11102	4104	8488	8583	10557	5747	8665	7036	7352	10406	5459	5786	5804	5067	5557	5783	5804	10665	5710	10464	10652	5711	5333	6916	4438	5712	9388	5769	5790	4696	5455	5071	5504	5779	5795	5777	5664	5767	5735	9359	5734	5478	9528	5702	5753	4887	5775	5617	5425	7485	5782	5817	5831	6532	5765	5743	5584	5650	5798	4417	4739	5750	5777	5772	5464	5516	4492	4078	5472	8996	5605	10423	10424	5680	5678	5762	5732	5773	6849	5780	5624	5811	5784	5791	7018	7489	5640	7474	5683	5741	5306	5305	4898	5311	5305	5295	6901	6987	6930	6946	5599	5632	5597	5637	5628	5622	6467	6290	4142	4230	4301	4293	4326	6866	6876	6875	5933	5930	5930	5424	5418	5418	5420	5405	5420	5412	5420	5406	5934	6990	7006	7015	7024	5310	5576	5609	5482	5085	5305	5304	5297	5323	5306	5315	5303	5303	5320	5580	5570	5038	6692	6398	6690	6647	5413	5790	5845	5960	5933	5916	5913	5855	4997	5896	8709	5453	10611	5454	7126	5817	8182	9643	9415	9557	9545	6880	3611	6705	7584	8415	7325	44159	6439	8541	6642	48528	43864	7502	49013	9098	9321	6785	4066	9049	14262	9501	48737	43927	9286	1573	7150	8463	1561	8459	8453	8269	8383	9145	7356	6276	6288	6833	7384	7390	8313	7116	7393	6286	7185	7149	9109	6387	8236	5939	5573	5048	5637	5581	7000	5044	5049	5051	5052	5008	5049	5617	5046	5038	5839	5647	5576	5057	5638	4218	5598	5817	4101	5214	5310	5108	4978	5550	5295	5053	5826	5612	5602	4808	5682	5569	4909	5634	4082	10854	5046	5039	5645	5030	5062	5767	5773	4373	10608	5584	5606	5070	5643	5042	5299	5724	5781	7910	5553	4828	4100	5194	5614	5066	5776	5050	5771	5624	5029	5017	5041	5001	5058	5041	5300	5078	5038	4773	5567	7027	5046	5047	5050	4084	8649	5719	5579	8017	5051	5055	4199	5031	10630	5613	5052	5823	5513	5010	5588	5628	5640	5239	5673	5052	5748	5038	5768	5040	5045	5042	5300	8775	5640	5424	5035	5020	5066	5258	5576	4583	7126	3514	5045	5179	5050	5837	5774	5047	5029	5051	5035	5040	9800	5720	3825	5579	5813	5545	8647	5660	8574	5699	5040	5589	5668	11459	5591	10167	5327	9487	5547	6750	9630	1569	9564	6340	9516	1554	7239	7220	5738	6693	9460	11009	9021	10070	24452	6554	9878	7025	7903	10305	5812	5479	6428	5066	10611	5548	5522	5457	5540	6797	3292	8345	3517	8220	6271	6211	5713	5455	5417	5765	5437	5898	5830	5810	5672	5589	5695	5817	5587	5603	5750	5818	5833	5581	5810	5841	5563	5713	5554	5304	5427	5438	9123	5740	5701	5804	5727	5784	5457	5840	5791	5744	10542	10650	10633	10639	5786	10594	10643	5359	5747	5237	5301	5775	5698	10480	5766	6273	5706	5836	10594	10585	5787	5800	5768	5798	5521	5782	5785	5506	10149	4991	5785	5082	5799	5808	5077	5613	5060	5465	5783	10633	5784	6942	5608	5794	5803	5841	5759	5899	5776	5455	5909	5447	5075	5598	6996	5070	6902	5801	5467	5805	5946	5804	7024	5600	9996	5761	35651	8003	8549	8287	8448	6970	7247	5895	38068
CUHM01_fna	48267	4401	19594	9870	8068	8072	10203	8113	8110	8117	10458	8769	8112	7220	9925	6061	37454	7005	6780	5733	5744	5758	4454	7080	4466	4494	5172	4448	4450	6898	5718	5735	5585	6515	6503	5206	5286	5236	5236	5205	5238	5244	5254	5282	5237	6900	5295	5309	5298	5291	5303	5741	5741	5736	5741	5719	5721	5735	5761	5746	5746	5749	5745	5744	5736	6935	4450	5178	5171	5170	4571	6893	265	259	6897	6898	5313	6678	5319	6696	6266	5252	5293	5253	5243	6985	6965	6896	9462	6979	7000	6863	6950	7006	1123	6985	123	1474	1525	8094	113	5128	1502	2814	1502	7459	1622	8102	8326	4472	1474	6891	1480	197	7083	8108	1510	8036	8060	8066	8084	6690	6751	6669	8126	9345	7099	6622	5474	8050	8083	6679	6841	6877	11052	6683	3928	191	10126	1505	9607	1505	9962	2908	183	146	125	5045	6955	9459	9550	6642	7080	11980	5076	6623	6841	9361	8138	9328	8085	9355	5036	9181	1492	7118	8114	6889	8133	7981	1559	5053	1554	149	7939	123	92	103	7040	9238	201	7341	3896	79	114	1514	119	5082	97	7154	138	8169	9263	95	8093	7263	8431	8162	5108	119	8132	201	0	538	5111	9379	9994	6461	6450	6456	6628	1556	8147	9202	6885	6892	6682	6674	6955	6682	6665	6684	6625	9256	8179	6698	6985	6672	6668	6694	6678	6673	6668	6673	6691	6666	6676	6676	6730	35231	6730	6779	6751	6685	8339	5711	8093	4234	9944	9247	4221	8226	5632	5647	6710	4493	4491	1518	1521	4406	4166	8718	8201	4849	9424	10321	10329	4092	6672	5018	8190	44031	5522	6986	42130	9226	46933	4868	8758	4874	4883	32953	8613	5447	8782	3943	48930	36824	9162	9955	10068	9965	10206	7368	4862	42849	7660	9844	9955	8589	4117	8586	9924	8523	3660	13102	4020	4883	10351	8573	8220	11597	4170	7840	11104	4887	48944	3678	10819	4115	38112	5054	8549	5061	36166	5055	3949	8085	6313	7781	4797	11093	10111	3659	11103	9622	10020	47805	4857	7359	38073	10310	4871	43998	4871	9326	38685	48713	42708	10392	4912	9141	4898	8503	11510	4859	9996	8315	3960	48384	48163	4336	9604	42280	4865	9950	3962	3960	4908	3797	5280	4682	8361	8332	8373	9312	4880	4890	5308	5289	5300	5240	5444	5305	5303	5317	5264	10116	5434	5414	5300	5416	6858	4953	5407	5415	5450	5453	5299	5401	5677	5439	4894	5681	5678	5677	6841	5350	10404	5463	4841	3389	5684	5691	5699	5302	5296	5307	5300	5680	5701	4059	5696	5708	5473	6802	5700	5674	5533	5296	4753	5306	5298	5315	4220	5297	5689	5235	5696	5444	10376	5682	4024	5524	5701	5523	10397	5451	6953	10428	5386	8174	5508	5507	10453	5511	10444	5197	5484	9281	5529	9110	5293	8527	10968	4053	8388	8473	10456	5658	8508	6826	7201	10308	5323	5693	5715	4900	5377	5722	5676	10480	5629	10281	10472	5661	5202	6689	4373	5628	9247	5681	5693	4530	5265	4878	5337	5690	5708	5683	5515	5678	5708	9265	5649	5298	9425	5668	5597	4858	5728	5419	5243	7382	5658	5718	5664	6314	5661	5722	5418	5485	5701	4364	4523	5595	5688	5680	5302	5359	4356	4048	5293	8861	5432	10318	10331	5576	5471	5666	5676	5696	6639	5686	5439	5684	5720	5734	6798	7373	5554	7315	5524	5646	5175	5170	4783	5178	5175	5164	6829	6914	6853	6872	5405	5436	5405	5452	5440	5433	6287	6095	4087	4172	4244	4240	4269	6791	6801	6800	5740	5741	5736	5259	5254	5253	5253	5245	5253	5247	5253	5243	5741	6895	6920	6932	6939	5177	5390	5415	5301	4904	5175	5172	5169	5188	5175	5181	5173	5172	5184	5400	5373	4881	6615	6314	6616	6566	5292	5599	5650	5767	5745	5721	5722	5659	4908	5730	8554	5295	10433	5309	7048	5744	8066	9578	9352	9410	9392	6839	3562	6684	7379	8362	7245	43963	6310	8451	6599	48326	43616	7371	48905	8923	9166	6763	4003	8904	14121	9417	48639	43724	9218	1462	7047	8343	1478	8336	8332	8139	8327	9022	7238	6286	6277	6745	7298	7286	8141	6988	7284	6270	7033	7015	8918	6305	8112	5754	5485	4918	5591	5497	6916	4914	4917	4910	4920	4889	4914	5506	4909	4904	5726	5610	5492	4916	5534	4082	5500	5737	4048	5027	5220	5060	4938	5497	5224	4919	5730	5526	5492	4719	5547	5488	4867	5538	4033	10673	4918	4908	5569	4899	4918	5718	5741	4157	10430	5500	5495	4936	5571	4911	5187	5676	5675	7741	5543	4711	4052	5113	5577	4936	5739	4918	5739	5516	4897	4910	4909	4902	4923	4922	5189	4943	4897	4719	5483	6945	4911	4915	4914	4028	8544	5641	5488	7865	4912	4922	4154	4887	10486	5501	4918	5682	5493	4894	5501	5471	5530	5201	5565	4906	5674	4905	5736	4910	4913	4911	5180	8570	5601	5323	4905	4922	4928	5162	5461	4407	7022	3459	4916	5044	4918	5684	5757	4918	4900	4918	4899	4907	9627	5595	3747	5518	5749	5454	8504	5608	8417	5607	4906	5495	5574	11337	5509	10009	5232	9315	5508	6723	9573	1499	9456	6338	9346	1464	7091	7075	5699	6671	9305	10882	8872	10071	24390	6485	9736	6918	7732	10175	5664	5300	6270	4889	10476	5472	5441	5262	5514	6769	3204	8262	3417	8137	6196	6151	5622	5326	5306	5680	5317	5708	5767	5759	5480	5552	5626	5754	5552	5563	5655	5748	5708	5392	5750	5772	5534	5553	5513	5128	5303	5322	9054	5660	5625	5746	5627	5726	5285	5780	5763	5652	10367	10439	10433	10463	5699	10377	10418	5259	5662	5087	5155	5679	5621	10300	5678	6162	5612	5724	10406	10398	5691	5704	5690	5707	5347	5691	5702	5335	9973	4827	5693	4903	5702	5696	4894	5436	4887	5287	5699	10421	5693	6731	5511	5704	5694	5721	5672	5736	5682	5296	5741	5279	4894	5511	6789	4892	6823	5738	5304	5741	5896	5739	6813	5517	9902	5629	35577	7896	8480	8226	8385	6902	7130	5729	37977
CUHP01_fna	48011	4356	17923	9094	7092	7089	10000	7179	7102	7115	9316	8342	7112	6979	8840	5702	37068	6434	6013	5261	5269	5294	4335	6511	4356	4415	4756	4337	4330	6335	5232	5271	5123	5884	5870	4804	4890	4859	4855	4793	4845	4841	4858	4889	4832	6359	4858	4873	4861	4853	4868	5261	5270	5251	5264	5238	5239	5261	5292	5264	5267	5268	5269	5267	5263	6379	4344	4752	4758	4744	4446	6130	828	835	6329	6314	4870	5870	4876	5886	5597	4849	4907	4846	4837	6492	6471	6328	8499	6478	6514	6294	6453	6518	1494	6489	654	1768	1853	7263	615	4996	1791	2910	1796	6751	1891	7233	7925	4411	1853	6332	1769	801	6399	7294	1800	7164	7235	7191	7255	6377	6453	6393	7303	9167	6182	6299	5328	7104	7269	6353	6309	6349	9923	6434	3986	762	9064	1822	8839	1777	8883	3019	731	682	657	4897	6166	8606	8721	6386	6106	10883	4917	6350	6165	8598	7318	8390	7440	8598	4877	7884	1822	6202	7292	6220	7322	7753	1865	4883	1868	710	7786	670	661	662	6134	8900	725	6764	3920	665	581	1856	635	4926	651	6231	741	7342	8448	720	7213	6592	7712	7333	4626	643	7310	743	538	0	4948	8406	8922	6215	6218	6209	6028	1894	7050	7439	6305	6306	6369	6348	6039	6326	6345	6353	6310	8342	7607	6375	6468	6328	6334	6356	6365	6340	6351	6340	6358	6325	6342	6357	6197	34781	6452	6433	6410	6349	7410	5600	7215	4133	9237	8438	4219	7969	5464	5470	6424	4505	4500	1865	1844	4407	4125	8030	7943	4833	8981	9219	9232	4052	5965	4850	7939	43714	5483	6664	41730	8152	46634	4602	7658	4621	4619	32563	7530	5431	7849	3978	48549	36434	8144	8194	8225	8206	9135	6559	4587	42557	6151	8346	9073	7516	4055	7544	9038	7935	3572	12867	3960	4612	9368	7498	7519	10272	4235	7021	10042	4616	48711	3578	9691	4053	37716	4904	7902	4899	35777	4905	4083	7168	6189	6374	4702	10052	9041	3847	10039	8595	8733	47473	4583	6774	37643	9100	4591	43698	4593	8112	38312	48363	42420	9178	4835	7317	4818	7417	10207	4571	8705	7650	3933	48057	47761	4387	8555	42005	4609	8720	3930	3926	4843	3762	5326	4647	7710	7686	7738	8367	4919	4917	5169	5146	5153	5089	5196	4881	4896	4909	4855	9012	5179	5156	4898	5164	6340	4829	5134	5177	5179	5195	4895	5145	5498	5194	4486	5472	5504	5508	6324	4951	9302	5201	4483	3288	5504	5510	5518	4895	4890	4898	4894	5497	5522	4096	5601	5513	5488	6296	5586	5519	5559	5150	4794	5182	4879	5192	4287	4930	5485	4836	5512	5065	9256	5514	4116	5082	5504	5461	9306	5256	6371	9495	5110	7649	5061	5447	9347	5064	9374	4773	5018	8369	5079	7299	4922	7526	10085	3998	7371	7459	9309	5461	7529	6299	6653	9188	4908	5517	5500	4488	5107	5538	5484	9359	5410	9185	9378	5487	4755	6194	4394	5434	8322	5499	5522	4240	4999	4467	5088	5508	5507	5496	5082	5496	5535	8113	5452	4922	8279	5489	5431	4604	5563	5167	4869	6699	5512	5532	5490	5790	5482	5534	5170	5055	5524	4342	4312	5393	5507	5497	4876	5077	4261	4145	4926	7856	5182	9189	9237	5413	5445	5476	5468	5516	6120	5489	5164	5537	5508	5541	6272	6361	5448	6274	5537	5484	4748	4726	4350	4742	4724	4729	6070	6141	6094	6104	5166	5184	5152	5197	5189	5189	5700	5533	4062	4162	4237	4272	4293	6029	6027	6028	5262	5263	5260	4871	4846	4846	4865	4831	4863	4839	4868	4854	5264	6324	6338	6358	6353	4752	5135	5179	5054	4630	4746	4726	4737	4744	4747	4754	4730	4740	4760	5122	5123	4433	5806	5544	5811	5784	4863	5103	5166	5294	5252	5227	5231	5167	4937	5231	7553	4888	9350	4902	6478	5546	7257	8576	8369	8449	8442	6374	3603	6362	6491	7880	6247	43674	5855	8196	6297	48182	43362	6653	48634	7109	8255	6395	3953	7793	13382	8568	48318	43392	8227	1814	6390	7893	1831	7894	7874	7342	7811	7119	6263	5831	5967	6471	6388	6352	7317	6174	6346	5964	6219	6180	7044	6012	7325	5364	5453	4911	5523	5446	6027	4917	4943	4923	4934	4886	4925	5458	4942	4923	5590	5561	5439	4922	5505	4227	5455	5616	4174	4574	5015	5017	4693	5461	5006	4948	5581	5508	5463	4661	5551	5423	4844	5514	4155	9577	4904	4928	5550	4908	4927	5578	5586	4197	9364	5454	5467	4974	5568	4940	4978	5504	5570	7352	5472	4730	4197	4976	5568	4943	5573	4952	5577	5462	4925	4924	4921	4922	4940	4939	4979	4947	4894	4720	5431	6045	4932	4919	4936	4201	7521	5452	5452	7498	4914	4925	4118	4895	9335	5481	4945	5553	5452	4925	5439	5436	5536	5283	5565	4914	5484	4912	5597	4929	4946	4936	4965	7640	5537	5094	4933	4921	4931	4952	5425	4478	6533	3451	4950	5022	4912	5567	5601	4921	4908	4963	4904	4927	8686	5579	3755	5473	5646	5387	7554	5543	7437	5589	4924	5419	5543	10093	5452	9143	5033	8064	5489	6416	8574	1848	8500	6113	8409	1817	6170	6175	5465	6363	8383	10083	8874	9585	24194	6301	9079	6652	6897	9372	5142	4940	5840	4480	9372	5417	5405	4885	5202	6548	3193	8266	3307	8143	5622	5393	5420	5156	5192	5520	5168	5635	5583	5558	5499	5487	5457	5558	5464	5472	5517	5591	5547	5399	5525	5557	5443	5547	5428	5027	5155	5175	7921	5474	5455	5544	5447	5521	5187	5533	5574	5510	9274	9350	9342	9361	5489	9293	9319	4947	5468	4630	4698	5487	5433	9242	5460	5652	5426	5563	9308	9297	5528	5527	5491	5531	4933	5499	5513	4917	8873	4419	5500	4477	5506	5543	4466	5161	4460	4876	5500	9305	5510	6210	5458	5493	5505	5584	5499	5218	5516	4882	5228	4863	4486	5467	6249	4485	6230	5533	4884	5561	5700	5564	6290	5463	9095	5407	35161	6910	8037	7834	7968	6665	6850	5231	37543
CUHQ01_fna	48345	3929	19704	10690	8933	8939	11241	9042	8964	8941	10380	8572	8941	7874	9968	6050	37643	7722	6664	5466	5473	5503	5301	7848	5314	5352	5153	5291	5304	7662	5445	5467	5554	6009	5990	5191	5241	5219	5218	5150	5219	5225	5236	5245	5182	7657	5213	5220	5217	5190	5219	5467	5474	5459	5465	5462	5452	5466	5496	5462	5475	5479	5479	5477	5469	7682	5299	5141	5154	5139	5174	6799	5310	5323	7613	7616	5220	6072	5226	6084	5932	5234	5273	5224	5217	7761	7718	7587	9560	7739	7734	7589	7700	7791	4391	7788	5208	5901	5907	8861	5166	239	5938	5052	5940	8576	5688	8817	8464	4084	5972	7613	5921	5240	7402	8788	5927	8768	8796	8775	8841	6676	7224	6719	8903	10153	7527	7210	6156	9000	8858	6672	7584	7621	10697	6772	3970	5168	10094	5959	10337	5938	10028	5036	5171	5192	5186	93	7100	10139	10259	6730	7693	12011	88	6723	6846	9786	8895	9676	8313	9795	113	9438	5962	7753	8883	6929	8882	8912	5952	123	5964	5224	8935	5185	5164	5215	7765	9330	5155	7338	3913	5207	5114	5936	5152	141	5192	7782	5151	8900	9890	5167	8804	7587	9485	8911	5588	5194	8919	5220	5111	4948	0	9468	10073	6332	6304	6318	7114	5893	8968	9574	7642	7664	6640	6653	7467	6627	6633	6673	6623	9525	8365	6661	7721	6643	6658	6643	6660	6616	6661	6638	6677	6652	6646	6650	7304	35436	6738	7192	7167	6672	8212	5569	8798	4466	11453	10180	3671	8475	5375	5389	6837	4224	4219	5985	5957	4831	3560	9736	8424	5747	9386	10276	10280	4596	6115	5303	8442	43980	6438	7298	41786	9705	46981	5114	9052	5122	5119	33280	8952	5810	8765	4464	49024	37327	9691	10330	10445	10327	10490	7259	5068	42411	7664	10672	9687	8961	5149	8993	9635	8680	4894	13636	5135	5107	10682	8949	8623	11635	4489	7743	11444	5108	49000	4914	11029	5201	38336	5988	8769	5995	36461	5989	4064	9154	6835	8021	4512	11441	10566	4367	11428	10010	10632	47514	5071	7951	38210	9951	5118	43947	5120	9638	38822	48493	42646	9969	4957	9527	4958	8858	11590	5114	10607	8555	4249	48526	48050	5115	9967	42348	5128	10334	4250	4245	4959	5326	6178	5530	8581	8575	8592	9437	5778	5782	4957	4943	4928	4901	6170	5391	5391	5407	5363	9933	6172	6156	5387	6140	6425	5038	6084	6138	6191	6181	5389	6142	5450	6182	5321	5433	5438	5440	6410	5434	10305	6179	5274	3777	5456	5472	5452	5390	5385	5395	5389	5440	5435	3994	5456	5469	5325	6389	5523	5401	5375	4963	4794	4955	5396	4990	5846	5241	5474	5347	5453	5865	10299	5438	5491	5511	5478	5365	10327	5234	6251	10750	6088	8481	5492	5320	10337	5509	10384	5150	5472	9477	5515	9545	5235	9407	11628	4023	9010	9077	10318	5431	9403	6380	7464	10171	5251	5481	5479	5323	6053	5417	5446	10399	5364	10228	10389	5418	5142	6286	4664	5417	9394	5433	5452	4326	5962	5306	6006	5460	5472	5460	5496	5439	5412	10077	5397	5254	10231	5356	5374	5131	5457	6129	5192	8405	5467	5483	5449	5890	5396	5422	6140	5463	5475	4672	4475	5507	5456	5444	5400	6049	5343	5472	5236	9677	6164	10175	10214	5412	5325	5427	5429	5430	6224	5435	6200	5482	5475	5495	6358	7784	5330	7690	5407	5375	5140	5145	4643	5154	5146	5122	6764	6841	6783	6794	6131	6178	6123	6172	6164	6184	5404	6333	4506	4649	4674	4706	4750	6646	6683	6672	5467	5465	5459	5224	5217	5218	5231	5216	5219	5213	5219	5218	5467	7585	7598	7630	7630	5150	6128	6149	5987	5548	5151	5144	5134	5147	5152	5147	5152	5149	5155	6123	6099	4783	5994	5724	5987	5957	5197	5283	5343	5486	5414	5412	5429	5339	5766	5434	9452	5390	10402	5401	7788	5514	8803	9171	9394	9508	9488	7621	3227	6649	7988	8441	7918	43950	6943	8647	6619	48361	43498	8312	49103	9377	9291	6727	3524	9467	14111	10113	48733	43610	9320	5919	7763	8485	5925	8464	8460	8885	8356	9282	7996	6833	7066	6790	7545	8098	8922	7484	8103	7050	7197	7484	9228	7127	8845	6217	5324	5726	5368	5338	6565	5727	5728	5732	5716	5712	5736	5353	5724	5716	5579	5436	5316	5709	5390	5509	5332	5499	5495	5349	4814	5911	5151	5332	4833	5734	5568	5385	5340	4561	5438	5306	5627	5399	5499	10356	5738	5722	5409	5711	5727	5629	5535	3590	10379	5340	5338	5741	5476	5726	4760	5422	5506	7619	5307	5648	5497	159	5432	5732	5513	5721	5522	5324	5707	5728	5724	5723	5737	5738	4796	5742	5734	5863	5328	6588	5723	5736	5744	5505	9190	5351	5337	7491	5720	5808	4309	5700	10407	5342	5734	5514	5329	5661	5349	5352	5415	5854	5433	5701	5413	5732	5527	5737	5728	5720	4770	9178	5370	4927	5727	5739	5739	4807	5294	5223	7637	3673	5729	5801	5737	5478	5525	5733	5710	5753	5689	5726	9876	5403	3868	5346	5558	5753	9115	5372	9068	5441	5708	5311	5413	11442	5349	10679	4829	9564	5392	6692	9161	5978	9543	7203	9516	5925	7970	8023	5823	6663	9496	11566	9502	10298	24477	6790	10396	7717	8754	10877	5437	5244	5745	5311	10417	5310	5289	5199	5214	6601	3704	8306	3059	8232	6151	6142	5360	4981	4969	5406	4955	5563	5520	5537	5360	5295	5369	5540	5294	5320	5391	5520	5516	5446	5499	5523	5294	5419	5274	258	4932	4968	9908	5355	5342	5489	5366	5509	4933	5546	5505	5390	10255	10382	10331	10374	5443	10318	10327	5977	5448	5026	5100	5418	5420	10231	5408	5852	5361	5481	10342	10328	5447	5413	5428	5471	5437	5468	5480	5406	9804	5281	5470	5321	5457	5490	5321	6139	5314	5384	5465	10330	5471	6298	5342	5469	5463	5501	5453	5434	5484	5409	5435	5366	5307	5356	6355	5316	7475	5502	5396	5495	5855	5511	6383	5323	10690	5853	35642	8662	8268	7998	8104	7457	7719	5431	37953
CUWC01_fna	49364	8901	19209	9920	7327	7340	12186	7146	7342	7349	9585	9168	7332	9797	10380	8797	39019	9694	8037	9707	9719	9739	9846	9711	9828	9930	9454	9848	9819	9526	9674	9716	9432	9578	9534	9392	9453	9462	9461	9378	9459	9471	9457	9469	9465	9545	9434	9459	9457	9417	9462	9718	9713	9707	9717	9680	9683	9705	9734	9710	9724	9712	9721	9721	9715	9588	9802	9440	9455	9439	9515	8103	9460	9431	9487	9493	9465	8263	9478	8274	7871	9475	9471	9473	9462	9441	9433	9404	333	9463	9459	9286	9406	9437	8510	9451	9412	9107	9115	8233	9359	9419	9191	7439	9118	7851	8594	8239	9062	9336	9162	9294	9109	9410	9294	8244	9130	7867	8201	8210	8202	9766	10052	9750	8236	12276	7972	9425	8230	7095	8206	9771	9433	9438	10277	9721	9434	9391	10632	9151	9929	9146	10500	7541	9408	9407	9382	9479	7573	9467	9507	9715	8370	9333	9369	9735	8082	9422	8253	1046	8801	9407	9376	8631	9109	7959	8263	8957	8260	9535	9148	9364	9166	9412	9580	9406	9392	9384	7932	11072	9316	8541	9456	9400	9416	9104	9285	9371	9409	8003	9389	8154	9449	9408	8265	9827	10403	8256	8389	9253	8152	9433	9379	8406	9468	0	10538	9549	9593	9533	9038	9187	7299	9289	9593	9592	9740	9765	7839	9651	9741	9743	9752	194	8936	9768	9608	9735	9737	9713	9767	9762	9775	9731	9686	9734	9765	9782	8794	36209	9816	10071	10080	9755	10107	10708	8124	9369	10295	9582	9864	10786	10670	10617	9938	9369	9376	9155	9133	9925	9582	9193	10769	10436	11353	9517	9524	9064	7457	9835	10784	45014	10372	9987	42235	7509	48161	10132	8632	10099	10141	34153	8566	10755	8402	9774	49702	37278	7313	9723	9956	9727	10238	8526	10106	43908	8450	9518	9474	8559	9611	8571	9433	8657	9386	15194	9708	10128	10346	8547	9093	10638	9297	9704	10259	10135	49545	9401	10287	9153	38496	9584	8272	9584	36969	9589	9680	8696	10969	8715	9657	10294	9448	9469	10295	8970	8241	48450	10112	9461	39004	9286	10108	45081	10110	8699	40139	49790	44082	9469	9921	9197	9676	8568	10606	10086	8235	8394	9731	49253	48672	9612	9067	44053	10102	9193	9738	9726	9911	9539	10289	9834	8321	8298	8382	233	9764	9762	10405	10388	10396	10048	8207	9368	9368	9366	9362	9548	8198	8016	9364	8231	8781	9195	8154	8182	8032	8040	9364	8251	10655	8213	9310	10619	10670	10645	8762	9365	9701	8263	9338	6953	10656	10654	10679	9363	9357	9368	9361	10644	10684	8845	10480	10648	10340	8752	10684	10622	10301	10412	9451	10393	9369	10455	9695	9486	10551	9114	10644	8649	9447	10653	9729	9226	10633	10250	9868	9440	8329	9772	8176	8742	9204	10277	9889	9227	9889	9449	9228	437	9236	8919	9479	9981	10884	9827	7230	7111	9886	10435	9997	8757	7589	9633	9478	10630	10578	9319	8194	10620	10625	9900	10378	9665	9883	10546	9441	8801	9850	10469	419	10611	10636	8354	8289	9340	8193	10596	10596	10651	9228	10651	10604	8877	10411	9486	8885	10504	10342	9939	10487	8230	9340	8555	10513	10672	10491	8653	10619	10609	8215	9198	10663	9825	7462	10213	10668	10651	9366	8236	8954	9695	9476	8491	8261	9641	9804	10319	10229	10574	10405	10525	8408	10568	8255	10616	10516	10593	8739	7992	10347	7784	10363	10630	9433	9443	8385	9444	9443	9407	8002	8088	8038	8056	8217	8257	8222	8219	8237	8276	9149	9383	9036	9481	9591	9651	9736	8005	8019	8022	9716	9708	9711	9472	9455	9465	9468	9459	9460	9436	9462	9459	9718	9498	9519	9516	9512	9450	8216	8242	7999	7121	9446	9438	9425	9444	9438	9441	9444	9443	9445	8206	8150	8580	8131	7753	8146	8126	9405	9375	9453	9733	9691	9665	9643	9501	9746	9678	9999	9368	9899	9360	9645	10639	8068	8801	251	244	236	10189	9546	9789	8284	8968	8390	44676	9051	10900	9631	49526	44428	7499	49644	9002	243	9994	9381	7928	14467	9258	49137	44344	259	9103	9190	8952	9111	8943	8939	8233	8978	8778	8481	9163	9697	9776	7931	8732	8203	7668	8736	9710	7780	7612	8930	9500	8135	8176	10366	9769	10404	10321	8984	9732	9792	9789	9798	9781	9788	10361	9799	9807	10674	10339	10340	9760	10389	9691	10360	10627	9693	6609	10446	9778	10104	10344	10459	9806	10692	10348	10345	9467	10421	10303	9781	10368	9750	9893	9794	9789	10385	9765	9795	10550	10630	9655	9887	10348	10349	9816	10427	9802	10510	10658	10685	9958	10387	9547	9801	9486	10380	9792	10635	9803	10661	10327	9796	9792	9790	9794	9815	9768	10544	9760	9785	9820	10360	9007	9789	9787	9802	9763	7248	10662	10343	9465	9765	9936	9487	9761	9867	10395	9814	10695	10355	9752	10343	10283	10459	10368	10453	9758	10607	9780	10664	9800	9799	9818	10498	7238	10389	10528	9797	9740	9778	10421	10211	9594	9804	8020	9801	9452	9769	10679	10590	9785	9765	9820	9808	9777	10144	10366	8358	10327	10713	10693	7272	10384	7128	10377	9783	10338	10358	10432	10350	9593	10434	8670	10377	9824	8775	9140	285	9774	307	9108	8263	8265	9253	9807	245	10863	14180	10141	25433	6904	9780	10125	8831	10047	9603	9485	8710	9300	9702	10315	10304	9481	5936	8276	6384	10663	6800	10628	6695	143	10495	10360	10393	10583	10396	10588	10644	10571	10332	10363	10399	10572	10350	10315	10614	10602	10497	10167	10498	10327	10294	10213	10246	9343	10297	10379	8639	10349	10370	10511	10512	10574	10425	10552	10596	10644	9802	9893	9846	9850	10494	9443	9525	8377	10553	9280	9424	10548	10361	9621	10495	9803	10399	10601	9855	9830	10627	10578	10579	10696	9359	10652	10598	9311	9652	9246	10643	9300	10636	10621	9309	8225	9293	9364	10633	9525	10643	8712	10367	10624	10556	10658	10628	9681	10629	9367	9689	9351	9317	10352	8735	9305	9379	10523	9371	10628	10391	10622	8718	10342	9696	9913	37262	6935	8947	8721	8832	9333	9419	9678	38857
CVRV01_fna	47384	9189	18243	10819	9322	9325	13676	9449	9348	9349	8229	11795	9335	11744	240	9208	38541	9571	8241	9722	9713	9737	9107	9720	9086	9168	9701	9113	8889	9429	9648	9709	9499	9143	9119	9677	9730	9745	9738	9619	9727	9735	9733	9739	9692	9467	9683	9695	9707	9646	9716	9710	9730	9701	9710	9688	9661	9694	9749	9701	9716	9711	9710	9711	9709	9510	9083	9715	9698	9710	8711	8398	10154	10140	9551	9557	9705	8306	9719	8336	8223	9738	9794	9740	9728	9561	9557	9452	10574	9569	9565	9458	9506	9577	9163	9540	10108	9602	9618	9394	10053	10046	9612	7511	9642	9191	9189	9324	10896	10137	9697	9474	9591	10150	9091	9432	9668	9249	9342	9284	9331	10558	9811	10569	9415	12638	7177	9842	8658	9358	9343	10523	9472	9496	12218	10603	10053	10114	1009	9671	10605	9651	24	7556	10135	10120	10066	9986	8142	10786	10841	10580	7514	12832	9994	10598	8628	10693	9403	10718	10471	10718	9930	8568	9644	7633	9399	8742	9378	12089	9627	9960	9714	10119	12176	10117	10138	10084	7663	11570	10022	9317	10029	10151	10032	9642	10006	9901	10078	7660	10153	9464	9807	10138	9314	8920	10084	9421	8427	9822	9437	10114	9994	8922	10073	10538	0	9629	9661	9614	8948	9401	9243	8161	9493	9535	10530	10553	7185	10415	10571	10542	10556	10494	10844	10563	9611	10528	10487	10525	10532	10512	10500	10486	10454	10551	10521	10563	10626	36260	10609	9728	9710	10519	10002	10820	9307	10413	11451	10416	10544	11511	10703	10643	9697	10183	10191	9724	9650	10139	10436	9738	11467	10697	11578	8130	8139	9549	8093	9726	11453	42759	10479	9928	40760	9502	45920	9520	9228	9539	9530	32387	9237	11147	9817	10028	46994	38155	9509	9550	9570	9558	9007	8294	9517	42571	8700	9033	10575	9215	9681	9203	10544	11015	9196	14880	9863	9510	9221	9200	9587	10912	10447	9605	8987	9518	47277	9203	8392	9624	39295	9846	10713	9847	37240	9845	10407	9129	11185	8854	10020	8974	10593	10723	8989	9821	10116	46089	9503	9651	39132	8057	9520	44193	9522	9284	39701	47240	42718	8127	10055	8377	10025	9079	10849	9515	10099	10447	10025	46761	46298	10265	9815	42536	9526	7896	10035	10020	10045	9622	11077	10193	10452	10405	10475	10508	10182	10172	10002	9981	9993	9761	10127	9685	9699	9709	9706	7989	10100	10063	9694	10126	9683	9692	9953	10091	10079	10075	9698	10109	10723	10146	9823	10645	10729	10708	9683	9699	8215	10168	9826	7955	10720	10731	10756	9692	9695	9705	9697	10707	10756	8965	10633	10720	10948	9649	10814	10703	10919	10003	10002	10006	9681	10032	10317	9731	10583	9471	10725	9909	8157	10736	10288	9611	10687	10856	8288	10110	9947	10316	10041	10609	9576	10851	8261	9614	8272	9695	9600	10628	9635	7779	9731	9086	9776	9987	9701	9802	8254	10442	9070	9631	8521	7990	9773	10730	10651	9730	9942	10679	10681	8302	10362	8102	8315	10589	9687	9565	9988	10466	10538	10647	10702	8604	9933	9778	9839	10646	10710	10717	9648	10720	10653	8215	10461	9737	8246	10520	10388	9472	10599	10068	9614	6618	10663	10755	10604	9262	10645	10683	10083	9565	10736	10008	7510	10328	10744	10715	9676	9913	8580	10299	9717	8258	10126	8092	8174	10378	10860	10626	10416	10598	9191	10644	10155	10700	10551	10682	9619	8176	10853	7924	10923	10683	9702	9690	8549	9710	9693	9634	8290	8371	8263	8341	10104	10133	10075	10159	10143	10159	9601	9114	9191	9782	9912	9934	10045	8193	8223	8219	9727	9721	9718	9761	9726	9736	9755	9731	9748	9703	9750	9748	9724	9589	9593	9588	9610	9713	10095	10125	9782	8861	9709	9683	9693	9695	9688	9685	9695	9710	9714	10038	9973	8649	8161	7670	8122	8116	9653	9310	9391	9738	9648	9575	9614	9358	10189	9743	9082	9703	8287	9704	9599	10711	9346	8108	10509	10619	10609	9169	10052	10547	8294	10835	7499	42879	9155	11549	10485	47226	42441	8745	47162	8353	10308	10487	10201	7748	15838	10512	46988	42436	10312	9642	9484	10848	9663	10828	10830	9379	10665	8375	7504	9097	9712	10622	7861	8476	9377	8706	8479	9728	8170	8678	8359	9793	9375	9086	10923	10247	10898	10874	8701	10185	10243	10258	10269	10211	10267	10928	10277	10283	10811	10925	10893	10236	10975	10328	10922	10750	10349	6857	9991	10269	9613	10888	9980	10273	10791	10925	10938	9977	10962	10857	10138	10976	10325	8408	10216	10236	10923	10229	10272	10643	10729	10496	8292	10913	10941	10276	10954	10272	9997	10691	10797	9623	10833	10089	10383	10062	10956	10271	10725	10277	10751	10919	10246	10247	10265	10229	10286	10260	10024	10223	10217	10767	10921	8727	10254	10257	10239	10390	9878	10680	10916	9410	10235	10247	10077	10233	8286	10963	10295	10811	10896	10233	10895	10865	10974	10598	10967	10232	10666	10242	10762	10241	10271	10272	9997	9735	10906	9996	10261	10208	10245	9931	10831	10342	10247	8435	10271	9936	10236	10801	10683	10256	10238	10275	10267	10237	8612	10913	8883	10919	10833	11043	9658	10891	9788	10976	10253	10902	10932	10662	10906	9594	9986	8723	10871	10550	8109	9660	10651	9792	10620	9618	7839	7826	9043	10544	10580	12104	14499	11019	23686	7965	10902	10378	8462	11434	9610	9765	9891	9821	8296	10903	10884	9738	7553	8642	6679	10787	6518	10597	6515	6716	10512	9939	9973	10664	9989	10722	10725	10677	10940	10888	10437	10655	10851	10802	10684	10700	10636	10850	10563	10481	10763	10834	10760	10015	9900	9951	8367	10382	10429	10614	10590	10661	10010	10524	10700	10706	8252	8347	8323	8285	10543	8190	8249	9754	10584	9480	9567	10601	10421	8119	10578	9836	10429	10729	8277	8267	10672	10627	10635	10769	9676	10719	10670	9638	7798	9705	10726	9800	10724	10728	9803	10082	9777	9641	10701	8253	10732	9588	10971	10664	10660	10773	10698	9723	10719	9679	9727	9656	9816	10945	9584	9825	9327	10609	9681	10710	10425	10729	9696	10946	10796	10080	36518	8979	11393	11043	11178	11207	11298	9743	38680
E026S9_3__fna	47387	6530	18854	10493	9178	9199	12179	9182	9230	9214	10381	9292	9206	9287	9699	5889	37378	7854	7313	8532	8517	8567	6852	8010	6870	6912	8314	6821	6847	7767	8492	8526	8269	8293	8268	8267	8298	8314	8307	8179	8288	8301	8275	8303	8250	7747	8273	8297	8288	8250	8291	8511	8533	8496	8515	8484	8456	8504	8556	8497	8517	8521	8507	8523	8508	7778	6867	8301	8313	8299	6668	7457	6562	6575	7812	7807	8293	7330	8303	7348	7144	8312	8345	8299	8295	7755	7737	7704	9566	7752	7723	7736	7705	7778	6024	7752	6520	6820	6789	9099	6468	6343	6839	5662	6792	8855	6644	9084	8691	7445	6845	7759	6811	6499	7951	9152	6848	9088	9090	9084	9091	8035	7166	8033	9107	11009	7920	7289	6494	9123	9080	8023	7720	7744	11657	8009	7003	6504	10072	6849	10090	6817	9599	5812	6478	6491	6463	6329	7845	10324	10391	7997	7956	12172	6304	8037	7420	9816	9120	9855	8714	9853	6317	9871	6854	8068	9114	6817	9109	9754	6791	6327	6837	6490	9745	6486	6467	6487	7926	9602	6478	7424	6987	6524	6475	6818	6440	6338	6472	8114	6474	9124	9719	6479	9083	8119	8910	9139	6680	6334	9134	6510	6461	6215	6332	9549	9629	0	28	7	7369	6727	9066	9592	7757	7786	8023	7999	7878	7981	8004	8023	8002	9606	8997	8025	7743	7994	7991	8005	8005	7968	7993	7990	7996	7985	8011	7997	7550	35169	8028	7172	7149	8024	8084	7876	9058	7127	11776	9995	7137	9515	7858	7868	7375	7460	7455	6844	6782	7515	7075	9430	9458	7947	9595	10270	10273	6268	6837	7101	9441	43094	7840	8182	40933	9671	46019	7248	9486	7281	7325	32014	9444	7990	9185	7141	47766	36484	9654	10488	10533	10488	10002	7497	7296	41988	8849	10319	10116	9436	6598	9461	10106	9082	6383	14773	6792	7309	10061	9422	8804	11866	7718	7659	11093	7250	47923	6406	10943	6977	38205	7300	8899	7309	36320	7306	7145	9390	8871	9080	7124	11095	10647	7570	11082	10075	10636	46738	7281	7821	37980	10166	7321	43761	7323	10290	38628	47918	42514	10113	7345	9467	7344	9398	11803	7323	10615	8820	7180	47528	46659	6859	10018	42222	7267	10143	7186	7181	7339	6599	8270	7275	8804	8777	8792	9467	7335	7334	7614	7589	7611	7573	8516	8410	8421	8438	8431	9998	8508	8458	8417	8497	8755	7336	8404	8462	8464	8490	8423	8469	7871	8514	8480	7842	7876	7877	8761	8419	10310	8526	8444	5960	7882	7876	7880	8423	8413	8423	8420	7881	7881	6213	7844	7893	7842	8735	7888	7868	7802	7620	6993	7627	8406	7611	7383	8311	7906	8303	7882	8236	10281	7886	7328	8266	7856	7841	10299	7847	8458	10890	8397	8814	8222	7828	10293	8182	10305	8278	8183	9553	8190	9512	8302	9555	11880	7310	9553	9636	10314	7804	9545	8709	7664	10112	8328	7875	7898	8436	8318	7815	7862	10314	7805	10213	10326	7860	8293	8561	7420	7833	9512	7813	7868	6996	8234	8442	8314	7878	7890	7873	8197	7878	7858	9977	7651	8266	10075	7672	7621	7188	7857	8428	8220	7790	7812	7913	7866	8219	7863	7813	8394	8175	7893	7424	6370	7906	7868	7875	8407	8362	6770	7280	8283	9665	8486	10270	10185	7774	7795	7818	7747	7747	8326	7850	8497	7786	7815	7811	8674	7860	7811	7793	7789	7829	8278	8268	7331	8291	8269	8202	7357	7451	7358	7394	8470	8486	8429	8525	8495	8507	8451	8356	6436	6826	6902	6929	7014	7314	7316	7313	8524	8517	8510	8318	8281	8294	8319	8291	8306	8267	8307	8301	8524	7774	7788	7821	7812	8293	8461	8472	8165	7396	8291	8262	8233	8242	8231	8253	8279	8288	8291	8386	8319	7410	7176	6786	7175	7224	8209	8137	8167	8534	8450	8395	8374	8199	7349	8504	9579	8429	10289	8436	7983	7900	9024	9629	9512	9540	9545	7512	6727	8023	7880	8688	7949	42809	6525	9480	7992	47470	42272	8551	48130	9265	9383	8037	6933	9451	12069	10299	47721	42325	9543	6799	7674	8695	6794	8680	8666	9076	8630	9282	7971	6440	6974	8050	8073	7649	9134	7819	7650	6969	7834	7812	9230	7013	9048	6160	7828	7355	7839	7839	7658	7338	7348	7349	7352	7332	7366	7850	7355	7353	7894	7843	7833	7341	7837	7288	7829	7872	7330	6497	7675	7337	7301	7846	7681	7357	7901	7865	7852	7134	7929	7806	7351	7862	7362	10542	7364	7342	7841	7333	7355	7843	7891	7017	10302	7850	7850	7359	7935	7350	7677	7880	7888	7373	7846	7178	7373	6336	7839	7364	7867	7360	7872	7851	7321	7367	7344	7350	7363	7370	7673	7359	7348	7343	7851	7688	7352	7353	7336	7362	9668	7856	7850	7262	7347	7369	7227	7325	10309	7843	7361	7822	7812	7281	7843	7837	7903	7656	7927	7329	7855	7344	7881	7338	7354	7359	7678	9745	7848	7686	7340	7342	7360	7671	7822	6871	8623	5603	7356	7349	7359	7881	7878	7357	7333	7365	7355	7353	9474	7903	6022	7844	7873	8016	9650	7853	9591	7859	7332	7841	7813	11627	7840	10766	7694	9866	7877	8028	9615	6819	9582	7081	9573	6785	7872	7887	6456	8009	9527	11776	11931	10128	24227	6974	10719	7619	8479	11165	8463	8332	8430	8475	10283	7821	7788	8328	5666	4965	4598	9342	4724	9181	6391	6071	7800	7594	7581	7858	7621	7836	7866	7867	7834	7811	7808	7868	7827	7822	7834	7856	7843	7719	7836	7845	7799	7802	7763	6218	7549	7623	9823	7740	7747	7834	7816	7841	7627	7790	7856	7839	10158	10314	10292	10241	7841	10299	10314	7980	7781	8071	8223	7807	7702	10110	7741	7959	7653	7807	10271	10230	7827	7830	7791	7892	8400	7870	7886	8366	9777	8383	7887	8434	7882	7861	8458	8456	8449	8399	7878	10316	7881	8647	7847	7895	7868	7888	7877	8476	7877	8403	8477	8375	8471	7847	8679	8478	7654	7872	8411	7863	8093	7866	8727	7842	10455	7167	35342	8824	8989	8733	8895	8807	8942	8504	37705
E026S9_4__fna	47391	6500	18904	10538	9229	9253	12171	9234	9279	9266	10417	9273	9261	9277	9732	5873	37383	7895	7348	8544	8526	8579	6834	8054	6851	6897	8326	6803	6829	7806	8502	8531	8304	8324	8302	8274	8310	8322	8315	8188	8297	8311	8283	8312	8259	7788	8282	8306	8297	8258	8300	8522	8545	8507	8526	8495	8465	8512	8568	8505	8527	8532	8515	8534	8518	7818	6851	8313	8325	8311	6674	7488	6549	6565	7854	7849	8303	7353	8313	7371	7170	8322	8357	8310	8305	7793	7776	7744	9609	7791	7763	7775	7743	7818	6012	7792	6509	6809	6777	9140	6456	6315	6829	5671	6779	8895	6627	9123	8677	7426	6833	7798	6795	6486	7991	9190	6835	9128	9129	9124	9131	8026	7151	8017	9145	10998	7933	7305	6479	9172	9121	8007	7760	7784	11681	7993	6977	6492	10108	6837	10131	6805	9631	5808	6467	6480	6449	6303	7857	10366	10433	7983	7999	12189	6277	8021	7426	9849	9159	9898	8697	9886	6291	9921	6845	8083	9154	6826	9150	9741	6779	6301	6826	6479	9730	6475	6455	6475	7942	9593	6467	7435	6961	6510	6463	6806	6425	6313	6460	8127	6463	9165	9761	6467	9123	8150	8950	9179	6712	6321	9173	6499	6450	6218	6304	9593	9661	28	0	35	7409	6713	9116	9641	7797	7826	8009	7984	7885	7964	7991	8009	7987	9649	8985	8009	7785	7980	7972	7991	7991	7966	7978	7981	7978	7966	7988	7982	7548	35174	8014	7155	7134	8008	8109	7854	9098	7117	11816	10041	7115	9497	7840	7851	7352	7445	7439	6835	6772	7496	7052	9444	9444	7921	9590	10313	10317	6255	6848	7085	9427	43108	7853	8186	40939	9714	46026	7238	9527	7260	7306	32024	9487	7981	9224	7134	47765	36490	9697	10531	10575	10530	10020	7510	7276	41996	8888	10367	10157	9477	6588	9504	10147	9077	6369	14779	6782	7293	10079	9463	8847	11883	7696	7685	11134	7240	47928	6392	10985	6968	38197	7285	8887	7290	36315	7289	7123	9421	8857	9126	7103	11137	10698	7549	11123	10120	10684	46731	7261	7845	37985	10216	7301	43755	7303	10329	38632	47925	42526	10163	7336	9504	7337	9438	11821	7303	10663	8811	7162	47534	46665	6849	10063	42225	7247	10189	7168	7162	7331	6588	8261	7260	8790	8768	8782	9497	7315	7320	7595	7569	7587	7554	8512	8420	8433	8450	8446	10035	8508	8483	8432	8495	8765	7333	8405	8463	8488	8517	8433	8464	7848	8513	8488	7824	7861	7860	8776	8431	10353	8527	8455	5958	7864	7859	7859	8435	8422	8433	8428	7864	7863	6188	7829	7877	7812	8748	7869	7850	7777	7597	6968	7609	8415	7591	7364	8325	7895	8314	7862	8244	10320	7867	7313	8276	7836	7815	10338	7864	8479	10929	8398	8804	8231	7796	10329	8205	10342	8292	8202	9596	8215	9558	8309	9596	11898	7292	9605	9688	10351	7790	9589	8721	7676	10155	8337	7857	7877	8444	8318	7799	7841	10357	7787	10251	10369	7842	8302	8575	7401	7817	9559	7789	7850	7011	8229	8453	8320	7859	7868	7858	8219	7861	7841	10028	7632	8278	10127	7656	7601	7167	7844	8425	8230	7803	7799	7896	7848	8231	7848	7793	8394	8194	7873	7402	6373	7891	7844	7858	8416	8361	6776	7261	8294	9721	8479	10308	10221	7755	7765	7796	7724	7729	8340	7833	8495	7770	7793	7793	8687	7881	7783	7816	7755	7807	8287	8280	7336	8298	8278	8211	7388	7480	7389	7426	8468	8484	8424	8522	8492	8503	8462	8365	6425	6816	6892	6920	7002	7348	7352	7348	8534	8527	8520	8327	8291	8303	8328	8303	8319	8276	8315	8308	8534	7819	7830	7864	7853	8302	8461	8470	8161	7390	8298	8269	8243	8254	8242	8265	8289	8298	8299	8385	8313	7418	7198	6810	7198	7245	8216	8146	8178	8548	8459	8405	8382	8209	7332	8516	9617	8440	10327	8447	8025	7882	9068	9674	9555	9585	9589	7525	6702	8009	7890	8675	7959	42818	6540	9488	7977	47471	42277	8592	48129	9318	9425	8025	6914	9495	12112	10341	47731	42333	9586	6788	7716	8681	6781	8667	8654	9116	8630	9315	7977	6454	6985	8039	8110	7656	9178	7853	7659	6981	7847	7847	9279	7029	9090	6163	7799	7339	7810	7812	7669	7322	7333	7333	7333	7317	7350	7819	7339	7337	7873	7812	7804	7326	7808	7273	7798	7857	7311	6505	7652	7322	7277	7817	7658	7338	7884	7839	7826	7109	7904	7779	7331	7834	7344	10572	7346	7328	7813	7317	7338	7827	7869	6996	10343	7821	7822	7341	7907	7335	7659	7861	7865	7353	7819	7156	7354	6308	7814	7349	7846	7346	7852	7822	7303	7351	7325	7334	7346	7353	7653	7344	7334	7333	7821	7693	7338	7336	7325	7346	9721	7839	7822	7240	7334	7354	7211	7310	10347	7816	7346	7814	7783	7266	7815	7817	7877	7641	7899	7312	7839	7328	7863	7322	7340	7338	7658	9790	7820	7668	7325	7326	7345	7657	7806	6862	8656	5576	7342	7339	7343	7862	7859	7340	7320	7349	7344	7337	9484	7873	5994	7818	7854	8011	9698	7832	9645	7830	7315	7814	7786	11645	7810	10812	7674	9918	7849	8020	9657	6806	9626	7093	9616	6774	7878	7896	6445	7994	9572	11815	11927	10153	24211	6954	10755	7633	8489	11208	8475	8343	8444	8485	10322	7794	7762	8336	5670	4967	4604	9350	4724	9182	6416	6096	7779	7573	7564	7839	7598	7809	7848	7849	7809	7788	7785	7850	7802	7791	7814	7840	7826	7695	7816	7827	7766	7775	7735	6203	7531	7604	9876	7716	7727	7817	7794	7821	7604	7771	7838	7822	10199	10353	10332	10284	7821	10341	10352	7982	7762	8083	8232	7787	7681	10150	7721	7960	7633	7789	10312	10268	7809	7807	7773	7871	8410	7851	7870	8374	9815	8392	7867	8445	7864	7842	8467	8455	8456	8409	7860	10353	7861	8666	7816	7876	7852	7866	7858	8484	7858	8414	8487	8392	8482	7831	8693	8486	7696	7854	8425	7843	8075	7843	8740	7821	10500	7148	35356	8877	8973	8715	8873	8797	8938	8516	37712
E026S9_5__fna	47381	6516	18838	10481	9163	9187	12181	9169	9217	9201	10371	9288	9195	9285	9684	5884	37363	7840	7308	8512	8495	8547	6838	7996	6857	6902	8294	6805	6834	7753	8472	8504	8250	8271	8248	8246	8279	8292	8285	8160	8267	8280	8253	8281	8228	7734	8252	8276	8267	8228	8269	8491	8513	8476	8495	8464	8435	8483	8536	8475	8497	8501	8485	8503	8487	7763	6854	8281	8293	8279	6659	7452	6559	6572	7798	7792	8273	7315	8283	7333	7132	8292	8325	8279	8274	7740	7722	7683	9551	7737	7710	7721	7690	7763	6028	7737	6515	6818	6786	9088	6464	6328	6836	5659	6790	8844	6637	9073	8687	7434	6843	7744	6808	6493	7936	9140	6846	9075	9077	9072	9081	8033	7163	8030	9095	11008	7908	7285	6494	9106	9068	8021	7705	7729	11645	8006	6993	6501	10056	6848	10075	6816	9584	5808	6475	6486	6460	6316	7830	10311	10377	7994	7944	12159	6289	8033	7398	9814	9109	9841	8706	9852	6304	9855	6853	8057	9103	6807	9098	9749	6786	6313	6836	6487	9740	6483	6463	6482	7914	9602	6475	7420	6977	6521	6471	6816	6436	6324	6466	8104	6471	9113	9704	6476	9072	8103	8894	9128	6667	6330	9124	6507	6456	6209	6318	9533	9614	7	35	0	7354	6726	9053	9577	7739	7768	8023	7999	7868	7980	8002	8023	8000	9591	8989	8026	7728	7996	7991	8004	8003	7968	7992	7991	7997	7985	8004	7998	7550	35167	8027	7169	7146	8025	8073	7863	9047	7107	11764	9983	7126	9512	7848	7857	7364	7450	7445	6843	6780	7505	7064	9419	9458	7935	9598	10259	10263	6265	6816	7092	9441	43102	7829	8169	40929	9649	46014	7248	9468	7269	7313	32006	9424	7986	9166	7142	47769	36478	9632	10466	10513	10467	9987	7481	7286	41996	8826	10303	10102	9416	6595	9440	10091	9079	6379	14763	6787	7298	10046	9402	8797	11853	7711	7651	11082	7250	47921	6402	10934	6972	38201	7295	8894	7302	36320	7301	7136	9371	8867	9063	7112	11085	10633	7561	11070	10060	10621	46738	7271	7816	37973	10155	7309	43759	7311	10266	38619	47924	42511	10103	7345	9440	7344	9378	11789	7313	10600	8815	7170	47532	46661	6855	10005	42224	7255	10134	7176	7171	7339	6594	8267	7271	8794	8772	8787	9453	7333	7331	7606	7578	7602	7564	8501	8391	8401	8421	8413	9984	8495	8446	8398	8485	8734	7328	8391	8450	8451	8476	8403	8456	7860	8500	8461	7834	7869	7868	8743	8399	10302	8513	8427	5954	7872	7868	7869	8403	8393	8401	8401	7871	7872	6203	7833	7882	7829	8715	7877	7858	7792	7609	6982	7617	8385	7601	7383	8292	7897	8284	7872	8233	10271	7876	7327	8243	7846	7830	10286	7841	8445	10877	8385	8813	8202	7820	10279	8175	10291	8260	8174	9540	8184	9491	8282	9534	11868	7299	9540	9623	10298	7798	9528	8689	7651	10103	8307	7862	7889	8416	8308	7802	7851	10305	7792	10198	10317	7850	8274	8542	7409	7825	9498	7803	7858	6986	8220	8423	8300	7867	7879	7864	8187	7868	7847	9963	7640	8246	10061	7663	7612	7178	7843	8413	8198	7779	7801	7905	7852	8198	7852	7803	8382	8165	7883	7412	6362	7888	7856	7866	8387	8349	6751	7278	8264	9652	8472	10256	10169	7766	7785	7807	7734	7737	8308	7841	8481	7780	7803	7800	8653	7850	7799	7783	7774	7820	8258	8246	7308	8271	8248	8184	7354	7448	7355	7390	8458	8473	8416	8511	8480	8494	8434	8337	6433	6823	6901	6928	7013	7309	7315	7311	8503	8498	8489	8298	8261	8274	8299	8273	8288	8246	8288	8281	8505	7759	7775	7809	7801	8273	8449	8458	8151	7379	8271	8242	8214	8226	8214	8234	8259	8268	8271	8374	8306	7390	7162	6772	7162	7209	8190	8119	8149	8517	8431	8376	8356	8180	7347	8484	9554	8409	10273	8416	7969	7889	9016	9617	9500	9528	9532	7510	6717	8026	7870	8685	7937	42807	6527	9477	7995	47461	42279	8542	48126	9253	9370	8036	6914	9440	12057	10287	47722	42323	9530	6797	7661	8692	6792	8678	8665	9067	8618	9264	7960	6441	6973	8052	8047	7637	9127	7800	7638	6968	7822	7797	9214	7012	9039	6161	7818	7354	7827	7830	7633	7338	7347	7348	7351	7332	7365	7842	7354	7352	7883	7832	7821	7340	7829	7286	7818	7864	7330	6481	7666	7337	7291	7834	7670	7356	7893	7855	7844	7123	7921	7795	7350	7851	7359	10520	7364	7341	7833	7329	7353	7833	7881	7009	10291	7840	7840	7358	7924	7349	7667	7871	7877	7367	7836	7168	7370	6326	7830	7362	7858	7360	7863	7840	7320	7364	7343	7349	7362	7369	7664	7357	7346	7341	7840	7660	7351	7353	7335	7360	9656	7849	7842	7254	7345	7369	7228	7323	10295	7834	7360	7823	7804	7280	7834	7829	7892	7655	7918	7327	7848	7343	7872	7338	7354	7358	7671	9733	7838	7678	7339	7342	7357	7663	7814	6871	8601	5600	7356	7336	7358	7869	7868	7355	7333	7364	7353	7353	9460	7895	6013	7835	7865	8017	9638	7844	9581	7850	7331	7833	7804	11614	7829	10755	7686	9853	7865	8028	9601	6819	9569	7082	9561	6789	7861	7876	6460	8012	9515	11771	11928	10125	24232	6972	10713	7615	8468	11153	8446	8314	8411	8457	10270	7810	7778	8309	5667	4966	4600	9353	4722	9186	6377	6062	7790	7584	7572	7847	7609	7827	7857	7857	7821	7800	7797	7859	7817	7810	7823	7846	7834	7710	7827	7834	7787	7791	7752	6217	7539	7614	9810	7730	7737	7825	7804	7831	7615	7782	7846	7828	10146	10301	10282	10231	7833	10288	10299	7965	7770	8050	8203	7797	7690	10096	7730	7945	7644	7796	10256	10215	7815	7818	7780	7882	8380	7861	7878	8347	9763	8364	7877	8415	7873	7850	8438	8444	8427	8380	7868	10301	7870	8629	7838	7886	7859	7877	7867	8457	7867	8382	8456	8355	8450	7837	8660	8456	7643	7861	8391	7852	8082	7854	8706	7834	10442	7163	35334	8810	8989	8728	8890	8807	8938	8484	37700
ERR10233483_fastq	45564	6330	18214	10331	7679	7701	11472	7564	7730	7724	9437	9419	7728	8950	8892	6690	36062	798	7465	7645	7655	7671	7041	1281	7033	7084	7374	7062	7027	770	7612	7659	7409	7795	7781	7355	7391	7394	7393	7322	7388	7387	7396	7392	7377	744	7373	7396	7387	7376	7381	7658	7657	7645	7660	7642	7654	7661	7679	7658	7659	7667	7655	7661	7660	779	7009	7380	7374	7377	6922	7491	6882	6872	1126	1120	7396	7168	7400	7156	7082	7395	7433	7393	7393	1092	1107	1126	8970	1117	1109	1105	1124	1130	5814	1143	6669	6660	6678	6435	6606	7120	6686	2419	6664	6268	6275	6428	9436	7053	6727	1107	6660	6847	2368	6445	6686	6403	6408	6421	6404	7104	5396	7084	6447	10560	7067	7423	5653	7523	6427	7049	1085	1095	11042	7024	6853	6817	8700	6712	9732	6875	8908	2512	6845	6653	6600	7132	7034	9441	9533	7060	7396	11472	7075	7018	6808	9227	6471	9148	8917	9217	7088	7701	6684	7299	6472	7298	6463	9310	6718	7069	6719	6662	9339	6657	6642	6629	7196	9236	6739	7040	6888	6640	6643	6656	6571	7086	6641	7314	6853	6449	9125	6665	6461	7503	8410	6489	6176	6397	6456	6700	6628	6028	7114	9038	8948	7369	7409	7354	0	6717	7581	8579	710	716	7065	7074	6942	7025	7068	7070	7081	8796	9253	7077	727	7036	7006	7046	7025	7041	7055	7015	7065	7034	7040	7062	7843	33352	7096	5384	5405	7032	8034	8086	6413	7092	10065	9673	7363	9149	8051	8003	7542	7078	7095	6879	6890	7661	7139	8551	9115	6851	9364	9521	9521	6595	6679	7210	9096	41589	7121	7484	39597	8368	44087	7199	8111	7174	7212	30743	8052	7873	9144	7213	45816	34878	8340	9449	9556	9450	9675	6920	7350	40322	8144	9424	9692	8024	6504	8065	9633	9173	6014	13277	6366	7193	9987	8023	8711	10946	7434	7511	10150	7201	45908	6022	9939	6467	36373	6566	9145	6560	34805	6572	7045	7364	7880	8389	6999	10156	9840	7302	10141	8908	8806	44568	7362	7727	35997	9350	7201	42172	7202	8460	36795	45943	40919	9438	7302	8691	7136	8039	10872	7190	8787	8986	7578	45353	44859	6999	8865	40525	7346	9402	7576	7573	7296	6289	7780	6798	8930	8906	9003	8955	6777	6768	7647	7631	7634	7601	7529	7181	7182	7181	7031	9375	7524	7519	7180	7528	8078	7255	7478	7494	7549	7558	7175	7520	8035	7527	6975	8069	8052	8032	8060	7179	9511	7572	6961	5591	8035	8018	8071	7183	7180	7183	7178	8025	8076	6284	7990	8043	7638	8039	8076	8013	7615	7648	6857	7629	7179	7689	7249	7405	8023	7082	8065	7352	9335	8045	6922	7196	8063	7569	9541	7099	7854	9928	7495	9011	7208	7639	9547	7173	9575	7394	6988	9020	7193	8504	7417	7819	11060	7433	7758	7757	9580	7970	7818	8053	7598	9348	7404	8039	8021	6944	7410	8009	8036	9587	7909	9406	9590	7927	7377	7899	7582	7995	8976	8031	8068	6271	7469	6989	7388	8046	8053	8043	7175	8053	8007	8290	7967	7410	8523	7993	7933	7345	7885	7495	7382	7743	7939	8110	7993	7556	8021	8002	7566	7154	8045	7551	6036	7808	8074	8034	7186	7457	6475	6951	7408	8060	7558	9392	9533	7920	7601	8024	7986	8041	7751	8025	7584	8028	8004	7989	8039	7749	7677	7802	7640	8008	7367	7365	6703	7371	7373	7373	7434	7477	7439	7447	7506	7560	7539	7545	7554	7586	7532	7300	6526	6934	6965	7031	7039	7443	7436	7434	7647	7641	7644	7399	7388	7383	7394	7386	7391	7390	7387	7388	7644	1129	1117	1117	1118	7371	7493	7518	7416	6792	7367	7365	7369	7375	7367	7365	7365	7372	7376	7542	7537	6836	7107	6835	7097	7062	7373	7507	7543	7660	7641	7631	7648	7540	6766	7612	7829	7188	9586	7190	1330	8032	6370	8664	8923	8919	8891	8151	7114	7058	7504	9338	7414	41075	5435	9179	6928	45711	41428	6073	45846	8472	8828	7216	6984	7644	11952	9505	45653	41391	8776	6659	1395	9349	6648	9344	9347	6415	9194	8294	7380	5449	3692	7095	7020	6279	6453	7069	6292	3696	6961	7046	8480	3694	6392	6609	7645	6769	7679	7612	7043	6759	6805	6801	6782	6780	6805	7647	6804	6807	8059	7599	7617	6768	7666	6867	7645	8002	7018	5096	7679	6929	7440	7624	7672	6800	7876	7613	7628	6789	7715	7580	6782	7638	6985	9828	6816	6797	7653	6786	6799	7975	8036	7335	9566	7624	7641	6822	7720	6803	7513	8046	8068	8255	7655	6921	7035	7318	7659	6799	8027	6808	8053	7593	6806	6785	6790	6815	6811	6759	7544	6776	6801	7248	7620	7043	6783	6790	6804	7046	7827	8063	7618	8457	6773	6911	6991	6782	9541	7682	6807	8060	7620	6935	7616	7569	7741	7829	7722	6782	7998	6784	8051	6807	6810	6800	7496	7856	7659	7628	6804	6743	6777	7473	7583	6993	7583	5430	6802	6673	6782	8050	7982	6789	6777	6825	6769	6780	9131	7631	5842	7619	8101	7658	7793	7639	7713	7650	6804	7608	7657	10679	7616	9141	7686	7745	7654	7089	8643	6683	8965	3948	8898	6650	7414	7448	6138	7063	8865	9113	11738	8266	22847	6725	8030	4311	8185	8421	7461	7402	7558	6957	9416	7609	7596	7220	6132	7349	4394	9293	5021	9197	6256	6025	7881	7604	7654	7984	7624	8016	8042	8012	7641	7696	7853	8001	7662	7664	8010	8065	8019	7480	7986	7987	7640	7629	7633	7245	7605	7624	8118	7982	7897	8015	7994	8011	7666	8015	7989	8013	9521	9608	9593	9597	8024	9402	9395	7494	8007	7147	7199	7994	7871	9537	7996	8016	7942	8049	9537	9547	8048	8041	8032	8079	7184	8053	8040	7169	9068	6881	8044	6968	8028	8042	6961	7516	6959	7185	8058	9392	8059	7961	7640	8041	7985	8049	8042	7606	8040	7190	7613	7166	6978	7641	8029	6965	1111	8015	7188	8051	8041	8047	8040	7623	10202	6474	35164	7409	9334	9048	9209	8689	8717	7612	35983
ERR10233484_fastq	48139	4695	19236	10315	8675	8111	10577	8564	8162	8714	9765	8801	8715	7850	9230	6329	37362	7086	6177	6131	6144	6168	4154	7195	4162	4219	5613	4160	4145	6982	6116	6144	5968	6582	6583	5813	5847	5849	5845	5791	5839	5849	5854	5838	5838	6965	5679	5701	5687	5675	5689	6142	6142	6138	6143	6128	6122	6137	6160	6129	6140	6152	6144	6140	6147	7015	4153	5596	5613	5604	4297	6290	1943	1924	6953	6976	5705	6071	5702	6087	6179	5861	5897	5852	5840	7718	7726	6985	9150	7707	7714	6864	7700	7750	1793	7735	1680	217	230	8334	1635	5954	245	2236	843	7446	441	7751	7854	4644	199	6881	201	1822	7015	8368	188	7598	7795	7751	7820	6172	6750	6215	7856	10297	6376	6382	5650	8017	7841	6178	6926	6980	10585	6701	5443	1951	9508	297	9809	820	9351	2352	1821	1677	1673	5796	6858	9841	9898	6195	6570	11390	6134	6237	7067	9197	8394	9201	7589	9198	5787	9193	243	6554	8358	6731	8398	9179	535	6160	620	1647	8594	1670	1649	1658	6520	9500	1863	7217	4864	1656	1589	261	1653	5808	1639	6597	1825	7858	9513	1646	7757	7288	8664	8413	5218	1483	7827	1700	1556	1894	5893	9187	9401	6727	6713	6726	6717	0	8057	8834	6937	6954	6133	6130	6295	6102	6142	6143	6134	8917	7710	6170	7693	6144	6143	6146	6172	6151	6140	6149	6127	6144	6164	6153	6701	35325	6246	6674	6665	6161	8115	5869	7662	5642	10927	9443	5896	8509	5696	5704	7021	4710	4706	442	451	4364	5496	9127	8509	5122	9587	9836	9846	4734	6544	4921	8499	43663	5641	6871	41755	8880	46723	4660	8808	4979	4659	33084	8698	5937	8918	4120	48639	37272	8842	9544	9646	9545	9901	7109	4822	42644	7640	9817	9962	8683	4593	9236	9935	8076	3857	12963	4463	4660	10307	8666	8316	11239	4746	7603	10402	4655	48668	3857	10562	4188	37467	5019	8349	5020	36408	5022	4847	8288	6327	7960	4510	10395	10428	4514	10403	9507	9592	47570	4823	7735	37679	9734	4644	43881	4646	9170	39316	48219	43140	9899	4661	8771	4483	8537	11127	4607	9573	8393	4497	48146	47898	4817	9471	42129	5168	9629	4493	4494	4661	4006	4957	4510	8171	8147	8178	8984	5028	5047	5291	5280	5291	5242	5134	5458	5444	5454	5275	9609	5116	5108	5444	5121	6609	5208	5087	5118	5143	5131	5441	5084	6019	5130	5154	6023	6045	6059	6602	5454	9695	5156	5120	3316	6028	6006	6053	5442	5438	5446	5442	6030	6053	4146	5767	6056	5739	6572	6134	5751	5738	5306	4968	5309	5438	5309	4908	5878	6021	5419	6054	5163	9624	5759	4379	5775	6046	5733	9886	5729	6718	10332	5067	8069	5773	5733	9975	5773	9975	5652	5540	9068	6233	8816	5861	9323	11083	4319	8277	8263	9949	5984	9329	6578	7245	9759	5881	6057	6054	5171	5047	6055	6032	10012	5700	9623	10015	5714	5702	6449	4303	5954	9051	6039	6021	4845	4967	5123	5003	6034	6056	6060	6231	6023	6062	9371	5963	5872	9450	6039	5988	5092	6109	5122	5822	7600	5946	6036	5990	6190	5720	6051	5140	6210	6056	4301	4756	6050	6049	6025	5442	5133	4136	4424	5877	8908	5125	9614	9872	5995	5739	6023	5753	6007	6441	5994	5145	6118	5811	5822	6572	7174	5760	7107	5766	5734	5583	5588	5220	5589	5591	5574	6226	6296	6237	6257	5112	5146	5105	5150	5126	5151	6562	6256	4428	4500	4578	4560	4616	6176	6190	6183	6128	6130	6124	5835	5830	5846	5842	5828	5825	5833	5828	5837	6129	6949	6971	6983	6980	5595	5094	5124	5036	4729	5591	5590	5586	5595	5593	5594	5591	5594	5589	5085	5112	5320	6001	5723	5994	5954	5665	6007	6049	6146	6127	6104	6108	6044	5058	6112	9361	5462	9978	5463	7093	5850	7716	9326	8962	9293	9293	6833	4922	5988	6900	8312	6732	43840	5929	8562	6004	48337	43415	7306	48624	8778	8844	6223	5343	8707	14175	9515	48345	43461	8822	189	7130	7854	175	7847	7831	7857	7890	8712	6816	5952	6227	6315	6603	6718	7824	6797	6729	6223	6978	6826	8752	6315	7835	5771	5774	5088	5768	5774	6847	5084	5080	5084	5094	5057	5087	5778	5087	5072	5872	6063	5774	5108	6069	4529	5781	6127	4398	5032	5271	5339	5246	5758	5280	5095	5654	5980	5781	5153	5835	5772	4920	6050	4397	9944	5099	5080	5802	5064	5094	6078	6133	6057	9948	5782	5775	5102	6132	5070	5072	5731	6142	8552	5689	5130	4393	6029	6029	5109	6133	5091	6136	5794	5069	5307	5083	5282	5096	5091	5054	5100	5061	5082	5769	6862	5078	5079	5073	4404	8308	5698	5764	8676	5104	5181	5011	5062	9973	5792	5093	5801	6020	5289	5780	5723	5842	5503	5860	5072	5736	5075	6127	5069	5082	5087	5081	8367	5764	5162	5070	5019	5106	5130	5739	4936	7505	4018	5071	5265	5078	6084	6174	5089	5074	5086	5065	5071	9490	5857	4048	5808	5848	5600	8285	5770	8224	5911	5079	5776	5811	10941	5797	10070	5295	9358	5811	6205	9327	208	9382	6423	9253	193	6629	6911	5670	5987	9012	10950	9273	10102	24457	6335	9940	6915	7436	9804	6014	5881	6002	5127	9781	5725	5698	5648	5441	6840	3259	8357	3652	8339	5788	5852	5570	5320	5308	5753	5296	5785	5839	5837	5747	5734	5529	5838	5725	5730	5738	5838	6143	5711	5958	5688	5708	5768	5689	6032	5307	5312	9060	5693	5550	5829	5715	6049	5572	5855	5949	5735	9895	9979	9973	10002	6027	9734	9774	5385	6004	5324	5377	6013	6005	9831	6041	6447	5973	6172	9936	9947	6063	6058	6024	6068	5458	6047	6057	5445	9517	5092	6057	5134	6048	5934	5135	5121	5119	5528	6043	9767	6025	6502	5783	6051	6047	5910	6035	6106	6067	5439	6110	5426	5129	5777	6548	5128	6830	5800	5451	5827	5859	5831	6575	5782	10171	6075	35466	7829	8508	8229	8374	7498	7791	6110	37600
ERR10233485_fastq	50047	7947	17962	7585	296	297	11338	169	296	292	7234	9487	290	8500	9307	7464	38799	8151	7749	8534	8529	8564	8752	8344	8761	8858	8294	8767	8732	8028	8487	8530	8278	8432	8408	8201	8258	8285	8273	8197	8264	8272	8263	8268	8258	8033	8266	8286	8283	8246	8285	8525	8542	8515	8526	8516	8520	8520	8562	8514	8525	8531	8529	8535	8527	8056	8743	8284	8296	8285	8404	7825	8247	8238	8152	8173	8289	7657	8291	7679	7583	8278	8320	8275	8267	8053	8053	8033	7367	8061	8033	8038	8032	8089	7529	8091	8186	8219	8230	6457	8150	8943	8326	6157	8218	6190	7715	6435	9047	9000	8294	8050	8238	8216	7840	6391	8240	6353	6390	6407	6388	9363	9029	9339	6435	10528	6758	8200	6741	152	6418	9313	8028	8056	8790	9300	8720	8210	9200	8285	7627	8240	9209	6137	8218	8194	8158	8982	7147	7800	7790	9315	6833	9134	8898	9299	8026	7676	6360	7396	8346	7675	8914	4532	8244	6974	6372	7294	6353	9066	8250	8906	8298	8201	9124	8193	8181	8191	6912	10009	8099	7767	8756	8209	8192	8219	8107	8911	8171	6987	8227	6448	7859	8190	6468	8788	8285	6374	7045	8008	6455	8193	8147	7050	8968	7299	9243	9066	9116	9053	7581	8057	0	7332	8056	8108	9305	9352	6754	9233	9337	9343	9357	7358	8894	9352	8081	9316	9257	9303	9280	9267	9292	9246	9225	9314	9281	9326	7711	36458	9345	9031	9046	9261	7347	9558	6407	8737	4291	6621	9157	9357	9508	9452	8125	9052	9058	8271	8273	9178	9072	7799	9316	9342	10104	7109	7101	7893	6472	8555	9337	45115	9099	8477	43708	8037	48777	8939	6148	8917	8950	34594	6140	9236	6408	8597	50495	37353	7955	8538	8564	8549	8004	6765	8913	44093	7478	6692	7646	6152	8356	6153	7615	8632	7836	15169	8363	8933	8120	6149	7877	8551	8684	7081	7867	8943	50648	7863	7723	8117	39582	8357	7944	8359	37427	8365	8863	7808	9904	7425	8743	7835	6385	8906	7847	6397	8312	49384	8912	7489	39258	6535	8926	45212	8929	6695	39763	50416	43901	6574	8833	7585	8809	6161	8532	8915	8316	7660	8900	50221	49334	8815	6391	43386	8906	7062	8910	8895	8824	7993	9500	8433	7596	7622	7650	7346	8730	8721	9303	9284	9292	9146	7159	8211	8227	8237	8215	6994	7136	7080	8222	7153	7601	8063	7135	7124	7082	7083	8223	7170	9504	7148	8282	9465	9520	9512	7593	8224	7181	7166	8274	5865	9503	9518	9540	8215	8222	8227	8221	9496	9532	7804	9341	9503	9436	7574	9558	9482	9411	9322	8575	9298	8210	9352	8826	8278	9462	8124	9519	7823	7153	9495	8706	8386	9506	9348	7235	8739	7162	8129	7139	8558	8379	9376	7273	8371	7279	8291	8353	7301	8391	7109	8268	6961	8301	8944	1103	1102	7256	9324	6957	7567	6844	7201	8306	9498	9439	8224	7076	9475	9501	7246	9194	7167	7242	9379	8269	7628	9042	9354	7254	9486	9512	7227	7254	8257	7071	9477	9502	9513	8401	9504	9449	4884	9313	8278	4867	9378	9205	8831	9344	7119	8209	7307	9406	9552	9330	7503	9464	9463	7162	8355	9527	9013	6085	9006	9527	9499	8210	7115	7818	8681	8287	4822	7198	7318	7214	9221	9406	9443	9304	9437	7215	9484	7162	9484	9392	9476	7567	7120	9454	6983	9454	9471	8271	8255	7463	8276	8263	8246	7700	7795	7749	7749	7152	7156	7124	7153	7160	7182	8338	7941	7890	8254	8288	8368	8440	7698	7713	7718	8530	8529	8526	8288	8255	8263	8279	8260	8272	8243	8277	8275	8530	8163	8157	8183	8166	8278	7148	7174	6937	6240	8272	8252	8258	8256	8269	8261	8256	8276	8279	7088	7056	7597	7547	7243	7551	7507	8235	8259	8308	8545	8482	8472	8449	8309	8713	8520	6984	8229	7258	8238	8277	9509	6322	6328	7304	7336	7316	8038	8890	9246	7403	8950	7105	45734	7882	9368	9138	49940	45130	5596	50498	7240	7201	9280	8731	6440	14128	7285	50207	45174	7140	8212	8095	8926	8211	8922	8917	6323	8761	7217	7103	7701	8486	9372	7490	7962	6483	7085	7957	8491	7118	7048	7212	8404	6235	6346	9428	8727	9486	9384	8203	8688	8752	8740	8748	8723	8748	9433	8752	8758	9539	9439	9412	8701	9474	8648	9431	9472	8716	5636	9262	8853	8996	9429	9248	8751	9534	9446	9439	8621	9497	9371	8718	9486	8731	7541	8734	8717	9457	8725	8746	9339	9482	9062	7274	9425	9435	8772	9500	8756	9254	9496	9541	9184	9460	8846	8789	9023	9495	8742	9466	8760	9497	9408	8745	8731	8747	8747	8771	8738	9292	8718	8720	8853	9432	8229	8747	8737	8745	8781	1229	9500	9426	9584	8703	8728	8386	8742	7325	9467	8764	9543	9410	8744	9413	9398	9509	8973	9512	8714	9450	8737	9513	8746	8759	8748	9245	1671	9494	9243	8753	8723	8743	9169	9305	8821	9659	7046	8763	8315	8735	9514	9440	8744	8722	8780	8714	8738	7981	9440	7482	9420	9579	9195	1692	9484	1098	9491	8762	9403	9452	8401	9412	8071	9245	4569	9510	9368	6306	8250	7326	8626	7293	8219	7263	7312	7353	9261	7271	9203	13640	8712	25599	7017	8128	9010	7940	8352	8401	8300	7728	8276	7276	9400	9392	8273	6054	8379	5780	10354	6187	10174	6230	4655	9339	9250	9296	9444	9307	9464	9503	9471	9424	9461	9309	9437	9443	9396	9474	9511	9422	9309	9388	9380	9371	9364	9360	8924	9202	9275	4876	9272	9292	9434	9423	9472	9321	9346	9501	9501	7174	7276	7231	7214	9358	7135	7165	7427	9425	8160	8249	9426	9256	7141	9386	8892	9285	9477	7255	7236	9497	9445	9448	9558	8207	9512	9464	8174	7212	8211	9512	8269	9505	9483	8266	7152	8266	8189	9514	7167	9499	7569	9440	9462	9423	9509	9502	8498	9483	8212	8500	8193	8276	9423	7565	8285	8018	9408	8213	9493	9459	9516	7561	9418	7554	8877	36898	372	9256	9019	9117	8209	8210	8519	38951
ERR10233486_fastq	48606	8969	12758	9626	7401	7414	13101	7459	7435	7415	8064	10542	7411	10379	8193	7739	38731	9324	8290	9380	9368	9415	9643	9490	9639	9738	9430	9632	9613	9138	9329	9375	9071	9155	9139	9330	9401	9431	9413	9223	9404	9421	9384	9420	9393	9197	9401	9408	9418	9345	9419	9367	9388	9350	9362	9331	9299	9350	9404	9351	9369	9365	9356	9371	9358	9272	9627	9419	9430	9416	9324	8396	9237	9251	9279	9290	9415	8392	9420	8427	8109	9417	9475	9426	9414	9241	9197	9183	9317	9199	9224	9185	9175	9213	8624	9212	9245	8968	8987	8441	9200	9573	9014	6974	8991	8227	8503	8432	8497	9709	9052	9200	8965	9254	8636	8434	9018	8348	8403	8436	8380	9611	9728	9606	8443	11964	6904	9872	7863	7401	8430	9578	9242	9247	9569	9544	9258	9236	8151	9050	8885	8985	8132	7015	9248	9257	9215	9591	7274	8730	8834	9539	7204	9987	9517	9550	8121	9714	8474	9426	7939	9746	9524	6209	9010	6963	8476	8335	8469	10538	9019	9523	9069	9245	10604	9251	9256	9234	6900	11040	9156	7273	9295	9277	9245	8978	9141	9479	9226	6977	9264	8459	8488	9258	8439	9027	8803	8494	8598	9070	8456	9297	9202	7439	9574	9289	8161	9592	9641	9577	8579	8834	7332	0	9230	9247	9582	9615	6817	9485	9586	9574	9568	9263	8406	9605	9248	9561	9547	9554	9580	9564	9590	9542	9495	9563	9571	9581	8843	35602	9597	9729	9711	9556	6603	10362	8404	9289	10774	9027	9356	10389	10354	10291	9411	9763	9773	9010	8963	9832	9289	9731	10335	10446	11111	8070	8061	8890	7331	9241	10339	44281	10278	9229	41814	8172	47340	9542	7337	9519	9556	33091	7281	10698	8700	9607	48807	37101	8132	2884	2877	2885	7892	7703	9531	43799	3570	4187	9104	7283	9259	7301	9128	8044	8902	14768	9573	9544	7958	7282	8680	8000	9831	7101	9030	9548	48944	8936	8575	9232	39402	9708	8231	9706	36657	9714	9496	7888	11116	3765	9626	9053	8198	10026	9070	8352	7312	47901	9529	7771	38748	7462	9542	44894	9544	6598	39581	48799	43546	7445	10014	1803	10005	7213	7983	9542	7275	7979	9770	48464	47677	10102	8364	43020	9521	7211	9777	9764	10008	9335	10794	9785	7917	7887	7964	9295	9346	9352	9833	9820	9825	9620	9964	9362	9373	9383	9379	7943	9928	9857	9369	9945	10083	9246	9835	9913	9878	9889	9373	9940	10329	9953	9280	10293	10339	10321	10070	9373	8049	9998	9263	7605	10332	10338	10357	9362	9368	9377	9369	10318	10365	8614	10170	10334	10354	10019	10362	10297	10320	9835	9396	9807	9343	9865	9720	9440	10247	9228	10344	9551	8034	10336	9777	9300	10297	10284	8131	9557	9693	9151	9880	7942	9275	10297	8128	9284	8137	9386	9301	9290	9310	1332	9396	7119	10371	9853	7648	7737	8158	10098	7116	10018	6372	7938	9459	10324	10267	9227	9793	10262	10313	8153	10051	7978	8178	10214	9389	9908	9697	10137	9186	10252	10335	8188	9798	9236	9746	10287	10330	10325	9311	10324	10272	6762	10088	9380	6820	10115	10027	9366	10163	9865	9314	8414	10241	10362	10223	9559	10287	10246	9888	9266	10349	9695	7061	9818	10350	10316	9338	9791	8959	9762	9397	6322	9962	8005	8002	9976	10273	10224	10075	10224	9484	10302	9975	10235	10212	10280	9962	6181	10339	6021	10317	10293	9407	9391	8354	9418	9401	9325	8262	8401	8274	8250	9917	9963	9860	9981	9967	10001	9189	9092	8977	9493	9569	9634	9744	8217	8257	8262	9372	9377	9371	9431	9408	9422	9435	9415	9431	9375	9429	9429	9383	9299	9306	9289	9308	9415	9923	9943	9595	8711	9418	9393	9379	9399	9367	9385	9383	9415	9415	9856	9752	8476	8266	7802	8218	8171	9347	8973	9044	9399	9333	9241	9259	9065	9342	9405	7153	9372	8124	9386	9396	10320	8360	8593	9345	9320	9339	8965	9137	9593	6986	8374	6798	43966	8524	10473	9536	48772	43923	7852	48821	1292	9154	9563	9186	7463	14631	8586	48631	43912	9064	8995	9030	8386	8975	8393	8386	8428	8196	1297	6759	8484	9408	9620	7620	7332	8396	7522	7348	9430	7256	7490	1302	9365	8391	8311	10380	9356	10400	10319	8249	9315	9380	9378	9400	9333	9367	10355	9374	9391	10349	10337	10334	9349	10386	9703	10359	10310	9814	5858	9840	9487	9585	10369	9837	9375	10351	10371	10369	9557	10373	10312	9366	10389	9824	8378	9365	9345	10391	9355	9388	10231	10310	9291	8130	10374	10358	9422	10398	9396	9851	10328	10359	8738	10366	9290	9875	9613	10397	9382	10296	9377	10321	10346	9379	9375	9369	9385	9401	9356	9885	9370	9369	10545	10378	8288	9378	9362	9376	9858	7673	10319	10368	9733	9339	9356	9315	9350	8152	10396	9392	10361	10298	9354	10350	10296	10401	10333	10417	9343	10293	9360	10343	9376	9380	9368	9845	8105	10407	9866	9386	9337	9359	9745	10223	10068	9492	7895	9386	9140	9361	10323	10259	9369	9350	9412	9337	9368	7602	10324	8257	10361	10382	10668	8005	10401	7717	10400	9381	10348	10353	7851	10355	7924	9822	6184	10327	9571	8559	9023	9387	9500	9312	8977	6745	6765	8620	9612	9297	11194	13903	10046	24493	7298	10143	9984	7343	10519	9304	9449	9949	9273	8128	10343	10328	9456	6619	8583	6053	10500	6264	10402	5276	6003	10146	9758	9835	10260	9822	10285	10322	10277	10354	10396	10090	10249	10371	10322	10268	10303	10220	10200	10185	10122	10287	10276	10262	9484	9663	9808	6395	10080	10024	10240	10196	10274	9855	10131	10306	10312	8045	8181	8155	8113	10178	8030	8061	9554	10194	9221	9297	10202	9994	8014	10152	9752	10081	10272	8121	8056	10297	10218	10240	10383	9358	10331	10285	9322	7712	9175	10331	9245	10322	10312	9259	9924	9254	9354	10328	8075	10342	9965	10384	10281	10242	10342	10309	9389	10307	9352	9391	9331	9279	10362	9985	9278	9133	10216	9351	10304	10137	10324	10037	10352	9653	9290	36728	7126	10154	9879	10038	9938	9895	9406	38535
ERR10233487_fastq	48537	6450	19598	11066	8169	8190	12062	8057	8222	8206	9902	10236	8212	9320	9451	7203	38179	244	7885	7877	7890	7912	7487	821	7463	7543	7617	7503	7455	196	7858	7894	7618	8008	7990	7607	7629	7629	7634	7538	7630	7630	7637	7635	7619	202	7595	7628	7619	7596	7619	7897	7890	7874	7895	7873	7881	7886	7910	7888	7892	7908	7895	7897	7890	173	7434	7609	7617	7606	7158	7930	7158	7149	598	601	7625	7577	7634	7568	7488	7641	7671	7640	7628	511	521	543	9504	537	518	551	520	563	6043	577	6935	6909	6928	6882	6877	7646	6926	2192	6917	6692	6530	6851	10140	7210	6953	550	6904	7106	1946	6893	6930	6843	6854	6853	6845	7519	5476	7499	6877	11413	7723	7658	6006	8017	6863	7479	510	539	11941	7463	7140	7074	9202	6940	10322	7095	9445	2247	7110	6929	6873	7652	7614	10119	10202	7483	8012	12231	7584	7471	7426	9535	6923	9642	9707	9541	7593	8308	6926	7941	6905	8018	6895	9757	6935	7590	6974	6934	9781	6932	6922	6907	7827	9978	7010	7516	7176	6918	6921	6912	6826	7593	6906	7974	7127	6909	9544	6929	6893	8201	9078	6941	6521	6658	6903	6982	6885	6305	7642	9593	9493	7757	7797	7739	710	6937	8056	9230	0	94	7481	7491	7591	7441	7496	7489	7505	9324	10069	7512	108	7466	7423	7465	7454	7465	7469	7427	7476	7463	7464	7477	8237	35368	7533	5480	5508	7458	8697	8357	6836	7329	10695	10387	7682	9847	8335	8278	8140	7250	7265	7117	7105	7962	7426	8821	9793	7093	10133	9964	9963	6918	7106	7531	9784	44171	7170	8142	42105	8789	46842	7408	8720	7370	7412	32444	8655	8108	9681	7402	48585	37105	8762	10176	10283	10172	10279	7440	7551	42845	8820	10118	10427	8635	6768	8678	10391	10003	6236	14133	6462	7391	10566	8634	9299	11677	7599	8151	10660	7401	48666	6245	10421	6645	38597	6773	9896	6770	36935	6780	7372	7917	8078	9059	7243	10662	10327	7470	10658	9419	9375	47289	7551	8184	38298	9840	7394	44591	7396	9164	39068	48814	43323	9936	7516	9413	7340	8640	11596	7382	9353	9717	7793	48111	47603	7276	9371	42890	7535	10075	7790	7788	7510	6446	7997	6988	9662	9637	9732	9469	6999	6994	7894	7878	7882	7853	7850	7427	7427	7440	7292	9843	7841	7849	7420	7854	8325	7494	7791	7816	7878	7877	7420	7840	8315	7854	7260	8350	8340	8319	8298	7423	10003	7899	7246	5779	8320	8313	8357	7423	7424	7427	7422	8308	8343	6489	8281	8328	7801	8272	8368	8295	7799	7902	7061	7899	7431	7925	7403	7640	8304	7319	8346	7662	9809	8331	7087	7357	8317	7747	10036	7291	8145	10625	7799	9749	7353	7808	10055	7362	10000	7619	7161	9541	7346	9151	7650	8452	11706	7660	8262	8259	10073	8237	8468	8290	8197	9821	7640	8305	8312	7225	7714	8286	8308	10053	8193	9864	10053	8209	7609	8140	7897	8268	9458	8284	8348	6557	7792	7274	7709	8312	8323	8325	7360	8321	8291	8915	8172	7641	9069	8143	8076	7513	8164	7822	7563	8168	8219	8373	8276	7795	8304	8281	7862	7346	8338	7865	6311	8083	8362	8323	7434	7779	6891	7098	7634	8622	7883	9873	9967	8167	7765	8268	8231	8258	7894	8290	7904	8292	8272	8273	8263	8199	7858	8148	7805	8285	7596	7595	6713	7603	7606	7581	7839	7907	7838	7869	7820	7876	7849	7872	7866	7898	7752	7501	6577	7087	7159	7230	7272	7865	7856	7858	7881	7869	7878	7636	7622	7616	7628	7617	7618	7623	7617	7623	7874	609	591	604	607	7602	7829	7838	7628	6844	7596	7596	7600	7592	7601	7594	7600	7597	7604	7836	7800	6830	7472	7054	7445	7433	7568	7635	7673	7897	7861	7827	7827	7674	6990	7852	8492	7443	10035	7445	834	8297	6792	9225	9452	9449	9439	8635	7391	7478	8218	10049	8095	43630	5690	9849	7337	48520	43850	6477	48645	9170	9356	7637	7175	8306	12630	10143	48398	43787	9297	6881	943	10060	6875	10039	10032	6824	9898	8995	8063	5814	3843	7524	7414	6902	6881	7655	6905	3847	7503	7628	9189	3881	6811	7086	7814	6998	7841	7776	7565	6978	7028	7035	7016	7014	7040	7814	7039	7043	8340	7774	7795	6993	7845	7053	7811	8269	7148	5280	7919	7152	7641	7789	7892	7040	8164	7774	7801	6925	7879	7738	7014	7808	7162	10295	7029	7012	7821	7004	7019	8262	8305	7610	10033	7782	7802	7042	7881	7020	7767	8334	8355	8784	7826	7099	7210	7819	7826	7035	8316	7045	8338	7769	7019	7027	7025	7031	7043	7004	7797	6992	6997	7467	7793	7564	7005	7021	7013	7194	8335	8331	7778	8980	7007	7126	7302	7009	10013	7852	7046	8336	7793	7171	7781	7732	7913	8045	7884	6999	8278	6997	8339	7020	7031	7041	7753	8336	7822	7895	7024	6980	7018	7704	7750	7229	7898	5556	7023	6878	7002	8332	8280	7024	7010	7033	7027	6999	9657	7795	5978	7789	8380	7890	8293	7795	8207	7823	7036	7786	7829	11401	7785	9526	7936	8353	7818	7510	9203	6903	9500	4091	9425	6882	8061	8087	6692	7484	9390	9619	12201	8889	24438	7080	8598	4521	8850	8978	7705	7633	7825	7235	9856	7779	7762	7456	6355	7429	4333	9261	4981	9149	6367	6144	8173	7838	7885	8276	7880	8273	8313	8290	7805	7877	8130	8289	7855	7864	8292	8325	8260	7639	8254	8264	7793	7795	7792	7702	7834	7880	8758	8227	8154	8289	8238	8281	7928	8302	8265	8302	9945	10080	10070	10005	8294	9841	9874	7812	8261	7300	7402	8243	8078	9924	8230	8398	8057	8309	9989	10002	8301	8296	8278	8352	7428	8325	8324	7388	9473	7165	8333	7247	8307	8326	7245	7826	7244	7424	8325	9874	8342	8196	7823	8318	8264	8323	8331	7841	8321	7431	7849	7403	7261	7811	8248	7251	573	8291	7427	8336	8326	8323	8277	7807	10948	6621	36418	7791	10006	9591	9779	8831	8970	7852	38226
ERR10233488_fastq	48475	6468	19600	11083	8193	8210	12071	8079	8242	8232	9926	10279	8237	9338	9476	7236	38182	270	7924	7907	7923	7942	7533	848	7519	7596	7647	7552	7501	249	7880	7923	7644	8036	8009	7633	7657	7659	7663	7567	7657	7657	7664	7663	7650	204	7631	7657	7649	7627	7649	7925	7920	7911	7925	7906	7912	7915	7940	7918	7922	7934	7925	7927	7919	221	7483	7639	7647	7636	7203	7965	7168	7158	611	586	7653	7614	7662	7619	7525	7667	7701	7668	7657	567	552	578	9499	569	574	544	571	606	6073	626	6945	6927	6945	6946	6890	7664	6945	2215	6934	6776	6560	6936	10166	7247	6976	564	6923	7113	1973	6977	6951	6893	6923	6925	6934	7557	5504	7534	6954	11451	7734	7697	6041	8029	6947	7515	533	564	11952	7497	7183	7083	9222	6956	10351	7115	9488	2278	7115	6933	6877	7674	7624	10113	10222	7517	8033	12259	7635	7477	7480	9555	7005	9669	9735	9564	7635	8319	6945	8001	6965	8063	6976	9799	6954	7611	6991	6940	9824	6938	6929	6911	7907	10015	7016	7540	7218	6916	6923	6931	6828	7643	6913	8004	7137	6969	9547	6932	6953	8217	9072	7008	6551	6676	6987	6989	6892	6306	7664	9592	9535	7786	7826	7768	716	6954	8108	9247	94	0	7532	7532	7611	7476	7535	7519	7542	9314	10110	7551	134	7501	7473	7482	7507	7491	7506	7470	7513	7501	7501	7515	8325	35370	7572	5519	5529	7497	8707	8396	6917	7355	10715	10416	7698	9905	8381	8324	8171	7282	7304	7142	7129	8020	7468	8835	9854	7102	10155	9994	9995	6947	7147	7556	9841	44146	7183	8197	42087	8829	46832	7457	8758	7418	7458	32446	8691	8134	9723	7432	48578	37116	8807	10208	10312	10201	10306	7454	7601	42850	8862	10109	10446	8679	6784	8714	10413	10029	6228	14157	6484	7443	10593	8677	9294	11678	7636	8158	10682	7453	48644	6243	10450	6675	38591	6782	9917	6776	36938	6789	7412	7959	8102	9083	7298	10690	10371	7507	10685	9457	9412	47281	7602	8231	38351	9852	7441	44604	7443	9207	39098	48801	43317	9954	7548	9458	7375	8677	11597	7429	9393	9743	7832	48067	47567	7296	9405	42887	7583	10084	7829	7827	7539	6493	8037	7037	9680	9659	9746	9439	7039	7034	7945	7931	7935	7907	7891	7456	7457	7471	7321	9862	7882	7898	7450	7895	8366	7544	7837	7859	7923	7913	7451	7880	8362	7894	7292	8395	8383	8358	8337	7454	10015	7937	7272	5823	8361	8359	8406	7454	7455	7458	7453	8352	8389	6527	8324	8368	7854	8310	8412	8335	7842	7954	7085	7957	7456	7977	7462	7669	8346	7343	8387	7689	9805	8373	7138	7396	8366	7786	10028	7338	8161	10659	7847	9781	7390	7849	10060	7388	10061	7649	7183	9534	7373	9173	7679	8501	11742	7700	8277	8276	10069	8285	8511	8331	8263	9866	7670	8357	8355	7251	7755	8328	8348	10077	8237	9890	10082	8256	7637	8180	7952	8314	9452	8329	8385	6597	7828	7303	7755	8365	8367	8373	7384	8362	8339	8925	8222	7670	9079	8193	8113	7566	8205	7861	7592	8191	8268	8425	8322	7835	8350	8330	7900	7368	8383	7920	6351	8125	8404	8366	7462	7826	6954	7137	7660	8628	7927	9880	10014	8203	7815	8309	8273	8302	7937	8331	7938	8338	8321	8320	8300	8223	7868	8172	7846	8329	7628	7627	6741	7636	7639	7601	7873	7942	7882	7910	7855	7922	7886	7921	7915	7934	7785	7538	6598	7113	7187	7262	7309	7903	7893	7895	7912	7899	7907	7667	7652	7646	7660	7647	7649	7652	7646	7654	7903	602	588	586	595	7636	7870	7887	7654	6878	7626	7628	7632	7623	7634	7625	7633	7629	7638	7876	7841	6849	7512	7084	7492	7470	7600	7654	7709	7925	7895	7862	7858	7708	7006	7882	8535	7471	10089	7473	863	8343	6857	9272	9452	9439	9435	8666	7432	7505	8242	10076	8119	43562	5719	9908	7356	48476	43811	6538	48614	9188	9343	7678	7217	8307	12656	10164	48360	43737	9288	6904	960	10090	6905	10069	10064	6912	9935	9000	8084	5851	3874	7560	7466	6900	6970	7712	6901	3878	7543	7693	9202	3885	6882	7130	7841	7021	7886	7817	7602	6997	7045	7045	7040	7033	7055	7860	7057	7065	8386	7815	7835	7015	7863	7065	7853	8310	7170	5306	7971	7188	7689	7827	7949	7061	8203	7820	7849	6970	7933	7776	7032	7861	7199	10326	7049	7036	7858	7021	7028	8310	8348	7658	10041	7821	7841	7058	7923	7043	7821	8375	8402	8811	7868	7162	7246	7864	7863	7047	8357	7061	8381	7811	7036	7048	7038	7048	7060	7030	7843	7011	7042	7498	7831	7602	7029	7044	7055	7230	8355	8385	7825	9044	7027	7148	7345	7030	10038	7895	7055	8361	7804	7191	7821	7771	7953	8102	7930	7017	8323	7018	8380	7064	7048	7080	7814	8377	7860	7941	7045	6995	7036	7754	7795	7267	7940	5585	7045	6909	7011	8388	8326	7046	7028	7074	7050	7015	9717	7835	6014	7830	8422	7933	8305	7838	8230	7869	7053	7797	7868	11398	7824	9532	7987	8372	7855	7550	9257	6923	9490	4124	9417	6902	8068	8120	6754	7514	9383	9719	12228	8948	24434	7109	8661	4537	8883	8989	7726	7662	7869	7263	9920	7829	7807	7484	6371	7470	4352	9284	5018	9178	6402	6157	8215	7890	7939	8315	7942	8318	8362	8336	7857	7919	8180	8337	7866	7884	8334	8371	8304	7685	8301	8308	7811	7848	7839	7755	7896	7926	8762	8274	8205	8338	8282	8328	7990	8346	8310	8345	9980	10077	10079	10062	8337	9873	9877	7845	8304	7331	7430	8288	8120	9973	8258	8436	8088	8353	10022	10055	8353	8339	8326	8399	7458	8362	8370	7419	9544	7186	8377	7275	8359	8372	7272	7875	7271	7453	8374	9870	8388	8235	7840	8368	8314	8366	8374	7872	8362	7462	7879	7437	7289	7857	8286	7274	602	8334	7457	8377	8356	8365	8319	7821	10962	6643	36440	7801	10021	9604	9795	8841	8988	7882	38217
ERR10233489_fastq	47681	6105	19876	11475	9334	9333	11883	9291	9370	9327	10439	9476	9341	9045	10501	7243	37998	7611	7121	7953	7932	7989	7076	7842	7080	7136	7646	7060	7069	7519	7884	7929	7956	8099	8092	7578	7627	7635	7631	7558	7613	7622	7630	7629	7581	7527	7596	7628	7615	7594	7618	7930	7961	7914	7933	7916	7927	7923	7981	7919	7927	7940	7933	7938	7927	7528	7070	7633	7646	7635	6918	7232	6741	6784	7602	7645	7629	7389	7631	7382	7193	7634	7697	7636	7623	7611	7589	7556	9768	7599	7577	7586	7558	7613	6023	7654	6714	6148	6118	8269	6669	6681	6173	4841	6154	7976	5812	8256	9173	6804	6177	7588	6164	6689	7243	8135	6173	8254	8215	8237	8234	171	7433	148	8255	10916	7448	8261	6625	9296	8254	146	7571	7596	11038	206	7180	6701	10262	6198	11315	6148	10481	4964	6682	6664	6692	6649	7710	11163	11234	170	7693	12770	6617	204	7660	10656	8264	9791	8767	10661	6619	9966	6148	7175	8264	8150	8255	9944	6113	6648	6170	6695	9949	6677	6663	6711	7051	10273	6665	8326	7146	6703	6662	6156	6619	6658	6663	7189	6695	8280	11086	6675	8279	8839	10499	8307	7309	6414	8274	6691	6682	6369	6640	9740	10530	8023	8009	8023	7065	6133	9305	9582	7481	7532	0	144	7181	180	162	180	169	9707	9207	172	7460	156	82	178	114	135	88	96	124	164	106	101	8276	35593	149	7412	7410	114	8555	8167	8228	7430	11833	10968	7382	9275	8154	8165	8183	6852	6842	6188	6164	7448	7260	10684	9237	8003	10382	10396	10386	6903	7976	7057	9224	42991	8113	8360	41577	9495	46382	7737	10421	7708	7752	32231	10368	8285	10493	6751	48402	37851	9556	10559	10663	10547	11088	8135	7706	41701	8834	10928	10927	10355	6846	10385	10941	9219	6360	14073	6876	7726	11202	10350	9739	12516	7233	7960	11462	7707	48382	6374	11205	6481	38738	7373	9364	7380	36919	7378	7364	8615	8180	8913	7461	11446	11640	7556	11437	11273	9583	47244	7714	7836	38330	10467	7755	44209	7755	10511	39040	47769	43010	10417	7008	9717	7008	10332	12455	7751	9564	9184	7127	47909	47363	7380	11218	42440	7699	10904	7128	7127	7011	6686	7976	7077	9191	9180	9195	9640	7119	7123	7962	7945	7941	7921	7836	7522	7536	7545	7541	10082	7825	7808	7534	7820	8705	7417	7771	7824	7845	7836	7533	7786	8158	7830	7392	8116	8149	8166	8694	7531	10400	7863	7339	5904	8168	8169	8144	7534	7535	7540	7535	8158	8132	6524	8118	8163	7532	8657	8155	8161	7547	7993	7064	7967	7520	7983	7450	7628	8145	7442	8161	7728	10374	8159	7163	7500	8149	7517	10425	7394	8247	12006	7751	8789	7498	7532	10436	7407	10412	7620	7412	9703	7416	9500	7619	10472	12035	6976	9287	9349	10469	8064	10460	8651	7622	10243	7646	8154	8176	7362	7692	8124	8135	10442	8068	10325	10443	8140	7610	8537	7486	8067	9659	8135	8147	6643	7658	7383	7653	8142	8164	8158	7424	8165	8140	10406	8013	7627	10574	8013	7968	7652	8134	7797	7569	9145	8131	8170	8160	8161	8138	8121	7798	7400	8165	7475	6812	8094	8149	8155	7529	7713	6927	7114	7619	9931	7816	10303	10302	8073	7471	8123	8052	8070	8361	8136	7838	8112	8094	8126	8635	8454	7529	8350	7515	8129	7602	7584	6856	7607	7588	7582	7194	7256	7188	7200	7796	7824	7797	7850	7821	7847	7861	7827	6970	7319	7345	7386	7431	7076	7128	7112	7929	7921	7924	7640	7600	7613	7631	7614	7623	7616	7628	7625	7927	7607	7618	7656	7632	7604	7808	7797	7573	7044	7604	7583	7600	7587	7603	7597	7588	7610	7604	7781	7732	6930	7295	7052	7268	7270	7588	7655	7701	7948	7860	7859	7861	7728	7137	7924	10502	7563	10438	7562	7795	8183	8207	10002	9689	9718	9706	7592	6917	184	8164	9178	7899	43596	6780	9479	202	47561	43183	7786	48450	9274	9502	252	6880	10118	13677	10913	48081	43257	9577	6131	7491	9193	6106	9164	9162	8206	9153	9269	7922	6846	7417	216	7960	8155	8268	7820	8161	7381	7755	7803	9229	7431	8224	6661	7535	7143	7547	7535	8713	7140	7133	7158	7129	7140	7163	7541	7148	7142	8180	7525	7529	7150	7556	7099	7524	8162	7184	7010	7957	7368	7740	7560	7984	7147	8175	7549	7557	6696	7625	7509	7151	7540	7187	10877	7160	7122	7544	7122	7149	8213	8174	7251	10431	7552	7551	7149	7631	7123	7944	8166	8191	8960	7540	7234	7184	6654	7541	7159	8156	7137	8150	7537	7133	7159	7139	7144	7155	7147	7984	7151	7104	7910	7539	8742	7132	7150	7109	7194	9344	8096	7545	9327	7145	7147	7300	7115	10469	7541	7159	8093	7500	7150	7548	7527	7585	8104	7633	7138	8134	7138	8166	7109	7143	7128	7928	9397	7546	8086	7140	7129	7154	7926	7505	7398	8173	5549	7132	7210	7151	8146	8143	7152	7130	7144	7114	7142	10547	7595	5783	7549	8162	8278	9375	7550	9313	7545	7123	7542	7523	12287	7533	11478	7978	9932	7588	235	9982	6159	9763	7571	9750	6131	7681	7671	5682	186	9726	10997	11595	10030	24292	6668	9692	8024	8375	10363	7868	7651	8360	7388	10419	7516	7490	7642	5915	7452	4474	9367	4946	9326	6529	6384	8103	7959	7931	8150	7946	8136	8133	8159	7539	7535	8079	8159	7548	7552	8148	8151	8124	7623	8132	8134	7520	7510	7512	6581	7907	7961	10260	8073	8037	8126	8115	8155	7962	8155	8156	8156	10319	10474	10441	10393	8120	10385	10427	7916	8097	7531	7589	8085	8040	10249	8099	8464	7989	8127	10388	10377	8145	8120	8085	8157	7519	8155	8177	7488	9948	7317	8174	7381	8142	8150	7379	7784	7370	7514	8152	10409	8162	8598	7542	8170	8134	8149	8165	7878	8179	7524	7886	7500	7395	7544	8619	7395	7466	8136	7528	8145	8357	8147	8666	7540	11465	7046	35999	9132	9248	9026	9048	8661	8852	7925	38339
ERR10233490_fastq	47642	6100	19854	11488	9349	9350	11869	9314	9379	9342	10432	9486	9355	9044	10505	7235	37978	7619	7126	7940	7933	7975	7075	7836	7078	7134	7632	7049	7053	7561	7880	7924	7966	8095	8084	7578	7623	7635	7623	7554	7614	7625	7625	7623	7580	7537	7602	7619	7613	7590	7611	7928	7949	7917	7930	7919	7921	7919	7969	7921	7927	7936	7928	7932	7926	7568	7061	7620	7633	7622	6902	7237	6750	6768	7601	7632	7625	7372	7627	7376	7181	7628	7685	7633	7616	7656	7613	7588	9794	7606	7623	7595	7591	7630	6023	7671	6713	6131	6119	8308	6665	6683	6158	4834	6150	8017	5801	8308	9170	6787	6172	7597	6152	6671	7232	8181	6166	8266	8248	8265	8290	190	7432	177	8292	10933	7455	8288	6628	9298	8292	171	7574	7592	11019	202	7185	6694	10270	6183	11358	6140	10504	4956	6678	6665	6682	6650	7711	11173	11243	155	7703	12763	6623	196	7665	10674	8306	9819	8767	10686	6628	9973	6136	7190	8279	8164	8307	9930	6103	6659	6159	6689	9930	6667	6650	6702	7088	10296	6664	8342	7156	6691	6657	6148	6622	6673	6651	7214	6694	8329	11103	6667	8319	8803	10498	8347	7325	6408	8321	6681	6674	6348	6653	9765	10553	7999	7984	7999	7074	6130	9352	9615	7491	7532	144	0	7199	60	42	48	36	9709	9203	175	7476	27	125	57	170	190	136	137	157	32	150	140	8337	35537	177	7428	7406	147	8558	8175	8277	7448	11844	10983	7391	9287	8156	8167	8177	6831	6829	6188	6163	7429	7279	10676	9248	8017	10410	10390	10380	6894	7960	7043	9225	42974	8107	8385	41519	9488	46348	7747	10427	7715	7762	32207	10382	8276	10497	6751	48363	37801	9550	10569	10674	10558	11104	8141	7713	41690	8846	10945	10943	10365	6833	10384	10955	9209	6357	14107	6862	7745	11217	10363	9748	12533	7220	7974	11454	7722	48351	6368	11203	6482	38678	7360	9378	7367	36871	7365	7359	8625	8168	8935	7448	11442	11659	7561	11434	11287	9588	47224	7722	7831	38290	10458	7762	44189	7763	10527	39006	47750	42980	10416	7016	9724	7013	10332	12471	7759	9565	9192	7117	47883	47318	7379	11233	42435	7714	10919	7115	7116	7017	6677	7983	7067	9211	9190	9205	9658	7113	7117	7984	7968	7961	7933	7841	7517	7536	7546	7534	10093	7826	7817	7533	7819	8695	7421	7766	7824	7847	7835	7532	7786	8185	7832	7395	8124	8178	8188	8670	7535	10411	7865	7337	5898	8184	8189	8172	7527	7533	7539	7529	8179	8155	6517	8134	8183	7530	8652	8172	8180	7539	8004	7064	7994	7527	8002	7443	7628	8169	7444	8177	7731	10374	8181	7172	7519	8173	7522	10432	7377	8245	12033	7760	8774	7513	7527	10444	7424	10442	7613	7424	9735	7425	9516	7623	10489	12061	6983	9299	9372	10466	8092	10468	8636	7647	10270	7650	8183	8196	7366	7693	8145	8156	10476	8098	10327	10477	8168	7614	8517	7493	8090	9685	8152	8166	6644	7659	7387	7650	8164	8188	8183	7440	8177	8165	10403	8038	7628	10575	8051	7994	7674	8156	7800	7571	9160	8144	8204	8178	8154	8161	8148	7789	7421	8192	7481	6815	8107	8173	8178	7525	7704	6926	7118	7614	9929	7820	10292	10339	8055	7479	8132	8063	8068	8343	8142	7835	8124	8109	8145	8625	8463	7519	8357	7497	8136	7599	7583	6865	7604	7593	7584	7216	7260	7208	7228	7790	7830	7794	7859	7838	7836	7861	7822	6966	7323	7362	7400	7437	7095	7139	7114	7930	7919	7925	7643	7604	7610	7632	7610	7623	7615	7628	7623	7928	7605	7621	7653	7628	7603	7799	7810	7570	7051	7601	7581	7602	7591	7603	7592	7587	7607	7609	7765	7716	6933	7293	7035	7276	7260	7587	7653	7707	7944	7859	7856	7857	7724	7141	7911	10522	7552	10463	7551	7793	8185	8231	10036	9703	9737	9721	7596	6943	175	8177	9183	7907	43564	6789	9506	191	47526	43194	7841	48439	9290	9530	257	6893	10124	13676	10928	48054	43256	9594	6141	7508	9200	6122	9169	9157	8260	9171	9283	7926	6894	7421	210	7973	8145	8328	7801	8141	7394	7765	7803	9246	7434	8273	6690	7513	7148	7540	7514	8705	7134	7138	7157	7141	7147	7171	7534	7152	7143	8198	7509	7513	7156	7541	7102	7521	8176	7189	7049	7980	7371	7758	7540	8006	7154	8198	7548	7544	6683	7626	7492	7156	7538	7181	10871	7152	7134	7525	7124	7153	8242	8196	7278	10436	7542	7539	7153	7622	7136	7970	8187	8217	8943	7528	7239	7186	6666	7510	7163	8172	7147	8172	7523	7127	7168	7143	7136	7164	7161	7996	7157	7107	7926	7520	8728	7140	7147	7117	7194	9368	8128	7534	9314	7152	7153	7322	7122	10491	7518	7160	8112	7498	7152	7533	7521	7579	8095	7633	7139	8150	7128	8180	7116	7147	7134	7962	9419	7532	8098	7137	7130	7155	7943	7486	7403	8178	5550	7145	7218	7157	8177	8177	7152	7132	7147	7121	7145	10569	7586	5774	7543	8177	8296	9397	7532	9329	7537	7128	7528	7505	12304	7516	11499	8001	9958	7575	246	10029	6150	9779	7581	9765	6118	7688	7676	5706	171	9737	11058	11592	10077	24236	6668	9716	8028	8372	10371	7869	7646	8382	7392	10460	7516	7493	7644	5925	7459	4480	9370	4952	9329	6525	6388	8119	7984	7957	8175	7984	8158	8159	8174	7535	7519	8096	8191	7530	7553	8156	8167	8145	7628	8149	8145	7512	7513	7492	6590	7941	7982	10264	8083	8052	8145	8130	8164	8002	8172	8164	8170	10350	10484	10447	10447	8133	10397	10431	7922	8117	7520	7591	8106	8059	10300	8104	8473	8009	8137	10424	10411	8173	8135	8107	8179	7522	8172	8201	7489	9972	7326	8191	7385	8168	8169	7383	7789	7376	7511	8166	10418	8190	8581	7542	8185	8161	8170	8187	7875	8196	7524	7887	7508	7397	7542	8605	7401	7467	8154	7530	8165	8385	8174	8653	7538	11477	7041	36000	9137	9240	9006	9047	8671	8839	7912	38274
ERR10233491_fastq	49457	6853	17138	9468	6714	6709	11530	6757	6745	6734	8579	9440	6719	9105	7175	6492	38159	7690	4975	7043	7053	7079	6722	7753	6716	6792	7098	6701	6698	7537	7017	7043	6765	6280	6294	7049	7098	7107	7101	7015	7102	7109	7079	7108	7087	7586	7087	7100	7103	7064	7107	7052	7051	7037	7055	7031	7000	7045	7068	7043	7054	7057	7057	7058	7049	7619	6692	7088	7098	7086	6621	5074	7020	7002	7572	7573	7115	5532	7119	5562	5365	7118	7153	7119	7104	7566	7540	7509	7866	7547	7535	7512	7529	7580	6366	7577	6986	6415	6445	6306	6923	7459	6468	5012	6463	6063	5984	6334	8169	7230	6495	7538	6442	7005	7182	6300	6478	6316	6272	6282	6261	7221	8051	7196	6316	10491	111	6893	6544	6721	6295	7189	7545	7568	9423	7153	7168	7014	7485	6521	9309	6432	7148	5086	7013	7010	6980	7480	4568	9114	9208	7154	1573	10508	7411	7130	5872	8287	6352	8071	7612	8311	7426	7850	6441	825	6358	6099	6352	9241	6459	7421	6494	7019	9263	7002	6994	7003	948	10238	6946	7505	7201	7031	7020	6431	6956	7386	6972	828	7027	6325	9168	6993	6330	6652	8314	6354	5624	6816	6346	7046	6955	6039	7467	7839	7185	7878	7885	7868	6942	6295	6754	6817	7591	7611	7181	7199	0	7102	7193	7195	7184	7819	7858	7205	7598	7174	7155	7147	7179	7156	7198	7154	7106	7164	7181	7205	8103	35488	7218	8030	8033	7171	6615	7944	6304	7290	9234	8824	7147	8898	7896	7848	6887	7300	7293	6483	6459	7719	7061	8428	8850	8360	10347	8545	8539	6687	5634	7439	8826	44673	8135	7534	42851	7992	47950	6910	7591	6893	6924	33825	7553	8230	8552	7386	49879	36591	7911	7585	7667	7589	8684	6255	6898	43902	6182	7837	8901	7537	7252	7569	8913	7971	6651	14063	7336	6903	8807	7530	7647	9797	7402	6110	9746	6910	49804	6671	9144	6745	38229	7480	7851	7481	37045	7489	7318	7208	8803	6235	7472	9741	9669	7625	9742	9229	8295	48775	6902	7644	38265	8553	6912	44945	6914	7088	39190	49362	43729	8534	7471	6492	7466	7484	9750	6910	8279	7684	7259	49400	49046	7781	9178	42856	6882	8445	7266	7253	7469	6831	8343	7359	7635	7608	7676	7783	6845	6853	7243	7213	7234	7113	7244	6993	6994	7000	6995	8332	7231	7232	6991	7238	7592	6761	7169	7217	7258	7267	6992	7229	7903	7238	6924	7842	7900	7891	7575	6992	8539	7279	6931	5284	7895	7911	7911	6984	6990	6997	6989	7877	7918	6498	7783	7897	8414	7544	7925	7882	8382	7243	7470	7232	6997	7308	7442	7108	7848	6948	7889	6991	8497	7900	7291	7025	7896	8316	8541	7543	7439	9769	7181	7572	6998	8353	8530	6977	8562	7109	6979	7804	6991	6363	7112	7870	9491	7368	6998	7098	8587	7676	7863	7560	6190	8339	7121	7910	7832	6909	7095	7835	7894	8576	7660	8456	8578	7772	7097	7451	7589	7716	7716	7845	7912	6016	7110	6910	7080	7857	7907	7897	6980	7899	7837	8244	7737	7094	8296	7733	7631	6813	7707	7247	7044	5925	7787	7924	7797	7211	7847	7806	7228	6954	7914	7606	5548	7565	7926	7883	6989	7130	6286	7271	7110	7805	7255	8429	8408	7662	8327	7823	7711	7809	7212	7856	7274	7809	7795	7859	7546	4534	8414	4563	8398	7883	7076	7078	6320	7086	7078	7007	4961	5066	4984	4990	7204	7254	7200	7267	7256	7274	6861	6182	7102	7443	7528	7581	7658	4922	4952	4951	7043	7044	7042	7109	7094	7102	7107	7097	7098	7067	7103	7102	7044	7558	7565	7576	7566	7086	7203	7225	7015	6453	7084	7073	7049	7079	7063	7070	7082	7078	7087	7187	7111	6418	5407	5176	5397	5358	7035	6716	6795	7065	7018	6952	6944	6816	6850	7067	7896	6989	8548	7004	7728	7858	6236	7140	7861	7906	7891	6502	7058	7203	3448	8091	3080	44745	6597	9146	7175	49440	44498	5773	49836	6210	7658	7253	7017	7137	14860	8718	49575	44560	7681	6436	7410	8101	6419	8096	8079	6299	7915	6228	3046	6593	7679	7205	5208	3936	6335	5178	3940	7669	4563	5173	6201	7649	6286	4497	8436	6865	8464	8387	7330	6826	6891	6868	6898	6862	6871	8413	6891	6898	7916	8410	8412	6863	8429	7206	8425	7898	7327	5266	7225	7036	6956	8414	7243	6894	7905	8407	8413	7403	8426	8372	6883	8433	7291	8946	6867	6863	8442	6870	6901	7857	7885	7068	8559	8409	8413	6936	8434	6901	7238	7892	7930	8628	8412	6964	7350	7527	8445	6898	7878	6892	7891	8391	6867	6881	6890	6887	6901	6881	7278	6880	6893	8210	8417	7367	6883	6869	6903	7373	7076	7890	8406	8645	6862	6870	7333	6897	8563	8448	6907	7884	8352	6864	8411	8330	8469	8130	8470	6863	7851	6874	7884	6910	6900	6901	7232	7152	8457	7303	6883	6832	6879	7150	8279	7753	8301	5825	6899	6655	6889	7884	7826	6868	6864	6925	6852	6878	8220	8374	6212	8408	7940	8184	7090	8443	7048	8437	6908	8394	8416	9574	8415	9374	7226	7816	8407	7198	7128	6467	7935	7804	7874	6411	2778	2771	6505	7223	7841	9100	11966	8969	24667	5588	7986	8263	3453	8405	7006	7124	7479	6923	8569	8378	8361	7122	5959	7730	4514	9607	4604	9429	5037	4998	7767	7213	7274	7833	7238	7878	7878	7863	8406	8454	7712	7820	8419	8389	7869	7893	7809	8317	7766	7749	8364	8364	8313	7422	7173	7226	8073	7701	7688	7807	7807	7828	7273	7851	7881	7901	8457	8584	8546	8549	7764	8516	8536	7162	7767	6980	7040	7792	7700	8402	7764	7306	7690	7849	8495	8491	7887	7805	7814	7931	6986	7895	7850	6945	8085	6860	7907	6931	7881	7854	6930	7239	6902	6984	7886	8558	7902	7497	8420	7850	7836	7885	7895	7056	7875	6983	7061	6964	6931	8412	7514	6933	7450	7786	6984	7876	7956	7910	7578	8401	9478	7134	36113	6505	9086	8863	9027	8709	8749	7068	38063
ERR10233492_fastq	47586	6083	19725	11362	9236	9227	11832	9199	9252	9228	10314	9468	9241	9022	10370	7227	37929	7561	7038	7812	7809	7848	7041	7786	7045	7104	7504	7018	7019	7511	7751	7795	7837	7962	7948	7444	7491	7508	7492	7426	7485	7495	7498	7495	7453	7479	7475	7493	7485	7459	7483	7799	7821	7789	7800	7793	7788	7790	7841	7785	7796	7807	7800	7807	7800	7520	7030	7491	7504	7493	6870	7145	6762	6781	7545	7582	7497	7283	7497	7292	7105	7498	7555	7504	7490	7605	7555	7535	9681	7547	7568	7545	7537	7574	6013	7618	6727	6156	6147	8185	6680	6657	6184	4818	6176	7901	5809	8185	9196	6750	6199	7543	6168	6683	7185	8066	6191	8143	8127	8145	8170	229	7414	219	8172	10906	7330	8262	6600	9187	8172	211	7520	7541	10946	241	7186	6699	10131	6205	11238	6162	10365	4947	6685	6678	6692	6625	7616	11046	11117	198	7584	12659	6598	231	7590	10590	8189	9746	8758	10592	6599	9855	6161	7118	8160	8058	8187	9911	6128	6633	6183	6697	9914	6679	6664	6710	7021	10251	6678	8300	7161	6705	6669	6169	6621	6650	6662	7137	6706	8213	10979	6680	8198	8689	10379	8232	7193	6428	8201	6695	6682	6326	6627	9651	10415	7981	7964	7980	7025	6102	9233	9485	7441	7476	180	60	7102	0	86	85	72	9596	9179	208	7418	62	168	97	211	219	169	177	170	64	189	184	8312	35486	219	7400	7385	178	8534	8143	8154	7421	11718	10861	7399	9271	8126	8135	8149	6796	6794	6215	6187	7454	7287	10546	9232	8022	10371	10277	10267	6864	7856	7064	9211	42900	8107	8287	41453	9356	46272	7734	10301	7706	7745	32150	10255	8246	10382	6734	48299	37750	9423	10436	10546	10427	10984	8022	7700	41639	8721	10811	10816	10242	6855	10260	10838	9195	6331	14068	6873	7725	11100	10240	9633	12399	7189	7950	11332	7709	48289	6350	11090	6496	38625	7335	9347	7345	36833	7340	7323	8493	8136	8807	7433	11321	11536	7525	11314	11162	9454	47148	7710	7800	38229	10344	7746	44136	7745	10398	38942	47654	42929	10302	6996	9598	6998	10211	12341	7741	9432	9172	7090	47814	47257	7344	11112	42364	7697	10800	7087	7086	7003	6651	7994	7048	9192	9169	9178	9535	7092	7100	7956	7940	7942	7883	7780	7394	7408	7417	7411	10003	7767	7761	7406	7765	8548	7401	7704	7749	7792	7778	7408	7734	8146	7778	7264	8081	8133	8146	8532	7404	10293	7807	7209	5823	8143	8154	8134	7403	7404	7415	7407	8145	8122	6471	8077	8142	7507	8502	8134	8139	7513	7983	7030	7964	7393	7981	7393	7499	8112	7326	8142	7642	10268	8140	7152	7389	8132	7485	10318	7296	8119	11897	7701	8761	7391	7467	10327	7304	10332	7482	7307	9613	7307	9392	7486	10362	11937	6950	9176	9248	10354	8053	10343	8494	7594	10159	7514	8148	8136	7226	7614	8113	8122	10367	8028	10212	10370	8139	7475	8385	7461	8039	9565	8117	8131	6520	7604	7252	7589	8138	8150	8149	7318	8143	8129	10279	7994	7496	10450	8008	7952	7642	8105	7737	7432	9038	8111	8149	8139	8023	8127	8102	7733	7296	8149	7459	6702	8037	8134	8138	7396	7632	6865	7098	7481	9840	7757	10176	10230	7994	7441	8089	8018	8031	8207	8113	7768	8087	8064	8117	8479	8351	7479	8235	7471	8096	7470	7455	6734	7469	7455	7451	7117	7170	7107	7128	7728	7772	7742	7807	7778	7776	7737	7703	6950	7311	7342	7380	7425	7001	7056	7028	7796	7793	7791	7510	7469	7484	7496	7481	7494	7486	7500	7496	7800	7553	7572	7592	7577	7471	7743	7751	7515	6989	7466	7445	7469	7451	7474	7458	7446	7478	7472	7711	7662	6799	7208	6945	7188	7172	7457	7525	7581	7815	7734	7739	7733	7603	7120	7783	10398	7427	10353	7426	7742	8154	8105	9907	9586	9622	9605	7570	6939	210	8054	9206	7808	43502	6759	9490	225	47471	43129	7727	48372	9164	9412	297	6880	9986	13604	10801	47980	43198	9472	6157	7446	9223	6139	9192	9181	8138	9172	9163	7833	6862	7388	244	7828	8052	8207	7672	8056	7365	7658	7676	9128	7401	8149	6669	7494	7128	7512	7486	8581	7114	7115	7127	7117	7123	7142	7501	7130	7124	8169	7484	7488	7142	7520	7078	7484	8146	7169	6904	7952	7350	7739	7522	7979	7128	8165	7519	7524	6657	7599	7464	7132	7510	7159	10768	7127	7109	7502	7103	7131	8204	8160	7286	10328	7510	7510	7134	7589	7112	7947	8151	8187	8917	7510	7218	7162	6636	7476	7140	8133	7114	8138	7494	7099	7147	7120	7117	7138	7147	7970	7139	7086	7890	7495	8604	7124	7124	7095	7169	9243	8098	7510	9282	7133	7135	7283	7105	10383	7499	7136	8072	7475	7133	7508	7497	7547	8118	7607	7117	8119	7110	8141	7096	7122	7109	7936	9302	7507	8071	7113	7107	7135	7920	7439	7367	8053	5538	7121	7174	7137	8142	8136	7126	7111	7130	7098	7125	10479	7571	5759	7525	8140	8269	9276	7509	9212	7514	7106	7501	7483	12163	7493	11370	7972	9825	7555	285	9897	6170	9658	7543	9638	6145	7591	7594	5731	215	9619	10925	11551	10060	24236	6652	9648	8002	8284	10254	7741	7520	8248	7257	10349	7493	7462	7513	5896	7419	4458	9324	4929	9327	6390	6263	8055	7962	7926	8135	7960	8122	8124	8146	7517	7494	8042	8147	7513	7524	8122	8133	8108	7600	8085	8093	7473	7478	7472	6558	7919	7952	10132	8026	7990	8107	8089	8132	7975	8122	8118	8131	10239	10369	10339	10326	8072	10289	10316	7841	8078	7388	7458	8068	8012	10179	8072	8367	7966	8102	10311	10300	8139	8099	8072	8142	7389	8138	8155	7361	9856	7205	8151	7254	8131	8132	7253	7735	7243	7387	8128	10297	8145	8443	7509	8134	8119	8133	8149	7744	8161	7391	7754	7380	7259	7512	8458	7262	7412	8099	7400	8121	8357	8123	8511	7518	11345	7002	35955	9016	9208	8979	9015	8634	8798	7784	38229
ERR10233493_fastq	47633	6097	19851	11482	9336	9340	11875	9304	9368	9332	10423	9477	9346	9021	10515	7225	37967	7607	7146	7917	7915	7953	7063	7825	7085	7127	7609	7042	7057	7553	7858	7903	7939	8084	8071	7558	7601	7612	7604	7532	7593	7603	7604	7604	7557	7541	7582	7600	7594	7570	7591	7905	7926	7898	7908	7900	7901	7901	7946	7898	7905	7915	7909	7911	7905	7571	7068	7596	7609	7598	6897	7262	6737	6762	7602	7634	7602	7402	7604	7406	7209	7607	7662	7608	7597	7647	7599	7587	9771	7594	7611	7581	7592	7632	6006	7673	6698	6149	6121	8306	6657	6673	6172	4831	6140	7998	5825	8295	9184	6772	6187	7586	6167	6663	7242	8156	6172	8249	8235	8261	8264	184	7432	194	8290	10925	7442	8283	6625	9297	8274	177	7572	7576	11014	208	7175	6683	10262	6197	11338	6154	10522	4979	6668	6649	6672	6642	7714	11150	11218	164	7694	12744	6613	194	7668	10679	8289	9808	8755	10687	6608	9957	6154	7183	8278	8153	8293	9941	6119	6638	6162	6681	9939	6661	6640	6694	7080	10273	6646	8333	7150	6690	6648	6138	6602	6654	6643	7199	6674	8302	11083	6651	8316	8817	10465	8330	7330	6417	8295	6675	6665	6345	6633	9741	10571	8004	7991	8002	7068	6142	9337	9586	7496	7535	162	42	7193	86	0	48	18	9695	9205	178	7472	39	151	45	169	192	163	151	184	43	163	156	8318	35555	181	7429	7406	162	8564	8164	8266	7415	11847	10978	7358	9295	8148	8158	8152	6817	6815	6188	6178	7448	7272	10653	9254	8010	10387	10406	10396	6880	7951	7032	9240	42942	8103	8379	41512	9496	46328	7738	10422	7726	7766	32223	10368	8251	10479	6762	48356	37806	9558	10544	10653	10535	11076	8146	7720	41652	8824	10911	10951	10362	6831	10380	10950	9206	6338	14087	6864	7750	11190	10360	9723	12508	7206	7990	11449	7729	48362	6362	11200	6469	38694	7355	9362	7362	36891	7360	7326	8634	8147	8929	7442	11441	11628	7536	11431	11256	9605	47197	7729	7840	38294	10462	7770	44216	7770	10523	39008	47715	43002	10419	7027	9717	7024	10330	12446	7766	9583	9178	7106	47868	47328	7353	11202	42443	7720	10883	7106	7105	7028	6669	7978	7052	9185	9175	9194	9665	7112	7114	7991	7979	7967	7951	7844	7507	7525	7537	7524	10101	7832	7801	7524	7806	8693	7407	7778	7823	7835	7839	7521	7789	8163	7821	7374	8118	8155	8165	8675	7525	10406	7852	7315	5889	8162	8171	8153	7520	7522	7528	7520	8164	8140	6506	8118	8169	7526	8647	8158	8165	7533	8007	7051	7986	7517	8007	7446	7607	8152	7435	8164	7735	10384	8163	7151	7516	8155	7511	10424	7378	8227	12022	7761	8791	7511	7517	10439	7408	10441	7591	7409	9711	7429	9500	7605	10475	12058	6965	9295	9360	10473	8075	10451	8641	7657	10287	7628	8166	8174	7340	7712	8126	8136	10485	8077	10323	10486	8148	7589	8525	7494	8072	9661	8133	8151	6623	7661	7358	7659	8151	8169	8166	7424	8160	8144	10400	8019	7601	10572	8030	7979	7661	8133	7800	7549	9146	8111	8186	8168	8147	8143	8126	7791	7402	8173	7484	6800	8096	8153	8157	7514	7705	6924	7091	7592	9922	7821	10293	10332	8047	7468	8123	8051	8065	8342	8131	7833	8119	8107	8129	8619	8432	7507	8338	7495	8128	7576	7564	6853	7587	7573	7565	7220	7288	7237	7233	7792	7835	7787	7850	7838	7848	7851	7809	6954	7315	7338	7390	7432	7110	7155	7140	7907	7898	7903	7622	7582	7586	7614	7589	7603	7593	7607	7600	7906	7596	7612	7646	7623	7585	7800	7809	7561	7044	7584	7559	7582	7569	7582	7570	7569	7587	7590	7780	7723	6915	7312	7062	7298	7270	7565	7632	7683	7921	7838	7839	7839	7705	7128	7888	10493	7526	10465	7539	7780	8178	8226	10033	9688	9712	9707	7619	6921	192	8158	9172	7905	43555	6795	9510	209	47523	43222	7824	48423	9264	9506	271	6864	10105	13673	10929	48056	43279	9580	6146	7513	9189	6132	9171	9170	8250	9146	9260	7926	6892	7426	221	7974	8149	8303	7803	8148	7400	7769	7797	9225	7425	8261	6699	7507	7126	7531	7511	8684	7134	7127	7141	7118	7124	7148	7526	7130	7122	8183	7505	7507	7131	7536	7093	7508	8160	7180	7022	7984	7348	7761	7531	8008	7129	8182	7538	7539	6678	7615	7485	7131	7533	7178	10875	7153	7124	7517	7114	7142	8222	8177	7261	10445	7526	7527	7141	7617	7125	7974	8169	8201	8951	7521	7215	7175	6647	7515	7139	8156	7122	8156	7518	7124	7144	7121	7137	7139	7137	8008	7146	7106	7892	7513	8708	7130	7135	7107	7183	9356	8113	7529	9339	7128	7145	7281	7113	10509	7515	7134	8093	7494	7126	7531	7513	7569	8100	7626	7127	8138	7130	8169	7106	7135	7109	7967	9407	7520	8101	7137	7130	7128	7952	7480	7385	8161	5549	7134	7213	7146	8164	8153	7140	7107	7137	7096	7133	10553	7586	5773	7533	8167	8275	9384	7528	9318	7529	7104	7521	7498	12288	7506	11466	8006	9946	7569	263	10020	6166	9764	7580	9748	6120	7692	7679	5713	197	9723	11049	11588	10060	24213	6670	9706	8031	8384	10355	7850	7624	8357	7368	10470	7510	7480	7622	5920	7457	4475	9368	4947	9331	6522	6382	8108	7988	7965	8161	7986	8144	8144	8162	7532	7516	8090	8170	7525	7547	8150	8148	8122	7615	8137	8140	7501	7502	7488	6586	7933	7977	10254	8080	8047	8127	8119	8159	8001	8157	8159	8157	10359	10479	10440	10436	8128	10405	10424	7901	8104	7498	7568	8100	8054	10301	8097	8457	7996	8127	10432	10406	8150	8128	8088	8159	7511	8154	8181	7477	9969	7295	8180	7359	8153	8156	7358	7792	7351	7503	8155	10425	8172	8579	7532	8172	8150	8157	8174	7858	8178	7514	7867	7492	7375	7536	8606	7378	7473	8138	7518	8152	8372	8151	8654	7534	11481	7050	35989	9137	9214	8987	9046	8642	8825	7889	38290
ERR10233494_fastq	47664	6120	19832	11478	9338	9340	11893	9314	9366	9335	10416	9504	9350	9057	10488	7246	37997	7604	7166	7944	7933	7979	7103	7835	7107	7169	7628	7074	7080	7551	7873	7917	7964	8108	8092	7566	7614	7624	7612	7545	7603	7616	7616	7618	7571	7528	7591	7612	7603	7578	7601	7926	7953	7918	7927	7920	7918	7915	7973	7913	7928	7934	7924	7933	7925	7558	7088	7616	7629	7618	6914	7270	6774	6794	7590	7624	7619	7413	7620	7419	7217	7624	7682	7626	7616	7653	7607	7581	9766	7603	7614	7590	7588	7625	6024	7666	6730	6152	6139	8293	6689	6698	6179	4831	6171	8002	5817	8294	9194	6808	6198	7593	6170	6692	7225	8169	6189	8254	8236	8257	8277	190	7457	202	8279	10960	7451	8311	6654	9298	8280	198	7564	7583	10992	234	7202	6710	10263	6206	11328	6157	10492	4972	6696	6686	6696	6676	7705	11147	11219	192	7697	12746	6647	220	7658	10702	8296	9809	8792	10705	6652	9942	6160	7162	8269	8160	8296	9950	6124	6682	6180	6698	9949	6687	6674	6720	7055	10303	6684	8346	7172	6715	6679	6170	6631	6695	6665	7182	6715	8318	11079	6675	8303	8803	10460	8340	7301	6420	8309	6704	6684	6353	6673	9743	10542	8023	8009	8023	7070	6143	9343	9574	7489	7519	180	48	7195	85	48	0	41	9681	9210	198	7465	57	149	63	201	216	168	167	188	58	183	170	8345	35609	212	7454	7432	181	8559	8191	8259	7430	11838	10973	7379	9321	8180	8189	8177	6859	6857	6214	6189	7463	7302	10660	9284	8044	10417	10387	10377	6913	7951	7057	9261	42965	8129	8413	41542	9486	46353	7778	10413	7748	7798	32233	10370	8285	10478	6775	48384	37854	9548	10531	10642	10523	11073	8143	7745	41675	8813	10914	10934	10358	6859	10375	10947	9225	6365	14122	6891	7777	11183	10351	9733	12503	7245	7986	11430	7758	48404	6380	11177	6499	38736	7380	9388	7388	36920	7385	7361	8619	8183	8914	7477	11421	11622	7582	11413	11260	9581	47245	7754	7866	38332	10454	7798	44249	7798	10517	39044	47752	43044	10411	7041	9702	7042	10321	12440	7794	9559	9213	7145	47912	47374	7387	11200	42472	7743	10888	7145	7143	7043	6695	8012	7084	9231	9210	9221	9642	7129	7132	8013	7997	7989	7959	7849	7510	7526	7540	7530	10084	7833	7826	7528	7823	8696	7444	7772	7827	7854	7843	7524	7794	8205	7841	7388	8144	8198	8207	8673	7529	10410	7871	7327	5912	8206	8213	8193	7521	7524	7525	7525	8197	8172	6533	8155	8202	7553	8650	8193	8196	7562	8030	7088	8020	7516	8026	7449	7618	8186	7430	8195	7753	10378	8199	7170	7510	8193	7544	10419	7391	8240	12009	7767	8800	7503	7549	10444	7410	10437	7606	7422	9705	7419	9492	7616	10458	12043	7011	9285	9364	10462	8112	10436	8635	7640	10264	7640	8204	8214	7357	7702	8167	8173	10476	8112	10323	10478	8185	7601	8523	7521	8105	9661	8175	8183	6636	7662	7378	7655	8185	8205	8203	7434	8191	8184	10393	8061	7622	10565	8067	8012	7701	8159	7807	7562	9127	8161	8224	8197	8147	8179	8162	7798	7408	8211	7501	6816	8120	8192	8193	7511	7709	6929	7121	7608	9917	7826	10270	10334	8069	7505	8147	8078	8090	8345	8161	7840	8147	8129	8167	8624	8434	7547	8324	7518	8159	7593	7579	6857	7600	7582	7581	7258	7302	7249	7271	7795	7835	7802	7865	7839	7838	7855	7821	6980	7341	7375	7414	7460	7129	7179	7154	7929	7926	7921	7636	7596	7604	7631	7601	7620	7609	7621	7617	7928	7603	7621	7651	7631	7595	7806	7815	7582	7057	7595	7573	7593	7580	7587	7579	7576	7598	7603	7776	7724	6926	7333	7069	7319	7305	7583	7656	7707	7943	7862	7864	7865	7729	7154	7915	10491	7547	10462	7546	7786	8211	8226	10030	9675	9710	9695	7626	6958	203	8154	9202	7900	43600	6812	9538	219	47550	43257	7834	48463	9258	9505	289	6879	10110	13670	10930	48094	43306	9569	6164	7500	9220	6150	9190	9180	8249	9176	9257	7925	6919	7444	234	7965	8143	8318	7796	8146	7424	7758	7800	9213	7462	8261	6718	7541	7164	7562	7537	8677	7163	7154	7172	7157	7160	7186	7553	7168	7162	8221	7534	7533	7167	7566	7110	7543	8194	7197	7021	8010	7382	7786	7566	8034	7161	8217	7574	7569	6708	7646	7515	7168	7562	7187	10873	7165	7149	7548	7139	7165	8258	8216	7294	10435	7558	7560	7166	7648	7148	7996	8209	8236	8957	7552	7249	7193	6687	7533	7179	8181	7159	8189	7550	7154	7177	7157	7152	7178	7179	8009	7168	7119	7930	7542	8701	7157	7163	7133	7198	9353	8148	7558	9346	7160	7167	7320	7131	10489	7545	7175	8127	7523	7154	7560	7546	7606	8123	7657	7151	8175	7147	8198	7132	7158	7144	7988	9406	7557	8121	7153	7142	7170	7974	7503	7412	8152	5565	7155	7229	7169	8199	8196	7169	7148	7164	7128	7159	10544	7617	5787	7567	8201	8310	9384	7560	9319	7559	7143	7552	7529	12272	7544	11473	8026	9928	7601	274	10018	6173	9753	7604	9735	6141	7686	7672	5732	208	9712	11041	11614	10075	24241	6685	9707	8053	8368	10356	7874	7641	8379	7384	10451	7541	7515	7640	5939	7461	4500	9381	4967	9342	6510	6371	8138	8011	7984	8197	8008	8179	8179	8195	7562	7546	8114	8207	7556	7581	8174	8185	8164	7653	8172	8169	7529	7536	7519	6609	7966	8007	10240	8100	8068	8161	8153	8182	8031	8199	8183	8193	10346	10482	10446	10438	8152	10397	10428	7926	8135	7513	7582	8126	8069	10288	8120	8485	8028	8161	10419	10405	8191	8158	8127	8198	7512	8185	8222	7481	9967	7314	8208	7373	8181	8189	7376	7797	7366	7504	8188	10413	8206	8582	7567	8205	8180	8190	8205	7882	8215	7512	7877	7493	7386	7570	8603	7389	7463	8173	7525	8185	8405	8190	8647	7566	11460	7062	36005	9124	9249	9023	9071	8672	8846	7916	38360
ERR10233495_fastq	47593	6104	19833	11477	9344	9340	11853	9318	9369	9344	10427	9459	9352	9003	10506	7219	37943	7616	7147	7913	7905	7948	7066	7834	7085	7128	7605	7042	7060	7557	7851	7895	7931	8082	8065	7543	7590	7602	7595	7520	7581	7591	7589	7590	7545	7547	7569	7586	7582	7560	7585	7891	7922	7887	7896	7891	7890	7889	7942	7883	7894	7901	7898	7907	7894	7580	7077	7593	7606	7595	6897	7253	6715	6734	7604	7636	7598	7397	7597	7414	7204	7601	7658	7605	7597	7654	7610	7584	9776	7596	7617	7582	7597	7634	5982	7674	6668	6137	6121	8313	6626	6647	6160	4826	6139	8003	5811	8311	9165	6751	6179	7587	6156	6629	7243	8170	6170	8254	8250	8273	8280	171	7443	181	8295	10904	7451	8290	6634	9302	8282	168	7580	7586	10997	199	7141	6650	10262	6187	11328	6143	10503	4958	6633	6624	6636	6623	7701	11144	11218	166	7698	12746	6597	192	7663	10679	8300	9810	8753	10687	6602	9952	6143	7173	8286	8153	8313	9907	6105	6632	6149	6638	9902	6623	6611	6658	7066	10251	6624	8304	7116	6651	6616	6139	6568	6648	6604	7193	6653	8320	11084	6613	8320	8819	10457	8343	7327	6393	8308	6641	6625	6310	6623	9752	10556	8002	7987	8000	7081	6134	9357	9568	7505	7542	169	36	7184	72	18	41	0	9695	9189	176	7487	35	145	46	165	191	156	158	181	38	166	156	8320	35547	189	7439	7419	155	8535	8152	8280	7400	11834	10976	7317	9282	8131	8142	8129	6799	6797	6180	6170	7440	7238	10649	9242	7998	10362	10402	10395	6860	7962	7028	9219	42912	8083	8389	41466	9502	46291	7741	10430	7728	7771	32198	10387	8235	10488	6759	48323	37785	9558	10537	10641	10527	11075	8146	7721	41637	8816	10893	10946	10376	6826	10391	10953	9188	6330	14082	6856	7751	11185	10367	9723	12501	7188	7964	11444	7735	48323	6357	11198	6465	38674	7353	9353	7355	36872	7358	7305	8617	8129	8915	7448	11436	11636	7526	11431	11279	9598	47174	7728	7835	38277	10452	7774	44186	7774	10527	38990	47680	42981	10414	7020	9717	7022	10336	12441	7773	9581	9179	7089	47834	47292	7332	11219	42418	7719	10893	7090	7092	7019	6663	7967	7042	9199	9178	9185	9655	7108	7110	7990	7962	7964	7937	7831	7505	7523	7534	7525	10111	7824	7802	7523	7803	8696	7404	7766	7805	7835	7831	7521	7778	8155	7818	7374	8104	8138	8154	8682	7519	10403	7844	7309	5872	8154	8159	8146	7518	7520	7519	7520	8155	8130	6480	8106	8156	7522	8654	8147	8148	7532	7994	7041	7980	7511	8006	7432	7601	8136	7432	8148	7730	10392	8155	7146	7517	8144	7509	10422	7381	8234	12016	7755	8789	7516	7511	10446	7416	10450	7584	7417	9717	7435	9505	7591	10463	12060	6961	9291	9371	10483	8065	10442	8647	7665	10286	7624	8157	8166	7332	7692	8116	8125	10492	8063	10330	10496	8139	7580	8534	7501	8058	9667	8126	8140	6629	7649	7355	7645	8145	8156	8151	7429	8153	8134	10404	8004	7597	10571	8016	7963	7659	8125	7789	7539	9136	8111	8176	8145	8147	8131	8112	7789	7406	8158	7477	6790	8082	8140	8144	7510	7691	6934	7095	7588	9926	7814	10290	10344	8030	7468	8103	8030	8044	8351	8117	7805	8104	8078	8123	8621	8434	7517	8320	7490	8104	7573	7559	6842	7582	7558	7559	7222	7283	7223	7232	7779	7819	7775	7845	7827	7820	7858	7816	6953	7324	7345	7398	7440	7113	7161	7139	7902	7895	7897	7608	7575	7584	7603	7586	7594	7585	7602	7592	7905	7604	7622	7655	7635	7580	7781	7801	7540	7026	7581	7556	7572	7558	7575	7569	7559	7580	7582	7764	7702	6919	7325	7063	7311	7282	7558	7627	7677	7921	7832	7834	7837	7700	7137	7884	10499	7523	10466	7536	7784	8161	8253	10020	9696	9726	9713	7609	6900	196	8162	9177	7910	43526	6796	9495	214	47486	43186	7851	48383	9263	9522	274	6852	10092	13676	10932	48010	43236	9586	6149	7510	9193	6137	9175	9164	8267	9160	9262	7931	6905	7434	212	7985	8150	8322	7803	8148	7408	7770	7808	9221	7434	8278	6694	7515	7135	7531	7510	8692	7131	7133	7134	7124	7132	7149	7518	7135	7132	8174	7505	7507	7135	7537	7085	7506	8155	7177	7022	7981	7349	7760	7536	8004	7135	8173	7538	7546	6685	7618	7485	7138	7531	7167	10887	7145	7131	7521	7120	7148	8209	8163	7233	10456	7531	7532	7147	7612	7133	7972	8154	8188	8943	7523	7222	7172	6641	7503	7148	8143	7124	8145	7517	7121	7148	7126	7134	7142	7145	7994	7158	7103	7881	7514	8710	7138	7136	7114	7177	9363	8106	7535	9322	7130	7154	7268	7115	10514	7519	7146	8085	7496	7123	7523	7516	7567	8082	7626	7132	8132	7130	8144	7114	7140	7111	7969	9420	7530	8099	7134	7128	7137	7955	7491	7370	8167	5548	7142	7229	7154	8155	8145	7130	7116	7143	7098	7142	10568	7585	5768	7537	8154	8258	9397	7532	9329	7531	7110	7523	7500	12278	7512	11456	8010	9936	7578	268	10010	6162	9761	7575	9747	6121	7683	7687	5721	193	9727	11057	11576	10070	24205	6663	9725	8036	8375	10355	7850	7623	8373	7364	10478	7514	7486	7619	5894	7447	4475	9358	4951	9309	6527	6389	8077	7991	7959	8150	7983	8131	8135	8155	7532	7516	8068	8156	7532	7550	8132	8144	8119	7619	8126	8116	7498	7506	7499	6567	7930	7980	10249	8047	8025	8124	8107	8143	7994	8150	8141	8137	10369	10485	10448	10441	8108	10408	10433	7886	8093	7496	7561	8079	8029	10310	8080	8451	7975	8104	10434	10413	8139	8111	8078	8154	7501	8143	8168	7471	9981	7292	8167	7357	8147	8145	7350	7787	7345	7497	8140	10438	8150	8588	7540	8159	8140	8147	8159	7851	8167	7508	7851	7486	7370	7536	8611	7371	7481	8124	7515	8140	8358	8138	8658	7537	11470	7042	35989	9133	9193	8966	9021	8621	8793	7885	38286
ERR10233496_fastq	49095	8924	19159	9726	7266	7271	12176	7315	7274	7286	9711	9186	7265	9727	10355	8800	38845	9431	8029	9831	9823	9863	9739	9468	9741	9837	9577	9749	9716	9270	9769	9828	9557	9682	9666	9506	9572	9591	9589	9499	9581	9583	9595	9591	9537	9288	9541	9565	9571	9522	9568	9825	9838	9810	9826	9801	9791	9807	9858	9817	9821	9834	9828	9828	9818	9328	9714	9563	9578	9562	9440	8142	9386	9368	9264	9272	9568	8342	9575	8357	7981	9591	9606	9585	9568	9247	9244	9169	301	9252	9272	9175	9214	9264	8500	9258	9336	9059	9046	8217	9277	9441	9096	7286	9064	7926	8560	8193	9154	9466	9108	9194	9057	9356	9085	8224	9079	8025	8211	8156	8208	9733	10019	9735	8217	12390	7957	9188	8296	7257	8208	9702	9193	9206	10276	9727	9520	9332	10646	9107	9942	9088	10461	7374	9344	9328	9283	9477	7519	9530	9566	9718	8331	9439	9462	9749	7986	9261	8185	930	8843	9249	9420	8600	9057	7936	8188	8746	8176	9529	9090	9403	9119	9336	9630	9324	9318	9301	7889	11086	9225	8402	9513	9323	9276	9072	9209	9420	9309	7963	9330	8255	9455	9335	8206	9700	10326	8191	8103	9185	8254	9341	9256	8342	9525	194	10494	9606	9649	9591	8796	8917	7358	9263	9324	9314	9707	9709	7819	9596	9695	9681	9695	0	9005	9724	9389	9672	9663	9662	9709	9696	9692	9663	9619	9674	9686	9704	8699	36086	9765	9961	9964	9675	9991	10774	8169	9410	10371	9630	9743	10884	10741	10686	9747	9482	9488	9094	9069	10004	9679	9124	10862	10490	11239	9545	9552	9110	7494	9837	10854	44718	10125	9904	42118	7613	48066	10109	8662	10141	10117	34082	8654	10745	8474	9745	49470	37226	7401	9749	9959	9749	10247	8432	10102	43644	8570	9470	9564	8651	9569	8652	9559	8645	9368	15143	9642	10101	10375	8637	9128	10634	9259	9637	10342	10112	49424	9380	10314	9163	38323	9595	8385	9593	36765	9601	9771	8677	10975	8548	9726	10338	9285	9501	10374	9057	8332	48188	10090	9277	38844	9358	10121	44928	10123	8510	39754	49585	43905	9366	9674	9242	9674	8600	10586	10120	8327	8462	9782	49043	48389	9602	9105	43602	10138	9164	9785	9773	9672	9585	10239	9869	8458	8430	8501	250	9786	9778	10531	10513	10526	10171	8353	9466	9478	9476	9469	9440	8345	8190	9478	8374	8780	9305	8253	8316	8199	8211	9478	8391	10725	8356	9404	10659	10741	10720	8761	9477	9601	8404	9399	7101	10722	10724	10746	9473	9474	9483	9474	10716	10756	8944	10571	10709	10476	8737	10784	10694	10417	10534	9575	10538	9465	10582	9632	9572	10620	9110	10714	8722	9576	10739	9659	9336	10705	10392	9759	9551	8466	9835	8315	8805	9312	10396	9800	9300	9791	9546	9307	286	9315	8990	9574	9988	11005	9866	7069	7131	9788	10517	9972	8742	7462	9699	9590	10700	10652	9328	8239	10688	10694	9825	10410	9579	9792	10626	9505	8759	9901	10522	263	10680	10705	8445	8398	9390	8215	10685	10693	10727	9331	10723	10675	8795	10496	9574	8821	10583	10439	9977	10588	8331	9460	8492	10586	10752	10552	8577	10694	10676	8314	9292	10730	9864	7657	10334	10737	10718	9464	8263	8894	9641	9558	8484	8404	9674	9646	10390	10363	10656	10478	10607	8408	10634	8376	10696	10569	10672	8719	7947	10410	7763	10457	10666	9543	9528	8518	9550	9536	9509	8044	8126	8080	8103	8341	8368	8369	8374	8387	8394	9260	9494	8994	9491	9574	9649	9718	8007	8022	8012	9820	9816	9816	9597	9561	9574	9594	9560	9587	9541	9585	9587	9820	9267	9294	9292	9288	9554	8357	8373	8115	7239	9550	9530	9534	9526	9545	9537	9531	9550	9555	8328	8243	8704	8225	7833	8236	8205	9520	9468	9574	9832	9741	9718	9730	9552	9773	9801	10014	9494	9792	9485	9438	10714	8166	8761	229	253	272	9997	9561	9741	8325	9059	8224	44378	8980	10762	9570	49372	44259	7405	49412	8850	261	9751	9436	7964	14435	9210	48950	44289	202	9057	9107	9065	9065	9065	9050	8180	8868	8822	8225	9047	9595	9759	7907	8671	8292	7735	8680	9610	7644	7699	8831	9494	8095	8239	10465	9817	10477	10426	9067	9779	9851	9832	9853	9791	9841	10455	9860	9860	10775	10452	10450	9817	10488	9657	10456	10725	9704	6716	10564	9774	10133	10467	10573	9858	10779	10469	10465	9570	10546	10404	9776	10493	9696	9888	9815	9800	10493	9824	9855	10650	10730	9687	9799	10462	10464	9878	10542	9877	10583	10730	10789	9709	10475	9624	9758	9495	10494	9854	10717	9861	10735	10441	9846	9847	9851	9847	9871	9833	10596	9808	9809	9763	10476	9089	9847	9836	9841	9754	7339	10719	10458	9450	9816	9824	9490	9821	9798	10499	9868	10756	10442	9835	10447	10386	10558	10383	10568	9813	10677	9826	10746	9846	9862	9859	10566	7323	10467	10588	9850	9772	9833	10476	10335	9673	9652	8119	9863	9336	9821	10763	10676	9837	9816	9878	9840	9836	10290	10483	8457	10445	10808	10687	7313	10458	7143	10501	9838	10439	10462	10460	10451	9551	10555	8697	10478	9751	8752	9080	249	9725	280	9028	8210	8193	8916	9766	252	10959	14174	9970	25158	6952	9893	10139	8800	10147	9710	9594	8863	9399	9796	10433	10413	9602	5943	8226	6409	10709	6894	10678	6697	154	10514	10482	10514	10652	10520	10710	10717	10662	10469	10419	10428	10645	10413	10404	10672	10703	10617	10293	10578	10380	10356	10358	10334	9416	10429	10501	8565	10386	10432	10607	10585	10653	10570	10627	10657	10702	9702	9788	9746	9767	10520	9589	9653	8489	10638	9381	9499	10603	10433	9543	10555	9874	10469	10710	9782	9738	10699	10646	10639	10763	9469	10719	10681	9418	9572	9330	10719	9384	10711	10745	9390	8355	9380	9465	10693	9651	10716	8713	10482	10688	10649	10781	10723	9774	10716	9469	9776	9435	9406	10458	8715	9405	9153	10582	9466	10708	10469	10715	8718	10453	9739	9830	36899	7020	8968	8747	8846	9301	9445	9801	38738
ERR10233497_fastq	48385	7972	18544	10674	8999	8987	10306	8964	9034	9012	10499	6386	9022	8042	10906	7487	38707	10167	8168	8886	8905	8919	8435	10158	8444	8478	9115	8411	8438	10021	8868	8894	8599	8841	8817	9086	9143	9137	9139	8998	9132	9133	9129	9150	9099	9985	9104	9129	9130	9080	9135	8900	8892	8880	8900	8877	8839	8893	8913	8886	8898	8898	8903	8901	8892	10093	8422	9110	9119	9115	8219	8216	8250	8252	9997	10040	9134	8481	9142	8512	8202	9147	9154	9140	9140	9963	9928	9909	9015	9938	9949	9922	9896	9967	7600	9961	8228	7821	7771	9981	8188	8432	7942	6967	7782	9726	7601	9972	2773	8878	7823	9919	7832	8244	9499	9883	7841	9958	9949	9986	9974	9251	9321	9270	9983	9978	8008	8362	6435	8921	9988	9235	9926	9944	8498	9236	8644	8256	11290	7780	10418	7784	10790	6989	8182	8207	8179	8386	7448	10855	10912	9239	8271	6689	8341	9191	8432	10459	9896	9006	1306	10466	8362	10690	7853	8012	9906	7520	9894	7045	7770	8389	7838	8203	7012	8192	8201	8190	7903	9053	8163	7809	8653	8243	8190	7821	8110	8363	8186	8060	8248	10020	10587	8172	10000	9604	9948	9937	8392	8099	10011	8210	8179	7607	8365	8936	10844	8997	8985	8989	9253	7710	8894	8406	10069	10110	9207	9203	7858	9179	9205	9210	9189	9005	0	9229	10053	9216	9199	9216	9215	9186	9185	9186	9171	9194	9202	9180	6979	34748	9214	9329	9318	9217	8404	9362	9941	8966	11686	10453	8263	7671	9305	9328	8264	8895	8892	7780	7751	8663	8190	10804	7639	9666	9064	10365	10353	7474	7956	8626	7651	43748	9210	8515	41519	7080	47224	8226	10355	8175	8216	32487	10300	9572	10419	8376	48975	37166	7094	9445	9473	9437	10651	8413	8187	43185	8309	9933	10379	10299	8448	10318	10384	1673	8357	14279	8547	8212	10755	10297	8649	11971	8699	8025	11112	8214	48941	8340	11158	8039	39027	8520	3850	8531	35933	8526	8553	9957	10262	8231	8807	11114	10937	9085	11095	10603	8532	47879	8184	7438	38290	10385	8227	43993	8228	9978	38843	48458	42831	10352	8803	8368	8801	10272	11904	8222	8517	3821	8225	48641	47864	8995	10529	42569	8168	10135	8223	8225	8802	8377	9326	8707	3771	3773	3781	8941	8368	8373	8505	8492	8489	8404	9955	9345	9344	9355	9337	10111	9956	9929	9337	9932	10025	8886	9836	9905	9937	9944	9343	9910	9354	9953	9392	9303	9334	9355	10012	9337	10470	9958	9349	7493	9358	9368	9360	9334	9341	9344	9338	9339	9334	7750	9284	9349	9615	9982	9354	9347	9616	8529	8797	8513	9342	8535	8630	9183	9385	9153	9348	9188	10392	9365	8569	9101	9361	9607	10415	9561	9577	11069	9857	1547	9092	9572	10402	9088	10424	9113	9080	8687	9094	8410	9176	10568	11344	8353	8211	8296	10424	9292	10572	9988	2139	10179	9186	9376	9379	9338	9761	9304	9346	10431	9248	10367	10433	9328	9088	9859	8572	9271	8712	9279	9335	7942	9736	9390	9686	9373	9357	9373	9098	9353	9326	10910	9146	9172	10960	9129	9072	8063	9327	9905	9085	8753	9330	9392	9362	9519	9323	9297	9841	9059	9365	8557	7569	9346	9351	9341	9348	9778	8278	8484	9168	10315	9923	10441	10343	9170	9571	9255	9204	9207	9527	9310	9954	9271	9240	9331	9956	8309	9623	8119	9583	9310	9103	9105	8205	9104	9106	9027	8121	8225	8134	8122	9900	9930	9871	9968	9949	9958	9156	8576	8230	8564	8630	8663	8755	8090	8158	8157	8883	8884	8876	9140	9123	9129	9130	9133	9120	9107	9126	9130	8887	10007	10016	10049	10037	9106	9896	9922	9586	8788	9098	9100	9059	9075	9081	9076	9100	9101	9108	9861	9727	8300	8338	7956	8317	8271	9045	8526	8568	8900	8808	8776	8772	8602	8404	8869	10604	9355	10444	9354	10158	9345	9813	10234	8971	9014	9001	9045	8175	9337	7843	2787	7984	43928	8557	7718	9126	48699	43706	9065	48969	8160	8752	9284	8507	10227	15222	10674	48685	43697	9003	7776	9757	2764	7791	2779	2765	9847	2781	8135	7989	8250	9728	9274	8591	8236	10045	7340	8214	9723	7458	7359	8138	9745	9827	7709	9609	8410	9607	9605	9730	8406	8394	8410	8404	8414	8428	9615	8416	8406	9374	9599	9601	8404	9635	8466	9598	9346	8534	7112	8556	8501	8177	9614	8560	8414	9366	9650	9606	8741	9681	9566	8417	9604	8545	10736	8419	8402	9613	8400	8416	9378	9329	8122	10447	9611	9605	8416	9687	8400	8540	9358	9368	8288	9583	8381	8549	8387	9580	8415	9335	8411	9342	9591	8391	8423	8405	8410	8423	8425	8554	8414	8405	9472	9590	9746	8413	8416	8400	8542	8355	9312	9608	8204	8401	8426	8226	8396	10457	9603	8421	9369	9599	8388	9610	9602	9645	9151	9694	8393	9321	8404	9337	8408	8411	8403	8533	8306	9606	8568	8399	8402	8422	8530	9554	9024	9519	6879	8418	8471	8422	9349	9341	8408	8394	8404	8392	8412	10288	9677	7419	9628	9340	9586	8228	9606	8260	9613	8394	9617	9587	11756	9605	10957	8589	10666	9654	9239	10229	7810	9054	9708	8960	7775	7771	7804	7375	9309	8912	12581	13172	11020	24537	6995	11262	10337	8394	11906	8809	9192	9531	9384	10433	9604	9571	9186	4016	7744	5188	10121	5345	10031	5177	5780	9267	8535	8456	9349	8506	9318	9337	9309	9622	9609	9202	9344	9615	9615	9314	9336	9290	9694	9308	9210	9617	9597	9585	8345	8438	8484	10470	9160	9167	9294	9266	9299	8517	9273	9306	9346	10308	10476	10445	10427	9280	10414	10456	9561	9249	8914	9035	9255	9181	10244	9222	9583	9108	9292	10350	10367	9292	9296	9283	9376	9332	9360	9353	9278	9989	9327	9370	9382	9358	9336	9392	9929	9384	9333	9329	10410	9361	9919	9621	9348	9349	9348	9347	8858	9348	9341	8860	9312	9381	9624	9957	9388	9896	9299	9339	9327	9477	9331	9999	9624	10652	9292	36706	8705	6245	6096	6185	7663	7817	8870	37538
ERR10233498_fastq	47687	6111	19893	11501	9346	9347	11914	9320	9382	9340	10465	9545	9355	9081	10522	7267	37982	7615	7136	7936	7925	7972	7086	7849	7112	7151	7631	7066	7082	7560	7874	7917	7951	8101	8082	7571	7620	7625	7618	7553	7604	7621	7617	7619	7576	7551	7595	7615	7607	7585	7608	7922	7944	7911	7923	7919	7910	7915	7964	7905	7916	7928	7922	7931	7919	7582	7096	7618	7631	7620	6932	7238	6777	6806	7606	7652	7620	7379	7625	7391	7186	7625	7683	7627	7621	7642	7602	7590	9795	7595	7611	7577	7591	7650	6037	7690	6730	6182	6153	8321	6698	6699	6202	4836	6172	8023	5816	8311	9203	6814	6223	7579	6197	6702	7254	8176	6207	8268	8254	8279	8283	219	7467	206	8309	10937	7458	8307	6648	9318	8294	184	7578	7594	11041	225	7219	6725	10276	6230	11341	6184	10511	4953	6706	6688	6709	6675	7726	11166	11238	202	7713	12756	6646	213	7673	10661	8304	9811	8786	10670	6641	9984	6185	7210	8295	8137	8311	9957	6149	6671	6198	6715	9953	6699	6682	6731	7106	10334	6685	8382	7197	6727	6685	6168	6633	6690	6680	7228	6714	8322	11086	6696	8333	8830	10477	8349	7338	6439	8317	6709	6698	6375	6661	9768	10563	8025	8009	8026	7077	6170	9352	9605	7512	7551	172	175	7205	208	178	198	176	9724	9229	0	7494	174	170	195	189	202	176	182	209	179	170	182	8315	35584	190	7466	7443	184	8562	8198	8277	7494	11863	10988	7421	9317	8183	8195	8207	6865	6862	6224	6212	7478	7315	10692	9270	8025	10411	10407	10396	6925	7961	7073	9260	43004	8127	8399	41628	9505	46407	7767	10434	7759	7801	32227	10380	8295	10495	6784	48408	37832	9561	10571	10683	10564	11079	8141	7751	41717	8851	10943	10953	10379	6857	10398	10957	9264	6354	14121	6887	7786	11218	10377	9757	12510	7255	7965	11464	7763	48396	6381	11246	6511	38716	7376	9402	7382	36917	7380	7390	8662	8188	8938	7471	11454	11653	7579	11449	11287	9605	47255	7758	7860	38314	10459	7803	44236	7803	10538	39032	47822	43030	10420	7053	9735	7055	10340	12448	7803	9585	9223	7144	47919	47385	7396	11225	42471	7750	10907	7146	7145	7050	6694	8017	7099	9231	9221	9236	9667	7151	7158	8003	7995	7982	7965	7826	7530	7544	7556	7551	10111	7822	7794	7541	7798	8705	7450	7770	7813	7831	7828	7544	7778	8197	7813	7408	8151	8179	8194	8690	7545	10417	7836	7353	5904	8202	8200	8183	7542	7537	7543	7542	8192	8168	6530	8145	8195	7541	8659	8187	8191	7547	8020	7076	8000	7527	8020	7477	7622	8170	7448	8183	7729	10404	8190	7182	7517	8182	7524	10430	7421	8238	12016	7748	8859	7515	7530	10453	7413	10443	7613	7424	9732	7435	9520	7612	10489	12062	7000	9301	9371	10487	8099	10472	8644	7707	10293	7642	8197	8204	7368	7699	8154	8161	10499	8095	10334	10502	8184	7600	8538	7509	8095	9689	8164	8171	6661	7643	7383	7646	8184	8191	8187	7434	8189	8172	10416	8034	7621	10589	8048	7999	7680	8149	7771	7564	9165	8156	8213	8186	8153	8165	8147	7784	7409	8200	7504	6840	8106	8182	8181	7528	7695	6948	7123	7615	9943	7800	10334	10365	8073	7493	8148	8068	8099	8352	8161	7811	8153	8125	8164	8627	8454	7529	8349	7512	8152	7594	7583	6858	7599	7581	7582	7199	7266	7210	7207	7780	7812	7772	7833	7819	7825	7861	7806	6989	7354	7371	7420	7464	7085	7138	7124	7925	7918	7919	7636	7600	7614	7632	7605	7622	7611	7630	7620	7928	7601	7622	7658	7634	7602	7785	7797	7546	7023	7601	7578	7592	7589	7590	7581	7586	7601	7604	7768	7705	6932	7291	7046	7280	7252	7590	7647	7699	7944	7858	7854	7859	7726	7166	7907	10520	7544	10481	7557	7796	8214	8246	10056	9721	9739	9738	7636	6964	205	8175	9192	7921	43602	6834	9520	231	47569	43186	7846	48479	9288	9536	278	6942	10139	13664	10929	48091	43281	9598	6177	7514	9206	6165	9188	9181	8271	9175	9278	7940	6932	7461	227	7974	8159	8321	7811	8161	7434	7781	7796	9242	7466	8280	6698	7538	7164	7548	7532	8703	7155	7157	7175	7155	7159	7179	7539	7164	7158	8214	7527	7527	7172	7561	7125	7531	8193	7211	7055	8002	7378	7779	7550	8027	7162	8211	7559	7558	6695	7640	7505	7165	7556	7214	10884	7185	7158	7538	7147	7177	8240	8201	7294	10459	7551	7550	7173	7642	7164	7994	8195	8229	8967	7542	7252	7209	6681	7540	7171	8172	7157	8184	7539	7142	7168	7155	7171	7177	7177	8017	7182	7139	7929	7538	8725	7165	7169	7140	7216	9395	8145	7553	9342	7150	7174	7344	7134	10525	7537	7175	8127	7519	7147	7545	7535	7591	8120	7648	7164	8169	7172	8194	7142	7166	7143	7990	9410	7545	8123	7171	7162	7164	7972	7496	7424	8154	5566	7161	7245	7179	8192	8183	7169	7142	7168	7133	7162	10535	7595	5793	7557	8192	8297	9389	7553	9331	7557	7138	7543	7521	12292	7534	11497	8029	9970	7597	263	10030	6203	9789	7616	9776	6157	7697	7692	5719	218	9752	11053	11589	10091	24302	6683	9735	8055	8396	10366	7871	7651	8375	7401	10477	7536	7503	7643	5947	7436	4487	9348	4956	9305	6499	6367	8124	8009	7977	8190	7997	8165	8166	8192	7548	7538	8112	8189	7544	7568	8176	8172	8157	7637	8168	8173	7518	7519	7514	6607	7951	7998	10262	8096	8071	8150	8143	8183	8011	8176	8182	8190	10363	10483	10457	10437	8152	10412	10434	7894	8128	7516	7584	8130	8069	10298	8130	8456	8026	8152	10439	10411	8178	8158	8111	8194	7520	8181	8205	7492	9966	7321	8201	7391	8181	8175	7389	7782	7379	7521	8184	10437	8191	8598	7552	8197	8175	8179	8195	7875	8205	7525	7873	7517	7400	7554	8626	7402	7479	8165	7539	8173	8348	8171	8668	7553	11495	7060	36005	9131	9295	9054	9108	8695	8880	7908	38331
ERR10233499_fastq	48538	6434	19593	11058	8677	8181	12098	8565	8215	8719	9965	10220	8725	9296	9460	7255	38190	273	7869	8663	8668	8698	7460	833	7445	7530	7657	7486	7436	240	8644	8678	8435	8805	8797	8286	8345	8300	8308	8198	8302	8300	8305	8332	8282	212	7680	7706	7703	7677	7701	8678	8676	8661	8678	8659	8666	8669	8696	8671	8671	8690	8678	8680	8674	210	7422	7652	7662	7649	7131	7908	7304	7293	611	617	7712	7568	7714	7564	7515	8314	8344	8308	8296	564	553	606	9568	559	559	581	573	602	6113	621	7040	7650	7695	7500	6976	7706	7664	2953	7550	7173	7273	6880	10208	7310	7726	562	7632	7925	1965	7507	7662	6850	6925	6874	6925	7499	5535	7534	7035	11931	7724	7645	6069	8103	6984	7459	540	555	11910	8088	7757	7831	9213	7048	10477	7831	9559	2994	7263	7038	6978	7613	7715	10227	10314	7537	8016	12286	8258	7540	7499	9536	7536	9653	9716	9545	7589	8332	7700	7940	7499	8006	7514	10188	7566	8161	7729	7077	9859	7046	7714	7035	7883	10065	7117	7512	7233	7696	6953	7693	6938	7573	7029	7973	7888	7065	9539	7021	6922	8206	9062	7562	6522	6787	7032	7087	6985	6468	7721	9608	9611	7743	7785	7728	727	7693	8081	9248	108	134	7460	7476	7598	7418	7472	7465	7487	9389	10053	7494	0	7449	7409	7442	7444	7448	7453	7414	7460	7452	7456	7466	8249	35916	7576	5461	5499	7439	8764	8455	6871	7903	11006	10368	8287	9935	8315	8258	8120	7368	7383	7885	7868	8019	7526	8931	9889	7137	10193	10043	10043	6988	7115	7525	9881	44220	7148	8141	42108	8764	46826	7399	8833	8085	7398	32443	8751	8212	9677	7398	48572	37713	8740	10204	10308	10202	10261	7434	7540	42836	8899	10116	10412	8745	6773	9401	10383	9979	6249	14137	6466	7375	10620	8744	9291	11731	8232	8254	10752	7390	48741	6261	10544	6759	38605	6775	9956	6767	36947	6780	7434	8502	8051	9193	7234	10749	10351	7568	10751	9422	9966	47276	7541	8162	38321	9825	7382	44597	7382	9164	39750	48827	43824	10001	7513	9427	7337	8647	11659	7370	9950	10074	7880	48108	47594	7274	9373	42908	8246	10085	7875	7875	7507	6552	7973	6967	9780	9759	9854	9562	7101	7098	7999	7979	7986	7958	8578	7486	7466	7479	7386	9824	8556	8575	7464	8574	9019	8103	8531	8560	8604	8592	7464	8564	8908	8597	7935	8944	8924	8907	8999	7506	10033	8639	7906	6339	8907	8903	8946	7466	7464	7476	7468	8895	8939	6594	8366	8911	7880	8963	9032	8294	7910	8001	7167	7996	7466	8034	7849	8430	8908	7436	8937	8404	9864	8354	7101	7415	8905	7863	10090	7892	8835	10618	8523	10207	7408	7910	10130	7428	10110	7773	7235	9718	7958	9322	8431	9096	11705	7635	8302	8300	10124	8831	9109	8973	8676	9961	8409	8887	8902	7879	8456	8829	8893	10164	8271	9950	10161	8202	7844	8839	7877	8858	9672	8876	8926	7205	8524	7935	8430	8897	8909	8913	7965	8906	8840	8986	8744	8428	9137	8697	8717	8102	8782	8546	8347	8801	8817	8958	8859	8434	8296	8819	8583	7947	8920	7875	6935	8751	8953	8908	7504	8511	6942	7128	8422	8628	8608	9861	10104	8844	7906	8860	8277	8840	8592	8825	8635	8952	8326	8324	8953	8315	7883	8257	7915	8288	7635	7630	6760	7639	7638	7617	7813	7892	7811	7840	8550	8606	8571	8603	8591	8627	8555	8303	6571	7084	7149	7227	7270	7838	7845	7841	8657	8654	8654	8304	8291	8296	8296	8284	8296	8293	8290	8298	8661	627	622	628	625	7640	8561	8569	8341	7566	7637	7634	7642	7637	7647	7637	7637	7640	7638	8553	8535	6889	7461	7050	7436	7426	7643	8417	8465	8679	8645	8613	8608	8458	7100	8641	9143	7486	10145	7488	853	8350	6929	9253	9483	9869	9867	8659	7395	7460	8362	10622	8109	43706	5838	9864	7391	48606	43901	6682	48631	9279	9461	7617	7171	8380	12710	10167	48386	43841	9329	7650	1508	10125	7645	10114	10106	7030	9923	9152	8152	5861	3871	7606	7422	6925	7016	7721	6940	3873	7575	7698	9298	3964	6993	7169	7905	7110	7890	7865	7552	7098	7138	7147	7131	7114	7145	7903	7148	7165	8446	8508	7885	7114	8572	7176	7893	8929	7153	5339	7965	7708	8195	7859	7942	7145	8266	8549	7894	7015	7974	7825	7005	8528	7164	10357	7133	7129	7934	7117	7133	8900	8952	8278	10133	7876	7896	7156	8535	7135	7814	8308	8961	9513	7839	7536	7212	7805	8559	7150	8960	7150	8976	7868	7137	7704	7165	7715	7156	7126	7839	7101	7112	7466	7889	7550	7120	7134	7127	7198	8376	8311	7875	9700	7121	7243	7312	7124	10099	7949	7156	8435	8529	7333	7869	8459	7998	8089	7971	7111	8280	7117	8984	7128	7144	7153	7811	8416	7868	8588	7132	7076	7127	7793	7850	7299	7894	6182	7137	7027	7118	9004	8909	7135	7126	7146	7142	7117	9763	7926	6032	7902	8498	7880	8338	7848	8261	8074	7152	7877	7939	11424	7881	9689	7995	8451	7883	7493	9233	7691	9919	4107	9831	7660	8200	8634	6688	7474	9497	10225	12273	8920	24465	7124	9255	4611	8994	9127	8507	8425	7887	7898	9943	7850	7836	8250	6333	7406	4387	9289	5485	9183	6385	6153	8172	7946	7986	8276	7971	8396	8366	8348	7891	7906	8138	8339	7887	7901	8288	8373	8931	7757	8889	8315	7826	7914	7829	7784	7931	7986	8760	8224	8157	8342	8233	8914	8582	8350	8889	8300	10060	10159	10152	10112	8884	9918	9955	8437	8844	7339	7440	8826	8681	10041	8818	8990	8643	8959	10135	10114	8881	8890	8863	8944	7512	8911	8915	7476	9552	7833	8916	7905	8896	8917	7906	8554	7903	8074	8926	9956	8926	8891	7951	8908	8864	8922	8919	8631	8937	7471	8636	7448	7918	7908	8936	7907	623	8342	7470	8383	8385	8371	8973	7911	10946	6737	36417	7774	9983	9567	9742	8808	9022	8641	38230
ERR10233500_fastq	47618	6095	19813	11447	9313	9309	11860	9280	9339	9307	10400	9487	9320	9049	10480	7237	37944	7574	7142	7918	7912	7953	7069	7795	7091	7134	7600	7049	7064	7521	7851	7897	7937	8078	8061	7542	7585	7601	7588	7516	7578	7587	7592	7590	7543	7510	7567	7587	7579	7553	7577	7900	7927	7891	7902	7894	7896	7894	7947	7888	7902	7909	7902	7910	7902	7540	7074	7588	7601	7590	6907	7252	6746	6767	7565	7601	7590	7394	7590	7400	7198	7592	7653	7595	7583	7618	7568	7558	9765	7560	7583	7557	7561	7598	6018	7644	6714	6146	6131	8280	6666	6674	6173	4812	6153	7978	5804	8276	9204	6783	6190	7557	6163	6669	7209	8138	6182	8219	8217	8233	8247	197	7441	188	8261	10908	7426	8289	6628	9262	8250	167	7542	7550	10990	200	7176	6688	10234	6198	11325	6153	10474	4953	6673	6666	6681	6644	7688	11133	11203	167	7678	12739	6615	191	7637	10686	8261	9789	8788	10688	6620	9927	6151	7174	8243	8159	8271	9924	6114	6650	6162	6685	9917	6666	6649	6704	7067	10279	6662	8335	7150	6697	6654	6152	6612	6665	6650	7194	6691	8286	11064	6668	8283	8786	10452	8303	7286	6415	8277	6681	6672	6328	6643	9735	10528	7994	7980	7996	7036	6144	9316	9561	7466	7501	156	27	7174	62	39	57	35	9672	9216	174	7449	0	136	66	163	183	152	149	169	26	149	149	8322	35577	181	7437	7415	142	8557	8173	8246	7414	11820	10947	7384	9279	8156	8165	8170	6833	6832	6193	6179	7448	7275	10652	9239	8025	10401	10363	10355	6883	7936	7044	9216	42961	8107	8382	41526	9452	46333	7753	10386	7739	7779	32181	10343	8271	10458	6759	48366	37804	9515	10515	10626	10506	11060	8109	7733	41673	8796	10903	10909	10327	6836	10347	10914	9223	6341	14107	6869	7757	11178	10325	9710	12488	7214	7973	11426	7741	48345	6371	11180	6482	38689	7353	9374	7363	36891	7358	7348	8599	8162	8887	7442	11416	11611	7555	11407	11255	9568	47209	7742	7831	38269	10421	7781	44199	7782	10485	38985	47723	42979	10381	7025	9676	7025	10295	12426	7778	9545	9195	7113	47875	47312	7372	11201	42406	7730	10881	7113	7111	7029	6664	7986	7075	9215	9194	9209	9631	7120	7125	8001	7984	7983	7953	7847	7496	7511	7521	7514	10070	7831	7808	7511	7811	8670	7429	7772	7815	7839	7841	7510	7793	8176	7827	7357	8122	8165	8178	8652	7510	10370	7857	7297	5889	8174	8186	8164	7507	7508	7517	7509	8176	8152	6504	8129	8175	7522	8623	8165	8172	7526	8013	7054	7997	7500	8022	7449	7594	8160	7421	8174	7738	10355	8171	7163	7487	8165	7504	10390	7356	8209	12003	7762	8801	7487	7510	10406	7388	10407	7578	7390	9701	7405	9469	7586	10443	12029	6981	9263	9332	10440	8090	10428	8617	7636	10244	7611	8179	8186	7323	7700	8141	8146	10453	8083	10290	10457	8168	7571	8505	7498	8083	9654	8147	8159	6613	7665	7341	7658	8166	8179	8177	7409	8170	8160	10373	8030	7589	10546	8038	7988	7675	8134	7802	7533	9127	8138	8198	8171	8122	8155	8132	7796	7382	8184	7485	6792	8089	8164	8168	7498	7699	6914	7109	7579	9892	7825	10260	10306	8045	7465	8126	8049	8065	8322	8136	7822	8121	8105	8144	8600	8433	7504	8317	7485	8131	7563	7550	6837	7568	7551	7547	7218	7281	7224	7231	7795	7837	7792	7857	7839	7838	7821	7797	6966	7333	7354	7406	7453	7110	7160	7135	7898	7895	7895	7604	7563	7575	7594	7574	7590	7577	7593	7588	7902	7566	7587	7613	7593	7569	7796	7812	7563	7047	7565	7542	7565	7544	7567	7557	7547	7571	7570	7776	7714	6903	7317	7050	7300	7272	7550	7628	7683	7917	7832	7836	7835	7702	7146	7889	10480	7520	10423	7531	7754	8186	8203	10019	9671	9708	9689	7602	6931	185	8137	9198	7884	43549	6791	9486	200	47492	43180	7807	48421	9243	9499	264	6865	10091	13631	10902	48034	43246	9560	6151	7476	9212	6137	9196	9186	8229	9169	9240	7907	6895	7418	201	7945	8121	8287	7769	8125	7394	7749	7778	9201	7422	8240	6693	7507	7142	7527	7505	8672	7131	7145	7146	7132	7138	7162	7519	7148	7143	8198	7498	7502	7148	7534	7104	7500	8173	7194	6991	8001	7363	7779	7531	8026	7149	8194	7533	7537	6675	7613	7480	7148	7527	7185	10839	7158	7139	7515	7130	7161	8235	8189	7272	10410	7521	7523	7158	7609	7139	7993	8183	8212	8948	7519	7233	7190	6652	7493	7159	8166	7133	8168	7511	7120	7162	7136	7143	7155	7156	8016	7163	7112	7916	7511	8693	7149	7143	7123	7196	9331	8126	7526	9317	7148	7161	7308	7130	10465	7515	7153	8104	7491	7147	7524	7510	7559	8097	7621	7143	8152	7138	8171	7124	7150	7128	7982	9379	7520	8115	7144	7133	7149	7969	7470	7411	8140	5541	7149	7210	7160	8177	8164	7143	7125	7155	7115	7150	10539	7582	5764	7532	8176	8297	9355	7527	9294	7528	7123	7515	7495	12274	7505	11453	8017	9909	7568	263	10010	6165	9744	7582	9729	6121	7664	7655	5710	186	9708	11022	11585	10065	24228	6684	9679	8021	8348	10328	7845	7613	8338	7350	10438	7506	7476	7608	5916	7450	4478	9365	4953	9329	6494	6352	8107	8002	7972	8170	7999	8154	8154	8175	7529	7510	8091	8178	7526	7544	8154	8159	8135	7613	8146	8138	7491	7496	7488	6579	7947	7993	10225	8080	8046	8137	8124	8162	8016	8164	8159	8164	10327	10446	10410	10399	8128	10372	10388	7908	8115	7484	7553	8101	8044	10264	8099	8465	8004	8131	10398	10372	8164	8135	8099	8171	7497	8166	8191	7464	9935	7282	8187	7348	8163	8165	7343	7799	7333	7490	8162	10386	8179	8564	7526	8184	8159	8165	8184	7851	8191	7500	7854	7483	7355	7532	8579	7359	7440	8146	7506	8161	8379	8164	8628	7530	11447	7047	35981	9101	9225	8998	9037	8665	8844	7890	38294
ERR10233501_fastq	47631	6123	19819	11443	9300	9291	11865	9248	9320	9293	10397	9467	9307	9030	10443	7255	37947	7541	7127	7962	7932	7993	7076	7772	7081	7145	7623	7057	7067	7454	7882	7925	7950	8108	8099	7554	7606	7618	7607	7538	7595	7601	7599	7609	7559	7462	7577	7601	7596	7574	7596	7934	7972	7918	7935	7921	7927	7925	7991	7921	7932	7942	7934	7941	7931	7463	7066	7613	7627	7616	6910	7232	6778	6803	7538	7568	7615	7370	7612	7368	7181	7611	7681	7612	7604	7557	7525	7483	9738	7535	7521	7524	7496	7547	6026	7589	6716	6148	6122	8234	6657	6684	6175	4811	6167	7945	5800	8233	9180	6795	6173	7529	6166	6715	7163	8102	6181	8218	8186	8200	8204	159	7425	137	8218	10908	7424	8284	6625	9245	8218	139	7501	7525	10971	199	7199	6717	10222	6205	11277	6156	10439	4949	6696	6660	6676	6649	7638	11125	11199	158	7664	12725	6616	193	7605	10682	8224	9768	8784	10679	6630	9912	6143	7143	8219	8161	8219	9940	6115	6663	6167	6686	9930	6667	6655	6705	7018	10289	6680	8312	7158	6687	6658	6169	6617	6669	6658	7165	6718	8268	11047	6668	8241	8769	10444	8267	7282	6417	8253	6683	6668	6334	6658	9737	10487	7991	7972	7991	7006	6143	9257	9547	7423	7473	82	125	7155	168	151	149	145	9663	9199	170	7409	136	0	160	63	86	51	42	70	139	58	50	8272	35536	147	7404	7401	65	8555	8202	8197	7409	11782	10944	7400	9290	8192	8201	8175	6843	6835	6217	6191	7439	7282	10607	9255	7982	10405	10379	10367	6894	7913	7055	9229	42964	8125	8380	41522	9466	46329	7768	10391	7742	7785	32210	10346	8266	10453	6753	48357	37791	9532	10521	10629	10515	11036	8093	7745	41650	8811	10878	10890	10325	6845	10342	10900	9240	6350	14088	6872	7759	11174	10322	9690	12470	7235	7965	11422	7740	48398	6366	11195	6489	38674	7357	9374	7366	36876	7360	7351	8587	8155	8891	7452	11405	11616	7561	11393	11221	9548	47241	7753	7886	38280	10426	7788	44194	7787	10490	39010	47724	42995	10389	7037	9683	7020	10293	12409	7781	9526	9186	7146	47901	47351	7375	11169	42410	7735	10852	7145	7145	7040	6679	7985	7067	9204	9184	9196	9589	7096	7100	8025	8006	8008	7976	7821	7499	7517	7529	7505	10049	7806	7790	7514	7798	8648	7437	7747	7801	7825	7817	7510	7767	8204	7818	7346	8153	8201	8213	8632	7526	10398	7850	7296	5903	8212	8213	8192	7512	7513	7513	7511	8203	8179	6537	8176	8211	7554	8604	8204	8208	7585	8047	7093	8032	7502	8042	7432	7625	8200	7421	8206	7735	10358	8203	7144	7503	8193	7548	10408	7392	8208	11974	7732	8791	7501	7537	10397	7409	10382	7595	7389	9695	7417	9475	7620	10421	12011	6975	9237	9313	10442	8111	10411	8593	7597	10207	7646	8196	8213	7316	7672	8170	8177	10415	8110	10300	10427	8185	7589	8492	7496	8111	9657	8171	8190	6643	7646	7343	7631	8183	8204	8196	7431	8206	8184	10367	8057	7618	10533	8065	8008	7708	8169	7787	7568	9113	8155	8213	8199	8100	8180	8169	7782	7407	8208	7470	6828	8115	8194	8199	7503	7691	6912	7104	7616	9908	7788	10253	10285	8083	7495	8161	8091	8110	8295	8172	7814	8157	8129	8175	8572	8424	7544	8301	7535	8160	7580	7560	6838	7584	7571	7564	7211	7255	7197	7218	7778	7809	7787	7831	7804	7813	7871	7855	6976	7333	7358	7390	7430	7089	7139	7113	7938	7928	7933	7626	7586	7598	7616	7593	7605	7596	7611	7604	7936	7541	7557	7602	7572	7585	7782	7781	7558	7035	7582	7558	7581	7573	7576	7564	7565	7585	7589	7756	7711	6911	7292	7041	7266	7262	7578	7659	7710	7953	7867	7863	7869	7737	7125	7934	10460	7544	10422	7544	7731	8223	8171	9967	9642	9697	9661	7593	6931	174	8111	9181	7896	43578	6784	9507	198	47538	43178	7759	48449	9261	9470	264	6856	10064	13628	10867	48070	43255	9540	6138	7439	9205	6118	9174	9166	8180	9144	9256	7894	6863	7398	211	7887	8096	8253	7728	8109	7372	7692	7715	9246	7429	8196	6700	7547	7130	7566	7545	8670	7121	7123	7140	7122	7128	7150	7566	7134	7130	8226	7541	7541	7139	7579	7101	7551	8210	7176	6980	8026	7355	7810	7571	8016	7128	8211	7571	7582	6703	7645	7526	7139	7568	7170	10845	7136	7122	7562	7113	7133	8263	8228	7296	10414	7565	7572	7138	7640	7111	7989	8212	8240	8966	7559	7230	7175	6686	7550	7149	8203	7128	8207	7551	7110	7143	7125	7123	7148	7134	8013	7138	7082	7896	7546	8691	7122	7129	7100	7181	9298	8144	7560	9334	7130	7138	7314	7100	10447	7563	7148	8144	7513	7140	7567	7554	7607	8105	7648	7122	8181	7117	8211	7099	7130	7116	7973	9348	7565	8133	7120	7108	7143	7974	7519	7382	8120	5561	7120	7206	7139	8196	8201	7138	7119	7132	7099	7132	10512	7620	5796	7560	8209	8273	9327	7570	9275	7575	7113	7562	7555	12240	7544	11439	8045	9897	7599	251	9947	6152	9739	7560	9707	6123	7667	7649	5702	162	9685	10976	11590	9986	24315	6629	9685	8023	8374	10332	7858	7645	8330	7347	10400	7523	7512	7614	5917	7451	4476	9372	4961	9342	6494	6331	8136	8027	7990	8207	8019	8187	8183	8204	7560	7559	8102	8205	7569	7576	8188	8189	8169	7659	8181	8164	7539	7536	7534	6610	7978	8020	10220	8117	8065	8168	8166	8191	8028	8186	8179	8195	10303	10461	10430	10366	8160	10353	10397	7905	8141	7484	7545	8131	8061	10237	8132	8483	8034	8161	10374	10350	8184	8156	8128	8201	7510	8197	8223	7480	9919	7273	8217	7333	8186	8194	7332	7763	7331	7496	8191	10383	8205	8536	7550	8208	8184	8195	8212	7885	8226	7503	7891	7486	7351	7551	8564	7353	7411	8181	7513	8190	8392	8193	8608	7550	11419	7075	36018	9088	9242	9015	9054	8647	8847	7935	38302
ERR10233502_fastq	47623	6097	19811	11450	9299	9300	11883	9267	9328	9293	10377	9497	9307	9045	10475	7254	37970	7597	7128	7916	7901	7951	7090	7809	7089	7151	7608	7070	7062	7532	7850	7892	7928	8067	8053	7549	7590	7604	7593	7519	7582	7591	7596	7590	7543	7495	7570	7588	7582	7562	7581	7891	7925	7883	7896	7890	7891	7894	7945	7885	7893	7897	7898	7902	7888	7541	7077	7595	7607	7597	6903	7244	6764	6785	7573	7582	7598	7383	7592	7394	7191	7599	7653	7606	7591	7632	7583	7539	9729	7571	7585	7546	7563	7604	6043	7643	6727	6153	6128	8261	6686	6681	6173	4826	6162	7990	5817	8269	9183	6807	6196	7571	6174	6691	7216	8144	6180	8227	8205	8236	8249	191	7441	210	8264	10948	7420	8266	6647	9258	8263	210	7544	7563	10984	236	7214	6710	10234	6198	11329	6159	10475	4967	6698	6666	6692	6648	7681	11115	11201	183	7670	12725	6644	203	7644	10656	8268	9772	8766	10662	6639	9928	6156	7171	8239	8136	8255	9947	6115	6647	6182	6712	9944	6690	6663	6721	7060	10310	6672	8344	7185	6715	6674	6160	6628	6684	6669	7162	6703	8269	11062	6679	8269	8788	10433	8287	7280	6429	8281	6704	6694	6356	6643	9713	10525	8005	7991	8004	7046	6146	9303	9554	7465	7482	178	57	7147	97	45	63	46	9662	9216	195	7442	66	160	0	189	193	183	165	199	70	192	168	8340	35541	202	7427	7405	190	8548	8194	8225	7420	11817	10957	7396	9305	8184	8191	8198	6852	6851	6208	6178	7456	7302	10648	9266	8042	10409	10363	10355	6909	7928	7060	9251	42925	8112	8388	41474	9457	46299	7760	10393	7735	7776	32213	10328	8296	10461	6766	48344	37798	9514	10525	10633	10514	11082	8122	7728	41643	8809	10904	10892	10324	6846	10342	10905	9216	6347	14100	6888	7757	11197	10322	9692	12484	7238	7972	11426	7741	48338	6360	11169	6498	38684	7362	9379	7369	36877	7366	7383	8598	8196	8895	7474	11417	11610	7561	11408	11243	9549	47185	7735	7852	38293	10421	7776	44199	7777	10494	39004	47684	42982	10380	7042	9691	7033	10296	12432	7778	9527	9195	7142	47830	47307	7397	11193	42413	7725	10869	7142	7144	7042	6699	8014	7091	9194	9184	9199	9605	7135	7138	7996	7986	7977	7955	7825	7487	7504	7516	7504	10041	7816	7801	7503	7807	8667	7435	7765	7823	7832	7823	7502	7773	8193	7820	7367	8147	8177	8189	8647	7502	10357	7847	7303	5920	8190	8197	8178	7497	7501	7505	7497	8189	8165	6514	8136	8192	7544	8625	8185	8194	7557	8032	7069	8004	7496	8025	7467	7597	8176	7413	8180	7719	10322	8188	7186	7482	8175	7528	10375	7387	8200	12000	7743	8789	7479	7535	10391	7384	10412	7577	7392	9674	7394	9464	7585	10453	12012	6992	9254	9316	10405	8101	10431	8614	7627	10226	7617	8193	8199	7327	7691	8152	8160	10426	8093	10291	10426	8174	7573	8499	7497	8097	9633	8156	8175	6627	7643	7349	7637	8179	8191	8187	7408	8188	8165	10372	8043	7593	10542	8054	7993	7674	8144	7778	7534	9124	8144	8208	8188	8115	8164	8148	7775	7384	8193	7488	6826	8102	8187	8182	7495	7702	6913	7128	7579	9896	7805	10232	10284	8077	7489	8145	8076	8090	8328	8160	7824	8143	8126	8155	8589	8414	7503	8311	7517	8146	7566	7556	6835	7573	7559	7539	7218	7259	7205	7218	7774	7811	7787	7850	7827	7828	7831	7789	6989	7323	7363	7411	7447	7080	7127	7116	7897	7894	7893	7613	7574	7582	7601	7584	7595	7581	7602	7593	7900	7548	7570	7609	7582	7573	7796	7797	7543	7026	7570	7550	7568	7558	7566	7553	7555	7576	7579	7764	7715	6900	7291	7040	7274	7256	7555	7610	7674	7913	7827	7829	7831	7697	7127	7887	10476	7519	10445	7518	7765	8214	8195	10021	9659	9679	9685	7623	6951	203	8116	9183	7878	43515	6793	9534	226	47510	43186	7789	48400	9243	9483	282	6869	10093	13638	10906	48033	43236	9542	6153	7485	9201	6136	9166	9168	8216	9167	9232	7897	6881	7433	249	7948	8094	8284	7786	8093	7402	7736	7771	9201	7432	8228	6680	7524	7136	7552	7535	8672	7134	7122	7149	7129	7138	7154	7547	7139	7131	8211	7526	7532	7142	7539	7086	7526	8188	7188	7010	7986	7374	7765	7555	8013	7135	8211	7562	7560	6697	7639	7509	7143	7557	7207	10829	7148	7116	7541	7108	7138	8245	8198	7294	10382	7556	7555	7138	7635	7123	7977	8191	8227	8971	7548	7249	7193	6683	7537	7148	8177	7131	8180	7540	7121	7148	7129	7134	7150	7148	8014	7141	7125	7930	7530	8695	7124	7147	7127	7199	9313	8139	7552	9347	7134	7144	7334	7106	10452	7535	7149	8121	7499	7140	7548	7533	7590	8116	7650	7123	8164	7130	8194	7125	7132	7139	7974	9381	7549	8111	7135	7123	7138	7959	7499	7410	8156	5551	7131	7191	7134	8187	8183	7147	7111	7155	7109	7129	10537	7619	5775	7564	8191	8312	9333	7555	9277	7554	7115	7524	7521	12256	7533	11469	8012	9915	7598	277	10003	6173	9729	7588	9725	6135	7630	7653	5732	208	9689	11012	11600	10041	24233	6674	9687	8017	8359	10318	7846	7618	8349	7361	10431	7534	7505	7613	5911	7448	4468	9363	4942	9315	6478	6330	8123	7996	7976	8189	7997	8165	8167	8186	7546	7531	8119	8189	7525	7541	8172	8176	8139	7642	8159	8163	7498	7514	7514	6618	7964	7989	10238	8102	8073	8153	8144	8188	8013	8178	8187	8184	10296	10431	10396	10406	8155	10364	10373	7906	8132	7486	7557	8126	8067	10257	8114	8468	8012	8149	10370	10378	8177	8142	8115	8190	7485	8177	8203	7457	9945	7286	8202	7346	8182	8181	7344	7780	7341	7482	8183	10363	8192	8555	7533	8193	8176	8182	8203	7854	8212	7491	7859	7468	7366	7552	8577	7364	7438	8155	7494	8174	8398	8176	8621	7534	11430	7053	35974	9098	9240	8999	9040	8651	8854	7888	38277
ERR10233503_fastq	47578	6132	19868	11481	9318	9318	11887	9272	9347	9315	10421	9484	9324	9030	10489	7270	37912	7568	7162	7969	7947	8002	7077	7780	7088	7135	7642	7059	7073	7474	7903	7946	7959	8122	8114	7577	7628	7639	7635	7548	7619	7619	7622	7632	7578	7498	7601	7626	7617	7599	7621	7945	7978	7932	7947	7932	7941	7942	7998	7938	7945	7954	7950	7955	7942	7500	7081	7629	7644	7633	6925	7273	6766	6803	7563	7594	7630	7416	7631	7410	7222	7631	7698	7632	7626	7567	7536	7500	9763	7541	7534	7530	7514	7567	6039	7607	6705	6166	6138	8273	6661	6695	6197	4825	6164	7977	5837	8262	9202	6799	6201	7532	6188	6718	7197	8121	6193	8247	8217	8239	8222	185	7436	164	8259	10911	7438	8294	6635	9273	8244	160	7528	7537	11011	204	7204	6727	10244	6228	11307	6179	10481	4984	6707	6654	6685	6659	7673	11149	11216	177	7684	12748	6628	198	7639	10710	8250	9800	8771	10711	6628	9945	6161	7183	8263	8185	8255	9955	6138	6660	6184	6701	9943	6679	6661	6711	7057	10315	6674	8346	7171	6698	6662	6164	6622	6667	6665	7197	6715	8284	11070	6677	8285	8813	10461	8292	7316	6434	8272	6692	6678	6365	6660	9767	10532	8005	7991	8003	7025	6172	9280	9580	7454	7507	114	170	7179	211	169	201	165	9709	9215	189	7444	163	63	189	0	87	83	68	99	167	84	72	8273	35524	170	7413	7411	84	8585	8223	8233	7417	11829	10981	7407	9295	8199	8205	8185	6839	6837	6223	6212	7459	7279	10635	9260	7985	10420	10416	10404	6896	7936	7064	9241	42982	8129	8397	41493	9497	46306	7763	10426	7758	7793	32227	10369	8272	10485	6775	48343	37767	9561	10552	10663	10548	11062	8122	7755	41679	8850	10898	10935	10358	6847	10375	10930	9244	6340	14078	6873	7770	11215	10353	9712	12492	7235	7986	11462	7750	48348	6366	11225	6482	38649	7357	9382	7366	36880	7362	7361	8631	8154	8926	7459	11444	11643	7551	11433	11246	9592	47205	7762	7893	38261	10446	7797	44181	7798	10522	38991	47705	42986	10414	7058	9734	7041	10327	12433	7793	9569	9189	7150	47853	47313	7380	11195	42410	7747	10870	7148	7152	7058	6693	8000	7079	9200	9187	9203	9640	7118	7124	8034	8020	8011	7988	7854	7538	7555	7566	7543	10097	7843	7810	7550	7819	8679	7452	7790	7833	7849	7856	7549	7803	8212	7837	7374	8170	8195	8211	8664	7562	10419	7869	7320	5928	8218	8213	8200	7550	7550	7556	7551	8213	8182	6549	8175	8215	7556	8634	8214	8222	7587	8047	7097	8024	7542	8052	7456	7649	8210	7453	8211	7761	10394	8214	7153	7543	8203	7553	10436	7424	8228	12001	7769	8814	7540	7548	10429	7436	10415	7619	7412	9735	7455	9504	7640	10461	12055	6978	9278	9345	10482	8120	10447	8626	7643	10255	7674	8204	8222	7343	7718	8182	8188	10455	8121	10327	10471	8193	7614	8529	7510	8119	9691	8182	8199	6666	7677	7366	7675	8194	8215	8202	7452	8216	8195	10398	8059	7644	10569	8071	8018	7707	8181	7823	7592	9158	8165	8224	8218	8135	8190	8182	7820	7430	8213	7498	6855	8139	8201	8204	7539	7719	6931	7106	7637	9936	7834	10290	10317	8094	7495	8176	8105	8123	8321	8182	7840	8173	8145	8178	8604	8443	7553	8341	7552	8179	7601	7587	6865	7613	7591	7592	7229	7294	7235	7231	7811	7845	7798	7857	7843	7860	7894	7863	6985	7342	7363	7407	7442	7118	7162	7152	7952	7941	7950	7641	7610	7622	7638	7620	7626	7617	7634	7623	7952	7558	7569	7615	7584	7614	7808	7817	7569	7059	7614	7589	7605	7593	7606	7602	7593	7610	7615	7794	7740	6939	7325	7090	7306	7289	7600	7672	7721	7972	7886	7881	7883	7754	7136	7940	10488	7559	10459	7572	7739	8228	8210	10008	9690	9737	9710	7619	6936	205	8143	9178	7931	43541	6808	9507	223	47492	43147	7790	48413	9286	9510	276	6864	10091	13640	10896	48024	43219	9587	6155	7465	9201	6136	9186	9184	8212	9140	9280	7927	6877	7415	226	7926	8131	8270	7765	8137	7390	7730	7742	9274	7433	8228	6709	7546	7126	7564	7544	8698	7129	7136	7148	7124	7125	7147	7561	7137	7132	8229	7538	7537	7128	7580	7113	7545	8214	7192	7014	8030	7345	7814	7563	8028	7138	8219	7563	7576	6706	7648	7520	7143	7565	7188	10873	7155	7135	7559	7120	7149	8269	8225	7294	10456	7562	7574	7153	7639	7135	7992	8211	8241	8990	7552	7240	7187	6696	7557	7145	8206	7131	8213	7550	7123	7139	7127	7143	7149	7135	8039	7155	7103	7891	7547	8723	7135	7142	7116	7194	9333	8150	7560	9351	7130	7151	7321	7113	10502	7560	7148	8150	7517	7143	7554	7553	7604	8107	7652	7130	8181	7139	8224	7115	7144	7118	7980	9375	7568	8139	7144	7126	7138	7987	7520	7390	8141	5575	7138	7220	7147	8201	8205	7144	7114	7147	7103	7140	10549	7620	5807	7560	8215	8279	9356	7570	9301	7576	7113	7557	7550	12280	7542	11465	8054	9928	7604	271	9982	6190	9785	7581	9751	6139	7693	7684	5726	204	9727	11004	11599	9954	24338	6632	9717	8037	8407	10357	7872	7671	8354	7372	10442	7525	7515	7635	5931	7462	4480	9386	4975	9350	6517	6352	8143	8033	8005	8205	8025	8194	8194	8213	7560	7572	8120	8210	7575	7580	8207	8198	8163	7664	8187	8170	7547	7538	7541	6626	7968	8023	10254	8127	8082	8174	8177	8207	8034	8193	8199	8208	10349	10490	10455	10396	8178	10395	10432	7925	8148	7506	7569	8143	8084	10286	8152	8518	8040	8174	10420	10386	8193	8171	8138	8210	7543	8204	8222	7513	9958	7294	8226	7363	8200	8202	7357	7802	7353	7527	8212	10435	8210	8567	7554	8215	8192	8206	8218	7903	8226	7542	7904	7521	7379	7552	8600	7379	7439	8182	7547	8195	8404	8198	8646	7547	11476	7087	36026	9119	9256	9023	9085	8648	8868	7941	38259
ERR10233504_fastq	47573	6116	19807	11462	9305	9296	11873	9263	9319	9300	10415	9485	9311	9024	10473	7252	37901	7579	7118	7968	7965	8001	7070	7801	7084	7135	7641	7045	7066	7503	7910	7953	7970	8118	8103	7585	7637	7653	7646	7564	7632	7633	7639	7637	7588	7501	7618	7639	7631	7608	7629	7955	7977	7948	7958	7944	7950	7951	7997	7943	7948	7964	7958	7961	7953	7518	7078	7629	7643	7632	6907	7229	6770	6798	7581	7588	7642	7377	7641	7374	7178	7637	7696	7640	7632	7602	7561	7505	9758	7575	7568	7539	7544	7591	6027	7629	6704	6149	6122	8248	6664	6655	6179	4829	6147	7971	5807	8258	9180	6799	6193	7565	6164	6708	7210	8121	6174	8244	8208	8236	8226	211	7424	177	8258	10918	7438	8243	6619	9251	8242	179	7551	7551	10981	224	7196	6720	10220	6209	11303	6168	10461	4965	6698	6653	6684	6622	7656	11121	11209	198	7679	12750	6615	191	7632	10659	8245	9793	8745	10662	6608	9917	6150	7189	8258	8159	8249	9956	6128	6621	6171	6698	9945	6678	6650	6706	7059	10300	6672	8310	7174	6692	6659	6142	6614	6661	6664	7181	6711	8261	11038	6678	8261	8800	10424	8265	7310	6421	8270	6690	6673	6340	6616	9762	10512	7968	7966	7968	7041	6151	9267	9564	7465	7491	135	190	7156	219	192	216	191	9696	9186	202	7448	183	86	193	87	0	82	71	109	182	83	81	8256	35481	188	7408	7401	82	8559	8200	8230	7425	11830	10960	7391	9296	8184	8194	8178	6851	6848	6218	6204	7450	7306	10649	9260	8011	10400	10405	10393	6870	7939	7046	9245	42918	8102	8363	41470	9466	46274	7747	10403	7730	7771	32201	10346	8259	10475	6759	48305	37723	9532	10532	10641	10525	11063	8113	7732	41600	8828	10889	10891	10344	6837	10353	10892	9212	6307	14073	6865	7752	11200	10339	9681	12468	7244	7974	11440	7737	48326	6337	11223	6481	38619	7317	9361	7316	36827	7321	7357	8619	8158	8904	7450	11431	11617	7558	11420	11216	9575	47175	7743	7859	38247	10426	7776	44149	7776	10503	38976	47692	42933	10390	7041	9693	7030	10303	12410	7771	9553	9169	7141	47851	47299	7371	11165	42344	7726	10833	7137	7136	7049	6668	7989	7078	9179	9168	9184	9637	7127	7130	8012	7996	7987	7970	7841	7543	7556	7567	7549	10047	7817	7785	7559	7802	8675	7432	7766	7812	7819	7820	7555	7775	8191	7807	7389	8155	8181	8199	8664	7563	10379	7836	7330	5905	8196	8200	8182	7552	7555	7556	7556	8192	8171	6533	8154	8191	7554	8627	8185	8198	7577	8026	7077	8003	7540	8033	7451	7657	8179	7477	8188	7742	10354	8193	7153	7535	8181	7542	10385	7432	8217	12010	7746	8774	7531	7523	10375	7431	10391	7614	7412	9726	7454	9476	7640	10437	12041	6967	9256	9319	10428	8113	10431	8619	7625	10212	7668	8193	8207	7349	7682	8166	8162	10413	8096	10305	10427	8176	7618	8528	7492	8105	9685	8162	8181	6658	7654	7377	7650	8185	8196	8194	7446	8197	8182	10382	8033	7651	10551	8059	7986	7687	8155	7782	7594	9164	8152	8209	8187	8132	8165	8155	7790	7419	8200	7484	6852	8118	8179	8185	7545	7696	6939	7096	7644	9913	7810	10259	10280	8071	7509	8151	8072	8095	8316	8166	7813	8149	8134	8162	8595	8433	7517	8324	7545	8148	7612	7596	6881	7612	7595	7584	7182	7253	7196	7191	7789	7826	7778	7837	7821	7841	7887	7849	6978	7317	7338	7388	7432	7075	7125	7110	7953	7950	7949	7653	7609	7626	7642	7626	7636	7624	7641	7634	7957	7551	7576	7610	7579	7612	7789	7800	7546	7024	7612	7586	7610	7596	7610	7592	7589	7620	7614	7770	7713	6947	7283	7037	7269	7242	7602	7691	7726	7973	7886	7887	7886	7748	7123	7939	10465	7560	10429	7573	7761	8212	8206	10002	9682	9730	9711	7604	6932	227	8125	9158	7922	43516	6800	9508	254	47481	43144	7780	48413	9269	9511	297	6872	10089	13644	10914	48031	43204	9572	6148	7483	9178	6122	9168	9164	8215	9135	9263	7930	6855	7414	255	7930	8122	8272	7760	8123	7381	7734	7740	9252	7398	8225	6683	7520	7115	7555	7533	8688	7113	7119	7128	7115	7113	7134	7550	7120	7106	8207	7530	7527	7125	7552	7077	7523	8199	7170	7005	8005	7362	7792	7553	8009	7122	8194	7555	7574	6693	7643	7508	7120	7550	7178	10829	7139	7124	7548	7107	7129	8250	8211	7296	10411	7544	7560	7137	7632	7125	7979	8201	8234	8971	7537	7251	7176	6680	7542	7123	8189	7119	8191	7535	7102	7134	7112	7129	7131	7132	8004	7136	7118	7896	7529	8710	7129	7124	7119	7186	9308	8140	7552	9327	7112	7140	7314	7106	10457	7551	7126	8125	7495	7121	7544	7545	7589	8091	7642	7117	8166	7125	8202	7124	7134	7123	7965	9371	7551	8110	7128	7119	7123	7965	7497	7385	8129	5551	7128	7204	7139	8188	8190	7127	7098	7151	7081	7128	10540	7609	5776	7551	8198	8260	9331	7555	9281	7565	7096	7520	7534	12254	7526	11462	8032	9906	7594	291	9979	6168	9779	7578	9743	6129	7675	7699	5713	232	9718	11010	11565	9979	24231	6651	9726	8001	8419	10330	7874	7677	8359	7381	10417	7521	7509	7648	5933	7453	4487	9382	4970	9352	6533	6361	8120	8012	7987	8188	7994	8183	8171	8194	7558	7552	8100	8194	7537	7555	8180	8188	8160	7652	8169	8156	7514	7534	7536	6610	7951	8001	10228	8109	8068	8156	8152	8190	8014	8173	8174	8189	10302	10446	10418	10371	8150	10378	10377	7888	8132	7499	7560	8121	8062	10276	8127	8470	8014	8160	10365	10357	8174	8148	8115	8195	7544	8187	8205	7516	9924	7312	8208	7366	8175	8184	7367	7782	7361	7538	8187	10377	8195	8563	7525	8196	8171	8188	8199	7904	8208	7541	7910	7518	7381	7544	8592	7385	7452	8162	7545	8181	8368	8177	8639	7521	11441	7100	35993	9115	9243	9018	9068	8647	8821	7940	38229
ERR10233505_fastq	47653	6123	19866	11482	9331	9321	11867	9284	9355	9323	10433	9484	9335	9030	10467	7250	37967	7583	7115	7981	7971	8012	7050	7823	7063	7118	7650	7036	7036	7507	7911	7956	7990	8117	8102	7593	7641	7658	7644	7572	7633	7639	7637	7643	7594	7511	7621	7641	7633	7610	7634	7962	7989	7949	7962	7953	7957	7954	8009	7949	7959	7969	7963	7969	7961	7515	7045	7639	7654	7643	6889	7222	6782	6804	7577	7618	7648	7364	7646	7364	7190	7647	7707	7650	7636	7598	7569	7526	9776	7575	7566	7557	7537	7587	6020	7631	6715	6135	6117	8264	6662	6681	6164	4838	6157	7975	5815	8267	9175	6788	6177	7560	6155	6711	7197	8135	6170	8252	8216	8235	8245	158	7418	136	8253	10917	7430	8272	6610	9271	8251	138	7549	7571	11020	196	7184	6720	10228	6195	11307	6153	10452	4955	6698	6661	6680	6651	7661	11147	11217	171	7671	12766	6623	206	7645	10694	8260	9811	8772	10693	6633	9942	6138	7173	8256	8184	8257	9952	6108	6661	6164	6687	9940	6671	6647	6704	7041	10285	6682	8315	7155	6686	6658	6158	6617	6673	6660	7197	6719	8305	11073	6670	8277	8783	10461	8302	7312	6413	8289	6685	6668	6351	6661	9775	10500	7993	7978	7992	7055	6140	9292	9590	7469	7506	88	136	7198	169	163	168	156	9692	9185	176	7453	152	51	183	83	82	0	42	63	153	39	41	8269	35566	147	7412	7397	46	8568	8201	8235	7424	11828	10978	7392	9290	8186	8195	8183	6838	6836	6218	6193	7432	7279	10647	9261	7979	10412	10415	10403	6893	7950	7049	9235	42990	8112	8376	41549	9478	46341	7746	10425	7724	7761	32215	10379	8258	10492	6742	48378	37810	9544	10554	10664	10544	11074	8115	7721	41682	8850	10912	10926	10368	6834	10377	10940	9225	6327	14067	6863	7742	11209	10364	9722	12504	7231	7975	11446	7726	48398	6340	11230	6479	38697	7342	9360	7349	36904	7347	7348	8594	8144	8933	7445	11436	11646	7555	11425	11254	9561	47257	7733	7849	38311	10456	7767	44220	7767	10529	39037	47755	43017	10431	7030	9715	7013	10326	12446	7760	9539	9172	7136	47899	47365	7377	11201	42434	7717	10888	7135	7135	7032	6670	7980	7065	9190	9170	9181	9635	7092	7096	8014	7993	7992	7964	7830	7531	7548	7557	7538	10094	7815	7805	7547	7813	8647	7444	7757	7809	7840	7827	7543	7782	8205	7821	7383	8153	8193	8204	8630	7560	10434	7853	7331	5905	8204	8211	8195	7542	7545	7553	7544	8201	8183	6539	8166	8205	7548	8601	8195	8200	7575	8035	7093	8017	7536	8031	7430	7668	8199	7456	8204	7729	10393	8199	7151	7534	8192	7542	10445	7405	8235	11988	7750	8775	7532	7535	10431	7446	10422	7636	7421	9740	7450	9512	7659	10461	12059	6976	9272	9347	10471	8113	10447	8590	7621	10248	7683	8203	8215	7353	7690	8172	8172	10454	8114	10336	10470	8190	7626	8496	7487	8110	9691	8176	8189	6657	7651	7375	7644	8191	8209	8206	7458	8199	8194	10393	8058	7660	10550	8075	8015	7693	8184	7791	7604	9154	8165	8224	8202	8125	8186	8170	7788	7435	8211	7466	6844	8140	8194	8196	7534	7696	6925	7102	7651	9934	7811	10289	10329	8071	7495	8153	8085	8098	8301	8168	7818	8151	8131	8174	8578	8457	7541	8339	7541	8157	7618	7599	6882	7619	7603	7599	7195	7246	7191	7210	7784	7823	7789	7853	7823	7826	7905	7870	6965	7323	7349	7377	7424	7077	7130	7102	7965	7956	7957	7659	7619	7633	7652	7629	7639	7633	7646	7641	7962	7585	7603	7642	7612	7623	7793	7800	7567	7051	7617	7595	7618	7603	7620	7609	7599	7622	7623	7759	7717	6955	7283	7029	7266	7253	7612	7688	7740	7980	7897	7894	7896	7761	7116	7953	10499	7570	10457	7569	7782	8216	8210	9990	9684	9734	9703	7559	6930	186	8143	9176	7902	43593	6781	9512	211	47554	43185	7806	48438	9298	9514	262	6874	10086	13650	10870	48076	43264	9573	6139	7483	9199	6122	9171	9158	8219	9137	9289	7905	6860	7400	209	7891	8120	8294	7747	8125	7372	7708	7750	9283	7422	8227	6685	7529	7126	7554	7526	8700	7114	7115	7130	7122	7124	7144	7550	7130	7128	8228	7528	7525	7136	7567	7092	7531	8205	7173	7027	8005	7352	7785	7552	8009	7132	8210	7555	7568	6689	7641	7503	7132	7561	7161	10880	7130	7123	7544	7108	7133	8269	8223	7301	10450	7549	7552	7136	7630	7112	7978	8208	8241	8966	7542	7232	7170	6693	7530	7145	8199	7118	8203	7534	7107	7151	7125	7119	7138	7138	8001	7135	7079	7894	7536	8726	7124	7127	7098	7175	9333	8152	7547	9310	7129	7134	7311	7103	10486	7550	7144	8134	7506	7135	7544	7543	7583	8095	7644	7117	8176	7114	8207	7100	7122	7108	7967	9386	7546	8107	7119	7109	7135	7958	7514	7374	8163	5555	7124	7217	7136	8200	8199	7133	7113	7130	7098	7124	10539	7610	5782	7549	8203	8271	9364	7551	9308	7566	7107	7537	7536	12276	7528	11478	8032	9931	7587	245	9982	6151	9769	7570	9741	6124	7669	7673	5714	183	9723	11015	11583	10006	24328	6599	9728	8022	8393	10364	7884	7684	8368	7378	10443	7524	7508	7655	5912	7454	4470	9367	4961	9336	6500	6365	8134	8013	7977	8201	8009	8194	8180	8206	7560	7554	8106	8209	7563	7584	8184	8196	8165	7653	8176	8166	7533	7541	7532	6613	7967	8000	10247	8109	8068	8169	8161	8192	8025	8186	8178	8189	10342	10497	10466	10403	8161	10401	10435	7910	8142	7517	7583	8128	8077	10277	8129	8506	8029	8165	10412	10391	8196	8160	8127	8202	7544	8200	8221	7515	9963	7312	8218	7369	8188	8193	7372	7785	7363	7527	8187	10417	8210	8544	7546	8215	8186	8193	8211	7911	8220	7534	7922	7512	7382	7544	8566	7387	7447	8176	7541	8188	8394	8186	8610	7544	11457	7068	36013	9119	9249	9016	9063	8642	8844	7954	38319
ERR10233506_fastq	47636	6102	19830	11450	9281	9281	11868	9242	9314	9277	10379	9478	9292	9029	10451	7255	37965	7541	7115	7934	7922	7967	7064	7787	7070	7127	7607	7044	7049	7470	7860	7904	7933	8088	8076	7543	7595	7603	7596	7515	7590	7598	7589	7602	7541	7470	7581	7601	7588	7574	7587	7910	7942	7908	7911	7906	7903	7912	7962	7899	7910	7926	7918	7923	7906	7472	7056	7594	7609	7598	6905	7224	6773	6810	7538	7577	7601	7364	7599	7366	7173	7596	7654	7596	7585	7557	7529	7479	9731	7541	7523	7518	7499	7554	6022	7594	6708	6145	6112	8237	6665	6675	6164	4803	6147	7944	5793	8229	9166	6793	6176	7522	6162	6712	7175	8101	6160	8225	8183	8198	8205	172	7412	156	8226	10917	7409	8263	6612	9236	8222	152	7504	7529	10972	226	7186	6720	10204	6194	11272	6153	10439	4941	6703	6658	6682	6641	7651	11117	11185	169	7653	12721	6610	186	7607	10658	8231	9767	8763	10659	6611	9908	6138	7144	8232	8153	8221	9954	6115	6640	6172	6698	9943	6675	6657	6712	7014	10297	6680	8325	7158	6699	6659	6146	6617	6651	6666	7158	6710	8263	11041	6680	8246	8763	10426	8273	7286	6420	8244	6692	6673	6340	6638	9731	10486	7990	7981	7991	7015	6149	9246	9542	7427	7470	96	137	7154	177	151	167	158	9663	9186	182	7414	149	42	165	68	71	42	0	53	152	43	27	8262	35550	160	7401	7382	48	8554	8192	8190	7410	11797	10946	7407	9282	8172	8187	8174	6839	6837	6223	6199	7433	7287	10614	9247	7993	10420	10376	10364	6879	7896	7040	9236	42985	8116	8370	41522	9461	46324	7745	10391	7718	7759	32219	10336	8265	10453	6747	48345	37813	9527	10521	10630	10516	11031	8093	7721	41669	8809	10872	10887	10330	6833	10341	10898	9224	6331	14074	6869	7739	11171	10327	9678	12458	7231	7957	11415	7721	48381	6351	11193	6486	38704	7339	9365	7346	36897	7344	7351	8586	8149	8894	7455	11404	11607	7548	11393	11204	9548	47236	7728	7881	38306	10418	7766	44205	7766	10492	39030	47742	42995	10387	7033	9679	7014	10292	12396	7751	9529	9170	7140	47885	47341	7371	11151	42435	7712	10839	7139	7138	7036	6679	7988	7062	9180	9173	9191	9614	7088	7101	7987	7980	7968	7947	7820	7479	7499	7513	7488	10040	7802	7790	7504	7791	8631	7424	7745	7804	7818	7811	7496	7760	8182	7805	7341	8137	8174	8189	8619	7511	10394	7840	7298	5905	8190	8188	8172	7494	7492	7500	7490	8183	8164	6524	8153	8185	7541	8587	8177	8189	7565	8018	7071	7998	7486	8003	7424	7611	8175	7403	8181	7715	10345	8181	7144	7489	8173	7528	10397	7388	8192	11968	7727	8777	7483	7524	10386	7396	10376	7583	7372	9694	7407	9463	7604	10428	12010	6965	9240	9305	10424	8093	10413	8577	7604	10209	7629	8182	8188	7310	7685	8151	8152	10407	8088	10293	10419	8160	7574	8484	7474	8087	9647	8150	8179	6625	7632	7332	7634	8171	8183	8185	7414	8186	8167	10371	8037	7603	10542	8057	7991	7685	8156	7772	7552	9118	8137	8200	8186	8090	8159	8147	7769	7390	8194	7461	6828	8101	8168	8174	7485	7686	6918	7086	7602	9901	7783	10251	10280	8065	7483	8144	8072	8093	8287	8153	7820	8142	8124	8151	8559	8405	7527	8300	7531	8146	7568	7555	6838	7575	7561	7549	7195	7244	7196	7203	7767	7803	7770	7830	7809	7810	7851	7818	6965	7312	7339	7370	7412	7073	7121	7102	7912	7914	7912	7610	7569	7583	7606	7578	7595	7587	7596	7588	7917	7546	7566	7601	7568	7571	7782	7782	7551	7022	7573	7549	7571	7564	7570	7561	7557	7579	7580	7755	7714	6900	7274	7034	7259	7251	7568	7631	7685	7927	7839	7840	7842	7712	7105	7905	10448	7525	10418	7524	7744	8211	8174	9963	9650	9693	9673	7597	6931	179	8110	9158	7893	43559	6789	9519	199	47566	43191	7756	48434	9251	9472	265	6848	10073	13608	10856	48058	43268	9535	6137	7444	9179	6116	9146	9143	8175	9121	9243	7891	6851	7401	216	7880	8104	8250	7735	8109	7373	7694	7722	9237	7423	8188	6686	7512	7110	7540	7514	8645	7114	7109	7133	7110	7110	7136	7537	7125	7116	8206	7511	7509	7121	7553	7082	7514	8184	7158	6992	7986	7335	7771	7536	7985	7123	8189	7540	7552	6673	7628	7490	7121	7545	7160	10833	7127	7109	7529	7097	7116	8243	8199	7294	10402	7530	7542	7120	7624	7101	7960	8188	8216	8967	7522	7225	7153	6671	7532	7133	8181	7114	8181	7515	7102	7138	7109	7116	7136	7126	7988	7124	7081	7886	7516	8663	7114	7122	7085	7168	9289	8130	7530	9336	7118	7121	7302	7087	10449	7533	7132	8119	7497	7122	7531	7536	7573	8084	7633	7111	8155	7111	8195	7080	7120	7102	7944	9338	7533	8091	7111	7104	7133	7936	7486	7369	8119	5549	7112	7196	7120	8182	8179	7131	7101	7116	7088	7113	10492	7596	5780	7536	8185	8264	9317	7542	9261	7546	7101	7527	7521	12229	7508	11443	8007	9903	7572	249	9946	6153	9744	7572	9716	6127	7663	7653	5691	175	9690	10975	11580	9989	24314	6621	9679	7997	8383	10340	7836	7630	8321	7335	10392	7507	7492	7598	5934	7461	4489	9388	4976	9353	6507	6344	8125	7988	7967	8183	7986	8172	8167	8187	7549	7551	8093	8186	7545	7565	8176	8173	8145	7641	8159	8147	7519	7524	7519	6612	7952	7976	10215	8097	8063	8151	8145	8182	8002	8163	8165	8177	10294	10454	10418	10361	8155	10352	10391	7895	8123	7465	7527	8118	8060	10227	8119	8475	8019	8151	10361	10341	8170	8136	8109	8183	7495	8182	8196	7459	9915	7264	8195	7326	8170	8173	7334	7768	7318	7475	8178	10374	8196	8522	7531	8195	8176	8174	8192	7862	8198	7492	7872	7470	7342	7534	8551	7345	7404	8160	7494	8168	8366	8169	8594	7530	11421	7071	36021	9086	9252	9013	9052	8647	8855	7906	38302
ERR10233507_fastq	47652	6134	19798	11381	9247	9244	11862	9204	9272	9242	10351	9480	9254	9051	10402	7259	37941	7591	7060	7887	7872	7920	7077	7819	7085	7135	7560	7058	7058	7514	7814	7857	7888	8044	8029	7515	7563	7581	7568	7494	7556	7561	7560	7566	7514	7518	7530	7543	7541	7520	7541	7863	7896	7855	7862	7855	7858	7856	7916	7870	7862	7869	7865	7868	7860	7525	7069	7567	7581	7570	6909	7165	6804	6823	7578	7609	7553	7308	7551	7319	7114	7568	7634	7570	7561	7589	7549	7508	9690	7557	7569	7549	7519	7570	6042	7613	6738	6157	6136	8168	6686	6704	6187	4844	6158	7904	5823	8170	9158	6816	6196	7552	6178	6735	7205	8040	6196	8157	8144	8137	8169	192	7455	170	8175	10918	7357	8280	6646	9191	8174	174	7544	7548	10908	230	7207	6742	10166	6213	11225	6168	10403	4962	6722	6683	6706	6669	7592	11058	11131	185	7600	12647	6642	222	7551	10611	8159	9741	8769	10609	6650	9864	6156	7104	8155	8077	8156	9931	6128	6680	6167	6708	9922	6674	6677	6730	6983	10298	6702	8317	7178	6712	6681	6179	6625	6692	6662	7123	6742	8207	10994	6692	8177	8713	10376	8204	7217	6413	8213	6708	6691	6358	6677	9686	10454	7996	7978	7997	7065	6127	9225	9495	7476	7513	124	157	7106	170	184	188	181	9619	9171	209	7460	169	70	199	99	109	63	53	0	172	67	62	8289	35552	183	7450	7431	62	8575	8196	8159	7435	11746	10894	7414	9291	8204	8212	8189	6862	6861	6218	6192	7456	7287	10565	9252	8000	10445	10335	10323	6905	7845	7054	9224	42975	8122	8315	41553	9424	46339	7763	10352	7738	7778	32219	10304	8262	10396	6760	48370	37789	9487	10470	10577	10462	10997	8058	7738	41688	8760	10832	10847	10289	6859	10299	10839	9205	6355	14077	6890	7762	11137	10287	9634	12421	7252	7982	11370	7742	48403	6369	11150	6507	38680	7361	9343	7368	36890	7366	7370	8546	8144	8844	7463	11360	11559	7579	11351	11176	9515	47285	7747	7890	38289	10380	7782	44200	7782	10452	39011	47756	42996	10350	7052	9632	7015	10250	12360	7776	9493	9152	7158	47931	47370	7394	11123	42413	7733	10810	7156	7158	7033	6687	7990	7082	9171	9151	9164	9546	7092	7098	8025	8006	8001	7952	7787	7456	7474	7485	7461	10011	7770	7742	7471	7764	8600	7438	7712	7764	7772	7767	7471	7735	8205	7782	7312	8138	8194	8204	8587	7482	10357	7811	7253	5869	8206	8210	8191	7470	7470	7475	7470	8204	8178	6537	8139	8205	7565	8561	8197	8202	7596	8046	7105	8038	7463	8043	7422	7586	8172	7394	8201	7692	10312	8202	7172	7463	8195	7555	10367	7360	8167	11930	7708	8762	7461	7508	10357	7368	10343	7558	7345	9651	7375	9432	7581	10402	11954	7007	9192	9267	10390	8099	10384	8554	7596	10165	7606	8202	8198	7282	7640	8174	8174	10373	8111	10260	10391	8184	7553	8451	7504	8081	9608	8171	8191	6595	7603	7300	7601	8191	8208	8204	7385	8202	8188	10327	8058	7579	10496	8076	8007	7710	8175	7752	7527	9049	8159	8206	8197	8061	8179	8172	7745	7369	8212	7490	6767	8095	8190	8197	7457	7653	6930	7120	7575	9857	7763	10205	10248	8049	7492	8152	8080	8099	8256	8164	7773	8148	8123	8169	8531	8383	7538	8273	7548	8162	7541	7527	6806	7550	7536	7526	7147	7192	7138	7160	7736	7781	7745	7809	7782	7781	7804	7781	6991	7346	7380	7408	7442	7029	7072	7048	7864	7858	7862	7580	7544	7555	7575	7554	7563	7557	7567	7562	7865	7594	7610	7642	7617	7548	7744	7757	7524	7002	7551	7524	7546	7536	7547	7536	7530	7551	7555	7716	7672	6881	7230	6984	7218	7204	7523	7588	7644	7883	7796	7794	7800	7668	7120	7877	10436	7498	10378	7497	7778	8213	8116	9946	9599	9646	9615	7584	6959	204	8057	9157	7843	43584	6802	9511	230	47562	43197	7728	48457	9234	9425	295	6885	10033	13646	10808	48092	43270	9488	6161	7475	9180	6145	9150	9141	8143	9127	9224	7839	6878	7434	242	7839	8052	8222	7670	8057	7411	7662	7675	9200	7442	8152	6699	7543	7149	7565	7539	8619	7139	7141	7154	7143	7147	7169	7563	7154	7150	8219	7541	7536	7159	7581	7114	7542	8199	7188	6958	8025	7367	7808	7566	8023	7155	8209	7572	7581	6699	7652	7517	7152	7576	7180	10801	7149	7142	7557	7126	7153	8264	8220	7304	10371	7558	7567	7154	7641	7135	7992	8209	8238	8979	7554	7255	7184	6712	7544	7168	8201	7142	8200	7550	7125	7167	7142	7135	7170	7162	8016	7158	7102	7919	7564	8636	7143	7148	7120	7192	9253	8151	7559	9338	7156	7158	7307	7124	10404	7558	7160	8134	7533	7156	7563	7551	7600	8117	7652	7135	8177	7130	8203	7118	7147	7134	7984	9296	7560	8124	7139	7126	7158	7978	7521	7402	8078	5569	7146	7220	7154	8200	8200	7153	7129	7151	7120	7145	10515	7636	5803	7560	8202	8292	9277	7563	9223	7575	7134	7554	7548	12198	7541	11401	8041	9863	7616	284	9936	6174	9687	7609	9654	6144	7612	7606	5718	203	9633	10917	11603	9992	24326	6612	9668	8033	8319	10265	7810	7603	8300	7305	10362	7533	7515	7572	5909	7457	4501	9365	4970	9347	6441	6291	8105	8026	7997	8199	8024	8194	8185	8203	7573	7567	8077	8208	7573	7594	8185	8189	8167	7667	8140	8131	7544	7552	7546	6621	7988	8012	10170	8079	8041	8167	8162	8188	8040	8181	8166	8188	10264	10420	10387	10327	8128	10321	10359	7874	8138	7446	7508	8122	8074	10199	8127	8432	8025	8158	10336	10312	8193	8157	8128	8200	7469	8192	8216	7436	9882	7243	8215	7296	8190	8197	7296	7738	7289	7450	8186	10347	8209	8492	7562	8199	8179	8195	8209	7834	8214	7461	7844	7440	7311	7559	8516	7314	7456	8148	7468	8186	8378	8187	8563	7552	11355	7093	35993	9036	9239	9018	9047	8664	8850	7878	38280
ERR10233508_fastq	47649	6104	19840	11465	9319	9308	11855	9278	9339	9313	10396	9491	9324	9041	10484	7233	37962	7579	7127	7928	7922	7964	7082	7801	7101	7143	7613	7059	7078	7524	7865	7910	7950	8087	8073	7557	7597	7607	7601	7529	7591	7602	7603	7604	7554	7513	7586	7608	7593	7573	7593	7910	7937	7903	7912	7901	7906	7908	7957	7900	7907	7921	7914	7919	7907	7543	7085	7600	7613	7602	6920	7235	6754	6777	7577	7605	7609	7379	7608	7384	7182	7607	7663	7605	7597	7627	7578	7559	9760	7571	7591	7556	7570	7611	6020	7655	6712	6151	6131	8286	6660	6683	6173	4821	6154	7990	5799	8288	9177	6791	6185	7557	6169	6672	7210	8149	6180	8233	8228	8240	8256	195	7434	197	8274	10918	7428	8292	6633	9266	8260	169	7546	7550	10984	216	7186	6687	10239	6203	11339	6152	10501	4951	6669	6661	6676	6651	7666	11158	11227	186	7686	12740	6623	189	7623	10670	8270	9779	8766	10672	6628	9932	6151	7174	8257	8159	8283	9939	6114	6657	6167	6686	9924	6669	6649	6706	7069	10297	6671	8329	7150	6690	6658	6151	6616	6675	6651	7198	6690	8302	11085	6672	8294	8776	10452	8313	7299	6417	8296	6687	6666	6325	6652	9734	10551	7985	7966	7985	7034	6144	9314	9563	7463	7501	164	32	7164	64	43	58	38	9674	9194	179	7452	26	139	70	167	182	153	152	172	0	152	155	8315	35552	187	7422	7404	148	8551	8177	8250	7449	11834	10955	7387	9270	8158	8171	8159	6836	6835	6189	6179	7449	7278	10654	9223	8017	10414	10371	10359	6881	7943	7044	9205	42935	8109	8388	41517	9467	46330	7749	10397	7733	7778	32210	10356	8282	10467	6770	48360	37819	9531	10533	10642	10526	11066	8115	7731	41638	8821	10911	10922	10344	6834	10352	10924	9196	6330	14100	6869	7758	11177	10340	9716	12488	7226	7963	11434	7739	48356	6364	11186	6482	38705	7357	9364	7364	36892	7362	7353	8605	8169	8898	7453	11424	11614	7564	11418	11254	9575	47207	7738	7838	38298	10424	7781	44209	7781	10498	39011	47750	42996	10385	7033	9693	7032	10302	12425	7774	9553	9177	7123	47878	47324	7382	11198	42426	7731	10878	7122	7120	7036	6679	7994	7084	9195	9175	9190	9629	7127	7138	8000	7976	7981	7951	7830	7507	7521	7531	7525	10073	7817	7791	7518	7791	8668	7416	7753	7791	7821	7824	7521	7773	8177	7805	7370	8126	8167	8182	8657	7518	10373	7837	7313	5886	8178	8188	8168	7519	7519	7527	7520	8181	8154	6508	8137	8180	7533	8625	8175	8180	7550	8008	7060	7997	7510	8021	7452	7610	8157	7426	8174	7718	10374	8174	7173	7503	8165	7515	10399	7381	8220	12017	7743	8785	7502	7519	10409	7396	10409	7587	7399	9709	7420	9480	7601	10452	12038	6985	9261	9334	10461	8087	10433	8616	7642	10250	7628	8180	8187	7333	7683	8148	8149	10471	8081	10298	10473	8166	7583	8504	7504	8087	9659	8148	8167	6634	7645	7354	7637	8168	8181	8178	7414	8176	8164	10376	8030	7605	10551	8047	7988	7673	8142	7784	7550	9120	8143	8197	8165	8123	8155	8141	7775	7391	8183	7489	6799	8081	8164	8171	7511	7676	6924	7117	7595	9900	7802	10253	10306	8053	7470	8130	8050	8071	8324	8139	7799	8122	8112	8147	8594	8430	7516	8319	7497	8131	7574	7560	6849	7581	7560	7560	7197	7257	7206	7212	7775	7815	7773	7834	7824	7815	7841	7808	6973	7345	7361	7415	7454	7095	7141	7117	7910	7906	7907	7614	7576	7585	7603	7586	7596	7590	7603	7597	7908	7568	7586	7616	7595	7576	7775	7796	7542	7028	7577	7553	7575	7555	7577	7567	7560	7582	7578	7760	7694	6911	7299	7039	7287	7259	7569	7637	7691	7929	7845	7848	7845	7714	7156	7899	10487	7531	10443	7544	7760	8192	8212	10008	9665	9701	9686	7611	6927	188	8132	9168	7885	43546	6803	9500	210	47532	43177	7819	48428	9256	9498	275	6885	10088	13639	10911	48033	43246	9549	6152	7476	9183	6135	9170	9155	8240	9147	9263	7904	6907	7417	204	7939	8117	8300	7759	8121	7391	7729	7761	9228	7421	8256	6708	7515	7151	7547	7519	8684	7136	7152	7152	7134	7143	7172	7528	7155	7147	8201	7518	7517	7149	7541	7114	7507	8179	7201	7027	7992	7366	7781	7540	8016	7153	8197	7540	7550	6685	7625	7491	7150	7536	7192	10849	7165	7149	7529	7134	7165	8241	8197	7272	10429	7533	7533	7167	7617	7148	7985	8185	8215	8939	7525	7243	7195	6661	7513	7165	8177	7141	8177	7520	7124	7166	7142	7148	7158	7165	8008	7172	7120	7922	7516	8705	7157	7146	7131	7205	9326	8126	7534	9303	7150	7170	7317	7139	10486	7523	7160	8103	7501	7154	7529	7517	7568	8096	7625	7153	8152	7145	8180	7131	7164	7132	7976	9378	7534	8115	7152	7143	7157	7967	7480	7412	8142	5546	7156	7224	7171	8179	8170	7147	7130	7165	7121	7157	10548	7589	5768	7538	8179	8290	9354	7539	9296	7539	7127	7524	7510	12270	7513	11474	8011	9914	7578	260	10004	6164	9738	7570	9723	6120	7675	7662	5711	188	9703	11040	11604	10095	24246	6670	9708	8018	8358	10348	7851	7630	8350	7360	10452	7517	7484	7622	5935	7464	4492	9369	4967	9340	6522	6357	8110	7999	7963	8178	7996	8157	8157	8177	7538	7525	8091	8180	7537	7551	8158	8167	8139	7619	8150	8141	7505	7512	7506	6589	7943	7993	10225	8089	8053	8142	8132	8162	8008	8171	8166	8162	10345	10460	10427	10422	8129	10393	10408	7894	8119	7494	7562	8102	8039	10286	8106	8451	8000	8129	10416	10391	8166	8130	8106	8177	7505	8170	8189	7470	9948	7291	8194	7361	8169	8172	7355	7781	7346	7499	8163	10407	8179	8559	7535	8187	8167	8170	8187	7861	8193	7509	7864	7489	7367	7538	8581	7368	7443	8148	7513	8161	8386	8157	8633	7537	11458	7051	35996	9101	9229	8999	9044	8658	8845	7900	38294
ERR10233509_fastq	47670	6131	19865	11465	9310	9308	11875	9267	9333	9304	10428	9489	9321	9038	10487	7263	37971	7574	7157	7945	7925	7976	7080	7801	7097	7144	7626	7054	7071	7488	7878	7920	7957	8099	8086	7560	7612	7619	7615	7540	7596	7608	7606	7603	7559	7505	7592	7608	7607	7586	7608	7915	7954	7914	7916	7919	7912	7914	7974	7905	7922	7924	7920	7928	7924	7519	7090	7615	7630	7619	6937	7246	6790	6809	7567	7600	7619	7389	7617	7400	7197	7617	7683	7621	7612	7586	7547	7514	9762	7551	7551	7542	7524	7584	6037	7626	6725	6164	6144	8259	6668	6682	6195	4829	6169	7972	5826	8259	9188	6798	6204	7553	6183	6711	7194	8114	6202	8228	8213	8224	8221	178	7446	155	8254	10919	7443	8302	6637	9259	8228	140	7539	7551	10994	196	7193	6728	10236	6224	11309	6178	10471	4977	6703	6668	6693	6647	7664	11144	11215	183	7694	12743	6619	195	7619	10703	8236	9811	8782	10704	6627	9928	6162	7163	8257	8178	8248	9956	6127	6656	6179	6691	9951	6679	6662	6706	7052	10293	6684	8339	7148	6689	6665	6173	6627	6672	6667	7185	6727	8284	11063	6680	8267	8808	10452	8279	7316	6431	8277	6692	6676	6342	6646	9765	10521	8011	7988	8004	7040	6164	9281	9571	7464	7501	106	150	7181	189	163	183	166	9686	9202	170	7456	149	58	192	84	83	39	43	67	152	0	45	8288	35565	153	7434	7415	45	8572	8198	8237	7419	11816	10963	7402	9309	8188	8196	8179	6842	6840	6229	6218	7460	7286	10643	9288	7986	10423	10407	10397	6897	7927	7058	9260	42993	8119	8401	41546	9478	46366	7746	10422	7739	7786	32234	10375	8268	10473	6767	48392	37822	9540	10541	10645	10533	11057	8118	7740	41692	8829	10890	10921	10359	6844	10372	10918	9228	6351	14100	6877	7766	11197	10357	9708	12497	7229	7987	11442	7743	48406	6379	11226	6491	38707	7358	9379	7364	36916	7363	7350	8622	8167	8922	7460	11432	11643	7560	11422	11252	9577	47258	7751	7899	38309	10439	7784	44247	7784	10523	39035	47762	43028	10408	7060	9705	7042	10320	12435	7780	9555	9188	7137	47914	47375	7375	11202	42428	7734	10878	7136	7140	7057	6679	8003	7077	9203	9188	9202	9629	7115	7120	8027	8003	8002	7967	7847	7522	7538	7550	7528	10086	7831	7821	7538	7818	8666	7451	7773	7820	7839	7847	7537	7794	8207	7827	7364	8151	8201	8210	8655	7540	10416	7861	7304	5916	8204	8207	8190	7535	7526	7533	7526	8207	8178	6530	8162	8206	7554	8630	8191	8209	7582	8028	7087	8015	7527	8043	7462	7625	8202	7440	8208	7762	10380	8202	7172	7532	8197	7561	10432	7389	8223	12003	7767	8808	7532	7542	10416	7432	10405	7610	7400	9735	7454	9501	7618	10442	12062	6987	9259	9334	10464	8128	10440	8608	7621	10241	7647	8203	8213	7327	7714	8172	8178	10451	8121	10321	10464	8183	7599	8516	7511	8115	9688	8175	8189	6642	7671	7350	7668	8189	8209	8202	7452	8204	8192	10388	8056	7616	10560	8083	8007	7704	8171	7822	7566	9147	8163	8235	8200	8127	8176	8172	7808	7431	8214	7494	6820	8123	8190	8198	7520	7715	6942	7120	7617	9924	7833	10288	10303	8073	7517	8159	8096	8094	8313	8162	7835	8150	8131	8164	8593	8438	7555	8318	7537	8170	7585	7573	6868	7594	7585	7577	7234	7289	7232	7231	7804	7847	7791	7855	7852	7851	7872	7841	6974	7344	7371	7406	7440	7125	7169	7146	7927	7920	7922	7627	7595	7604	7618	7602	7615	7607	7623	7612	7929	7567	7584	7631	7600	7598	7798	7828	7570	7058	7601	7577	7589	7582	7588	7585	7582	7604	7600	7771	7719	6942	7310	7059	7305	7266	7586	7651	7708	7934	7849	7847	7858	7721	7150	7916	10490	7546	10435	7559	7759	8216	8222	9989	9680	9728	9699	7621	6939	205	8147	9178	7927	43606	6805	9512	229	47581	43183	7802	48460	9283	9508	280	6856	10091	13644	10896	48101	43270	9568	6168	7482	9197	6153	9182	9171	8216	9151	9270	7920	6880	7426	208	7917	8134	8280	7740	8133	7409	7729	7751	9264	7444	8234	6728	7546	7147	7571	7535	8693	7130	7146	7143	7142	7138	7161	7560	7144	7145	8221	7538	7530	7144	7574	7124	7552	8203	7201	7004	8026	7363	7811	7559	8027	7148	8209	7569	7583	6712	7657	7520	7152	7578	7196	10851	7160	7151	7551	7138	7161	8269	8218	7305	10456	7559	7570	7159	7634	7143	7991	8217	8232	8990	7554	7246	7197	6687	7538	7157	8199	7140	8203	7553	7116	7162	7136	7141	7162	7158	8018	7166	7111	7898	7546	8716	7155	7140	7124	7207	9329	8154	7556	9346	7145	7168	7323	7126	10477	7557	7160	8143	7511	7152	7556	7544	7604	8115	7657	7137	8179	7146	8209	7124	7153	7126	7985	9373	7562	8122	7144	7135	7155	7978	7518	7393	8148	5561	7154	7230	7165	8200	8205	7147	7129	7155	7105	7154	10535	7616	5790	7556	8204	8295	9355	7568	9299	7573	7127	7557	7542	12268	7547	11456	8046	9928	7592	259	9979	6176	9761	7588	9732	6133	7693	7676	5741	199	9708	11016	11583	9990	24334	6635	9720	8039	8394	10357	7851	7649	8353	7359	10435	7528	7522	7613	5926	7457	4489	9385	4975	9349	6517	6352	8135	8026	8004	8193	8024	8186	8188	8204	7573	7568	8103	8214	7572	7591	8182	8194	8171	7653	8178	8149	7549	7539	7536	6615	7973	8017	10243	8101	8071	8168	8157	8193	8034	8198	8171	8189	10342	10486	10449	10392	8162	10394	10422	7915	8138	7497	7548	8119	8070	10275	8125	8495	8032	8157	10407	10373	8195	8149	8129	8205	7520	8194	8225	7491	9951	7292	8215	7351	8191	8189	7348	7805	7334	7513	8197	10422	8215	8558	7566	8211	8189	8199	8211	7877	8213	7526	7878	7511	7358	7553	8586	7361	7442	8179	7534	8187	8387	8199	8626	7555	11454	7095	36035	9102	9256	9015	9073	8651	8847	7917	38333
ERR10233510_fastq	47660	6119	19867	11491	9333	9328	11839	9286	9353	9329	10414	9451	9337	9005	10497	7241	37968	7592	7145	7976	7958	8009	7075	7823	7081	7136	7649	7052	7058	7547	7900	7945	7980	8128	8109	7577	7631	7645	7639	7553	7622	7628	7626	7630	7584	7522	7615	7626	7627	7603	7629	7947	7984	7941	7950	7938	7943	7939	8004	7939	7945	7956	7947	7956	7945	7551	7066	7636	7651	7640	6900	7254	6773	6808	7584	7614	7642	7397	7641	7402	7195	7640	7700	7640	7630	7639	7589	7552	9788	7579	7604	7564	7565	7613	6025	7656	6708	6148	6120	8311	6670	6681	6181	4849	6164	8027	5829	8298	9163	6800	6192	7567	6169	6715	7218	8168	6176	8264	8236	8267	8278	178	7416	165	8294	10912	7461	8267	6617	9284	8294	157	7547	7577	10992	216	7186	6722	10250	6209	11315	6169	10511	4971	6701	6659	6688	6647	7699	11159	11231	164	7701	12758	6618	195	7651	10688	8299	9816	8759	10683	6625	9956	6154	7198	8272	8169	8286	9925	6127	6647	6179	6696	9913	6678	6657	6709	7089	10296	6681	8321	7162	6700	6661	6159	6615	6660	6665	7209	6714	8337	11072	6677	8319	8816	10468	8343	7327	6426	8322	6692	6676	6357	6650	9782	10563	7997	7982	7998	7062	6153	9326	9581	7477	7515	101	140	7205	184	156	170	156	9704	9180	182	7466	149	50	168	72	81	41	27	62	155	45	0	8294	35567	168	7416	7394	41	8575	8192	8268	7423	11832	10990	7395	9269	8185	8193	8176	6850	6849	6235	6211	7443	7290	10657	9235	7982	10417	10403	10391	6887	7946	7054	9221	42979	8115	8382	41539	9508	46352	7757	10445	7726	7770	32218	10389	8262	10502	6751	48362	37818	9576	10568	10674	10560	11079	8141	7728	41680	8860	10908	10938	10385	6840	10394	10950	9217	6334	14089	6868	7753	11219	10380	9709	12502	7239	7982	11443	7733	48409	6347	11222	6491	38718	7351	9376	7358	36890	7356	7358	8640	8142	8945	7458	11432	11658	7557	11422	11250	9603	47263	7734	7881	38286	10444	7772	44218	7773	10541	39012	47763	43013	10416	7038	9730	7021	10347	12441	7766	9580	9186	7137	47917	47346	7374	11198	42407	7722	10889	7137	7136	7040	6677	7988	7062	9196	9187	9202	9665	7098	7105	8003	7992	7978	7963	7843	7522	7539	7549	7527	10076	7828	7814	7538	7820	8667	7432	7780	7832	7850	7836	7537	7780	8188	7833	7385	8149	8181	8196	8654	7546	10418	7870	7324	5910	8192	8197	8183	7532	7538	7542	7537	8190	8171	6534	8157	8190	7553	8629	8183	8192	7578	8031	7080	8016	7525	8016	7433	7652	8184	7446	8189	7745	10373	8192	7156	7536	8177	7541	10426	7415	8230	12016	7759	8767	7530	7524	10424	7442	10430	7617	7418	9748	7447	9514	7644	10470	12053	6973	9288	9354	10458	8102	10452	8622	7643	10266	7673	8191	8200	7346	7708	8158	8160	10461	8097	10321	10480	8175	7617	8525	7486	8096	9703	8159	8180	6644	7658	7375	7661	8182	8194	8188	7459	8190	8177	10417	8040	7645	10589	8064	7993	7687	8170	7792	7593	9172	8151	8208	8190	8125	8169	8159	7795	7435	8200	7481	6840	8134	8175	8186	7527	7711	6938	7094	7640	9950	7818	10279	10335	8074	7492	8151	8079	8098	8321	8165	7835	8145	8131	8158	8594	8453	7537	8340	7539	8153	7611	7593	6874	7617	7600	7597	7223	7273	7226	7234	7792	7832	7797	7860	7830	7839	7892	7864	6971	7323	7350	7377	7420	7099	7144	7129	7952	7941	7949	7647	7607	7619	7640	7618	7629	7620	7631	7627	7949	7592	7610	7646	7614	7611	7807	7805	7568	7049	7616	7589	7613	7601	7614	7605	7590	7619	7618	7777	7735	6940	7299	7063	7288	7274	7604	7671	7731	7966	7885	7883	7881	7746	7111	7947	10501	7565	10477	7564	7781	8215	8221	10049	9699	9740	9716	7602	6930	182	8155	9153	7939	43580	6801	9518	206	47561	43199	7836	48462	9299	9520	265	6869	10115	13647	10898	48081	43265	9593	6147	7493	9176	6128	9145	9140	8254	9120	9293	7936	6895	7407	221	7930	8152	8326	7784	8155	7385	7738	7775	9286	7435	8262	6693	7526	7121	7552	7523	8683	7120	7111	7139	7121	7123	7140	7546	7127	7122	8208	7523	7518	7130	7565	7086	7530	8194	7162	7024	7998	7346	7785	7550	8002	7124	8197	7552	7567	6682	7643	7502	7128	7556	7163	10862	7137	7119	7540	7103	7129	8254	8211	7291	10438	7543	7553	7128	7634	7108	7969	8196	8228	8961	7535	7231	7159	6680	7540	7140	8193	7118	8191	7531	7109	7147	7118	7125	7140	7135	8001	7130	7088	7887	7528	8701	7119	7130	7092	7167	9341	8137	7544	9326	7125	7128	7304	7096	10503	7543	7139	8125	7507	7129	7540	7539	7584	8095	7642	7111	8160	7118	8203	7090	7117	7105	7958	9389	7542	8099	7121	7116	7132	7953	7503	7370	8168	5555	7123	7217	7133	8192	8189	7141	7109	7123	7089	7119	10544	7604	5785	7545	8193	8272	9370	7549	9309	7560	7106	7538	7530	12271	7517	11482	8024	9951	7585	255	10028	6165	9790	7572	9761	6136	7700	7703	5703	187	9737	11052	11603	10046	24324	6630	9728	8027	8435	10377	7874	7668	8368	7375	10449	7521	7506	7637	5921	7467	4482	9385	4978	9352	6541	6382	8128	8002	7982	8189	7998	8180	8174	8193	7560	7555	8103	8195	7561	7579	8182	8179	8156	7653	8165	8160	7527	7540	7532	6613	7958	7986	10259	8106	8069	8162	8155	8189	8014	8170	8176	8191	10353	10482	10453	10434	8159	10379	10419	7913	8130	7504	7569	8128	8072	10301	8126	8497	8021	8154	10426	10398	8179	8150	8115	8191	7533	8183	8207	7499	9964	7304	8208	7368	8183	8185	7365	7792	7359	7517	8184	10405	8197	8555	7548	8201	8176	8184	8200	7901	8206	7530	7913	7504	7382	7548	8585	7385	7455	8163	7532	8179	8380	8178	8627	7542	11458	7076	36005	9127	9213	8987	9026	8632	8828	7948	38313
ERR10233511_fastq	48634	6409	18892	10139	7763	7776	9935	7778	7819	7809	9942	7827	7793	7733	10684	6556	37664	8344	7655	7956	7946	7991	7296	8482	7314	7357	7737	7301	7297	8211	7950	7956	7762	8193	8163	7710	7752	7743	7745	7672	7724	7746	7732	7741	7744	8219	7694	7716	7725	7705	7724	7952	7963	7934	7959	7930	7929	7935	7980	7958	7966	7961	7957	7970	7948	8241	7305	7730	7743	7731	7117	7720	6807	6807	8307	8326	7742	7399	7747	7428	7267	7753	7789	7753	7742	8209	8206	8183	8755	8218	8198	8208	8170	8253	6102	8222	6792	6789	6794	9097	6746	7339	6826	5622	6757	8706	6526	9071	7542	7199	6797	8218	6775	6811	7931	9131	6794	8987	9049	9080	9028	8357	8127	8349	9090	8773	8195	6887	5782	7720	9063	8319	8179	8214	10428	8313	7541	6830	10564	6797	9427	6823	10574	5503	6788	6765	6773	7311	7469	9599	9677	8266	8038	10819	7276	8325	7989	9113	9135	8894	7192	9138	7281	9313	6830	8120	9135	7508	9114	7583	6805	7305	6814	6788	7552	6756	6750	6778	7953	8962	6726	7040	7546	6783	6776	6792	6642	7239	6742	8133	6806	9108	9543	6737	9104	8173	9065	9155	7464	6574	9108	6774	6730	6197	7304	8794	10626	7550	7548	7550	7843	6701	7711	8843	8237	8325	8276	8337	8103	8312	8318	8345	8320	8699	6979	8315	8249	8322	8272	8340	8273	8256	8269	8262	8289	8315	8288	8294	0	35584	8292	8100	8095	8289	8252	7971	9049	7567	10305	9532	7176	7905	7936	7946	7376	7208	7202	6819	6822	7397	7100	9797	7892	8040	9042	9835	9837	6458	7045	7388	7906	44081	7674	7744	42093	9034	47288	7513	9681	7502	7531	32908	9618	7422	8808	7046	49025	36662	8999	9640	9681	9639	10393	7200	7523	42846	8216	10007	9981	9616	6575	9640	9952	6904	6753	13300	6675	7525	10516	9603	8233	11672	7257	7759	10505	7511	49010	6769	10469	6523	37925	6876	7626	6876	35851	6881	7600	8112	8419	8142	7414	10504	9938	7163	10486	10161	9828	47985	7525	7165	38037	9867	7510	43756	7511	10318	38789	48730	42426	9877	7118	9005	7087	9574	11604	7499	9812	7399	7192	48677	48166	6487	10157	42334	7490	10078	7187	7191	7112	6892	7731	7268	7354	7346	7356	8753	7234	7248	7915	7904	7906	7830	8346	7714	7714	7724	7717	9663	8335	8226	7711	8328	8742	7420	8228	8309	8256	8254	7710	8295	7950	8339	7900	7960	7956	7961	8722	7712	9931	8351	7876	5888	7960	7963	7973	7709	7709	7716	7710	7956	7971	6286	7910	7958	7792	8685	7957	7929	7705	7916	6962	7904	7704	7915	7080	7747	7972	7616	7943	8190	9849	7964	7034	7731	7940	7776	9966	7751	8346	9994	8266	7400	7732	7768	9977	7632	9965	7740	7602	8662	7641	8705	7748	9243	11104	7202	7984	8068	9994	7891	9213	8695	6664	9731	7776	7965	7979	7877	8221	7927	7933	9990	7888	9814	9993	7933	7730	8574	7340	7903	8633	7927	7945	6691	8102	7885	8099	7953	7938	7963	7627	7954	7924	9294	7798	7756	9403	7821	7728	7406	7935	8281	7696	8219	7912	7981	7939	8210	7929	7922	8301	7605	7970	7320	6366	7953	7961	7946	7714	8213	7223	6977	7749	9046	8330	9797	9911	7756	7742	7941	7823	7849	8261	7940	8347	7935	7904	7904	8643	8030	7773	7828	7763	7934	7724	7725	6912	7731	7732	7689	7611	7710	7667	7659	8294	8328	8277	8340	8320	8346	7848	7710	6264	6532	6600	6590	6657	7619	7659	7663	7963	7938	7936	7761	7746	7754	7734	7747	7729	7737	7748	7730	7964	8275	8287	8313	8311	7714	8295	8311	8083	7387	7730	7707	7708	7730	7720	7707	7732	7730	7734	8270	8203	7117	7318	6905	7299	7277	7684	7715	7724	7966	7936	7914	7902	7793	7269	7993	9252	7707	9967	7719	8499	7968	9026	9268	8785	8789	8775	7750	7631	8334	8042	7513	8161	44344	7278	7999	8161	48630	43921	8075	49039	8578	8729	8292	7731	9576	14371	9443	48601	43912	8615	6774	8397	7499	6759	7498	7497	9055	7519	8586	8157	7242	8086	8377	7987	8707	9122	7486	8709	8077	7387	7442	8574	8038	8946	6637	7773	7262	7782	7776	8262	7271	7266	7271	7273	7259	7274	7817	7266	7257	7969	7765	7772	7256	7823	6976	7786	7949	7002	6222	7819	7353	7540	7786	7801	7266	7960	7784	7805	6836	7815	7742	7271	7793	7027	10188	7281	7252	7775	7249	7270	7885	7954	7045	9985	7784	7806	7283	7810	7266	7823	7953	7966	8234	7734	7164	7027	7335	7769	7279	7959	7270	7959	7756	7259	7272	7253	7276	7274	7273	7838	7288	7258	6912	7770	8271	7264	7271	7256	7013	8118	7937	7786	8015	7273	7289	7495	7248	10002	7805	7272	7875	7719	7256	7785	7800	7778	8020	7818	7243	7925	7270	7967	7260	7273	7258	7812	8159	7781	7795	7266	7260	7273	7793	7746	6513	8119	5520	7270	7367	7274	7952	7966	7272	7259	7267	7236	7271	9781	7787	5801	7788	7943	7425	8092	7786	8029	7812	7260	7793	7789	11426	7774	10191	7846	9340	7766	8331	9254	6792	8830	8201	8822	6773	8269	8330	6464	8327	8759	11770	12017	10376	24770	6928	10544	8623	8944	11042	7887	7775	8416	7903	9970	7785	7761	7746	4796	7196	4503	9385	5017	9258	5874	5754	7891	7899	7868	7895	7900	7881	7918	7921	7774	7768	7836	7901	7773	7765	7920	7892	7894	7593	7918	7871	7757	7725	7740	7242	7832	7893	9182	7831	7808	7883	7884	7912	7929	7818	7941	7927	9879	10012	9965	9954	7907	9883	9904	7889	7906	7577	7675	7902	7815	9757	7891	8334	7794	7947	9916	9905	7916	7940	7914	7963	7690	7948	7967	7666	9514	7799	7969	7877	7949	7950	7887	8293	7880	7689	7958	9911	7950	8592	7788	7980	7933	7938	7935	7976	7939	7692	7969	7677	7881	7786	8654	7905	8210	7913	7696	7936	8040	7938	8696	7796	10103	7817	35700	7575	7595	7367	7520	7388	7455	7995	38016
ERR10233512_fastq	40907	34277	36032	36493	36759	36267	37594	36811	36310	36792	36707	34442	36797	35137	36075	35306	18456	35089	35472	36623	36596	36648	35064	35673	35119	35165	36212	34940	35040	34944	36433	36546	35746	36527	36288	36341	36719	36629	36603	36080	36614	36664	36566	36696	36602	34691	35949	36069	36132	35973	36171	36570	36646	36551	36610	36447	36351	36501	36655	36551	36616	36543	36574	36601	36584	35161	35095	36202	36218	36216	32363	35509	35201	35319	35435	35462	36150	35493	36164	35524	35027	36639	36656	36697	36657	35979	35963	35358	36157	35954	35962	35408	35911	35967	34559	35969	35357	35629	35603	36982	35326	35524	35587	34169	35538	36653	35408	36491	35007	35517	35579	35422	35598	35873	35358	36982	35646	36303	36454	36450	36463	35634	35155	35647	36497	38220	35656	35511	33185	36317	36478	35490	35407	35429	37748	36043	35670	35881	36078	35042	36574	35545	36211	34166	35331	35331	35265	35448	35868	36293	36354	35521	35936	37310	35938	35521	35438	37157	36991	36564	35288	37172	35518	36016	35611	35652	36994	35707	36967	35240	35535	35982	35665	35277	34728	35317	35775	35312	35604	34578	35327	35312	35252	35789	35333	35669	34259	35427	35299	35670	35741	36625	36438	35241	36430	36037	36214	37012	35557	35247	36537	35373	35231	34781	35436	36209	36260	35169	35174	35167	33352	35325	36458	35602	35368	35370	35593	35537	35488	35486	35555	35609	35547	36086	34748	35584	35916	35577	35536	35541	35524	35481	35566	35550	35552	35552	35565	35567	35584	0	35601	35143	35143	35586	35222	35697	36419	36182	39213	36818	35919	35122	35716	35723	34672	35525	35519	35491	35340	35417	35500	36227	35135	35732	34734	36732	36734	34959	34863	35109	35102	40257	34197	35359	34415	36443	40243	35255	36774	35733	35273	38384	36636	36135	36730	35367	41369	10703	36308	35559	35765	35536	36327	35184	35203	39800	35687	35801	36579	36684	35655	37270	36590	35130	35137	37419	35548	35245	36118	36674	35565	37185	35789	34976	36581	35248	41517	35155	37028	35116	11721	34846	34893	34858	11503	34855	35422	37087	35575	35611	35372	36525	36494	35567	36534	36365	37463	40903	35212	35526	17830	36581	35271	15853	35272	36422	18422	41700	14981	36572	35360	35880	35354	36519	37116	35270	37450	35237	35461	40946	40439	35210	36506	20505	35714	36200	35455	35470	35344	35304	36040	35447	34935	34943	34961	36170	35065	35044	35308	35313	35323	34904	37097	36334	36339	36326	36323	36150	37099	36826	36324	37088	37265	35586	36799	37039	36852	36857	36335	37064	36220	37087	36644	36184	36222	36235	37275	36340	36780	37119	36580	33007	36220	36222	36217	36303	36330	36337	36310	36205	36215	33027	35631	36171	35867	37257	36185	35641	35902	35336	34597	35305	36247	35330	35361	36754	36051	35583	36157	36442	36729	35708	35091	36294	36001	35872	36833	36379	36900	36623	36910	35318	36145	35775	36812	36158	36722	36096	36170	35857	36749	35493	36695	36761	37154	35410	36410	36495	36862	35913	36764	37215	33940	36725	36749	36200	36204	36495	36846	36172	36107	36868	35622	36633	36892	35694	36189	37153	35183	35932	35783	35922	36032	34118	36871	36513	36723	36111	36119	36188	36734	36147	36129	36558	35269	36747	36214	35351	35059	35248	36224	37043	36147	36186	36192	36214	36183	36661	35658	36091	36656	36597	36142	35181	33621	36197	36220	36216	36341	36740	34925	34715	36633	35555	36870	36340	36658	35385	35658	35696	34909	35498	35234	35926	36965	35933	35391	35540	37043	34951	35697	33951	35799	35611	36170	36175	32175	36175	36178	35895	35084	35501	35205	35174	37038	37087	36861	37103	37076	37093	36698	36359	32700	34412	34739	34803	35126	35396	35477	35475	36605	36596	36594	36691	36680	36695	36686	36699	36681	36635	36694	36686	36602	35453	35464	35527	35494	36166	37061	37067	35709	32389	36172	36162	36145	36112	36133	36033	36166	36178	36178	36924	36345	32286	34990	33069	34820	34952	35808	35144	35287	36599	36465	36146	36234	35507	35056	36665	36852	36346	36915	36341	35636	35752	36424	36742	36159	36498	36488	35628	35352	35586	35498	35420	35623	39759	34823	35284	35389	41082	40025	35568	41323	35744	36046	35678	35619	36343	36757	36341	41449	40011	36187	35593	35754	35009	35504	34997	34976	36441	34936	35828	35639	34843	34918	35679	36177	35629	36408	36309	35634	34903	35850	36271	35713	34726	36376	35013	35919	35038	36022	35898	35685	35021	35004	35053	35016	35037	35039	35917	35022	35031	35769	36503	35912	35022	36445	35093	35923	36208	35097	31626	35543	35542	35768	35933	35537	35041	35754	36485	35919	35145	35931	35870	35009	36467	35124	36820	35051	35040	36050	35028	35042	36121	36201	36051	36872	35947	35915	35031	36473	35012	35480	35708	36212	35860	35907	35319	35126	35427	36503	35024	36210	35021	36215	35949	35004	35522	35039	35511	35041	35054	35502	35020	35029	35675	35920	35677	35030	35041	35026	35122	36404	35673	35909	35397	35051	35017	35172	35061	36939	35920	35041	35683	36424	35138	35926	36362	35933	35985	35971	35023	35710	35022	36231	35026	35010	35047	35449	36591	36072	35864	35019	35069	35046	35544	35915	35392	34828	32552	35037	35217	35028	36162	36244	35027	35037	35030	35025	35042	36752	36070	32777	35927	35738	36167	36501	36069	36449	36224	35040	35934	36042	36956	35933	36727	35542	36054	35908	35560	36735	35643	36543	34771	36473	35526	35608	36107	35308	35529	36163	39105	38952	25873	21942	18977	36747	35229	36307	38303	36575	36808	36425	36638	36886	35914	35901	36771	22969	23857	23590	23727	24269	23487	23942	24366	35514	35139	35098	35611	35270	35696	35635	35585	35885	35804	35334	35656	35795	35889	35601	35544	35858	35775	35814	35133	35644	35605	35742	35108	34967	35209	36211	34987	34957	35386	35250	35935	35812	35488	36031	35664	36740	36706	36710	36725	35945	36538	36619	36565	35603	35220	35704	35604	35159	35959	35708	35820	35047	35978	36749	36709	35956	35678	35788	36223	36314	36212	36207	36219	36425	36425	36211	36582	36177	36061	36602	37029	36571	36741	36101	36735	36198	37144	35937	36208	36157	36056	36078	36624	36165	36287	36631	36177	36643	35945	37129	36622	35380	35583	36303	35733	35201	35632	37209	35930	36425	34010	17643	34307	33180	32365	32726	33240	33606	36673	7869
ERR10233513_fastq	47673	6145	19881	11526	9375	9380	11976	9417	9413	9371	10516	9498	9384	9058	10535	7329	37990	7633	7168	8059	8041	8092	7098	7882	7122	7168	7750	7077	7095	7553	7967	8020	8063	8206	8192	7706	7743	7753	7742	7675	7738	7741	7744	7762	7692	7568	7708	7726	7713	7695	7710	8028	8067	8021	8026	8022	8019	8024	8087	8016	8033	8040	8034	8040	8020	7575	7110	7737	7752	7741	6952	7284	6859	6891	7636	7677	7733	7414	7726	7419	7220	7761	7820	7747	7737	7688	7672	7591	9856	7674	7663	7608	7654	7711	6065	7739	6798	6235	6187	8363	6747	6752	6240	4930	6192	8055	5888	8297	9268	6904	6264	7613	6253	6788	7285	8212	6250	8282	8310	8276	8315	156	7517	141	8352	11047	7472	8298	6688	9409	8327	169	7609	7621	11049	297	7235	6804	10275	6275	11421	6247	10564	5045	6792	6718	6747	6683	7741	11246	11297	273	7726	12806	6743	273	7774	10712	8339	9861	8772	10710	6669	9988	6228	7204	8354	8181	8344	9980	6208	6686	6242	6793	10038	6745	6776	6782	7087	10367	6749	8358	7193	6805	6704	6221	6698	6716	6741	7218	6800	8363	11110	6762	8318	8857	10496	8388	7366	6504	8352	6762	6730	6452	6738	9816	10609	8028	8014	8027	7096	6246	9345	9597	7533	7572	149	177	7218	219	181	212	189	9765	9214	190	7576	181	147	202	170	188	147	160	183	187	153	168	8292	35601	0	7465	7446	166	8629	8257	8262	7495	11866	11019	7415	9389	8211	8226	8201	6948	6943	6325	6302	7511	7394	10727	9370	8031	10420	10509	10497	6947	7988	7087	9356	43056	8155	8396	41582	9520	46385	7780	10490	7842	7808	32226	10456	8331	10507	6807	48414	37880	9585	10561	10667	10550	11094	8172	7770	41696	8907	10928	10979	10474	6853	10455	10975	9255	6377	14112	6905	7800	11293	10473	9754	12608	7326	8025	11536	7775	48482	6408	11330	6579	38708	7396	9424	7402	36921	7401	7400	8714	8177	9001	7485	11532	11690	7629	11514	11290	9652	47263	7776	7898	38305	10488	7816	44249	7816	10566	39100	47776	43043	10546	7075	9739	7055	10360	12552	7806	9633	9212	7228	47927	47388	7414	11238	42480	7833	10911	7222	7229	7073	6762	8013	7096	9287	9278	9289	9735	7175	7185	8111	8106	8087	8063	7917	7633	7654	7664	7643	10118	7889	7876	7655	7864	8769	7506	7851	7892	7907	7903	7647	7854	8219	7891	7484	8176	8212	8224	8752	7652	10464	7919	7427	5977	8226	8221	8205	7644	7652	7657	7646	8217	8196	6634	8240	8223	7631	8727	8241	8228	7666	8123	7177	8107	7641	8130	7477	7733	8214	7544	8218	7816	10483	8233	7177	7638	8210	7642	10534	7485	8305	12039	7828	8871	7626	7591	10519	7529	10512	7719	7505	9840	7558	9587	7715	10571	12107	6996	9336	9404	10515	8128	10543	8709	7700	10325	7751	8218	8234	7450	7779	8187	8188	10528	8120	10428	10541	8207	7707	8611	7525	8117	9796	8188	8209	6728	7734	7476	7731	8210	8224	8222	7552	8218	8201	10432	8072	7724	10607	8082	8052	7717	8219	7876	7669	9212	8211	8238	8227	8222	8207	8186	7859	7511	8228	7512	6912	8168	8206	8217	7631	7772	6997	7126	7714	9954	7886	10336	10375	8117	7581	8177	8112	8127	8404	8195	7895	8199	8155	8188	8699	8532	7573	8422	7635	8193	7703	7684	6960	7705	7694	7688	7229	7297	7243	7243	7860	7901	7849	7917	7900	7908	7979	7937	6979	7346	7366	7416	7455	7124	7174	7158	8034	8025	8027	7771	7726	7747	7756	7720	7749	7740	7752	7744	8032	7635	7649	7688	7655	7717	7864	7883	7624	7094	7707	7686	7705	7695	7703	7696	7688	7706	7716	7840	7784	7035	7322	7082	7302	7281	7694	7743	7807	8048	7961	7961	7962	7826	7191	8031	10600	7667	10528	7681	7837	8251	8302	10048	9732	9805	9778	7643	6954	216	8287	9231	7968	43721	6878	9527	232	47650	43287	7895	48492	9367	9575	291	6917	10191	13759	10949	48092	43354	9622	6225	7543	9262	6209	9255	9250	8311	9186	9346	8001	6887	7456	294	7999	8189	8357	7868	8192	7431	7855	7866	9342	7517	8323	6766	7605	7232	7582	7597	8714	7241	7241	7240	7227	7206	7247	7620	7236	7230	8269	7598	7595	7235	7642	7193	7607	8246	7199	7059	8070	7408	7823	7607	8070	7237	8249	7630	7641	6768	7719	7577	7159	7641	7202	10989	7253	7239	7614	7223	7247	8299	8255	7380	10555	7623	7627	7250	7693	7233	8046	8220	8292	9025	7561	7297	7197	6729	7617	7250	8234	7228	8233	7590	7232	7248	7221	7239	7248	7246	8072	7250	7201	7920	7607	8739	7241	7238	7214	7200	9423	8168	7621	9406	7236	7254	7322	7216	10568	7621	7248	8182	7564	7238	7619	7624	7659	8157	7728	7228	8187	7240	8252	7212	7249	7215	8040	9478	7582	8174	7243	7248	7250	8019	7590	7472	8178	5610	7239	7319	7247	8259	8238	7245	7209	7244	7209	7241	10632	7650	5841	7605	8243	8312	9442	7595	9400	7642	7215	7615	7605	12361	7602	11528	8102	10078	7653	274	10020	6232	9841	7620	9814	6198	7794	7724	5728	228	9790	11116	11685	10069	24327	6735	9809	8129	8518	10451	7950	7755	8449	7475	10516	7580	7564	7722	5947	7489	4572	9444	5031	9413	6596	6423	8162	8122	8091	8227	8102	8286	8203	8224	7650	7569	8135	8229	7572	7588	8220	8213	8211	7760	8194	8195	7548	7632	7544	6727	8053	8103	10270	8128	8104	8187	8181	8217	8140	8206	8205	8224	10415	10562	10526	10469	8184	10477	10501	7941	8153	7607	7660	8154	8098	10353	8162	8517	8050	8217	10495	10453	8213	8184	8145	8218	7633	8210	8235	7607	10025	7402	8231	7459	8208	8232	7472	7861	7459	7614	8217	10504	8227	8646	7602	8229	8223	8230	8219	7980	8235	7642	7987	7621	7488	7604	8680	7477	7507	8192	7648	8206	8409	8208	8731	7599	11509	7163	36024	9155	9246	9014	9063	8682	8937	8032	38348
ERR10233514_fastq	47418	5816	19794	10936	9012	9027	11062	9032	9060	9048	9803	9765	9048	8630	9710	7101	37009	5605	7005	8104	8083	8141	6267	5637	6273	6334	7728	6265	6260	5531	8065	8108	7975	7895	7894	7712	7723	7732	7733	7646	7715	7723	7719	7711	7695	5491	7694	7722	7719	7681	7716	8094	8111	8073	8100	8074	8089	8087	8134	8087	8089	8105	8098	8104	8093	5533	6265	7724	7728	7714	6142	7117	6864	6875	5454	5449	7726	7016	7731	7013	6725	7736	7781	7731	7718	5383	5378	5385	10100	5386	5368	5353	5347	5402	5825	5405	6805	6781	6786	8014	6766	7244	6815	4508	6773	7822	6602	7975	9521	7019	6795	5375	6783	6820	6076	8046	6806	7976	7981	7979	7976	7487	136	7486	7998	9907	8167	7305	3673	9003	7991	7469	5369	5385	11972	7444	7014	6822	9440	6787	10726	6837	9694	4535	6788	6803	6767	7198	8548	11000	11107	7424	8303	12824	7176	7424	7913	9730	8038	10268	8829	9728	7184	8677	6830	8492	8030	8262	7994	9310	6782	7190	6799	6801	9307	6793	6783	6781	8375	9757	6805	7252	6987	6790	6769	6803	6717	7166	6787	8508	6808	8031	9891	6781	8015	8518	8984	8063	6407	6620	8029	6795	6779	6433	7192	10071	9728	7172	7155	7169	5384	6674	9031	9729	5480	5519	7412	7428	8030	7400	7429	7454	7439	9961	9329	7466	5461	7437	7404	7427	7413	7408	7412	7401	7450	7422	7434	7416	8100	35143	7465	0	46	7433	8291	7482	7947	7254	10973	10420	7676	8994	7453	7454	7237	7037	7033	6837	6818	7428	7599	9653	8993	6645	9885	9690	9686	6589	7210	6571	8988	42467	6829	8070	41149	9417	45893	6929	8880	6879	6923	32206	8828	7617	10047	6776	47710	36590	9422	10526	10618	10524	10165	7688	6891	41395	9310	10890	10880	8818	6249	8845	10843	9346	6350	13581	5980	6916	10281	8817	9401	11907	7230	7818	10667	6917	47730	6362	10254	6403	37572	6274	9622	6276	36540	6280	7536	8603	7618	9403	7052	10666	10634	7194	10634	9271	10019	46297	6905	7880	37835	9842	6899	43707	6901	9399	38646	47616	42439	9824	6953	9618	6930	8794	11827	6890	9996	9455	7263	47227	47091	6720	9242	42162	6877	10326	7254	7258	6960	6098	7724	6368	9426	9413	9451	10023	6678	6670	7259	7243	7246	7214	8358	7847	7861	7870	7865	9551	8348	8333	7858	8344	8470	6949	8257	8321	8371	8360	7852	8318	7469	8364	7837	7478	7475	7480	8464	7852	9777	8384	7813	5723	7477	7489	7486	7852	7856	7867	7854	7473	7486	5818	7450	7495	7243	8431	7474	7451	7182	7263	6427	7259	7833	7242	6679	7725	7490	7699	7492	7966	9685	7487	6537	7242	7464	7239	9759	7205	8584	11207	8257	8938	7243	7220	9772	7233	9739	7702	7219	9996	7239	9555	7703	8321	11847	7227	9234	9340	9786	7414	8319	8413	7584	9607	7745	7482	7500	7796	8191	7451	7475	9762	7401	9664	9765	7447	7694	8297	7268	7430	9937	7441	7484	6502	8090	7830	8172	7483	7490	7487	7242	7474	7451	9235	7344	7717	9370	7319	7308	6836	7453	8282	7654	9139	7403	7502	7460	7929	7453	7442	8318	7227	7487	7237	6082	7460	7497	7478	7845	8220	6145	6520	7703	8873	8336	9745	9659	7375	7211	7446	7365	7437	8068	7482	8374	7447	7428	7451	8384	8639	7246	8591	7216	7422	7709	7680	6827	7704	7690	7684	7026	7086	7011	7066	8322	8328	8308	8368	8333	8379	7778	7747	6381	6751	6782	6833	6874	6979	6982	6987	8094	8095	8091	7738	7709	7714	7727	7709	7737	7711	7735	7728	8100	5461	5444	5464	5474	7701	8328	8320	8131	7419	7700	7679	7692	7694	7708	7688	7678	7701	7710	8289	8260	6901	6909	6531	6867	6884	7670	7814	7878	8113	8038	8012	8012	7882	6680	8093	8326	7878	9745	7877	5557	7486	7917	9536	10049	10101	10087	7869	7187	7430	8709	9479	8266	42800	5336	8955	7404	47346	42522	7271	47805	9449	9836	7531	7321	8418	13107	10706	47259	42509	9919	6730	5134	9501	6729	9489	9480	7943	9430	9442	8235	5212	4324	7483	8546	7701	8026	8355	7714	4312	8562	8321	9468	4328	7934	7070	7220	6689	7220	7210	7819	6690	6681	6699	6681	6679	6698	7248	6695	6690	7501	7210	7218	6694	7258	6453	7227	7465	6547	5905	7206	6733	6920	7246	7186	6693	7471	7245	7262	6256	7304	7193	6700	7251	6555	10282	6707	6671	7233	6675	6701	7391	7475	7577	9756	7243	7259	6698	7284	6672	7197	7480	7485	8247	7232	6686	6568	7222	7242	6702	7479	6701	7469	7224	6679	6703	6683	6698	6708	6697	7202	6694	6652	7322	7223	7848	6675	6699	6663	6550	9427	7461	7232	8493	6689	6748	6999	6692	9751	7253	6711	7486	7179	6795	7232	7223	7279	7212	7292	6670	7447	6702	7482	6667	6697	6705	7180	9443	7236	7305	6692	6673	6706	7164	7231	6834	7485	5185	6682	6688	6686	7466	7466	6700	6672	6693	6698	6687	9686	7272	5461	7237	7466	7630	9351	7235	9303	7255	6700	7237	7240	11644	7229	10187	7225	8688	7245	7443	9519	6755	10145	4270	10077	6761	8271	8311	6589	7436	10037	10681	11968	9665	24290	7723	9653	4972	8924	10077	7989	7743	7901	7843	9720	7230	7209	7728	6075	7330	4085	9020	4548	8884	6374	6533	7406	7231	7229	7450	7247	7437	7446	7462	7234	7223	7361	7461	7239	7274	7450	7452	7445	7096	7466	7499	7232	7214	7217	7168	7212	7263	9006	7408	7374	7451	7396	7447	7248	7454	7447	7436	9680	9791	9769	9719	7490	9693	9741	7881	7437	7531	7647	7423	7331	9602	7420	7724	7318	7469	9713	9730	7445	7450	7418	7491	7839	7497	7488	7816	9251	7741	7490	7834	7481	7475	7832	8297	7823	7841	7495	9740	7491	8354	7253	7483	7476	7480	7477	8065	7483	7844	8067	7816	7836	7259	8396	7842	5315	7464	7845	7472	7638	7465	8433	7266	10917	6532	35129	8784	9524	9182	9353	8225	8344	8092	37780
ERR10233515_fastq	47386	5800	19791	10923	9022	9044	11051	9064	9078	9062	9785	9771	9060	8633	9718	7083	37006	5611	6965	8074	8070	8111	6246	5652	6254	6304	7707	6232	6230	5550	8041	8083	7962	7882	7869	7698	7708	7717	7718	7631	7698	7710	7704	7702	7679	5508	7686	7706	7698	7665	7698	8069	8081	8058	8073	8056	8062	8062	8104	8061	8072	8079	8071	8078	8071	5549	6240	7703	7707	7693	6117	7082	6863	6866	5465	5456	7705	6980	7711	6993	6694	7717	7760	7712	7699	5396	5389	5386	10110	5401	5392	5360	5349	5403	5793	5418	6784	6773	6776	7994	6762	7215	6786	4498	6743	7809	6567	7964	9491	6988	6777	5390	6764	6795	6066	8027	6793	7962	7971	7960	7962	7467	145	7461	7978	9894	8156	7290	3672	9019	7973	7444	5367	5395	11966	7421	6983	6807	9418	6757	10751	6822	9675	4537	6777	6773	6750	7171	8547	11009	11096	7398	8293	12818	7155	7399	7899	9714	8025	10269	8820	9710	7155	8675	6806	8481	8020	8237	7983	9297	6763	7161	6775	6782	9299	6776	6767	6754	8361	9765	6789	7250	6966	6767	6748	6777	6703	7144	6760	8495	6776	8015	9896	6759	7999	8493	8984	8047	6411	6606	8011	6777	6751	6410	7167	10080	9710	7149	7134	7146	5405	6665	9046	9711	5508	5529	7410	7406	8033	7385	7406	7432	7419	9964	9318	7443	5499	7415	7401	7405	7411	7401	7397	7382	7431	7404	7415	7394	8095	35143	7446	46	0	7424	8272	7456	7933	7236	10999	10430	7641	8986	7425	7435	7244	7001	7003	6829	6807	7396	7573	9663	8978	6627	9887	9682	9678	6556	7206	6535	8978	42437	6818	8054	41146	9409	45869	6885	8884	6851	6886	32174	8835	7594	10031	6750	47701	36578	9414	10504	10603	10508	10178	7691	6855	41376	9287	10885	10874	8829	6217	8849	10832	9332	6320	13570	5971	6891	10299	8828	9393	11917	7204	7804	10650	6883	47711	6329	10256	6388	37567	6247	9594	6253	36526	6254	7513	8637	7589	9388	7016	10659	10634	7169	10638	9280	10007	46288	6869	7859	37832	9837	6864	43703	6866	9417	38642	47609	42434	9824	6933	9604	6906	8801	11819	6854	9984	9437	7231	47210	47077	6696	9253	42159	6842	10337	7225	7226	6932	6068	7706	6342	9408	9397	9438	10045	6644	6637	7215	7210	7211	7172	8350	7830	7848	7857	7850	9541	8341	8322	7845	8330	8442	6951	8245	8312	8360	8349	7841	8298	7446	8349	7832	7451	7448	7453	8435	7846	9783	8369	7798	5709	7449	7462	7466	7838	7843	7847	7839	7449	7468	5800	7423	7475	7240	8424	7455	7422	7168	7230	6418	7232	7829	7210	6664	7711	7467	7685	7461	7946	9675	7465	6523	7233	7453	7222	9754	7187	8565	11220	8256	8924	7237	7203	9764	7227	9739	7693	7208	10007	7230	9549	7696	8341	11844	7207	9257	9360	9769	7394	8331	8399	7610	9602	7733	7474	7473	7790	8188	7419	7453	9750	7375	9656	9760	7426	7683	8276	7241	7408	9942	7422	7463	6511	8066	7815	8158	7477	7473	7465	7239	7451	7430	9245	7322	7701	9393	7309	7285	6813	7424	8272	7642	9137	7387	7498	7453	7903	7427	7421	8300	7226	7471	7217	6074	7438	7466	7451	7831	8201	6145	6501	7688	8885	8327	9737	9656	7344	7206	7421	7347	7416	8047	7458	8359	7430	7416	7422	8362	8629	7226	8584	7194	7400	7692	7667	6810	7690	7677	7671	6999	7056	6993	7046	8306	8321	8289	8359	8328	8353	7761	7722	6363	6733	6768	6817	6856	6947	6945	6950	8073	8070	8070	7725	7697	7693	7718	7694	7721	7697	7719	7712	8072	5483	5470	5479	5493	7692	8311	8314	8111	7401	7688	7669	7675	7680	7687	7672	7673	7689	7701	8269	8235	6889	6876	6497	6849	6848	7655	7786	7860	8085	8017	7986	7990	7855	6652	8063	8334	7856	9743	7855	5572	7465	7916	9526	10058	10107	10098	7854	7165	7415	8712	9461	8279	42785	5325	8953	7380	47326	42516	7271	47789	9440	9852	7516	7306	8427	13123	10702	47237	42484	9927	6725	5168	9484	6741	9465	9461	7945	9425	9434	8245	5195	4333	7464	8569	7723	8028	8363	7723	4321	8563	8341	9461	4335	7920	7054	7191	6673	7204	7195	7813	6666	6658	6679	6665	6662	6684	7233	6675	6674	7470	7192	7199	6674	7242	6439	7210	7438	6524	5937	7164	6712	6883	7219	7159	6675	7445	7228	7240	6235	7298	7171	6675	7249	6535	10274	6678	6656	7206	6648	6677	7373	7454	7546	9745	7216	7238	6672	7272	6657	7159	7451	7462	8229	7216	6658	6547	7191	7220	6680	7448	6677	7444	7205	6656	6684	6661	6670	6688	6684	7171	6669	6639	7319	7203	7837	6659	6679	6642	6530	9447	7451	7215	8481	6670	6726	6973	6674	9743	7229	6689	7467	7165	6766	7211	7202	7256	7198	7285	6649	7422	6678	7460	6647	6671	6682	7156	9455	7212	7267	6675	6658	6681	7135	7212	6808	7490	5165	6665	6677	6665	7457	7447	6683	6651	6670	6678	6659	9669	7257	5438	7216	7440	7628	9363	7213	9313	7243	6679	7214	7219	11660	7201	10192	7187	8716	7220	7430	9514	6743	10155	4267	10081	6744	8286	8322	6555	7418	10039	10681	11960	9671	24294	7722	9639	4971	8920	10059	7962	7728	7898	7831	9727	7219	7190	7709	6058	7316	4056	8985	4518	8851	6358	6544	7383	7203	7205	7427	7223	7423	7437	7433	7232	7204	7344	7447	7218	7263	7421	7433	7422	7080	7454	7473	7214	7211	7198	7152	7192	7215	9018	7385	7348	7431	7375	7432	7225	7430	7427	7413	9679	9792	9765	9721	7472	9696	9741	7870	7421	7520	7640	7423	7325	9596	7398	7698	7301	7439	9709	9720	7436	7436	7406	7469	7830	7470	7465	7803	9249	7732	7474	7833	7470	7452	7819	8287	7812	7821	7474	9741	7470	8324	7240	7467	7463	7462	7452	8043	7453	7831	8046	7806	7828	7250	8373	7834	5331	7445	7839	7448	7621	7439	8406	7249	10909	6532	35118	8802	9498	9168	9329	8211	8342	8062	37773
ERR10233516_fastq	47684	6139	19840	11460	9304	9294	11893	9261	9328	9296	10426	9514	9309	9049	10487	7269	37973	7561	7146	7972	7957	8004	7097	7801	7113	7160	7630	7075	7088	7485	7897	7941	7969	8125	8112	7563	7613	7632	7620	7547	7607	7612	7615	7624	7565	7493	7601	7619	7611	7589	7610	7947	7979	7938	7946	7937	7938	7938	7999	7931	7943	7952	7947	7953	7943	7506	7097	7618	7633	7622	6936	7252	6800	6819	7563	7603	7626	7394	7623	7402	7196	7621	7682	7623	7612	7577	7547	7520	9759	7554	7542	7539	7528	7580	6050	7622	6732	6162	6139	8259	6678	6699	6192	4820	6170	7955	5816	8259	9215	6812	6201	7541	6180	6731	7186	8114	6197	8231	8212	8226	8225	188	7447	167	8243	10936	7433	8308	6632	9246	8232	155	7537	7551	10986	214	7207	6737	10238	6218	11302	6176	10469	4968	6713	6677	6693	6665	7669	11136	11205	182	7677	12749	6640	208	7616	10702	8237	9792	8803	10696	6643	9915	6158	7165	8245	8178	8247	9978	6133	6676	6174	6701	9968	6683	6669	6720	7036	10313	6695	8345	7175	6704	6673	6171	6626	6692	6670	7185	6732	8287	11060	6684	8266	8796	10450	8281	7295	6430	8267	6700	6685	6349	6672	9755	10519	8024	8008	8025	7032	6161	9261	9556	7458	7497	114	147	7171	178	162	181	155	9675	9217	184	7439	142	65	190	84	82	46	48	62	148	45	41	8289	35586	166	7433	7424	0	8572	8209	8228	7427	11818	10959	7413	9318	8201	8211	8205	6861	6859	6229	6216	7467	7303	10647	9284	8009	10440	10409	10397	6908	7925	7066	9259	43019	8129	8405	41570	9477	46368	7769	10397	7756	7798	32245	10351	8281	10465	6772	48390	37825	9540	10529	10639	10518	11052	8111	7754	41689	8818	10891	10911	10338	6849	10348	10915	9251	6355	14114	6882	7771	11190	10335	9703	12478	7250	7981	11447	7756	48450	6385	11223	6489	38706	7367	9388	7374	36891	7372	7371	8610	8170	8904	7466	11437	11624	7576	11426	11235	9576	47290	7763	7896	38289	10434	7796	44241	7797	10501	39013	47745	43034	10409	7055	9686	7039	10297	12420	7790	9557	9197	7155	47948	47364	7403	11183	42407	7751	10868	7156	7153	7059	6688	7994	7097	9218	9198	9211	9614	7119	7125	8038	8025	8021	7989	7843	7520	7536	7545	7524	10082	7830	7813	7534	7812	8673	7464	7769	7813	7840	7841	7534	7794	8221	7829	7364	8162	8207	8219	8658	7548	10419	7854	7310	5923	8224	8228	8209	7532	7533	7540	7533	8213	8197	6554	8177	8216	7567	8625	8204	8213	7594	8054	7106	8032	7523	8063	7461	7644	8209	7441	8214	7752	10391	8214	7170	7525	8212	7562	10425	7407	8212	12001	7763	8813	7521	7550	10411	7418	10404	7607	7394	9716	7435	9485	7633	10433	12054	6996	9243	9317	10467	8134	10421	8612	7627	10240	7659	8221	8231	7324	7702	8191	8193	10446	8130	10317	10463	8204	7597	8516	7520	8128	9668	8192	8201	6649	7664	7357	7656	8205	8222	8226	7433	8214	8209	10375	8067	7641	10546	8089	8029	7715	8187	7814	7575	9141	8180	8241	8216	8132	8196	8184	7800	7408	8227	7504	6837	8131	8209	8212	7521	7699	6962	7119	7629	9910	7826	10279	10316	8085	7517	8164	8102	8107	8309	8180	7822	8159	8140	8184	8602	8429	7554	8310	7562	8171	7594	7577	6864	7595	7578	7575	7212	7277	7215	7224	7800	7836	7790	7858	7844	7845	7871	7862	6984	7353	7370	7409	7458	7106	7160	7131	7947	7941	7943	7629	7590	7606	7624	7604	7614	7610	7619	7613	7948	7560	7582	7619	7589	7595	7797	7819	7574	7052	7593	7569	7597	7569	7598	7584	7574	7600	7599	7774	7715	6936	7317	7063	7299	7270	7591	7671	7725	7964	7879	7880	7880	7747	7146	7943	10471	7551	10441	7562	7759	8233	8201	9996	9664	9714	9682	7618	6957	196	8127	9200	7901	43617	6813	9528	220	47584	43218	7784	48487	9269	9492	293	6874	10085	13634	10882	48120	43300	9552	6161	7472	9222	6143	9205	9196	8211	9161	9260	7906	6893	7429	223	7910	8125	8275	7746	8129	7406	7722	7750	9251	7442	8219	6720	7548	7142	7579	7547	8684	7134	7144	7140	7135	7138	7160	7574	7144	7141	8239	7550	7545	7146	7588	7120	7546	8216	7199	7008	8043	7365	7824	7574	8045	7146	8221	7584	7589	6718	7668	7523	7150	7581	7191	10868	7160	7150	7565	7134	7156	8285	8240	7320	10444	7571	7580	7160	7647	7141	8012	8225	8252	8986	7561	7251	7197	6710	7546	7159	8210	7130	8214	7552	7118	7166	7140	7146	7152	7156	8032	7164	7110	7917	7555	8711	7152	7145	7125	7203	9304	8164	7569	9354	7145	7163	7327	7130	10485	7569	7152	8144	7523	7148	7564	7560	7604	8112	7655	7142	8189	7138	8222	7125	7153	7125	7999	9358	7572	8142	7142	7137	7154	7992	7515	7414	8138	5570	7153	7230	7162	8214	8215	7145	7127	7155	7113	7154	10531	7625	5794	7565	8211	8291	9334	7572	9278	7587	7119	7559	7557	12270	7551	11457	8059	9903	7605	279	9987	6175	9747	7607	9716	6133	7658	7677	5743	198	9701	11020	11606	10005	24334	6646	9726	8054	8396	10344	7874	7659	8354	7353	10442	7541	7528	7630	5932	7465	4491	9393	4982	9361	6513	6345	8148	8042	8010	8212	8039	8206	8192	8218	7575	7569	8119	8224	7581	7608	8194	8211	8184	7673	8186	8176	7553	7561	7552	6628	7984	8031	10227	8118	8077	8180	8164	8203	8056	8202	8187	8205	10336	10476	10448	10385	8170	10395	10415	7914	8151	7488	7552	8139	8075	10269	8140	8497	8041	8180	10405	10374	8207	8172	8147	8218	7534	8213	8236	7502	9940	7289	8227	7346	8202	8205	7348	7798	7339	7514	8205	10407	8226	8561	7563	8225	8198	8206	8223	7894	8231	7523	7901	7500	7356	7558	8579	7362	7434	8188	7526	8195	8399	8200	8630	7563	11444	7102	36025	9088	9269	9038	9085	8661	8866	7944	38333
ERR10233517_fastq	47901	7854	15215	9630	7407	7417	11967	7494	7449	7450	8087	9316	7442	9386	9911	6452	37772	8754	6999	9065	9065	9100	7884	8941	7887	7965	8867	7851	7862	8674	9029	9076	8828	8622	8592	8882	8950	8904	8899	8721	8887	8893	8868	8984	8870	8588	8835	8854	8852	8806	8856	9062	9076	9047	9066	9029	9012	9054	9096	9055	9061	9065	9063	9072	9059	8739	7896	8855	8867	8853	7576	7097	8663	8677	8768	8762	8862	6846	8865	6855	6759	8901	8946	8897	8887	8772	8755	8641	10222	8757	8761	8644	8708	8780	7525	8728	8481	8250	8265	8959	8454	8294	8144	6273	8130	8674	7924	8874	8740	8645	8192	8674	8229	8665	7982	9021	8269	8783	8906	8832	8908	8603	8320	8641	8995	11077	6752	8182	6622	7418	8928	8575	8661	8685	10560	8629	8314	8651	9647	8162	9494	8157	9975	6192	8462	8482	8460	8134	7792	9776	9843	8602	6729	11259	8215	8670	7596	8981	9014	10207	7910	9017	8190	8132	8212	6839	9009	7780	8997	9421	8145	8172	8317	8467	9541	8467	8539	8456	6809	9982	8464	6309	8276	8499	8367	8329	8369	8170	8464	6883	8457	9167	9152	8484	8857	9051	9625	9026	7681	8299	9001	8498	8339	7410	8212	10107	10002	8084	8109	8073	8034	8115	7347	6603	8697	8707	8555	8558	6615	8534	8564	8559	8535	9991	8404	8562	8764	8557	8555	8548	8585	8559	8568	8554	8575	8551	8572	8575	8252	35222	8629	8291	8272	8572	0	8906	8843	8838	10400	8826	8509	9262	8779	8776	7581	8680	8680	8199	8114	8667	8498	10678	9221	9247	9977	8123	8122	7526	7085	8181	9226	43000	9147	8632	41415	9329	46443	8100	8348	8175	8115	31965	8221	9643	8547	8419	48510	35971	9254	7786	7848	7774	8041	7439	8089	42344	7466	8048	9161	8257	7978	8321	9176	8195	7957	14438	8192	8112	8204	8255	9100	7884	8839	1120	9126	8099	48716	7970	9302	8025	38356	8614	8567	8618	36101	8621	8720	8799	9754	7721	8586	9181	9270	9093	9140	8537	9061	47252	8099	7293	38198	7909	8072	43990	8075	7792	38919	48216	42524	8033	8502	6555	8487	8088	7775	8069	9035	8315	8550	48126	47334	8439	8510	42342	8166	8493	8542	8535	8511	7886	9366	8194	8369	8320	8408	10127	8313	8293	8496	8473	8495	8417	9345	8844	8862	8873	8860	7916	9339	9244	8856	9323	9550	8336	9194	9315	9278	9268	8854	9301	8831	9359	9159	8810	8839	8817	9534	8898	8106	9365	9118	7044	8819	8830	8851	8851	8855	8864	8855	8831	8849	7541	8966	8854	9292	9528	8959	8852	9402	8511	8560	8521	8845	8518	8510	9069	8834	8688	8853	8992	8086	8861	8544	8866	8816	9243	8226	9152	9194	10152	9253	7997	8843	9227	8254	8878	8243	8858	8853	10198	8891	7018	9030	8170	10145	8466	7810	7920	8211	8761	8182	9469	6584	8007	8987	8847	8826	9126	9198	8782	8805	8262	8692	8095	8293	8729	8847	9381	8542	8759	10137	8771	8836	7692	9123	9139	9171	8823	8832	8829	8901	8823	8813	7753	8622	9025	7857	8583	8606	7970	8801	9263	8929	7679	8945	8901	8879	8974	8787	8737	9254	8861	8862	8511	6572	8682	8860	8826	8838	9191	7602	8562	9029	7223	9295	7986	8068	8683	9241	8734	8647	8743	9011	8799	9318	8852	8813	8852	9450	7487	9226	7376	9378	8825	8842	8832	7778	8856	8838	8779	6995	7088	7019	7004	9294	9317	9233	9365	9330	9337	9070	8483	7833	8285	8371	8385	8493	6958	6979	6977	9071	9060	9063	8914	8884	8891	8908	8882	8902	8856	8906	8898	9071	8778	8762	8779	8792	8857	9299	9307	8963	8031	8857	8833	8819	8836	8832	8829	8840	8849	8858	9177	9102	7905	6710	6290	6717	6671	8792	8602	8689	9089	9023	8918	8933	8747	8322	9031	8216	8870	8248	8870	8805	8872	8906	9512	10111	10149	10178	7828	8432	8583	7686	8706	7130	43754	7615	9230	8556	48083	43649	8636	48546	6361	10044	8589	8706	8410	14925	9239	48251	43438	9896	8218	8462	8713	8163	8695	8676	8989	8600	6492	7201	7371	8248	8716	8798	7987	9005	8592	7985	8236	7835	8560	6382	8208	8927	6614	9227	8409	9387	9239	8424	8389	8376	8405	8401	8365	8410	9266	8391	8420	8900	9391	9224	8400	9313	8623	9274	8914	8555	6316	8586	8391	8152	9222	8564	8409	8888	9325	9276	8522	9352	9210	8240	9332	8580	8474	8387	8385	9413	8365	8407	8756	8876	8567	8222	9252	9273	8402	9357	8398	8586	8785	8903	7608	9202	8315	8610	8210	9405	8389	8871	8396	8859	9251	8378	8422	8405	8390	8414	8413	8589	8392	8397	9074	9221	8445	8385	8380	8369	8612	7900	8786	9249	9041	8399	8379	8226	8366	8198	9273	8399	8896	9253	8349	9236	9214	9332	9022	9353	8379	8797	8377	8878	8373	8395	8414	8635	8332	9387	8505	8381	8366	8407	8507	9206	8628	9757	6923	8385	8359	8397	8901	8867	8405	8378	8417	8399	8385	7787	9449	7254	9230	8916	9527	8236	9375	7920	9454	8376	9230	9408	7549	9237	9386	8650	8258	9346	8591	9502	8313	10220	8234	10181	8173	7429	7299	7281	8579	10141	11665	13344	9897	24410	7238	10565	8819	7967	11021	8910	9087	9365	9155	8220	9228	9183	9064	5615	7643	5267	9868	5440	9825	5550	6545	8772	8499	8491	8841	8487	8993	8874	8840	9300	9379	8730	8878	9359	9373	8824	8816	8918	9282	8857	8845	9347	9375	9287	8228	8392	8491	7362	8704	8685	8821	8737	8834	8573	8758	8851	8847	8139	8291	8275	8205	8783	8125	8153	8852	8668	8639	8759	8702	8453	8073	8648	8571	8567	8799	8206	8184	8780	8731	8735	8855	8884	8826	8835	8857	7817	9054	8839	9121	8848	8866	9143	9295	9140	8833	8816	8171	8840	9435	9265	8808	8855	8896	8787	9017	8847	8847	9015	8832	9154	9278	9460	9162	8573	8855	8848	8896	8814	8884	9512	9257	9620	8648	35753	7141	8968	8665	8816	8948	8968	9032	37603
ERR10233519_fastq	48101	3567	20263	11560	9690	9692	11639	9613	9709	9713	10972	10156	9704	8893	10652	7157	37877	8464	7116	5166	5179	5204	5767	8556	5783	5824	4931	5761	5767	8412	5139	5176	5291	5593	5589	5007	5020	5017	5019	4976	5013	5020	5026	5022	5010	8409	5022	5028	5028	5013	5029	5172	5174	5173	5175	5156	5152	5174	5197	5161	5173	5189	5181	5183	5182	8421	5769	4919	4932	4918	5734	7275	5874	5883	8308	8327	5034	6689	5039	6711	6580	5035	5068	5026	5007	8497	8480	8350	10856	8498	8467	8208	8455	8506	4284	8527	5782	5659	5657	9592	5752	5505	5768	5469	5705	9137	5692	9512	9253	5103	5718	8200	5674	5811	8137	9559	5727	9290	9524	9480	9562	8221	7515	8231	9635	11044	7836	7900	7070	9538	9547	8235	8312	8341	11822	8274	5655	5839	10800	5716	10980	5726	10776	5489	5775	5794	5773	5442	8150	11091	11134	8226	7944	12817	5515	8233	7918	10459	9613	11176	9351	10461	5449	10334	5722	8093	9604	7903	9629	9733	5696	5436	5710	5860	9767	5756	5845	5771	8105	10842	5829	8633	5584	5840	5763	5682	5708	5488	5784	8155	5795	9553	10488	5863	9517	8235	9906	9645	6642	5347	9516	5828	5711	5600	5569	10708	10820	7876	7854	7863	8086	5869	9558	10362	8357	8396	8167	8175	7944	8143	8164	8191	8152	10774	9362	8198	8455	8173	8202	8194	8223	8200	8201	8192	8196	8177	8198	8192	7971	35697	8257	7482	7456	8209	8906	0	9397	5937	11582	10633	6181	9936	155	144	8035	5134	5137	5789	5758	4953	5981	10889	9938	5856	10857	10959	10966	5682	7277	5207	9929	43643	5760	8023	41889	10320	46332	3036	9538	3123	3046	33564	9520	5048	9515	4996	48371	37570	10385	10964	11074	10962	11074	8214	3024	42488	8681	10998	10828	9509	5559	9520	10787	9731	5094	13680	4954	3042	11342	9492	9248	12210	5284	8423	11976	3047	48439	5123	11539	5386	38745	6034	9660	6045	36880	6040	5626	8765	5759	9193	4709	12023	11601	5247	11965	10634	11020	47099	3020	8647	38796	10892	3026	44137	3026	10687	39763	47951	42916	11199	4423	10008	4174	9369	12178	2995	10996	9433	4132	47909	47910	5383	10603	43317	3139	10934	4124	4131	4425	5400	4343	4885	9510	9487	9504	10744	5814	5814	2746	2726	2729	2738	6593	5097	5100	5112	5107	10748	6570	6566	5099	6554	6580	353	6493	6551	6601	6593	5096	6544	148	6589	5134	145	145	150	6571	5106	11080	6604	5116	2441	143	144	147	5093	5090	5093	5090	146	139	485	255	154	4461	6544	155	177	4392	2716	3006	2731	5093	2742	5667	5026	219	5077	155	6059	10907	169	5574	5210	163	4492	11173	4577	6545	11564	6522	9474	5212	4425	11213	5221	11232	4941	5200	10936	5242	10219	5023	9912	11988	3845	10014	9929	11130	205	9933	6541	8557	10791	5022	150	163	5164	6486	202	163	11248	175	11032	11253	144	4925	6410	4695	197	10821	148	145	1881	6432	5163	6422	158	144	148	5234	136	192	10682	171	5020	10831	194	187	2996	250	6619	4976	8488	254	164	163	6109	155	205	6590	5222	150	4692	721	289	152	143	5102	6477	5813	5550	5021	10308	6585	10841	11046	191	4413	131	148	153	6353	140	6600	153	141	130	6533	8205	4416	8065	4444	164	4920	4918	4489	4925	4926	4905	7165	7254	7176	7182	6566	6597	6533	6594	6578	6606	5326	5886	4944	5098	5153	5159	5217	7102	7134	7130	5164	5165	5164	5021	5009	5015	5017	5002	5012	5006	5012	5010	5166	8281	8291	8332	8321	4927	6531	6578	6450	5940	4924	4925	4920	4922	4911	4928	4923	4926	4927	6505	6518	4578	6595	6209	6567	6551	4998	5016	5066	5184	5149	5141	5159	5058	5822	5143	9952	5098	11222	5109	8451	155	9395	10370	10738	10854	10835	8587	5796	8005	8656	9211	8738	43590	7451	10059	7887	48192	42889	8727	48555	10228	10628	8492	5876	10265	14603	10914	48172	42999	10649	5688	8012	9225	5685	9226	9216	9605	9357	10048	8926	7356	7572	8343	8190	8700	9536	8247	8709	7563	8273	8251	10130	7644	9600	7033	4375	5929	4417	4381	7800	5927	5941	5934	5923	5935	5944	4398	5942	5932	136	4432	4394	5908	4414	5640	4383	158	5511	3900	2503	5991	3061	4395	2498	5940	146	4416	4388	3773	4466	4357	5813	4413	5553	11169	5925	5975	4420	5921	5953	225	156	5992	11191	4385	4382	5943	4467	5927	2539	109	174	8549	4380	5601	5567	5514	4433	5949	166	5944	155	4422	5913	5924	5930	5916	5951	5943	2536	5949	5920	5288	4386	7830	5936	5943	5930	5525	9986	118	4383	8336	5930	6188	5872	5928	11176	4397	5945	176	4369	5835	4400	4456	4449	5347	4471	5913	145	5934	152	5929	5949	5925	2569	9976	4415	2665	5936	5991	5945	2556	4368	5455	7954	3198	5940	6108	5938	207	187	5934	5912	5944	5901	5942	10413	4507	3238	4431	142	5023	9919	4418	9925	4430	5916	4398	4424	11933	4401	11244	2532	10472	4471	8285	10369	5697	10890	7631	10812	5695	8604	8646	7700	8007	10746	12176	9912	10538	24361	7381	10879	8245	9324	11499	5152	5028	5444	5125	11023	4364	4364	5030	6334	7363	3732	8011	1871	7877	6635	7030	176	2752	2739	171	2734	253	156	145	4482	4407	203	153	4405	4437	162	135	171	4227	170	252	4393	4455	4359	5598	2729	2745	10489	226	207	145	159	138	2795	204	155	160	11116	11224	11192	11196	192	10969	10983	5212	157	4871	4914	162	201	11028	154	1288	157	247	11182	11162	165	170	160	137	5109	147	151	5085	10650	5049	148	5131	156	208	5135	6550	5115	5074	148	10983	153	6458	4411	171	162	232	164	5139	156	5106	5137	5078	5123	4407	6518	5124	8162	155	5104	144	673	142	6538	4403	11326	6442	36114	9266	9817	9550	9595	8416	8694	5142	38525
ERR10233520_fastq	50186	7761	18875	9298	6528	6538	12563	6411	6522	6521	7518	10633	6512	10036	9280	7576	38643	6961	6970	8357	8343	8384	8445	7111	8429	8537	8159	8451	8402	6857	8298	8357	8086	8378	8370	8098	8136	8161	8159	8091	8140	8153	8153	8150	8128	6880	8146	8155	8149	8119	8153	8345	8364	8327	8346	8338	8334	8342	8385	8332	8345	8351	8342	8352	8339	6891	8399	8149	8161	8148	8044	7119	8281	8268	6862	6897	8154	7120	8164	7150	6989	8158	8215	8161	8145	6842	6810	6764	8138	6833	6805	6804	6774	6827	7275	6871	8150	7779	7795	143	8076	8776	7784	5366	7800	303	6772	114	10407	8479	7848	6806	7773	8214	6874	140	7818	122	118	148	123	8263	7941	8250	101	11426	6438	8065	7035	6374	111	8243	6809	6823	9037	8225	8436	8210	9132	7860	8756	7846	9269	5504	8215	8126	8114	8810	6375	8441	8422	8230	6793	10370	8730	8228	7542	7503	163	8428	9819	7516	8730	6866	7786	6741	143	7575	160	10227	7806	8740	7875	8158	10270	8133	8120	8135	6723	10564	8109	8191	8466	8162	8139	7792	8022	8760	8105	6784	8220	147	8486	8153	133	8572	9077	182	6347	7871	137	8158	8093	7215	8798	8124	9307	9058	9098	9047	6413	7662	6407	8404	6836	6917	8228	8277	6304	8154	8266	8259	8280	8169	9941	8277	6871	8246	8197	8225	8233	8230	8235	8190	8159	8250	8237	8268	9049	36419	8262	7947	7933	8228	8843	9397	0	8488	9281	8631	9096	9964	9389	9334	8329	8541	8547	7916	7871	8947	8910	8713	9921	8757	10702	7487	7480	7531	7165	8099	9928	45215	8712	8261	43696	7743	48721	8333	7110	8319	8370	34590	7079	8933	8056	8185	50287	38166	7694	9254	9356	9256	9304	7548	8386	44007	9028	8893	8480	7085	7470	7084	8436	10150	7030	15000	7771	8338	9510	7081	8780	9825	8744	8400	8377	8331	50479	7043	8302	7776	39100	7744	9731	7748	37844	7750	8706	7820	9558	9164	8400	8358	8772	8841	8361	8586	7507	49208	8388	8632	39123	7685	8330	45558	8333	7349	39911	50417	44334	7706	8116	8466	8051	7103	9814	8311	7504	9538	8761	49905	49353	8203	8552	43584	8365	8211	8771	8757	8111	7374	9274	7874	9488	9501	9550	8006	8244	8241	8756	8737	8752	8651	6697	8039	8049	8061	7999	7314	6670	6698	8045	6704	7040	7913	6715	6660	6714	6698	8052	6715	9370	6689	7906	9338	9374	9363	7037	8045	7533	6718	7880	5641	9368	9347	9400	8049	8044	8054	8050	9363	9390	7689	9238	9372	9064	7019	9394	9363	9043	8778	8413	8768	8035	8800	8223	8159	9307	7993	9367	7104	7452	9380	8070	7770	9353	8959	7565	8222	6884	9076	6681	9809	7764	8979	7573	7681	7554	8147	7599	8036	7680	8177	8159	8345	10059	8741	6712	6671	7562	9190	8318	7011	7795	7465	8177	9363	9305	7836	6619	9327	9365	7570	9063	7481	7567	9255	8128	7072	8861	9226	7949	9331	9373	7028	6776	7863	6646	9337	9385	9368	7692	9366	9311	7609	9217	8158	7624	9239	9100	8307	9214	6673	8119	8276	9259	9405	9208	6938	9326	9322	6695	7676	9388	8867	6083	8947	9404	9358	8037	6687	7555	8047	8149	7227	6732	7589	7487	9163	8973	9315	9167	9298	6643	9332	6703	9321	9238	9305	6999	7228	9044	7167	9052	9353	8132	8116	7330	8136	8117	8117	7029	7089	7036	7060	6695	6702	6675	6699	6696	6729	8300	7700	7746	8124	8195	8264	8327	6923	6937	6946	8351	8345	8339	8165	8134	8148	8158	8138	8149	8137	8158	8152	8352	6905	6908	6933	6905	8136	6697	6719	6519	5915	8137	8116	8121	8112	8126	8119	8117	8128	8139	6641	6631	7458	7031	6771	7014	7013	8125	8092	8158	8372	8301	8295	8277	8167	8241	8327	8358	8063	7573	8063	7031	9358	171	7363	8033	8100	8091	8662	8706	8119	7075	10325	6962	45206	5073	9835	8062	50097	44817	197	50340	8067	7851	8297	8576	6533	14635	8285	50014	44880	7918	7777	6704	10325	7785	10312	10303	176	10154	7997	6956	5055	7618	8283	7794	7597	156	7616	7597	7615	6261	7611	8038	7639	195	6817	9063	8276	9100	9007	8126	8224	8291	8293	8308	8273	8302	9047	8306	8314	9382	9042	9031	8264	9076	8012	9051	9356	8110	5382	8810	8412	8468	9044	8798	8302	9307	9040	9052	8198	9137	8985	8290	9070	8094	7946	8295	8270	9074	8262	8300	9267	9362	8986	7585	9047	9060	8313	9132	8307	8740	9366	9396	9666	9093	8331	8144	8922	9095	8296	9344	8303	9371	9027	8286	8296	8308	8299	8319	8293	8768	8262	8253	8626	9058	8159	8289	8296	8267	8167	6781	9351	9045	9940	8286	8323	8356	8288	7584	9081	8325	9298	9044	8348	9027	9003	9138	9236	9151	8263	9321	8287	9385	8273	8297	8298	8732	6744	9095	8723	8295	8244	8288	8683	8920	8169	8768	6712	8300	7923	8273	9368	9297	8296	8267	8306	8275	8277	9242	9069	7296	9042	9418	8830	6784	9082	6676	9087	8311	9032	9048	9701	9030	8775	8791	6915	9096	8312	7340	7822	8100	7917	8063	7786	6794	6797	6429	8136	8042	3326	13104	5139	25702	6947	2537	8241	7588	2435	8210	8191	7177	7873	7492	9016	9004	8096	6805	8357	5387	10203	5785	10118	6130	5081	9194	8688	8752	9307	8749	9330	9336	9341	9054	9096	9143	9280	9079	9061	9340	9365	9279	8974	9178	9198	9008	8985	8968	8763	8679	8731	7339	9216	9116	9287	9315	9322	8793	9260	9312	9372	7494	7622	7567	7525	9237	7443	7488	7220	9290	7969	8033	9264	9155	7495	9256	8872	9150	9350	7592	7559	9361	9328	9289	9415	8027	9376	9319	7998	7452	7809	9362	7872	9360	9339	7865	6675	7855	8029	9360	7478	9360	7000	9069	9328	9279	9363	9361	8298	9335	8033	8295	8022	7893	9036	7005	7880	6723	9269	8038	9349	9435	9358	7007	9045	9230	7993	36676	6270	10378	10089	10188	9664	9720	8328	39060
GCF_001069705_1_ASM106970v1_genomic_fna_gz	48724	4662	19928	10350	9261	8763	10774	9167	8776	9267	10712	9017	9268	6626	10340	6605	38058	7465	7491	6632	6639	6665	5796	7536	5788	5798	5548	5804	5772	7371	6630	6648	6513	7010	6999	5744	5834	5781	5782	5726	5778	5783	5782	5845	5760	7367	5586	5600	5590	5576	5595	6639	6640	6632	6642	6606	6610	6636	6662	6638	6642	6647	6647	6645	6640	7371	5769	5545	5550	5535	5759	7593	4367	4355	7319	7319	5604	7198	5614	7216	6743	5784	5826	5783	5772	7876	7856	7242	9440	7868	7865	7276	7836	7905	4123	7890	4270	5615	5675	8913	4220	4508	5688	4958	5951	8485	5488	8516	8593	4161	5722	7291	5657	4709	7086	8793	5692	8510	8450	8479	8485	7476	7266	7447	8536	10800	7333	7684	6526	8713	8510	7445	7262	7286	11134	7886	3778	4579	10469	5395	9991	5713	10371	4913	4278	4246	4223	4457	7434	10144	10219	7397	7368	11861	4830	7423	6925	9854	8966	9414	8581	9872	4483	9535	5647	7430	8973	7539	8960	8986	5527	4694	5990	4320	8527	4251	4645	4264	7338	9885	4271	7909	3146	4666	4273	5667	4209	4489	4231	7437	4632	8549	9830	4311	8531	7515	9185	8996	6174	4232	8554	4319	4234	4133	4466	9369	10413	7127	7117	7107	7092	5642	8737	9289	7329	7355	7430	7448	7290	7421	7415	7430	7400	9410	8966	7494	7903	7414	7409	7420	7417	7425	7424	7410	7435	7449	7419	7423	7567	36182	7495	7254	7236	7427	8838	5937	8488	0	11180	10081	3498	8908	5887	5862	7405	4258	4298	5668	5675	4654	3254	9468	8884	5605	9940	10655	10658	4747	6668	4481	8841	44021	6500	7771	42144	9434	47184	5759	8831	6170	5766	33375	8726	5789	8888	4650	49220	37983	9466	10043	10153	10044	10544	7637	5722	42730	7590	10197	9845	8738	5362	9313	9817	8808	4900	14292	5232	5748	10661	8724	8586	11804	4964	8277	11742	5772	49123	4916	11251	5221	38716	5780	8631	5800	36662	5784	3745	9130	6612	7729	5133	11741	10086	3962	11727	9786	10716	48106	5730	7854	38459	10522	5753	44409	5755	9144	39812	48874	43747	10559	5444	9194	5426	8678	11759	5754	10689	8826	4769	48843	48354	4871	9748	42701	6183	10464	4763	4780	5427	5504	6500	5893	8426	8431	8437	9357	5781	5791	5685	5681	5661	5589	6408	5866	5867	5879	5842	10311	6389	6404	5861	6406	7026	5401	6409	6393	6424	6427	5861	6397	6009	6402	5722	6015	5984	5989	7029	5920	10643	6444	5698	4158	5998	6022	6034	5860	5864	5872	5864	5988	6011	4501	5854	6011	6038	7004	6262	5878	6045	5692	5343	5664	5865	5697	5465	6184	6035	5849	6022	6420	10640	5900	5053	5675	6039	6084	10644	6120	7355	10832	6356	8997	5656	6081	10687	5673	10687	5677	5654	9308	6190	9254	6167	9301	11549	4605	8769	8839	10678	5964	9294	7008	7852	10601	6190	5997	6031	5719	6360	6025	6014	10694	5867	10562	10690	5862	5599	6888	4618	5974	9248	5993	6029	4846	6296	5701	6329	6007	6035	6035	6169	6011	6024	10164	5985	6186	10289	6034	5922	5866	6033	6390	6128	7986	6046	6068	6090	6556	5905	6065	6420	6129	6019	4646	4882	6153	6035	6014	5884	6385	5701	5024	6172	9691	6455	10640	10602	6135	6074	5988	5886	6013	6819	6002	6445	6235	5888	5874	6972	7850	6053	7830	6094	5865	5530	5524	4966	5529	5533	5494	7512	7619	7534	7538	6370	6421	6391	6433	6440	6441	6707	7110	4737	4884	4942	4985	5030	7472	7486	7494	6628	6630	6624	5782	5773	5770	5778	5772	5778	5777	5777	5773	6632	7280	7309	7350	7322	5527	6370	6402	6259	5805	5523	5527	5525	5538	5529	5528	5526	5531	5538	6388	6370	5137	7104	6753	7092	7041	5568	6431	6489	6643	6610	6602	6589	6521	5787	6599	9365	5868	10668	5881	7519	5928	8469	10124	9313	9658	9658	7848	2403	7434	7673	8868	7717	44131	7089	9064	7341	48522	43781	7887	49324	9016	9156	7511	1282	9453	14339	9920	48892	43916	9225	5675	7588	8516	5659	8514	8517	8503	8391	9085	7730	7000	7083	7505	7370	7934	8562	6774	7935	7070	7359	6762	8993	7090	8442	6099	6072	5807	6161	6090	6718	5806	5848	5827	5832	5802	5834	6096	5840	5842	5974	6512	6095	5782	6506	5049	6096	5972	5054	5348	5593	6130	5959	6027	5607	5848	5954	6642	6081	5269	6176	6058	5772	6498	5048	10651	5832	5825	6121	5826	5806	6173	6019	3528	10689	6100	6090	5864	6498	5843	5564	5914	6032	8391	6042	6023	5069	4496	6518	5863	6001	5841	6053	6036	5825	5996	5831	6016	5839	5810	5598	5826	5829	5584	6097	6731	5831	5847	5855	5077	8835	5856	6079	8310	5781	5908	3706	5777	10711	6114	5853	5928	6425	5859	6097	6397	6198	5648	6190	5823	5910	5840	6060	5850	5844	5837	5522	8934	6174	6056	5850	5787	5826	5563	6039	4901	6411	4484	5851	5761	5816	6238	6034	5843	5807	5854	5823	5820	9939	6182	4493	6091	5945	5794	8844	6148	8824	6264	5820	6071	6133	11586	6089	10449	5578	9617	6121	7500	10114	5710	9692	7245	9624	5664	7707	8131	6395	7457	9330	11711	9390	9946	24656	6848	10454	7677	8428	10569	6573	6184	6265	5707	10691	6016	6017	6152	5685	7042	3649	8608	3710	8463	6305	6090	5837	5684	5665	5871	5695	5982	5909	5891	6073	6065	5859	5901	6020	6047	5841	5929	6235	6095	6233	5929	6026	6079	6013	4495	5660	5669	9884	5865	5840	5887	5881	6211	6052	5944	6278	5869	10550	10698	10652	10670	6030	10654	10658	6170	6003	5445	5523	6021	5963	10517	5951	6461	5906	6270	10637	10611	6046	6004	6016	6050	5926	6031	6014	5900	10146	5682	6003	5729	6001	6171	5721	6415	5716	6115	6055	10661	6043	6917	6041	6048	5993	6144	6018	6594	6002	5874	6599	5838	5713	6046	6959	5712	7265	5875	5876	5868	6279	5891	6975	6047	10345	5819	36091	8542	8660	8475	8609	6331	6499	6598	38380
GCF_001070475_1_ASM107047v1_genomic_fna_gz	48641	8629	21393	9724	4636	4380	7286	4513	4379	4639	9646	11212	4637	10650	11497	10082	40209	10797	10308	11409	11425	11441	10973	10907	10953	11035	10625	10988	10938	10612	11390	11412	11361	11716	11690	11004	11098	11074	11067	10968	11075	11078	11077	11090	11041	10656	10633	10650	10644	10613	10645	11422	11418	11412	11422	11410	11415	11420	11437	11420	11420	11428	11424	11426	11421	10680	10935	10620	10623	10612	10518	10478	10037	10008	10718	10743	10647	10315	10651	10322	10061	11079	11111	11080	11069	11034	11031	10664	10371	11047	11029	10697	10997	11071	9592	11057	10011	11093	11083	9667	9953	11418	11223	9287	11065	9265	10732	9295	12165	11447	11159	10702	11102	10485	10438	9618	11125	9278	9227	9251	9240	11846	10982	11805	9287	6843	9224	10198	8654	4298	9296	11831	10664	10682	11467	12137	11327	10437	11238	10702	9768	11021	11415	9231	10017	10031	9972	11450	9906	9750	9724	11811	9090	12219	11767	11821	10466	9713	9557	10400	11351	9725	11413	8071	11105	9457	9555	9796	9539	10993	10993	11823	11199	10035	10691	10013	10481	10024	9392	12185	9995	10164	11005	10523	10036	11113	9937	11380	9985	9489	10497	9342	9894	10005	9298	10916	10419	9584	9459	9812	9331	10060	9944	9237	11453	10295	11451	11776	11816	11764	10065	10927	4291	10774	10695	10715	11833	11844	9234	11718	11847	11838	11834	10371	11686	11863	11006	11820	11782	11817	11829	11830	11828	11797	11746	11834	11816	11832	10305	39213	11866	10973	10999	11818	10400	11582	9281	11180	0	8767	11761	11008	11553	11498	10257	11505	11518	11103	11101	11297	11296	10187	10972	11504	12221	9495	9487	10261	9229	10797	10971	43717	11238	10985	43804	11262	47542	11115	8866	11494	11127	37077	8848	11217	9225	10750	48202	40225	11150	11989	12018	12002	10449	9775	11092	42691	10844	9772	10194	8856	10344	9427	10185	11832	10094	13961	10423	11108	10531	8853	10227	11237	11634	10194	10241	11121	48176	10108	9533	10328	41542	10620	10940	10630	39577	10628	11114	10446	12024	10487	11208	10213	8822	10844	10240	8731	11912	47297	11090	10814	41402	10029	11108	44654	11111	9743	42203	49012	44151	9996	11058	10994	11055	8844	11201	11110	11913	11172	11360	48946	49458	10758	8686	44951	11488	9718	11367	11355	11051	10243	11619	10623	10823	10822	10857	9957	11016	11014	11482	11459	11474	11314	10122	10643	10641	10652	10652	9362	10105	10114	10640	10122	10045	10512	10077	10086	10097	10115	10638	10140	11902	10115	11079	11873	11919	11910	10036	10646	9591	10139	11056	8423	11908	11917	11940	10628	10638	10639	10638	11897	11935	9848	11395	11910	11802	10032	11984	11534	11792	11507	10813	11499	10643	11554	11100	11140	11843	10549	11920	10735	9588	11531	10675	10585	11897	11721	9568	11460	10055	10315	10112	11670	10566	11748	9621	10581	9605	10711	10563	10088	10995	10611	11126	9752	10749	11310	5187	5194	9589	11705	9731	10049	9773	9667	11126	11885	11838	11032	10057	11862	11888	9612	11328	9572	9587	11444	10749	10117	11154	11752	10093	11881	11916	9687	10241	11059	10047	11845	11910	11906	11004	11895	11856	8461	11711	11137	8424	11725	11582	11407	11782	10125	11031	10213	11829	11950	11739	9937	11521	11855	10104	10959	11931	11143	8411	11475	11930	11903	10648	10089	10093	10660	11144	8205	10140	9698	9570	11683	11721	11835	11363	11837	9680	11839	10149	11910	11407	11490	10023	10395	11777	10188	11806	11517	10610	10605	9540	10607	10607	10563	10358	10467	10348	10405	10107	10153	10081	10122	10126	10137	11382	10986	9940	10390	10493	10542	10616	10267	10309	10288	11411	11409	11406	11077	11067	11070	11073	11069	11075	11055	11077	11067	11413	10772	10764	10791	10777	10609	10111	10124	9803	8893	10605	10600	10576	10604	10603	10578	10606	10607	10618	10053	10004	9736	10163	9740	10172	10126	10548	11064	11128	11421	11343	11329	11329	11100	11032	11412	9798	10651	9605	10649	10428	11510	9165	9107	10260	10585	10596	9574	11149	11749	10157	12464	10025	44200	10869	10891	11222	48854	44007	6547	48150	10674	9612	11823	10949	9240	16727	9512	48013	44012	10287	11079	11277	12117	11089	12077	12064	9173	11947	10681	10038	10679	11200	11880	10430	10721	9346	9966	10707	11199	9879	9969	10659	11232	9019	8819	11840	11036	11910	11806	10148	10987	11054	11050	11082	11039	11062	11829	11072	11084	11566	12314	11817	11011	12334	10668	11840	11869	10698	7915	11381	11538	11514	11826	11396	11067	11571	12321	11835	10070	11862	11786	11041	12303	10699	9962	11027	11026	11868	11026	11056	11797	11853	11662	9613	11816	11822	11088	12317	11070	11368	11558	11907	11782	11831	11427	10772	11487	12340	11068	11846	11074	11877	11802	11053	11475	11079	11465	11084	11049	11392	11038	11027	10897	11826	10165	11052	11040	11050	10739	5332	11537	11817	12086	11023	11025	10635	11046	9665	11866	11083	11564	12281	11141	11819	12213	11896	11151	11902	11022	11513	11027	11879	11050	11065	11045	11346	5070	11869	11839	11050	11003	11044	11294	11692	10784	11392	9672	11067	10671	11039	11930	11818	11048	11034	11073	11018	11042	10673	11822	9532	11819	11621	11185	5100	11871	5180	11983	11084	11815	11839	11100	11820	10537	11376	8061	11860	11846	9099	11141	10581	11307	10548	11103	10070	10442	10126	11751	10285	12312	15395	10629	25137	9468	11184	11827	10710	11168	11379	11145	9935	11064	9565	11793	11780	11110	7261	9877	7283	11592	7877	11282	7758	6489	11387	11444	11467	11505	11482	11545	11523	11539	11792	11851	11351	11461	11839	11782	11507	11546	11880	11668	11809	11355	11763	11758	11735	11392	11428	11466	8347	11325	11290	11476	11497	11922	11928	11453	11943	11538	9530	9622	9583	9579	11751	9562	9619	10349	11835	10442	10561	11812	11590	9435	11785	11290	11654	11917	9614	9595	11905	11836	11860	11959	10646	11908	11891	10622	9606	11035	11922	11068	11903	11952	11069	10117	11066	11056	11894	9609	11900	10009	11864	11874	11833	11915	11899	11411	11892	10636	11410	10620	11064	11819	10039	11070	10205	11435	10647	11511	11470	11536	9997	11834	9719	11272	38228	4304	10995	10761	10854	10255	10287	11411	41444
GCF_001071555_1_ASM107155v1_genomic_fna_gz	48359	9115	18492	3051	6509	6514	12746	6496	6493	6493	7600	10675	6478	10932	10251	8448	38745	10449	9207	9405	9410	9437	9615	10560	9619	9716	9150	9634	9593	10341	9377	9399	9150	9514	9460	9104	9143	9157	9146	9057	9142	9146	9129	9146	9128	10347	9119	9136	9143	9105	9144	9404	9413	9404	9405	9353	9364	9381	9432	9397	9404	9387	9412	9409	9402	10397	9616	9136	9149	9136	9161	9355	9299	9279	10358	10387	9138	8934	9143	8948	8755	9144	9194	9149	9144	10358	10327	10309	9613	10326	10330	10297	10293	10347	8756	10314	9301	9576	9601	8660	9234	10167	9625	7906	9603	8370	9178	8647	10568	10018	9656	10307	9588	9311	9912	8694	9632	8455	8604	8610	8601	10987	10399	10970	8632	11363	8931	9494	8093	6431	8621	10972	10333	10354	9869	10927	9776	9311	10036	9637	3300	9613	10385	7954	9306	9301	9246	10184	9242	3949	3938	10932	8820	10020	10106	10920	8503	8272	8635	9892	10416	8289	10120	7759	9610	8981	8653	8722	8650	10783	9618	10125	9663	9285	10858	9290	9273	9272	8861	10986	9237	8452	9808	9298	9274	9585	9168	10093	9279	9032	9327	8672	4542	9299	8632	10007	5505	8649	8817	9123	8666	9330	9247	8438	10180	9582	10416	9995	10041	9983	9673	9443	6621	9027	10387	10416	10968	10983	8824	10861	10978	10973	10976	9630	10453	10988	10368	10947	10944	10957	10981	10960	10978	10946	10894	10955	10963	10990	9532	36818	11019	10420	10430	10959	8826	10633	8631	10081	8767	0	10409	10633	10615	10560	9835	10091	10104	9636	9622	9908	10282	8110	10592	10773	11225	7669	7666	9114	7446	10059	10573	44109	10661	8571	43572	10100	47485	9960	7474	9931	9977	33746	7461	10700	6580	9935	49429	37822	9959	9685	9897	9699	7181	8056	9947	43284	9732	8207	4329	7461	9622	7467	4300	10303	9425	15730	9683	9962	7145	7460	6279	9469	10169	9229	8140	9973	49332	9439	7933	9300	39510	10081	10774	10080	37779	10086	10255	9903	11743	9467	9953	8131	6751	10027	8148	6833	9334	47741	9944	9521	39475	7827	9953	44713	9955	8233	39987	48891	43720	7817	10256	9199	10241	7448	9467	9936	9339	10856	10069	49140	48807	9936	7025	43299	9919	7200	10077	10064	10250	9490	10919	9978	10805	10825	10880	9548	10266	10274	10412	10387	10407	10123	8434	9098	9118	9126	9112	7448	8418	8255	9117	8432	8571	9246	8348	8381	8262	8260	9116	8451	10615	8420	9393	10565	10629	10614	8577	9117	7572	8433	9396	7074	10617	10628	10651	9101	9116	9118	9117	10603	10656	8821	10450	10614	10435	8523	10654	10597	10449	10411	9691	10406	9088	10453	9807	9155	10535	8904	10620	9057	7552	10624	9867	9221	10586	10332	7739	9568	8728	4231	8385	10098	9201	10368	7769	9212	7726	9093	9201	9487	9237	8991	9130	8168	6142	10143	7015	7037	7764	10402	8158	8517	8158	7651	9163	10604	10557	9355	8349	10584	10603	7758	10297	7564	7769	10499	9128	8579	9858	10445	9410	10577	10599	8226	8419	9373	8375	10574	10565	10622	9234	10614	10558	7079	10355	9140	7026	10445	10231	9796	10445	8380	8992	8904	10480	10651	10442	8407	10569	10556	8411	9202	10628	9807	7023	10041	10640	10611	9096	8363	8557	9887	9157	6614	8458	7540	7665	10312	10374	10496	10328	10499	8171	10549	8408	10557	10485	10566	8463	9631	10418	9368	10398	10581	9130	9114	8141	9133	9117	9088	9206	9334	9252	9238	8443	8437	8384	8420	8424	8456	9561	8804	8938	9354	9430	9489	9607	9177	9186	9183	9407	9411	9406	9168	9137	9143	9161	9140	9157	9131	9158	9157	9412	10389	10386	10380	10400	9136	8411	8453	8146	7347	9130	9112	9124	9117	9132	9126	9115	9133	9136	8328	8270	8321	8797	8326	8761	8709	9082	9052	9072	9428	9350	9325	9322	9098	10289	9435	8166	9109	7736	9122	10424	10600	8619	8103	9651	9675	9658	9728	10049	11008	9387	10473	9412	45237	9880	10406	10901	48778	45270	7817	49341	9174	9548	11018	10015	6985	15314	4138	49093	45289	9541	9615	10263	10478	9612	10469	10451	8630	10303	9182	9368	9781	10373	10991	9724	9970	8603	9161	9974	10385	9255	9113	9188	10192	8587	8739	10453	10289	10480	10399	9331	10235	10319	10307	10335	10277	10316	10430	10324	10324	10638	10426	10412	10279	10469	9897	10430	10609	9924	5263	10323	10296	9994	10436	10325	10324	10633	10436	10439	9571	10441	10384	10305	10450	9946	7649	10298	10293	10457	10292	10324	10541	10607	10281	7773	10434	10439	10361	10457	10337	10334	10620	10652	9296	10483	10074	10010	10241	10461	10328	10588	10325	10614	10427	10294	10314	10316	10317	10335	10310	10356	10304	10279	10177	10437	9353	10321	10296	10302	9978	6952	10614	10431	10132	10293	10296	9960	10294	7760	10461	10334	10654	10451	10272	10415	10362	10476	10593	10486	10292	10571	10295	10629	10307	10332	10307	10325	7267	10474	10350	10317	10265	10299	10225	10328	9923	10487	8328	10337	9884	10307	10612	10551	10303	10303	10335	10284	10310	7175	10398	8571	10428	10671	10677	7331	10466	7062	10459	10318	10427	10424	9254	10415	7369	10307	7813	10397	11045	8091	9628	9673	10351	9629	9585	9259	9265	9043	11011	9624	11381	14660	9636	25277	8170	10256	10776	9807	10654	9354	9179	8851	9387	7734	10400	10393	9156	6883	9065	6874	10668	7048	10611	6015	6227	10446	10361	10356	10565	10406	10542	10593	10535	10422	10445	10411	10539	10438	10429	10564	10553	10475	10382	10469	10343	10387	10315	10338	10116	10252	10379	6909	10330	10363	10470	10475	10541	10442	10506	10580	10608	7708	7718	7688	7644	10449	7479	7547	8610	10479	8940	9078	10450	10218	7508	10425	9744	10325	10539	7725	7696	10578	10490	10511	10668	9097	10619	10575	9075	7514	9318	10625	9343	10611	10590	9375	8405	9371	9094	10580	7583	10601	8519	10456	10571	10532	10606	10570	9422	10592	9092	9419	9091	9382	10424	8512	9390	10171	10496	9101	10594	10307	10594	8514	10435	3061	10858	36783	6221	10437	10139	10265	10418	10516	9439	39455
GCF_001072095_1_ASM107209v1_genomic_fna_gz	48791	4403	19778	10930	9647	9199	11203	9581	9219	9661	10872	9276	9656	7934	10429	6319	38110	7821	7350	6576	6599	6615	5848	7934	5871	5887	5626	5851	5854	7754	6560	6587	6360	7145	7134	5857	5944	5889	5896	5817	5894	5892	5900	5954	5862	7734	5663	5686	5672	5658	5675	6590	6594	6583	6593	6568	6566	6589	6615	6593	6598	6601	6599	6595	6590	7753	5851	5622	5626	5615	5808	7449	4535	4537	7686	7690	5684	6704	5685	6723	6375	5907	5943	5899	5894	8317	8264	7647	9796	8285	8301	7517	8278	8323	4214	8319	4274	5707	5710	9629	4245	3666	5801	5144	6054	9130	5597	9212	7923	4063	5762	7540	5746	4728	7334	9524	5737	8995	9189	9167	9232	7428	7715	7414	9264	11003	7242	7557	6605	9129	9221	7417	7650	7685	11009	7917	3674	4616	10710	5492	10758	6019	10505	5159	4433	4263	4241	3595	7092	10665	10730	7421	7452	11806	3925	7386	7059	10210	9671	9938	8231	10212	3609	9585	5734	7311	9659	7232	9688	9243	5623	3849	6004	4316	8788	4237	4562	4256	7256	10230	4500	7620	3049	4590	4245	5730	4202	3661	4216	7331	4749	9166	10374	4306	9202	7679	9559	9687	6257	4231	9173	4298	4221	4219	3671	9864	10544	7137	7115	7126	7363	5896	9157	9356	7682	7698	7382	7391	7147	7399	7358	7379	7317	9743	8263	7421	8287	7384	7400	7396	7407	7391	7392	7407	7414	7387	7402	7395	7176	35919	7415	7676	7641	7413	8509	6181	9096	3498	11761	10409	0	8891	6088	6104	7132	4089	4092	6001	5992	4778	388	9532	8874	5307	10258	10997	11001	4136	6761	5264	8869	44389	6420	7689	42128	9453	47211	5705	8577	6130	5705	33350	8523	5961	9168	4759	49206	37857	9479	9844	9953	9843	11006	7937	5847	42917	6787	10363	9726	8530	5217	9032	9665	8513	4933	13474	5095	5702	11386	8511	8924	12158	4921	7914	11711	5701	49209	4943	11675	5071	38662	6112	8502	6124	36457	6116	3148	9600	6610	7244	5263	11703	10301	4026	11682	9902	10628	48134	5842	7872	38613	10475	5695	44314	5697	9012	40076	48804	43622	10643	5718	9222	5552	8432	12125	5674	10603	8720	4448	48726	48307	5148	9865	42611	6303	10861	4449	4447	5715	5533	6394	5738	8375	8347	8359	9656	5730	5739	5791	5765	5770	5727	6678	6030	6027	6040	5888	10639	6675	6648	6022	6654	7388	5666	6593	6652	6697	6689	6026	6634	6267	6672	5618	6249	6249	6258	7370	6023	10895	6691	5550	4589	6266	6243	6267	6026	6025	6031	6025	6260	6257	4596	6186	6278	5775	7342	6538	6163	5776	5791	5190	5792	6032	5832	5650	6119	6290	5969	6266	6649	10758	6165	5118	6042	6284	5787	11000	5852	6896	11371	6610	8776	6024	5748	11035	6043	11070	5753	5857	9894	6556	9259	6123	9057	11971	4275	9172	9207	11021	6221	9063	7363	8012	10856	6117	6288	6291	5585	6587	6283	6264	11068	6091	10842	11067	6086	5686	7243	4785	6203	9851	6257	6278	5132	6558	5613	6526	6278	6287	6271	6540	6263	6286	10312	6218	6116	10451	6261	6181	5968	6322	6674	6067	8214	6278	6306	6305	6930	6102	6293	6666	6504	6288	4801	5197	6437	6270	6253	6035	6651	5842	5102	6117	9958	6661	10753	10956	6379	5779	6244	6077	6240	7131	6228	6665	6505	6124	6125	7326	7700	5729	7608	5788	6122	5609	5611	5095	5616	5608	5575	7387	7474	7413	7422	6654	6690	6618	6686	6675	6679	6566	7037	4905	5043	5112	5136	5186	7333	7362	7357	6578	6577	6576	5890	5896	5885	5901	5887	5898	5893	5894	5885	6575	7645	7668	7703	7684	5621	6622	6657	6506	6013	5611	5616	5608	5617	5613	5614	5617	5607	5626	6617	6591	5234	6644	6337	6618	6584	5654	6397	6459	6611	6550	6550	6550	6477	5738	6556	9114	6028	11056	6040	7865	6150	9058	10140	9650	10003	9990	7934	1817	7411	7657	8288	7697	44524	7431	9053	7221	48727	43991	8578	49326	9228	9575	7606	2556	9867	14988	10474	48935	44025	9568	5733	7830	7935	5730	7928	7913	9253	8016	9125	7836	7159	7085	7494	7544	7808	9186	6994	7806	7069	7212	7001	9118	7119	9196	6109	5724	5774	5746	5741	6641	5750	5771	5772	5771	5774	5783	5771	5767	5761	6198	6143	5727	5755	6138	5144	5752	6300	5122	5746	5638	6127	6096	5735	5619	5776	5993	6212	5744	4938	5842	5718	5710	6149	5124	10956	5812	5788	5751	5753	5779	6431	6318	818	11066	5739	5754	5796	6069	5768	5431	6125	6322	8991	5699	6148	5129	3852	6134	5792	6315	5764	6327	5723	5727	5932	5768	5919	5780	5782	5462	5800	5772	5886	5732	6624	5765	5773	5788	5146	9267	6100	5739	8748	5779	5858	3481	5752	11038	5761	5778	6192	6036	5975	5752	6040	5798	5635	5842	5767	6120	5767	6312	5779	5768	5784	5441	9176	5752	5847	5760	5798	5767	5491	5720	5150	7577	4261	5774	5953	5786	6515	6317	5776	5760	5798	5771	5766	10503	5807	4202	5736	6156	5803	9125	5753	9176	5897	5758	5727	5761	11917	5741	10980	5662	9738	5776	7452	10148	5750	10035	7421	9966	5711	7616	7928	6260	7405	9689	12277	9450	10568	24887	6385	11057	7739	8462	11073	6483	6123	6674	5579	10885	5714	5682	5916	5871	7037	3638	8452	3787	8304	6128	6291	5988	5830	5786	6162	5795	6224	6163	6146	5806	5772	5937	6164	5742	5762	6150	6144	6532	5855	6433	5995	5752	5814	5733	3916	5789	5795	10132	6085	5968	6127	6160	6498	6153	6184	6373	6147	10939	11048	11005	11075	6264	10811	10818	6635	6246	5364	5443	6247	6206	10929	6228	6754	6197	6477	11002	10989	6280	6254	6240	6282	6035	6275	6277	6013	10498	5526	6283	5599	6271	6384	5589	6654	5577	6270	6276	10815	6289	7258	5740	6284	6295	6375	6271	6555	6259	6042	6555	6016	5593	5761	7324	5584	7610	6137	6038	6133	6259	6143	7348	5737	10796	5871	36227	8892	8940	8699	8844	7555	7783	6556	38187
GCF_002901805_1_ASM290180v1_genomic_fna_gz	49266	8137	20573	11032	9443	9462	8950	9527	9499	9488	11162	6185	9483	7215	11469	7609	39209	9943	9037	9767	9774	9800	9079	10038	9081	9101	9674	9060	9062	9824	9711	9760	9502	10079	10051	9668	9703	9698	9691	9612	9698	9707	9708	9708	9689	9795	9654	9676	9691	9649	9690	9770	9773	9759	9772	9746	9746	9743	9791	9760	9771	9772	9768	9777	9767	9835	9057	9669	9681	9667	8758	9147	8391	8403	9825	9858	9694	8972	9695	8975	8504	9706	9728	9713	9698	9861	9862	9740	10933	9864	9846	9775	9834	9900	7722	9863	8354	8586	8631	10090	8330	8534	8724	7198	8609	9924	8455	9982	9440	9037	8642	9779	8563	8350	9228	10113	8604	9993	10046	9981	10032	9345	9069	9396	10104	6786	9084	8721	3668	9474	10039	9310	9730	9754	11728	9392	8533	8352	11331	8638	10859	8613	11471	7163	8326	8327	8298	8424	9583	10949	11024	9366	9403	12474	8476	9356	9159	10635	10048	11008	7789	10631	8407	10969	8663	9381	10053	8888	10013	5968	8621	8426	8657	8357	5986	8321	8353	8316	9216	6819	8352	7751	8457	8343	8252	8630	8213	8432	8304	9391	8345	10136	10930	8321	10014	10061	10492	10077	8731	8222	10125	8349	8226	7969	8475	10786	11511	9515	9497	9512	9149	8509	9357	10389	9847	9905	9275	9287	8898	9271	9295	9321	9282	10884	7671	9317	9935	9279	9290	9305	9295	9296	9290	9282	9291	9270	9309	9269	7905	35122	9389	8994	8986	9318	9262	9936	9964	8908	11008	10633	8891	0	9783	9793	8187	9068	9063	8649	8608	8943	8826	10961	64	9596	6790	11205	11211	7792	8276	8957	73	45473	9171	8885	42805	10994	48047	9214	10924	9287	9225	33001	10915	9412	10454	8562	50088	37538	10987	11485	11526	11475	11414	8998	9203	44431	9874	11509	11414	10910	8331	10931	11408	8096	8394	15130	8407	9224	11628	10895	9955	13094	9183	8948	12084	9223	50262	8420	11859	8240	39253	8508	8812	8518	36371	8513	8662	10240	9952	10021	9129	12096	11539	8814	12069	11079	11771	49372	9203	9377	37945	11197	9211	43525	9210	11026	38372	49156	42333	11253	8745	10465	8750	10779	13019	9208	11749	8693	9090	49780	48932	8456	11004	41995	9272	11354	9089	9088	8745	8437	9439	8741	8725	8718	8724	10808	8602	8609	9693	9690	9690	9651	10185	9982	9980	9993	9989	10869	10162	10148	9976	10142	10511	9281	10078	10153	10154	10174	9978	10133	9828	10191	9911	9837	9831	9833	10508	9978	11172	10191	9869	7819	9840	9841	9845	9974	9973	9985	9972	9835	9851	8210	9866	9850	9743	10459	9903	9819	9755	9704	8994	9703	9979	9711	8695	9721	9881	9823	9840	9699	11175	9859	8578	9417	9833	9776	11190	9795	10269	11302	10076	7963	9406	9750	11225	9388	11194	9662	9391	10647	9395	10476	9700	10563	12394	9125	9585	9666	11189	9782	10553	10479	7088	10977	9732	9853	9863	9885	10045	9811	9813	11205	9735	11087	11212	9797	9678	10347	8801	9793	10653	9782	9823	8726	9934	9895	9992	9848	9837	9843	9398	9840	9799	11304	9659	9707	11411	9572	9578	9055	9844	10148	9647	9562	9843	9871	9818	9959	9784	9802	10089	9356	9845	8795	8215	9881	9834	9832	9972	10037	9006	8531	9683	10839	10159	11031	11054	9751	9724	9768	9679	9756	9981	9813	10198	9851	9767	9812	10423	9517	9686	9359	9762	9813	9669	9661	8738	9671	9668	9597	8994	9121	9054	9059	10145	10172	10106	10184	10151	10182	9736	9312	8177	8473	8580	8606	8694	8988	9031	9036	9773	9760	9759	9715	9703	9711	9710	9702	9709	9706	9712	9702	9772	9844	9850	9878	9878	9671	10136	10146	9823	9125	9669	9652	9632	9642	9669	9627	9669	9667	9682	10087	9987	8939	8827	8454	8793	8788	9627	9410	9460	9788	9714	9683	9692	9516	8632	9732	10605	9983	11200	9987	9997	9855	9955	10611	10804	10891	10886	8370	8343	9404	9297	9394	9255	44919	8640	3227	9296	49456	44708	9204	50146	10219	10606	9363	8635	10915	15803	11001	49905	44728	10849	8608	9953	9413	8593	9417	9413	9980	9347	10221	9310	8566	9559	9423	10339	9817	10139	9980	9818	9543	9621	9983	10171	9679	9971	7849	9750	8638	9682	9748	9683	8641	8640	8646	8651	8640	8646	9751	8645	8627	9933	9773	9740	8633	9804	8627	9753	9873	8542	7709	9633	8612	9229	9731	9640	8639	9940	9767	9746	8902	9831	9720	8524	9772	8567	11660	8635	8625	9756	8625	8642	9899	9891	8815	11194	9754	9748	8655	9859	8637	9639	9805	9920	9603	9659	8505	8573	8422	9762	8668	9901	8654	9897	9747	8625	8631	8633	8626	8657	8644	9646	8652	8618	8861	9748	9714	8643	8652	8634	8554	9697	9792	9754	9379	8624	8652	8314	8628	11244	9755	8664	9916	9758	8619	9754	9768	9805	8954	9851	8611	9790	8644	9903	8635	8643	8625	9639	9816	9694	9653	8639	8652	8645	9611	9721	8627	10221	7043	8655	8681	8647	9912	9897	8644	8625	8635	8619	8633	11128	9823	7515	9762	9891	9357	9714	9703	9660	9780	8660	9766	9754	12902	9745	11948	9665	11067	9777	9350	10587	8634	10930	9595	10873	8618	9243	9253	6888	9416	10831	12676	13471	11416	25156	7873	11504	10275	9888	12079	9704	9725	10265	9903	11209	9719	9700	9727	3926	8158	5395	10152	6136	10106	6979	6956	9770	9704	9665	9813	9698	9851	9821	9817	9750	9655	9737	9829	9668	9657	9808	9804	9853	9674	9809	9765	9614	9712	9645	8491	9630	9691	10964	9673	9685	9791	9753	9800	9701	9768	9847	9809	11111	11242	11165	11198	9800	11182	11209	9676	9750	9477	9638	9771	9703	11052	9730	10114	9620	9879	11156	11167	9805	9796	9765	9854	9963	9848	9846	9914	10830	9815	9849	9895	9849	9870	9898	10139	9895	9964	9851	11220	9842	10373	9751	9867	9856	9885	9838	9729	9858	9969	9727	9952	9900	9762	10424	9909	9702	9822	9978	9819	10023	9817	10473	9757	11040	9032	37105	9166	6130	5974	6024	6882	7092	9733	37815
GCF_002906595_1_ASM290659v1_genomic_fna_gz	48123	3530	20274	11537	9653	9675	11546	9478	9703	9681	10906	10107	9674	8840	10640	6997	37887	8449	7090	4988	4996	5027	5713	8553	5723	5807	4828	5707	5714	8381	4977	4990	5101	5414	5399	4813	4823	4828	4823	4778	4816	4827	4836	4829	4823	8376	4835	4844	4843	4830	4843	4985	4997	4981	4986	4968	4962	4986	5020	4978	4997	5002	4998	4998	4989	8399	5715	4816	4829	4815	5691	7194	5758	5740	8289	8317	4843	6640	4855	6653	6512	4834	4882	4828	4823	8362	8354	8344	10823	8382	8336	8204	8335	8379	4180	8406	5691	5526	5525	9508	5650	5415	5628	5294	5547	8995	5518	9498	9131	4858	5565	8200	5541	5657	8124	9476	5578	9278	9455	9468	9496	8194	7440	8185	9524	10895	7830	7888	7006	9418	9479	8209	8307	8333	11807	8166	5506	5650	10792	5562	10869	5565	10660	5303	5622	5683	5660	5382	8089	10959	11029	8125	7934	12767	5317	8116	7822	10422	9528	11178	9257	10421	5327	10323	5572	8091	9514	7877	9542	9662	5524	5338	5545	5671	9665	5642	5648	5669	8028	10622	5675	8600	5486	5686	5676	5530	5589	5367	5676	8156	5671	9421	10478	5665	9504	8243	9900	9559	6580	5235	9426	5684	5632	5464	5375	10670	10703	7858	7840	7848	8051	5696	9508	10354	8335	8381	8154	8156	7896	8126	8148	8180	8131	10741	9305	8183	8315	8156	8192	8184	8199	8184	8186	8172	8204	8158	8188	8185	7936	35716	8211	7453	7425	8201	8779	155	9389	5887	11553	10615	6088	9783	0	18	8051	4893	4894	5595	5575	4865	5810	10808	9792	5822	10757	10869	10873	5537	7283	5155	9792	43540	5699	7975	41950	10306	46388	3013	9494	2981	3022	33578	9400	4942	9482	4931	48432	37534	10365	10964	11078	10958	11067	8220	2983	42503	8602	11003	10838	9381	5523	9401	10779	9689	5058	13667	4883	3018	11242	9366	9240	12113	5121	8314	11850	3023	48316	5077	11393	5259	38788	5954	9583	5964	36967	5956	5487	8678	5721	9105	4677	11908	11601	5145	11866	10636	10960	47183	2987	8617	38857	10889	2997	44194	2997	10689	39758	48059	43014	11073	4364	10010	4127	9369	12084	2966	10940	9389	3994	47942	47966	5272	10611	43326	3005	10932	3992	3994	4363	5278	4314	4842	9389	9358	9374	10630	5791	5795	2622	2598	2604	2602	6451	5003	5004	5019	5009	10701	6441	6422	5002	6435	6458	283	6372	6407	6469	6461	5004	6409	134	6448	5009	147	129	120	6447	5000	11054	6474	4995	2318	131	144	143	4998	4995	5008	5000	129	162	406	131	159	4316	6426	126	130	4276	2612	2911	2617	5003	2644	5612	4837	184	4986	145	5923	10805	149	5533	5124	160	4327	11060	4467	6419	11556	6385	9339	5121	4345	11068	5129	11077	4838	5130	10771	5134	10121	4832	9765	11937	3777	9953	9873	11080	167	9793	6428	8435	10674	4846	155	166	5056	6343	110	178	11101	144	10933	11117	107	4820	6283	4655	188	10653	139	158	1833	6280	5034	6316	165	154	139	5118	135	111	10681	165	4855	10826	136	154	2965	126	6470	4799	8460	119	173	138	6019	103	117	6456	5112	148	4638	619	212	151	130	5014	6356	5757	5487	4839	10297	6451	10846	10983	172	4291	143	139	159	6261	150	6458	127	129	111	6419	8086	4365	7965	4333	122	4817	4819	4390	4829	4825	4813	7121	7207	7136	7137	6430	6459	6398	6446	6428	6464	5147	5717	4913	5064	5112	5132	5178	7051	7083	7080	4986	4987	4982	4830	4822	4822	4838	4817	4823	4824	4823	4818	4983	8272	8284	8323	8305	4827	6384	6428	6323	5812	4825	4832	4815	4830	4816	4837	4822	4824	4834	6375	6393	4460	6555	6170	6518	6518	4829	4841	4895	5015	4977	4983	4980	4893	5806	4961	9822	5014	11087	5025	8455	138	9284	10318	10718	10774	10762	8568	5704	7980	8515	9133	8737	43394	7323	9982	7833	48081	42856	8608	48587	10110	10559	8467	5813	10179	14509	10913	48169	42887	10636	5530	8022	9131	5525	9125	9111	9491	9285	9919	8862	7345	7554	8207	8193	8690	9430	8173	8693	7540	8185	8167	10005	7507	9484	6877	4329	5819	4339	4342	7783	5802	5825	5817	5803	5848	5824	4357	5818	5815	162	4330	4334	5803	4345	5507	4339	134	5469	3898	2403	5879	2977	4337	2412	5824	159	4346	4335	3722	4412	4310	5819	4335	5507	11053	5828	5846	4354	5800	5830	178	147	5831	11081	4342	4338	5827	4429	5817	2447	123	134	8425	4334	5539	5519	5393	4344	5829	137	5814	134	4327	5785	5823	5803	5810	5829	5824	2453	5840	5806	5204	4335	7819	5812	5821	5812	5484	9924	153	4332	8199	5814	6062	5804	5793	11059	4348	5826	160	4316	5728	4351	4337	4394	5258	4430	5800	111	5812	126	5805	5820	5799	2445	9882	4339	2566	5810	5804	5818	2476	4317	5286	7963	3152	5817	6002	5819	157	149	5815	5797	5827	5785	5818	10293	4384	3146	4341	112	4942	9839	4348	9847	4342	5802	4345	4338	11886	4340	11124	2414	10318	4399	8261	10309	5548	10844	7621	10763	5545	8507	8597	7672	7992	10684	12065	9799	10589	24344	7299	10789	8106	9232	11398	4967	4842	5356	4997	10891	4308	4309	4839	6317	7336	3644	8024	1779	7879	6600	7011	131	2646	2637	132	2622	181	143	131	4333	4342	167	149	4354	4363	123	128	161	4106	165	251	4342	4342	4310	5379	2630	2636	10494	224	158	128	137	120	2630	192	162	122	10978	11080	11049	11062	199	10816	10843	5125	161	4771	4815	180	209	10894	151	1264	166	152	11041	11027	157	190	162	157	5003	167	140	4984	10546	4932	143	5006	149	134	5013	6422	4997	4996	155	10852	152	6346	4350	166	143	153	130	4958	127	5016	4955	4983	5003	4354	6410	5004	8151	140	5008	123	687	126	6423	4348	11303	6312	36102	9252	9775	9505	9555	8378	8566	4960	38570
GCF_002906615_1_ASM290661v1_genomic_fna_gz	48139	3527	20213	11482	9596	9618	11558	9422	9646	9625	10850	10117	9617	8853	10580	7006	37898	8392	7074	4940	4956	4979	5723	8498	5731	5811	4770	5717	5722	8324	4938	4955	5064	5381	5362	4764	4777	4782	4773	4729	4769	4781	4791	4783	4778	8319	4787	4793	4795	4779	4795	4946	4949	4942	4947	4929	4923	4947	4972	4938	4961	4967	4962	4962	4952	8342	5723	4758	4771	4757	5699	7179	5773	5751	8231	8259	4792	6625	4804	6638	6502	4783	4827	4777	4771	8305	8296	8293	10769	8325	8278	8147	8278	8323	4193	8349	5704	5536	5535	9453	5663	5427	5635	5248	5557	8939	5527	9444	9156	4868	5576	8143	5550	5670	8066	9422	5587	9224	9401	9413	9441	8205	7447	8194	9468	10909	7775	7896	7022	9361	9425	8217	8256	8275	11755	8185	5517	5664	10732	5574	10807	5574	10599	5294	5636	5693	5673	5394	8038	10898	10978	8147	7885	12725	5331	8125	7768	10405	9472	11125	9282	10403	5339	10259	5578	8036	9460	7851	9486	9672	5531	5351	5557	5686	9677	5658	5662	5681	7978	10638	5686	8618	5499	5704	5690	5538	5603	5379	5689	8101	5684	9368	10426	5681	9449	8179	9838	9504	6539	5244	9371	5699	5647	5470	5389	10617	10643	7868	7851	7857	8003	5704	9452	10291	8278	8324	8165	8167	7848	8135	8158	8189	8142	10686	9328	8195	8258	8165	8201	8191	8205	8194	8195	8187	8212	8171	8196	8193	7946	35723	8226	7454	7435	8211	8776	144	9334	5862	11498	10560	6104	9793	18	0	8055	4902	4905	5603	5583	4875	5821	10754	9805	5828	10775	10813	10817	5546	7222	5152	9803	43561	5691	7978	41963	10256	46401	3015	9438	2987	3026	33586	9344	4937	9425	4931	48443	37529	10315	10901	11015	10895	11015	8167	2989	42515	8538	10939	10783	9325	5533	9344	10725	9713	5060	13684	4886	3023	11190	9309	9190	12049	5127	8312	11795	3028	48329	5079	11331	5260	38792	5963	9605	5974	36973	5965	5502	8626	5713	9050	4670	11852	11547	5151	11809	10583	10906	47180	2991	8626	38857	10833	3003	44204	3003	10639	39759	48059	43021	11018	4368	9947	4132	9313	12021	2972	10886	9409	4009	47963	47976	5280	10558	43339	3007	10870	4006	4006	4367	5290	4306	4851	9407	9380	9396	10575	5787	5794	2641	2624	2624	2621	6443	4950	4957	4969	4963	10644	6432	6414	4954	6426	6401	264	6364	6397	6461	6456	4954	6400	131	6440	4961	144	126	114	6390	4953	10998	6467	4952	2310	127	140	139	4952	4945	4955	4950	125	152	403	127	157	4315	6369	122	125	4273	2613	2913	2624	4950	2645	5616	4796	186	4934	142	5925	10749	144	5533	5066	148	4324	11004	4441	6365	11489	6374	9362	5064	4347	11012	5069	11021	4789	5070	10716	5076	10056	4786	9709	11881	3790	9897	9817	11025	155	9737	6371	8401	10619	4797	143	160	5005	6338	103	167	11045	132	10879	11061	101	4774	6230	4654	176	10604	127	145	1803	6272	4984	6315	154	142	138	5059	127	109	10622	156	4813	10767	127	146	2970	105	6462	4750	8405	112	160	130	5961	106	112	6448	5052	141	4639	576	179	146	124	4961	6348	5741	5491	4791	10239	6442	10789	10927	163	4289	130	129	153	6205	138	6452	118	118	106	6363	8020	4363	7900	4330	113	4768	4774	4346	4780	4776	4767	7105	7191	7120	7121	6422	6451	6394	6438	6421	6455	5096	5677	4912	5061	5111	5133	5181	7033	7067	7064	4951	4951	4947	4784	4776	4776	4792	4771	4776	4775	4779	4772	4948	8216	8226	8266	8248	4778	6376	6421	6314	5806	4776	4786	4766	4785	4767	4792	4776	4778	4788	6370	6382	4410	6541	6157	6505	6508	4778	4803	4860	4980	4939	4946	4945	4858	5798	4913	9768	4952	11032	4963	8397	126	9230	10258	10664	10720	10708	8579	5719	7992	8457	9151	8679	43411	7336	9996	7845	48092	42868	8546	48600	10048	10505	8475	5790	10123	14455	10851	48187	42898	10581	5540	7966	9149	5533	9143	9133	9438	9287	9856	8802	7356	7561	8217	8143	8628	9376	8120	8631	7548	8132	8113	9943	7514	9428	6879	4327	5809	4337	4340	7728	5795	5819	5809	5797	5838	5816	4354	5812	5811	159	4329	4331	5796	4344	5508	4334	134	5475	3842	2415	5868	2988	4335	2416	5818	156	4343	4332	3722	4410	4307	5813	4332	5510	10996	5818	5847	4353	5792	5822	183	134	5846	11025	4337	4335	5821	4426	5811	2460	118	129	8432	4332	5532	5523	5408	4342	5821	130	5808	131	4323	5779	5813	5797	5804	5823	5813	2456	5832	5798	5209	4329	7761	5809	5814	5810	5488	9869	143	4329	8202	5809	6055	5819	5786	11002	4351	5820	151	4316	5722	4350	4339	4396	5258	4431	5792	111	5805	123	5799	5814	5793	2464	9825	4342	2570	5804	5794	5811	2478	4306	5294	7906	3152	5811	5985	5809	153	142	5811	5789	5821	5781	5810	10250	4395	3146	4342	109	4953	9784	4353	9792	4342	5797	4343	4335	11823	4342	11072	2428	10253	4397	8272	10249	5559	10789	7628	10709	5554	8450	8538	7682	8005	10630	12010	9800	10544	24361	7303	10737	8118	9172	11344	4928	4796	5299	4950	10834	4303	4305	4790	6319	7346	3648	8034	1782	7886	6540	6958	125	2647	2638	126	2630	169	133	125	4335	4350	157	142	4350	4360	115	121	149	4103	154	246	4340	4339	4306	5393	2632	2642	10436	216	152	124	127	108	2638	187	152	116	10921	11024	10992	11007	182	10761	10787	5121	151	4723	4770	170	198	10839	141	1244	152	145	10985	10972	147	175	151	148	4950	160	135	4931	10493	4881	138	4956	145	132	4969	6414	4949	4946	143	10796	148	6293	4345	156	141	145	125	4919	120	4964	4919	4938	4957	4348	6353	4953	8095	130	4958	117	676	118	6366	4345	11248	6321	36115	9195	9786	9513	9566	8395	8580	4912	38575
GCF_002952715_2_ASM295271v2_genomic_fna_gz	47896	6344	18459	10420	8140	8163	10325	8124	8213	8186	10032	8428	8176	8058	9668	6483	37312	8230	6796	8510	8485	8546	7090	8393	7112	7184	8308	7080	7094	8120	8437	8478	8226	8480	8473	8246	8272	8282	8268	8169	8267	8276	8255	8271	8242	8155	8239	8257	8263	8225	8264	8471	8524	8474	8479	8449	8453	8466	8542	8471	8486	8471	8480	8482	8479	8137	7130	8297	8307	8294	6921	6882	6795	6795	8178	8208	8273	6831	8283	6865	6631	8284	8359	8282	8275	8136	8121	8116	9880	8123	8119	8096	8075	8176	6069	8141	6754	7121	7130	8387	6704	6876	7162	5595	7133	8246	6862	8372	8692	7573	7157	8110	7135	6769	7616	8325	7169	8329	8332	8342	8334	8228	7249	8202	8382	9127	6988	6997	5569	8083	8343	8211	8135	8134	11095	8161	6616	6775	9679	7146	10070	7195	9659	5534	6753	6745	6721	6824	7476	10194	10269	8128	7307	12144	6799	8192	7392	9577	8399	10106	8067	9590	6808	9245	7166	7222	8399	7508	8383	8370	7123	6838	7155	6739	8389	6743	6717	6737	7128	9108	6721	7128	6610	6736	6731	7146	6670	6779	6732	7262	6774	8405	10025	6713	8394	7282	9159	8440	6448	6625	8399	6748	6710	6424	6837	9938	9697	7375	7352	7364	7542	7021	8125	9411	8140	8171	8183	8177	6887	8149	8152	8177	8129	9747	8264	8207	8120	8170	8175	8198	8185	8178	8183	8174	8189	8159	8179	8176	7376	34672	8201	7237	7244	8205	7581	8035	8329	7405	10257	9835	7132	8187	8051	8055	0	7590	7589	7200	7175	7414	7033	9868	8174	7834	9280	10034	10037	5986	6551	7305	8167	43185	8001	7175	41149	9669	46357	7402	9057	7406	7430	32354	9008	7846	9492	7026	48516	36294	9652	10415	10518	10417	10361	7227	7415	42070	8738	10427	9383	8990	6908	9019	9374	8373	6538	13830	7024	7409	10462	8976	8326	11588	7590	7130	10780	7413	48416	6568	9868	6913	37570	7506	8255	7515	35811	7508	6999	9303	8504	8893	7305	10773	10456	7526	10731	10008	10345	47246	7427	8006	37721	10000	7406	43373	7409	9802	38385	47969	42008	10026	7383	9230	7342	8952	11522	7396	10324	8127	7553	48097	47875	7000	9951	41930	7393	10283	7552	7554	7378	6459	8108	7113	8103	8087	8098	9801	7099	7080	7778	7752	7761	7716	8519	8383	8404	8413	8390	9805	8502	8483	8400	8488	8972	7521	8426	8470	8518	8517	8400	8467	8043	8498	8450	8032	8047	8052	8965	8398	10094	8525	8411	6069	8049	8048	8060	8398	8393	8403	8392	8058	8072	6438	8012	8070	7938	8951	8044	8032	7861	7765	7159	7768	8384	7771	7152	8290	8063	8286	8065	8312	10038	8067	7219	8057	8056	7955	10090	8130	8744	10406	8390	8150	8040	7918	10091	8066	10052	8270	8019	9872	8080	9264	8266	8985	11119	7667	8392	8473	10092	7970	8974	8913	7150	9856	8316	8034	8067	8398	8344	8003	8026	10084	7963	9987	10096	8026	8260	8812	7296	7970	9822	8008	8038	7043	8279	8419	8341	8031	8054	8051	8081	8025	8026	9776	7860	8283	9896	7844	7816	7278	8042	8444	8190	7916	7997	8088	8025	8469	8027	8024	8453	8032	8063	7264	6445	8054	8042	8052	8375	8353	6966	7167	8267	9189	8471	9859	9919	7897	7889	7977	7867	7941	8547	8014	8497	7992	7963	7984	8886	7268	7943	7242	7901	7991	8267	8241	7359	8268	8251	8236	6809	6887	6838	6844	8477	8488	8440	8513	8498	8515	8345	7979	6424	6693	6733	6770	6849	6750	6791	6780	8501	8492	8491	8298	8273	8281	8298	8272	8300	8275	8302	8286	8502	8195	8189	8237	8226	8277	8457	8475	8239	7473	8274	8252	8245	8253	8267	8247	8253	8271	8280	8414	8340	7482	6735	6429	6727	6702	8225	8144	8196	8514	8437	8409	8397	8265	7134	8537	9010	8406	10042	8413	8317	8072	8309	9028	9811	9872	9856	7366	6785	7977	7338	8669	7144	43621	6801	8445	7960	47912	43364	7625	48473	9222	9645	8309	7027	8731	14693	10254	48095	43309	9712	7090	8141	8681	7101	8666	8656	8323	8626	9184	7126	6544	7494	8216	8099	8006	8401	8285	7986	7496	7420	8269	9208	7513	8287	6220	7906	7165	7891	7908	7857	7160	7172	7155	7147	7162	7171	7935	7164	7167	8073	7900	7891	7168	7941	7176	7924	8047	7231	6301	7838	7203	7437	7924	7817	7168	8053	7931	7947	6872	7963	7885	7164	7947	7232	10306	7182	7165	7911	7146	7173	7934	8053	7033	10087	7923	7943	7156	7959	7159	7828	8058	8057	7955	7878	7086	7254	6876	7902	7159	8043	7165	8035	7909	7143	7174	7153	7156	7177	7169	7826	7165	7129	7572	7924	7860	7167	7162	7131	7232	8476	8037	7917	8129	7164	7176	6543	7164	10095	7937	7178	8085	7849	7113	7910	7938	7932	7567	7963	7137	8029	7160	8055	7134	7171	7154	7808	8495	7924	7830	7158	7156	7174	7789	7894	6968	8686	5468	7172	7160	7168	8045	8063	7159	7134	7166	7142	7170	9869	7939	5878	7923	8047	7865	8426	7931	8424	7950	7155	7923	7911	11328	7910	11066	7857	9229	7964	8201	9019	7122	9907	7507	9884	7117	7278	7287	5730	7981	9820	11143	12443	9955	24244	6919	9852	8108	7948	10440	8457	8315	8456	8445	10046	7927	7907	8265	5123	7247	4414	9227	4888	9225	5937	6450	7961	7756	7746	8035	7774	7999	8025	8024	7941	7937	7932	8048	7942	7946	8015	7998	8009	7781	8028	8016	7936	7894	7916	6844	7730	7772	9397	7942	7896	8000	7943	7990	7785	8016	8034	8014	9989	10122	10044	10042	8005	10001	10060	7931	7968	8075	8166	7992	7867	9945	7957	8145	7869	7993	10032	10023	8008	8003	7972	8072	8374	8051	8059	8343	9602	8315	8066	8434	8065	8031	8431	8464	8418	8368	8033	10060	8058	8866	7954	8061	8053	8049	8031	8493	8048	8379	8497	8362	8440	7961	8912	8444	8090	8010	8382	8036	8266	8030	8942	7970	10354	7752	35364	7925	8217	7964	8063	7730	7837	8535	37215
GCF_003428465_1_ASM342846v1_genomic_fna_gz	48677	3087	20275	10491	9036	9018	11167	9146	9048	9052	10131	9254	9049	8050	10038	6873	37542	7378	7108	4042	4058	4081	4651	7412	4671	4725	3279	4657	4665	7332	4045	4058	3934	5436	5416	3381	3449	3409	3405	3380	3408	3401	3418	3487	3400	7292	3341	3361	3347	3342	3349	4049	4050	4043	4048	4041	4040	4047	4072	4053	4060	4064	4058	4059	4051	7313	4660	3274	3280	3269	4645	7204	4880	4860	7176	7211	3356	6339	3357	6353	5908	3422	3458	3401	3393	7314	7299	7171	9555	7325	7319	7158	7292	7355	3397	7338	4712	4804	4840	8672	4676	4318	4778	4317	4769	8182	4687	8554	8843	328	4808	7166	4804	4824	7283	8559	4862	8499	8536	8490	8572	6865	7105	6924	8684	10756	7375	7071	6271	9075	8598	6852	7138	7171	11406	6931	3750	4805	9921	4791	10698	4725	10140	4334	4631	4683	4672	4113	7640	10375	10402	6879	7577	11954	4210	6916	7017	9723	8720	9689	8742	9713	4117	9573	4793	7599	8713	7817	8719	9078	4819	4175	4923	4611	9122	4628	4629	4637	7579	10058	4725	7672	3674	4661	4557	4903	4558	4155	4633	7642	4614	8843	10409	4664	8564	8032	9911	8755	6075	4484	8718	4724	4493	4505	4224	9369	10183	7460	7445	7450	7078	4710	9052	9763	7250	7282	6852	6831	7300	6796	6817	6859	6799	9482	8895	6865	7368	6833	6843	6852	6839	6851	6838	6839	6862	6836	6842	6850	7208	35525	6948	7037	7001	6861	8680	5134	8541	4258	11505	10091	4089	9068	4893	4902	7590	0	7	4773	4748	3190	4078	9698	9046	5032	10029	9972	9975	4807	6966	4318	9033	44401	4936	7596	42291	9602	47166	4283	9495	4334	4290	33452	9285	4821	9145	2934	49276	37622	9606	10458	10573	10457	10501	7915	4236	43170	7690	10902	10172	9354	4071	9366	10125	9187	3757	13523	4020	4281	10724	9344	8872	12020	1571	8155	11174	4284	49389	3777	10823	3768	38114	4499	9106	4507	36920	4500	3896	7951	5837	7989	3762	11189	10501	2209	11169	10585	10371	48020	4249	8122	38211	10098	4267	44327	4272	9691	39139	48958	43089	10289	3101	9651	3103	9120	11997	4266	10348	8877	2598	48856	48619	4607	10527	42617	4324	10501	2588	2599	3099	4259	4906	4472	8953	8921	8940	9461	5368	5365	4193	4172	4164	4146	3505	3433	3428	3430	3428	9653	3500	3491	3428	3472	5551	4345	3439	3476	3531	3516	3428	3474	5006	3520	3235	4969	4990	4988	5544	3512	10031	3522	3201	2101	5007	5014	5000	3431	3424	3432	3423	4992	4987	3245	5122	5021	3997	5524	5111	5005	4138	4178	3705	4183	3430	4216	4584	3522	5033	3394	5011	3428	10080	5013	4418	3197	5013	4005	10059	3852	6288	11049	3468	8954	3186	3999	10117	3200	10140	3319	3206	9373	3232	9672	3522	9568	11045	2353	8969	9055	10068	4970	9562	5510	7684	9909	3436	5028	5025	3238	3408	4969	5011	10172	4897	9977	10161	4934	3291	5385	2949	4944	9263	5003	5023	3240	3338	3229	3346	5019	5018	5012	3214	4994	4951	10219	5001	3536	10401	4936	5028	4281	5016	3480	3514	8075	5034	5058	5112	4980	4927	4975	3486	3189	5020	2965	4101	4995	5038	4995	3438	3407	4635	4408	3509	9841	3506	9942	10004	4992	4036	4975	5009	4971	5362	4992	3517	5077	5069	5061	5509	7562	4012	7446	4158	4982	3261	3259	2951	3263	3262	3279	7177	7240	7186	7194	3471	3511	3479	3509	3507	3510	4541	4636	3637	3732	3785	3808	3825	7102	7120	7114	4043	4044	4039	3415	3413	3406	3416	3390	3412	3411	3413	3401	4039	7165	7194	7225	7204	3272	3457	3495	3473	3295	3267	3273	3261	3286	3275	3279	3266	3262	3281	3471	3500	3144	6297	5995	6281	6251	3354	3953	3990	4070	4049	4048	4033	3988	5383	3997	9632	3428	10143	3432	7386	5087	8628	9643	9382	9529	9505	7421	3718	6849	8250	8767	8172	44352	6718	9033	6741	48714	44060	8021	49362	9515	9269	6920	3856	9543	14703	9999	49110	44083	9289	4838	7125	8833	4769	8836	8825	8653	8678	9629	8306	6687	6646	6990	7321	8398	8738	7429	8397	6632	7697	7445	9484	6768	8627	6491	3946	5388	4114	3965	7068	5384	5396	5387	5379	5372	5396	3982	5392	5388	5143	4187	3948	5380	4060	4560	3971	5035	4421	5290	4257	5434	4293	3942	4270	5402	5129	4059	3954	3322	4068	3935	5227	4053	4419	10134	5372	5388	4152	5380	5407	5145	5037	4074	10088	3968	3968	5402	4112	5390	4237	4938	5076	8461	3893	5192	4433	4159	4170	5404	5033	5388	5029	3963	5360	5377	5384	5370	5407	5398	4260	5404	5377	5294	3963	7095	5394	5406	5389	4413	9134	4907	3964	8289	5390	5452	3986	5374	10143	3977	5398	5082	3999	5302	3976	4004	4069	4995	4065	5370	4979	5392	5021	5381	5394	5378	4246	9128	4129	4318	5388	5350	5407	4266	3922	4821	7449	2822	5397	5352	5396	5062	5031	5393	5372	5401	5393	5394	10045	4193	3007	4007	5074	4781	9092	4132	9070	4187	5374	3963	4162	11770	3972	10845	4280	9793	4080	6898	9638	4943	9560	6733	9470	4787	8338	8285	6358	6854	9426	11349	7699	10260	24781	6754	10204	7395	8995	10659	3994	3524	4599	3232	10139	3915	3888	3517	5792	7092	3378	7586	2725	7481	6036	6136	4964	4213	4164	5007	4179	5152	5078	5085	4043	4085	4963	5113	4082	4114	4993	5082	5117	4237	5086	5115	4078	4168	4066	4232	4160	4195	10078	4971	4937	5064	4996	5069	4205	5106	5039	4998	10030	10167	10088	10151	5015	10091	10102	3492	4985	3276	3305	4989	4953	9983	4973	5095	4937	5060	10120	10080	5025	4992	4991	5013	3517	5012	5001	3497	9627	3194	5004	3254	5001	5013	3245	3476	3240	3423	5013	10112	5019	5428	3975	5024	5020	5041	5005	4004	5028	3444	4002	3432	3236	3970	5481	3235	7068	5072	3444	5071	5414	5085	5512	3965	10497	4415	35584	8808	8936	8675	8785	7689	8077	3995	38098
GCF_003428475_1_ASM342847v1_genomic_fna_gz	48665	3089	20281	10504	9044	9026	11171	9155	9055	9060	10136	9251	9057	8055	10043	6873	37527	7399	7077	4051	4066	4089	4649	7431	4662	4723	3290	4652	4661	7345	4054	4064	3941	5439	5419	3389	3458	3418	3414	3390	3418	3411	3425	3497	3410	7310	3347	3371	3355	3349	3358	4057	4059	4052	4056	4047	4047	4054	4081	4058	4067	4070	4066	4066	4057	7331	4658	3285	3291	3280	4647	7168	4881	4861	7196	7229	3365	6304	3366	6313	5878	3432	3468	3411	3403	7334	7320	7190	9564	7348	7339	7176	7313	7375	3397	7358	4714	4801	4835	8677	4676	4319	4773	4316	4763	8182	4663	8559	8839	329	4803	7185	4801	4825	7301	8564	4857	8507	8542	8495	8578	6863	7105	6921	8690	10753	7381	7064	6268	9085	8604	6848	7156	7189	11410	6931	3748	4806	9928	4783	10702	4720	10149	4292	4630	4684	4673	4106	7644	10379	10407	6880	7583	11963	4204	6910	7019	9683	8725	9706	8737	9673	4116	9585	4789	7607	8720	7796	8727	9077	4819	4169	4919	4611	9122	4628	4626	4636	7585	10057	4724	7666	3672	4660	4555	4898	4558	4148	4632	7649	4611	8850	10415	4663	8569	8035	9921	8760	6099	4480	8722	4722	4491	4500	4219	9376	10191	7455	7439	7445	7095	4706	9058	9773	7265	7304	6842	6829	7293	6794	6815	6857	6797	9488	8892	6862	7383	6832	6835	6851	6837	6848	6836	6837	6861	6835	6840	6849	7202	35519	6943	7033	7003	6859	8680	5137	8547	4298	11518	10104	4092	9063	4894	4905	7589	7	0	4768	4741	3187	4079	9710	9042	5038	10018	9978	9981	4806	6975	4316	9026	44390	4935	7585	42280	9616	47153	4277	9504	4325	4284	33435	9292	4816	9153	2933	49253	37612	9621	10470	10583	10467	10507	7920	4234	43162	7700	10917	10180	9362	4068	9377	10135	9180	3754	13510	4014	4277	10731	9351	8871	12027	1568	8152	11180	4281	49364	3776	10827	3770	38107	4499	9096	4509	36919	4500	3892	7953	5842	8000	3760	11195	10512	2210	11174	10598	10379	48010	4245	8121	38201	10104	4263	44314	4265	9702	39134	48952	43083	10288	3095	9662	3098	9131	12002	4259	10356	8870	2602	48834	48597	4602	10544	42608	4319	10509	2591	2602	3095	4257	4903	4471	8946	8913	8932	9464	5368	5365	4187	4167	4159	4140	3488	3444	3439	3440	3439	9661	3480	3469	3438	3455	5555	4346	3426	3461	3512	3497	3439	3450	5005	3502	3245	4970	4992	4990	5553	3522	10039	3507	3210	2103	5009	5015	5000	3440	3433	3443	3434	4991	4990	3248	5120	5023	3992	5530	5111	5004	4141	4173	3705	4177	3439	4218	4585	3532	5026	3406	5010	3410	10086	5014	4416	3209	5013	4002	10068	3861	6292	11051	3443	8950	3197	3999	10123	3209	10143	3329	3218	9377	3244	9684	3530	9582	11047	2352	8979	9064	10075	4973	9577	5517	7704	9915	3447	5027	5030	3247	3380	4969	5012	10178	4903	9984	10164	4934	3301	5390	2947	4945	9268	5004	5022	3256	3320	3236	3327	5016	5017	5011	3223	4996	4953	10229	5006	3545	10415	4928	5027	4280	5018	3463	3527	8080	5035	5056	5115	4989	4925	4979	3466	3197	5023	2965	4122	4991	5038	4996	3449	3385	4657	4410	3520	9855	3485	9946	10005	4992	4029	4976	5013	4973	5374	4993	3496	5077	5073	5063	5516	7570	4014	7458	4163	4980	3272	3269	2959	3274	3272	3288	7147	7208	7155	7160	3453	3491	3458	3485	3480	3493	4550	4644	3637	3734	3783	3806	3819	7071	7086	7081	4051	4053	4048	3425	3424	3417	3427	3401	3422	3422	3423	3412	4046	7185	7215	7245	7221	3280	3433	3469	3453	3273	3278	3284	3270	3296	3285	3289	3276	3273	3291	3450	3482	3156	6263	5970	6239	6217	3364	3960	3996	4076	4056	4056	4039	3995	5382	4006	9650	3439	10150	3443	7407	5089	8639	9654	9388	9537	9511	7415	3718	6846	8260	8765	8181	44330	6715	9031	6740	48705	44043	8021	49342	9527	9276	6917	3896	9553	14720	10010	49092	44064	9295	4838	7144	8832	4761	8834	8821	8662	8699	9646	8318	6689	6646	6988	7352	8407	8741	7432	8405	6626	7706	7443	9496	6770	8633	6505	3948	5382	4113	3964	7073	5378	5392	5382	5374	5368	5389	3982	5386	5379	5142	4186	3947	5373	4064	4560	3972	5036	4423	5317	4253	5429	4288	3944	4267	5396	5129	4058	3954	3322	4062	3935	5223	4049	4422	10140	5367	5383	4155	5376	5402	5143	5037	4072	10095	3969	3968	5397	4120	5386	4238	4939	5075	8459	3892	5191	4437	4155	4177	5400	5031	5384	5023	3961	5356	5377	5377	5366	5401	5388	4261	5399	5372	5291	3966	7099	5390	5399	5383	4419	9144	4903	3964	8286	5384	5444	3987	5373	10152	3977	5393	5081	4001	5297	3974	4004	4068	4994	4066	5366	4978	5386	5018	5376	5390	5373	4240	9135	4131	4313	5381	5345	5401	4269	3923	4819	7467	2820	5393	5368	5390	5056	5036	5385	5366	5394	5386	5389	10051	4184	3008	4007	5074	4755	9098	4137	9078	4192	5370	3965	4168	11777	3971	10853	4282	9801	4078	6893	9641	4935	9567	6725	9478	4784	8348	8295	6357	6853	9433	11348	7696	10279	24770	6744	10209	7393	9006	10666	4002	3533	4601	3239	10140	3911	3890	3526	5796	7091	3378	7580	2724	7478	6038	6142	4964	4208	4161	5006	4169	5154	5081	5087	4040	4086	4962	5117	4087	4108	4990	5081	5121	4237	5087	5117	4081	4164	4068	4231	4152	4191	10088	4972	4934	5064	4993	5072	4195	5110	5037	5002	10037	10173	10095	10158	5007	10091	10109	3475	4988	3289	3311	4991	4953	9994	4975	5076	4935	5061	10127	10091	5021	4996	4990	5015	3527	5016	5002	3508	9635	3205	5006	3263	5003	5011	3253	3453	3249	3436	5011	10119	5022	5435	3977	5024	5018	5040	5005	4012	5029	3453	4011	3442	3245	3975	5488	3245	7089	5076	3456	5073	5423	5089	5519	3966	10513	4411	35584	8822	8936	8677	8785	7691	8078	4004	38089
GCF_003428545_1_ASM342854v1_genomic_fna_gz	48433	4617	19419	10581	8943	8376	10759	8804	8422	8991	10008	8952	8989	8047	9541	6378	37469	7238	6480	6168	6178	6206	4379	7332	4390	4437	5592	4375	4376	7139	6149	6175	6031	6700	6699	5795	5824	5840	5832	5781	5831	5833	5849	5829	5827	7136	5649	5673	5657	5650	5660	6172	6175	6167	6173	6160	6156	6174	6196	6172	6181	6184	6179	6177	6172	7183	4381	5579	5591	5580	4518	6597	1720	1705	7135	7133	5667	6382	5674	6391	6277	5843	5886	5834	5828	7893	7896	7157	9325	7889	7888	6989	7886	7916	1787	7913	1614	204	262	8615	1591	6036	252	2318	818	7647	470	8021	7902	4738	243	6999	213	1638	7218	8614	162	7797	8070	7996	8080	6223	6881	6270	8136	10426	6637	6551	5754	8239	8072	6221	7098	7128	10744	6753	5529	1757	9807	243	9983	537	9682	2437	1604	1630	1633	5888	7095	10028	10122	6233	6815	11579	6230	6231	7231	9374	8629	9353	7642	9374	5877	9392	280	6667	8608	7190	8647	9301	499	6277	610	1630	8737	1633	1629	1631	6610	9620	1618	7303	4886	1647	1548	285	1624	5926	1633	6703	1639	8057	9732	1609	8027	7546	8864	8650	5503	1440	8020	1674	1518	1865	5985	9155	9724	6844	6835	6843	6879	442	8271	9010	7117	7142	6188	6188	6483	6215	6188	6214	6180	9094	7780	6224	7885	6193	6217	6208	6223	6218	6218	6223	6218	6189	6229	6235	6819	35491	6325	6837	6829	6229	8199	5789	7916	5668	11103	9636	6001	8649	5595	5603	7200	4773	4768	0	32	4393	5490	9283	8663	5210	9685	9966	9973	4832	6781	4970	8643	44087	5756	7106	41903	9141	46895	4760	8998	5117	4775	33219	8915	5789	9104	4239	48814	37372	9092	9759	9868	9763	10083	7399	4721	42913	7821	10022	10159	8909	4658	9462	10143	8196	3939	13125	4518	4778	10282	8893	8523	11456	4778	7682	10680	4774	48829	3968	10572	4218	37626	5118	8415	5127	36568	5123	4909	8526	6456	8183	4623	10612	10660	4651	10670	9748	9840	47686	4720	7927	37858	9966	4758	44087	4759	9394	39570	48395	43268	10290	4852	8919	4612	8764	11392	4729	9820	8453	4362	48271	48115	4920	9709	42517	5084	9842	4358	4363	4847	4104	5034	4651	8277	8248	8282	9165	5107	5128	5213	5199	5205	5182	5265	5459	5451	5465	5472	9799	5252	5231	5452	5237	6957	5085	5222	5240	5273	5275	5448	5212	5942	5251	5368	5962	5966	5971	6943	5446	10119	5275	5321	3258	5949	5974	5979	5451	5440	5453	5444	5954	5976	4039	5701	5975	5667	6900	6016	5672	5660	5201	4887	5207	5444	5220	4910	5901	5965	5433	5972	5288	9844	5685	4545	5727	5975	5694	10124	5723	6890	10627	5198	8175	5720	5705	10167	5713	10168	5639	5686	9312	6192	8955	5881	9559	11048	4415	8559	8494	10180	5896	9564	6929	7368	9835	5897	5975	6004	5364	5165	5985	5963	10236	5644	10038	10245	5630	5689	6803	4414	5889	9302	5968	5953	4814	5063	5380	5131	5964	5976	5975	6179	5954	6004	9638	5888	5905	9747	5956	5923	5003	6041	5269	5842	7783	5867	5975	5896	6447	5638	5992	5267	6162	5977	4396	4810	5946	5974	5948	5451	5184	4249	4575	5892	9111	5253	9814	10099	5902	5668	5941	5610	5940	6738	5927	5257	5997	5662	5671	6908	7348	5652	7269	5695	5655	5569	5577	5197	5581	5577	5568	6523	6605	6554	6555	5241	5274	5229	5267	5252	5271	6588	6317	4531	4611	4677	4676	4724	6484	6494	6492	6171	6172	6169	5834	5834	5842	5838	5824	5824	5830	5825	5829	6172	7109	7136	7139	7141	5582	5211	5247	5146	4818	5579	5578	5572	5587	5578	5586	5575	5578	5582	5215	5214	5310	6321	6051	6305	6271	5650	6045	6107	6200	6170	6160	6149	6093	5151	6136	9595	5443	10196	5458	7225	5688	7916	9615	9183	9491	9478	7024	4981	6097	7121	8346	6987	44098	6040	8648	6103	48418	43577	7574	48849	8990	9055	6507	5373	9007	14332	9826	48523	43593	9071	255	7239	7905	233	7907	7892	8148	8022	8853	7145	6098	6370	6340	6896	6941	8025	7062	6941	6363	7308	7087	8934	6439	8107	5902	5691	5103	5653	5696	7061	5108	5113	5102	5118	5116	5107	5713	5108	5096	5779	5985	5694	5114	6014	4621	5708	6073	4510	5188	5177	5360	5162	5683	5197	5113	5759	5911	5696	5074	5778	5681	5018	5988	4548	10409	5134	5141	5719	5098	5124	5989	6081	5824	10206	5707	5697	5134	6073	5105	5176	5631	6073	8725	5585	4980	4557	5932	5955	5132	6084	5120	6078	5709	5094	5366	5101	5359	5121	5118	5182	5135	5094	5200	5695	7089	5115	5111	5110	4511	8565	5612	5695	8756	5114	5283	5131	5093	10192	5712	5113	5738	5895	5126	5706	5571	5767	5529	5791	5109	5630	5107	6077	5109	5114	5110	5163	8628	5662	5214	5102	5139	5132	5152	5667	5038	7739	3856	5112	5275	5113	5989	6076	5108	5089	5112	5097	5110	9469	5776	3897	5709	5763	5729	8513	5676	8477	5818	5102	5710	5714	11221	5712	10225	5199	9557	5738	6317	9597	263	9537	6385	9427	235	6851	7113	5964	6091	9233	11177	9406	10219	24414	6516	10086	7062	7454	10014	6064	5900	6180	5341	10017	5653	5629	5876	5554	6984	3340	8471	3641	8352	6055	6066	5621	5229	5221	5676	5208	5697	5702	5693	5680	5659	5621	5697	5652	5656	5661	5694	6023	5619	5922	5705	5623	5691	5606	5937	5208	5228	9249	5644	5617	5682	5638	5916	5425	5722	5931	5659	10139	10210	10203	10214	5978	9950	9986	5351	5934	5521	5577	5960	5936	10076	5972	6443	5911	6073	10163	10158	5992	5996	5943	5991	5442	5967	5974	5430	9710	5269	5985	5350	5967	5821	5355	5249	5337	5551	5973	9997	5950	6844	5708	5987	5985	5817	5959	6138	5995	5449	6144	5448	5360	5707	6887	5345	6997	5678	5457	5681	5824	5691	6907	5703	10371	6036	35896	8046	8643	8378	8536	7696	7977	6134	37723
GCF_003428555_1_ASM342855v1_genomic_fna_gz	48201	4599	19311	10573	8946	8379	10703	8785	8428	8991	9922	8900	8989	8024	9490	6337	37351	7239	6433	6131	6137	6169	4380	7340	4375	4439	5556	4371	4365	7140	6110	6133	5986	6662	6662	5761	5794	5810	5797	5751	5800	5799	5817	5799	5792	7135	5610	5635	5619	5616	5623	6132	6139	6130	6136	6122	6118	6135	6160	6134	6142	6147	6140	6140	6132	7171	4369	5543	5555	5544	4507	6548	1713	1696	7130	7130	5630	6332	5636	6341	6248	5813	5856	5798	5798	7884	7894	7152	9299	7885	7883	6999	7872	7904	1762	7906	1614	215	263	8562	1594	6007	229	2308	825	7613	452	7979	7834	4719	238	7006	217	1633	7189	8575	168	7768	8023	7952	8050	6201	6857	6235	8084	10419	6602	6543	5749	8224	8044	6209	7089	7140	10692	6728	5496	1728	9767	233	9946	553	9611	2423	1601	1626	1635	5867	7058	10027	10122	6195	6777	11532	6203	6196	7205	9335	8592	9319	7630	9337	5854	9358	271	6619	8557	7118	8596	9313	508	6257	628	1627	8741	1630	1624	1616	6566	9592	1618	7247	4862	1640	1557	291	1619	5907	1624	6657	1627	8017	9730	1610	7983	7501	8881	8612	5495	1445	7982	1676	1521	1844	5957	9133	9650	6782	6772	6780	6890	451	8273	8963	7105	7129	6164	6163	6459	6187	6178	6189	6170	9069	7751	6212	7868	6179	6191	6178	6212	6204	6193	6199	6192	6179	6218	6211	6822	35340	6302	6818	6807	6216	8114	5758	7871	5675	11101	9622	5992	8608	5575	5583	7175	4748	4741	32	0	4363	5470	9244	8620	5172	9662	9913	9920	4786	6761	4915	8604	43889	5756	7096	41722	9103	46673	4747	8979	5075	4748	33071	8896	5746	9047	4229	48641	37226	9043	9709	9817	9713	10064	7391	4692	42780	7788	9979	10116	8880	4617	9429	10115	8160	3920	13081	4520	4752	10251	8864	8476	11426	4772	7636	10621	4749	48606	3936	10539	4195	37482	5115	8366	5123	36421	5120	4892	8493	6441	8136	4614	10565	10640	4651	10617	9732	9769	47438	4692	7903	37709	9923	4734	43874	4735	9364	39452	48147	43071	10245	4840	8869	4600	8744	11355	4705	9749	8411	4342	48064	47877	4903	9691	42359	5051	9823	4337	4344	4834	4093	5032	4618	8233	8202	8242	9142	5062	5057	5170	5150	5159	5137	5224	5412	5402	5416	5422	9735	5206	5202	5402	5206	6921	5058	5178	5211	5242	5230	5399	5169	5925	5222	5336	5938	5945	5946	6891	5397	10076	5246	5293	3228	5929	5954	5953	5400	5390	5406	5392	5931	5959	3997	5667	5957	5635	6875	5984	5654	5635	5172	4836	5175	5393	5181	4879	5862	5947	5391	5945	5259	9799	5663	4524	5690	5954	5664	10076	5709	6867	10610	5159	8165	5682	5676	10127	5697	10139	5603	5673	9284	6163	8899	5840	9509	11015	4398	8536	8473	10125	5876	9518	6879	7370	9775	5861	5950	5984	5325	5122	5970	5948	10177	5622	9987	10190	5610	5649	6747	4374	5862	9283	5946	5929	4775	5022	5345	5087	5941	5950	5962	6166	5935	5983	9610	5868	5873	9746	5942	5904	4991	6023	5228	5805	7756	5850	5955	5891	6398	5617	5974	5226	6148	5951	4358	4796	5930	5955	5923	5401	5157	4249	4558	5854	9112	5213	9747	10074	5873	5641	5914	5591	5915	6730	5901	5230	5960	5638	5655	6885	7313	5643	7278	5666	5631	5531	5539	5157	5545	5541	5530	6495	6559	6507	6522	5200	5234	5201	5243	5211	5232	6561	6292	4540	4600	4683	4669	4707	6439	6448	6445	6133	6133	6129	5804	5805	5814	5808	5793	5795	5800	5794	5798	6136	7112	7140	7139	7147	5543	5183	5207	5124	4783	5543	5540	5537	5551	5542	5549	5534	5541	5543	5175	5185	5270	6273	6007	6256	6239	5617	6007	6075	6164	6131	6120	6113	6059	5083	6098	9548	5409	10149	5410	7225	5666	7869	9553	9145	9453	9440	6989	4942	6052	7058	8281	6952	43870	6016	8640	6057	48204	43379	7518	48624	8928	9016	6482	5348	8986	14296	9813	48318	43413	9026	227	7226	7847	232	7833	7820	8082	7971	8771	7095	6080	6355	6309	6887	6887	7984	7065	6888	6351	7254	7087	8881	6426	8047	5869	5661	5077	5635	5664	7013	5077	5068	5075	5061	5080	5079	5682	5077	5066	5748	5950	5664	5090	5983	4577	5674	6042	4506	5192	5148	5332	5136	5656	5165	5079	5723	5883	5665	5040	5747	5650	5001	5959	4517	10361	5088	5097	5686	5055	5081	5958	6045	5807	10142	5675	5664	5064	6045	5058	5148	5614	6035	8709	5570	4943	4525	5910	5924	5076	6052	5086	6042	5678	5063	5336	5071	5316	5090	5094	5154	5066	5061	5206	5663	7046	5067	5081	5065	4505	8531	5585	5661	8733	5083	5239	5090	5052	10134	5677	5083	5711	5869	5095	5674	5540	5732	5523	5759	5067	5608	5062	6043	5062	5068	5078	5129	8600	5646	5186	5056	5090	5105	5116	5635	4997	7680	3828	5069	5179	5070	5951	6042	5078	5063	5069	5067	5069	9424	5746	3875	5681	5732	5693	8477	5660	8446	5786	5045	5679	5678	11137	5684	10195	5164	9521	5731	6274	9533	249	9498	6339	9388	253	6778	7042	5908	6044	9189	11124	9387	10136	24348	6478	10024	7034	7404	9983	6036	5862	6145	5307	9952	5624	5600	5841	5559	6978	3315	8429	3623	8313	6033	6064	5594	5181	5184	5646	5166	5658	5676	5676	5652	5643	5596	5670	5637	5640	5644	5671	5986	5589	5903	5683	5615	5648	5592	5921	5180	5184	9232	5616	5597	5658	5618	5899	5389	5699	5909	5636	10084	10168	10168	10163	5945	9902	9938	5304	5909	5484	5537	5934	5903	10032	5949	6400	5889	6051	10116	10111	5965	5971	5923	5969	5394	5946	5951	5384	9662	5228	5963	5311	5945	5800	5318	5210	5302	5503	5957	9935	5936	6817	5675	5961	5967	5791	5940	6099	5972	5401	6105	5399	5326	5676	6869	5308	6986	5659	5409	5658	5803	5671	6882	5673	10353	5998	35873	8059	8653	8398	8494	7698	7954	6096	37583
GCF_003596365_3_ASM359636v3_genomic_fna_gz	48215	3629	19897	10287	9191	9198	10857	9192	9226	9222	10409	9295	9206	8106	10119	6954	37771	8068	7304	4973	4983	5012	4962	8192	4961	5012	4358	4957	4950	8008	4962	4981	4886	6330	6296	4314	4384	4319	4312	4265	4311	4319	4328	4406	4306	7977	4375	4393	4377	4374	4383	4972	4981	4971	4974	4948	4958	4973	5002	4971	4983	4983	4981	4982	4975	8008	4960	4354	4358	4346	5004	7435	4656	4637	7951	7978	4395	6573	4399	6599	6135	4323	4366	4325	4316	7997	7963	7882	10033	7975	7947	7909	7919	7968	3149	7959	4422	4396	4443	8954	4388	4868	4355	4306	4360	8432	4295	8957	8194	3223	4394	7915	4428	4547	7591	9022	4440	8968	8948	8940	8955	7470	7412	7474	8973	10289	7837	7374	6155	9120	8971	7462	7879	7905	11406	7487	4150	4543	10201	4398	10525	4353	10103	4337	4415	4439	4426	4805	7935	10592	10658	7436	8069	11886	4790	7416	6896	9964	9020	10162	8485	9978	4795	10079	4380	7830	9012	7541	8999	8900	4400	4810	4539	4431	8885	4403	4384	4428	7736	10051	4461	7523	4098	4423	4421	4510	4330	4820	4392	7856	4415	9122	10096	4421	8965	7624	9241	9038	6349	4236	9021	4451	4406	4407	4831	9925	10139	7515	7496	7505	7661	4364	9178	9832	7962	8020	7448	7429	7719	7454	7448	7463	7440	10004	8663	7478	8019	7448	7439	7456	7459	7450	7432	7433	7456	7449	7460	7443	7397	35417	7511	7428	7396	7467	8667	4953	8947	4654	11297	9908	4778	8943	4865	4875	7414	3190	3187	4393	4363	0	4748	10015	8933	4836	10184	10268	10271	4976	7025	3168	8911	43815	4553	7511	41940	9916	46797	4441	9816	4439	4439	33289	9649	4214	9428	1666	48693	37232	9829	10386	10494	10390	10748	7832	4408	42757	7845	10823	10263	9681	4231	9727	10267	8989	3721	13897	4079	4438	10857	9669	8937	12090	3422	8182	11184	4433	48642	3715	11113	3161	38103	3780	9094	3779	36905	3783	3056	8791	5728	7970	2229	11196	11198	3722	11194	10594	10771	47487	4406	8511	38342	10451	4415	44301	4417	10153	39339	48209	43069	10451	3515	9766	3509	9588	12067	4415	10758	8876	3445	48282	47981	4162	10551	42580	4428	10629	3446	3447	3510	3549	4337	4048	8878	8872	8882	9901	4445	4440	4282	4262	4273	4243	4970	4661	4664	4673	4666	9994	4962	4957	4661	4961	6152	4298	4909	4956	5007	4982	4660	4927	4920	4984	4579	4921	4923	4923	6145	4678	10327	4993	4533	2805	4932	4933	4935	4659	4654	4665	4651	4932	4949	3340	5006	4967	4396	6120	4949	4942	4514	4283	3801	4295	4663	4303	3423	4497	4956	4632	4947	4988	10323	4925	3309	4070	4954	4475	10353	4359	6447	10980	4903	8613	4067	4444	10380	4079	10371	4372	4095	9832	4078	9624	4482	9709	11171	3419	9237	9323	10381	4895	9707	6135	7382	10150	4411	4946	4958	4569	4871	4933	4932	10381	4856	10233	10376	4890	4363	5983	506	4897	9724	4935	4959	3898	4722	4564	4821	4946	4946	4943	4072	4934	4928	10545	4905	4497	10662	4889	4911	4396	4946	4939	4459	8297	4908	4974	4971	5610	4893	4931	4957	4049	4952	512	4051	4941	4950	4932	4669	4885	4845	3321	4480	10155	4961	10298	10237	4821	4386	4905	4915	4919	5980	4928	4969	4918	4959	4953	6133	7869	4484	7739	4563	4921	4340	4341	3938	4346	4342	4321	7343	7417	7346	7366	4929	4953	4936	4985	4947	4948	5302	5503	1930	1954	2032	2008	2038	7279	7289	7288	4973	4971	4971	4321	4319	4313	4329	4314	4324	4318	4324	4308	4971	7939	7955	7981	7975	4351	4921	4913	4811	4536	4344	4349	4336	4357	4338	4355	4342	4343	4355	4903	4901	4039	6518	6165	6480	6485	4366	4832	4876	5005	4968	4960	4950	4872	4463	4940	9767	4681	10367	4677	8158	4986	8921	10074	9926	9986	9983	8034	4156	7458	8472	8220	8484	43877	7132	8852	7384	48095	43607	8280	48686	9470	9762	7525	4443	9729	14485	10394	48502	43509	9851	4417	7863	8218	4342	8203	8187	8981	8173	9600	8536	7349	7674	7503	8082	8572	9017	8066	8568	7656	7878	8076	9430	7700	8938	6789	4421	4473	4611	4433	7536	4475	4475	4466	4472	4485	4476	4444	4478	4465	4967	4609	4417	4459	4451	3270	4433	4974	3261	5057	4397	4472	4462	4435	4401	4483	4962	4446	4431	3765	4510	4405	4457	4437	3281	10407	4446	4457	4602	4453	4467	4955	4987	4776	10377	4432	4434	4473	4520	4467	4394	4896	4946	8187	4454	4214	3301	4827	4606	4490	4985	4482	4980	4420	4461	4472	4471	4451	4489	4487	4393	4482	4445	4732	4432	7571	4469	4480	4465	3260	9375	4892	4425	8114	4462	4544	4642	4429	10399	4443	4484	4949	4417	4430	4445	4426	4494	3544	4516	4460	4898	4459	4976	4459	4468	4474	4379	9410	4629	4318	4455	4484	4483	4416	4378	4221	7491	2675	4475	4495	4465	4937	4993	4479	4460	4468	4471	4462	9986	4608	2990	4430	4962	4235	9357	4637	9279	4636	4462	4440	4617	11825	4437	11006	4406	10094	4519	7498	10055	4495	10023	7645	9950	4382	8430	8402	6276	7463	9902	11677	7747	10101	24573	6991	10516	8307	9047	11090	4920	4493	5396	4569	10391	4388	4364	4492	5724	7146	2746	7675	2790	7540	6022	6407	4907	4282	4283	4942	4288	5015	4983	4977	4411	4592	4908	4997	4607	4619	4933	4971	4951	4367	4969	5027	4596	4583	4576	4811	4293	4293	10391	4901	4877	4965	4908	4951	4279	4994	4980	4928	10251	10391	10334	10348	4945	10309	10356	4671	4904	4306	4365	4922	4893	10161	4900	5441	4891	4953	10322	10306	4948	4952	4923	4951	4684	4948	4939	4667	9854	4503	4945	4591	4945	4924	4588	4957	4567	4634	4949	10361	4947	6066	4435	4963	4934	4943	4932	4940	4935	4679	4941	4666	4574	4438	6115	4578	7820	4976	4672	4969	5336	4975	6126	4439	10267	5859	35754	8921	8991	8705	8799	7724	7909	4937	37878
GCF_003956005_1_ASM395600v1_genomic_fna_gz	48814	4153	19750	10673	9083	9061	11164	9174	9085	9088	10780	9189	9085	7854	10330	6359	38109	7567	7278	5993	5995	6031	5647	7679	5664	5709	5387	5649	5652	7492	5962	5984	5782	6570	6554	5409	5456	5444	5447	5396	5445	5439	5455	5467	5412	7489	5417	5440	5425	5410	5427	5984	6001	5981	5984	5958	5958	5982	6023	5982	5996	5997	5997	5998	5986	7491	5652	5372	5377	5372	5612	7369	4351	4356	7445	7470	5442	6620	5436	6630	6164	5459	5506	5448	5438	7564	7544	7430	9729	7555	7554	7433	7530	7611	4181	7595	4277	5474	5464	8984	4253	3677	5512	4687	5531	8586	5299	8933	7970	3912	5545	7432	5517	4384	7075	8870	5519	8873	8902	8896	8941	7310	7657	7362	9001	10431	7140	7393	6525	9103	8996	7301	7407	7441	10949	7415	3075	4372	10615	5499	10688	5439	10400	4705	4257	4265	4251	3538	6935	10562	10630	7376	7345	11754	3568	7378	6873	9938	9018	9683	8172	9938	3573	9504	5523	7195	9002	7180	9020	8719	5465	3563	5533	4320	8758	4247	4340	4261	7156	10262	4326	7608	2965	4359	4213	5509	4216	3591	4225	7226	4341	9013	10322	4317	8927	7552	9496	9057	6007	4234	9057	4312	4166	4125	3560	9582	10436	7075	7052	7064	7139	5496	9072	9289	7426	7468	7260	7279	7061	7287	7272	7302	7238	9679	8190	7315	7526	7275	7282	7302	7279	7306	7279	7287	7287	7278	7286	7290	7100	35500	7394	7599	7573	7303	8498	5981	8910	3254	11296	10282	388	8826	5810	5821	7033	4078	4079	5490	5470	4748	0	9483	8803	5498	10230	10678	10679	4217	6644	5246	8800	44383	6249	7596	42202	9342	47301	5589	8521	5615	5589	33415	8435	5821	9077	4652	49260	37346	9349	9961	10069	9958	10963	7822	5551	42963	6661	10298	9588	8451	5156	8485	9569	8428	4855	13628	5030	5588	11181	8434	8880	12061	4500	7934	11838	5590	49209	4882	11353	5146	38684	6025	8476	6039	36524	6032	3402	8876	6531	7057	5143	11842	10041	3994	11822	9849	10293	48024	5558	7586	38619	10383	5589	44384	5591	8724	39285	48849	43172	10487	5473	9099	5472	8299	12024	5584	10270	8252	4323	48735	48310	5085	9804	42513	5602	10812	4321	4321	5470	5458	6305	5673	8283	8256	8276	9589	5729	5742	5560	5529	5529	5500	6366	5776	5766	5789	5778	10359	6350	6330	5773	6327	6934	5359	6307	6350	6382	6369	5779	6315	5871	6360	5257	5846	5853	5859	6923	5833	10726	6371	5201	4235	5873	5883	5865	5766	5773	5769	5767	5861	5858	4463	5961	5885	5573	6885	5939	5895	5644	5549	5048	5550	5775	5588	5289	5519	5900	5725	5876	6273	10753	5886	5029	5781	5882	5533	10768	5401	6606	11261	6288	8336	5771	5543	10789	5792	10807	5405	5796	9579	5797	9166	5524	8553	11689	4136	9075	9160	10759	5835	8540	6902	7345	10590	5509	5886	5898	5252	6252	5855	5865	10818	5779	10645	10815	5820	5388	6776	4689	5806	9524	5862	5883	4767	6205	5244	6189	5868	5896	5870	5781	5854	5833	10175	5823	5526	10349	5783	5837	5564	5901	6343	5472	8132	5892	5906	5900	6421	5843	5860	6318	5736	5892	4700	4926	5849	5868	5862	5785	6274	5637	5027	5510	9861	6353	10658	10664	5828	5584	5850	5814	5844	6679	5863	6349	5907	5871	5854	6868	7532	5512	7451	5632	5866	5349	5343	4840	5355	5344	5335	7300	7391	7330	7326	6328	6364	6322	6360	6349	6350	5988	6435	4805	4968	5034	5047	5091	7236	7284	7273	5983	5980	5976	5449	5446	5440	5456	5431	5448	5444	5448	5436	5979	7423	7448	7476	7462	5354	6311	6327	6189	5683	5350	5352	5338	5373	5358	5360	5354	5348	5366	6301	6263	5062	6545	6231	6509	6494	5405	5790	5850	6001	5946	5944	5945	5863	5759	5961	8618	5789	10798	5802	7670	5894	8929	10062	9536	9688	9664	7895	1720	7300	7600	7931	7532	44345	7338	8968	7116	48817	43943	8300	49287	9033	9514	7366	2458	9802	14820	10355	48919	44048	9474	5480	7642	7965	5497	7969	7951	8979	7840	8993	7612	7117	7022	7436	7381	7780	9051	6863	7774	7008	6984	6871	8907	7129	8923	6081	5580	5746	5546	5586	6742	5735	5754	5747	5757	5733	5761	5588	5755	5744	5997	5622	5562	5734	5637	5131	5580	5933	5055	5673	5366	5945	5618	5533	5374	5759	5988	5635	5570	4777	5669	5554	5634	5612	5041	10799	5748	5744	5612	5737	5759	6039	5907	358	10802	5579	5575	5776	5645	5751	5346	5836	5949	8447	5446	5738	5055	3573	5616	5773	5908	5748	5909	5519	5723	5752	5745	5736	5762	5764	5375	5781	5728	5828	5577	6747	5750	5749	5743	5054	9216	5806	5585	8117	5735	5825	3639	5730	10820	5588	5764	5959	5522	5718	5592	5539	5640	5504	5676	5744	5847	5744	5904	5743	5759	5746	5342	9125	5568	5484	5745	5775	5768	5353	5528	5178	7339	3860	5757	5794	5765	5944	5925	5749	5729	5756	5744	5753	10335	5659	4039	5539	5939	5764	9084	5584	9164	5660	5740	5590	5641	11879	5587	10912	5389	9698	5599	7331	10063	5533	9704	7164	9656	5489	7518	7544	6067	7302	9633	11731	9489	10345	24606	6480	10524	7758	8265	10962	5927	5525	6624	5254	10819	5497	5474	5523	5794	6995	3635	8431	3491	8240	6056	6197	5853	5585	5550	5903	5546	6056	5894	5883	5616	5527	5858	5908	5523	5538	5881	5874	5947	5700	5900	5916	5528	5650	5488	3663	5539	5556	10073	5860	5829	5863	5886	5883	5569	5920	5885	5890	10682	10799	10764	10810	5887	10741	10775	6269	5848	5317	5381	5864	5841	10667	5842	6328	5795	5937	10767	10740	5875	5882	5841	5886	5838	5883	5871	5815	10253	5179	5880	5270	5877	5895	5264	6330	5249	5757	5871	10771	5888	6797	5538	5889	5880	5943	5870	5952	5890	5787	5951	5754	5262	5537	6864	5256	7350	5882	5783	5866	6214	5882	6889	5535	10678	5698	36133	8796	8871	8644	8780	7501	7786	5962	38206
GCF_005706435_1_ASM570643v1_genomic_fna_gz	48770	8912	20137	9173	7750	7754	13353	7832	7760	7773	9075	10793	7763	10539	9607	9347	38900	8917	9231	9775	9766	9811	9507	9053	9501	9627	9332	9509	9478	8767	9722	9773	9569	9855	9836	9319	9417	9423	9422	9329	9408	9404	9415	9430	9384	8794	9349	9374	9371	9324	9373	9756	9782	9761	9768	9744	9738	9753	9801	9763	9772	9768	9768	9769	9759	8827	9485	9325	9334	9328	9184	9347	8831	8824	8850	8872	9383	9361	9385	9384	9102	9428	9469	9416	9403	8886	8875	8760	9210	8883	8865	8784	8847	8908	8437	8857	8805	9208	9249	8807	8766	9770	9266	7432	9212	8592	8789	8760	10647	9616	9312	8789	9216	8964	8937	8823	9256	8721	8751	8725	8754	10678	9670	10674	8830	12646	8534	10087	8321	7788	8818	10674	8769	8795	11332	10693	9416	8939	9990	9231	6848	9247	9696	7410	8852	8828	8780	9724	8142	6363	6352	10673	8721	11310	9669	10706	8871	10128	8829	9353	10704	10133	9646	8190	9277	8475	8809	9419	8794	10780	9218	9709	9366	8840	10825	8842	8896	8812	8494	11884	8858	10046	9431	8913	8775	9298	8732	9624	8804	8512	8909	8903	6761	8834	8758	9338	7053	8846	8337	8523	8861	8846	8718	8030	9736	9193	9738	9430	9444	9419	8551	9127	7799	9731	8821	8835	10684	10676	8428	10546	10653	10660	10649	9124	10804	10692	8931	10652	10607	10648	10635	10649	10647	10614	10565	10654	10643	10657	9797	36227	10727	9653	9663	10647	10678	10889	8713	9468	10187	8110	9532	10961	10808	10754	9868	9698	9710	9283	9244	10015	9483	0	10922	9720	12068	9000	9002	9251	6776	9726	10911	44449	10128	9623	42037	10105	47570	9869	8790	9929	9883	33437	8794	10381	8079	9686	49127	37935	10010	10669	10798	10682	8452	7907	9900	43554	9082	8001	8895	8783	9215	8758	8882	10990	8473	15735	9232	9868	8639	8771	7834	9453	9717	10150	9606	9876	49210	8482	9477	9093	39393	9408	10516	9419	37625	9413	9694	10012	10636	9133	9822	9610	8004	9433	9622	8341	9218	47835	9899	10631	38856	8909	9866	44496	9868	9336	39372	49016	43330	8917	10358	9820	10351	8696	9400	9865	9220	10303	9817	48734	48112	9234	8345	42729	9942	8158	9824	9812	10350	9134	10979	9943	10299	10303	10386	9148	9391	9386	10498	10479	10488	10340	8651	9421	9434	9442	9372	8790	8635	8613	9430	8651	8483	9423	8647	8621	8651	8615	9432	8669	10833	8642	9227	10783	10845	10824	8495	9465	9015	8679	9186	7475	10839	10836	10857	9419	9431	9437	9428	10820	10866	9012	10760	10825	10473	8457	10895	10833	10510	10512	9749	10503	9404	10541	9525	9513	10778	9333	10811	8912	9044	10830	9448	9410	10811	10342	9042	9575	8270	7618	8601	10692	9394	10364	9100	9428	9069	9314	9351	9172	9455	9865	9512	9483	9158	9752	8353	8407	9018	10659	9462	8462	8751	9012	9509	10820	10772	9167	8602	10817	10809	9071	10510	8986	9024	10691	9299	8568	9864	10681	9108	10774	10823	8492	8725	9193	8613	10786	10835	10840	9467	10814	10789	8917	10628	9518	8875	10634	10504	9853	10783	8647	9383	8435	10793	10866	10704	8350	10762	10812	8570	9424	10839	9854	7590	10429	10851	10827	9418	8612	8725	9465	9510	8395	8663	8938	8917	10642	10377	10770	10618	10741	8077	10792	8657	10798	10670	10775	8402	8669	10390	8558	10467	10809	9313	9294	8262	9319	9298	9241	9184	9319	9211	9264	8639	8642	8578	8643	8641	8666	9782	9475	8423	8916	8986	9034	9104	9186	9216	9220	9775	9769	9773	9433	9417	9416	9432	9397	9435	9392	9434	9420	9777	8869	8888	8894	8896	9322	8650	8649	8288	7475	9317	9273	9299	9317	9288	9290	9301	9316	9329	8543	8451	8424	9182	8770	9171	9141	9288	9356	9463	9795	9713	9651	9661	9476	9398	9802	9520	9446	9047	9447	9003	10810	8796	8517	9142	9240	9252	9666	9258	10697	8012	10554	8055	44851	9625	10958	10629	48633	44305	8171	49036	9729	9095	10677	9237	8339	15866	6865	48613	44363	9003	9258	8954	10552	9258	10542	10529	8788	10393	9766	8027	9545	9082	10794	8178	8023	8872	8410	8020	9099	8147	8386	9743	9175	8749	9362	10467	9406	10499	10411	9000	9373	9422	9433	9447	9381	9431	10440	9437	9440	10888	10513	10419	9403	10538	9484	10453	10892	9478	5768	10423	9514	10052	10413	10434	9443	10876	10549	10446	9534	10461	10401	9346	10524	9500	9170	9403	9379	10493	9385	9432	10757	10866	9557	9032	10450	10451	9457	10519	9430	10369	10794	10879	9269	10418	9358	9561	9791	10559	9438	10847	9437	10856	10444	9423	9460	9430	9444	9451	9426	10391	9401	9387	9682	10464	9034	9419	9425	9396	9515	8476	10753	10442	9362	9424	9404	9527	9396	9043	10473	9447	10888	10480	9455	10424	10372	10479	10149	10503	9395	10775	9411	10889	9400	9432	9454	10381	8422	10499	10408	9422	9384	9437	10257	10350	9266	9604	8040	9434	9048	9400	10853	10809	9427	9420	9436	9430	9409	8476	10445	8459	10456	10927	10249	8408	10505	8376	10515	9432	10427	10471	9287	10440	7901	10408	8319	10375	10684	8493	9311	9276	9198	9235	9252	8195	8224	9817	10713	9207	11631	14094	9723	25416	7333	10536	9786	8971	10869	9737	9535	8845	9200	9006	10389	10383	9454	6959	8468	6280	10692	6754	10592	6145	5761	10683	10455	10476	10789	10483	10832	10809	10796	10461	10446	10691	10748	10420	10412	10818	10817	10785	10398	10678	10687	10374	10386	10307	9767	10427	10469	8597	10641	10694	10710	10739	10777	10507	10768	10825	10848	8991	9058	9023	9014	10694	8989	9068	8931	10712	9086	9186	10687	10527	8891	10665	10154	10542	10840	9002	8996	10791	10751	10720	10883	9445	10835	10792	9421	8829	9149	10834	9189	10830	10852	9192	8617	9171	9428	10794	9067	10801	8437	10479	10790	10749	10891	10822	9784	10825	9412	9788	9399	9211	10447	8449	9204	8738	10733	9423	10801	10844	10828	8443	10475	9211	9748	36909	7400	10459	10194	10295	10112	10286	9804	38820
GCF_006094395_1_ASM609439v1_genomic_fna_gz	49265	8133	20531	11002	9400	9423	8965	9479	9462	9452	11112	6184	9444	7202	11403	7578	39190	9903	8981	9759	9761	9794	9054	10026	9064	9097	9670	9040	9037	9777	9691	9740	9498	10066	10036	9652	9688	9685	9681	9573	9683	9684	9697	9698	9659	9762	9640	9664	9673	9632	9674	9755	9766	9743	9754	9730	9731	9727	9784	9743	9763	9757	9756	9762	9750	9784	9035	9663	9669	9655	8725	9092	8393	8410	9772	9805	9679	8922	9676	8927	8463	9689	9721	9691	9676	9806	9819	9698	10924	9814	9791	9713	9784	9860	7681	9822	8320	8564	8599	10067	8299	8487	8722	7150	8593	9906	8418	9955	9415	9011	8618	9715	8550	8358	9159	10089	8586	9945	10028	9954	10008	9291	9056	9368	10076	6753	9043	8716	3680	9430	10022	9279	9672	9708	11700	9338	8510	8362	11269	8616	10820	8622	11421	7119	8328	8297	8270	8376	9535	10903	10983	9333	9349	12428	8427	9327	9120	10615	10008	10990	7762	10591	8358	10915	8644	9329	9997	8865	9982	5955	8599	8377	8628	8329	5979	8291	8328	8296	9175	6813	8340	7737	8421	8316	8225	8599	8187	8385	8278	9350	8356	10110	10880	8288	9992	10027	10441	10040	8699	8191	10098	8338	8201	7943	8424	10769	11467	9458	9444	9458	9115	8509	9316	10335	9793	9854	9237	9248	8850	9232	9254	9284	9242	10862	7639	9270	9889	9239	9255	9266	9260	9260	9261	9247	9252	9223	9288	9235	7892	35135	9370	8993	8978	9284	9221	9938	9921	8884	10972	10592	8874	64	9792	9805	8174	9046	9042	8663	8620	8933	8803	10922	0	9590	6803	11190	11190	7744	8228	8922	85	45496	9175	8863	42808	10919	48037	9186	10890	9277	9200	32968	10874	9387	10394	8524	50075	37537	10911	11442	11466	11431	11366	8947	9195	44424	9820	11469	11341	10861	8297	10887	11335	8098	8343	15128	8381	9201	11615	10847	9888	13028	9170	8918	12034	9195	50261	8367	11822	8200	39268	8468	8783	8469	36383	8467	8640	10203	9913	9999	9083	12051	11531	8802	12021	11037	11733	49391	9195	9371	37956	11145	9180	43506	9180	11004	38373	49178	42367	11231	8734	10418	8704	10731	12964	9177	11712	8671	9091	49773	48941	8430	10963	42040	9263	11308	9089	9090	8730	8404	9406	8714	8713	8701	8708	10763	8541	8552	9691	9694	9681	9647	10134	9961	9961	9974	9968	10789	10113	10100	9958	10085	10467	9281	10024	10106	10111	10128	9961	10070	9831	10143	9862	9838	9827	9837	10465	9958	11151	10138	9821	7817	9842	9844	9848	9955	9952	9964	9952	9843	9853	8191	9866	9850	9736	10405	9901	9818	9748	9697	8988	9709	9959	9710	8667	9705	9871	9802	9843	9634	11117	9869	8532	9393	9839	9771	11144	9771	10208	11237	10018	7944	9380	9711	11177	9362	11144	9647	9330	10644	9368	10421	9684	10538	12348	9098	9552	9635	11130	9790	10513	10426	7075	10925	9712	9856	9866	9849	9991	9816	9816	11157	9741	11067	11158	9799	9648	10320	8776	9794	10651	9785	9830	8722	9880	9858	9952	9851	9838	9847	9377	9846	9809	11265	9663	9690	11371	9584	9583	9060	9853	10112	9628	9537	9852	9875	9828	9913	9788	9806	10037	9326	9854	8773	8194	9874	9833	9836	9950	9979	8985	8481	9661	10799	10101	10970	11006	9727	9715	9770	9683	9760	9933	9814	10143	9848	9773	9808	10369	9490	9670	9325	9761	9812	9645	9640	8728	9645	9642	9575	8930	9065	8990	9009	10092	10114	10051	10125	10087	10120	9712	9307	8140	8430	8535	8564	8655	8923	8968	8973	9752	9743	9744	9696	9685	9693	9700	9677	9696	9692	9696	9681	9753	9790	9794	9814	9810	9653	10083	10091	9776	9077	9650	9625	9611	9622	9645	9608	9645	9650	9662	10033	9931	8918	8779	8407	8745	8737	9613	9391	9449	9769	9693	9670	9672	9496	8579	9725	10559	9970	11151	9968	9952	9865	9905	10570	10769	10878	10861	8338	8305	9370	9281	9359	9227	44923	8623	3232	9263	49460	44706	9166	50133	10186	10576	9327	8608	10875	15744	10948	49896	44726	10817	8577	9895	9379	8560	9393	9382	9941	9327	10165	9267	8553	9541	9383	10285	9752	10103	9940	9744	9532	9587	9942	10155	9660	9926	7812	9718	8585	9643	9717	9632	8587	8587	8584	8594	8594	8586	9739	8593	8574	9932	9745	9705	8589	9792	8582	9730	9880	8486	7724	9622	8562	9223	9695	9616	8583	9911	9727	9736	8869	9823	9687	8472	9764	8514	11639	8583	8572	9724	8573	8585	9895	9895	8809	11138	9718	9732	8595	9827	8583	9629	9808	9925	9610	9612	8474	8521	8415	9730	8608	9902	8601	9893	9715	8565	8575	8576	8572	8604	8592	9639	8601	8564	8828	9717	9660	8592	8604	8574	8501	9649	9794	9718	9384	8580	8599	8259	8576	11185	9747	8610	9914	9716	8577	9721	9763	9770	8922	9817	8556	9786	8592	9908	8579	8586	8576	9626	9766	9656	9642	8583	8599	8586	9583	9715	8596	10188	7016	8601	8662	8595	9920	9899	8584	8570	8577	8566	8574	11085	9772	7478	9727	9892	9309	9661	9673	9611	9774	8615	9733	9740	12834	9710	11915	9666	11050	9743	9306	10537	8595	10909	9586	10855	8589	9203	9225	6836	9370	10810	12657	13460	11435	25195	7902	11480	10249	9879	12048	9662	9708	10211	9848	11147	9706	9686	9673	3908	8152	5376	10171	6147	10121	6944	6920	9774	9697	9671	9819	9686	9846	9820	9825	9749	9641	9712	9832	9657	9639	9812	9798	9859	9667	9805	9757	9608	9700	9637	8491	9621	9691	10918	9667	9676	9793	9759	9797	9707	9776	9844	9814	11050	11194	11115	11151	9804	11129	11149	9626	9756	9433	9583	9775	9685	10997	9730	10100	9619	9892	11106	11106	9811	9796	9769	9850	9945	9848	9846	9887	10766	9759	9858	9838	9854	9884	9853	10086	9845	9944	9860	11161	9849	10319	9741	9878	9859	9891	9839	9709	9865	9951	9713	9934	9844	9746	10372	9863	9642	9827	9959	9825	10014	9816	10426	9743	10976	9027	37111	9108	6096	5952	5993	6881	7086	9726	37798
GCF_009189185_2_ASM918918v2_genomic_fna_gz	48205	4603	20627	11432	9334	9358	11258	9350	9386	9371	10901	9822	9359	8507	10653	7290	37910	7163	7522	6595	6550	6629	6033	7274	6046	6134	6093	6034	6031	7087	6505	6544	6324	6977	6972	5978	6021	5966	5961	5915	5966	5974	5969	6026	5949	7081	6026	6040	6027	6014	6034	6551	6598	6540	6557	6523	6526	6542	6622	6551	6558	6556	6544	6562	6540	7121	6029	6089	6093	6082	5984	7628	5079	5053	7068	7076	6062	7207	6059	7212	6817	5998	6069	5984	5976	7142	7125	7068	10556	7149	7128	7058	7100	7141	4133	7115	4859	5209	5245	8764	4823	5775	5164	4642	5174	8398	5085	8780	9412	5058	5196	7073	5263	4964	7542	8816	5264	8772	8745	8740	8749	8043	6641	8054	8789	10735	8423	7905	6277	9292	8766	8032	7060	7070	12197	8059	5282	4958	10729	5219	11054	5190	10653	4798	4859	4874	4853	5726	8171	11112	11215	8020	8500	13043	5715	7986	8068	10562	8818	10705	9515	10566	5749	10250	5196	8705	8835	8091	8770	9376	5223	5724	5307	4876	9337	4823	4819	4833	8606	10391	4876	7994	5211	4838	4834	5279	4777	5746	4830	8737	4845	8902	10691	4855	8775	7944	9584	8838	5984	4584	8814	4876	4849	4833	5747	10436	10697	7947	7921	7935	6851	5122	9342	10446	7093	7102	8003	8017	8360	8022	8010	8044	7998	10490	9666	8025	7137	8025	7982	8042	7985	8011	7979	7993	8000	8017	7986	7982	8040	35732	8031	6645	6627	8009	9247	5856	8757	5605	11504	10773	5307	9596	5822	5828	7834	5032	5038	5210	5172	4836	5498	9720	9590	0	10520	10761	10771	5481	8125	4060	9569	43778	4656	8307	42225	10372	47059	5479	9920	5479	5496	33575	9777	4761	9602	4578	48969	37471	10276	10772	10879	10760	11104	8291	5472	42741	9142	11371	11175	9833	4656	9877	11159	9894	4534	13879	4556	5498	11202	9820	9844	12846	5290	8813	11223	5496	48948	4551	11354	4450	38411	5131	9832	5139	37315	5137	4864	9362	5398	9160	5105	11235	11299	5245	11215	10721	11135	47891	5473	8652	38626	11010	5492	44344	5497	10586	39548	48537	43182	11018	5149	10457	5141	9733	12807	5488	11113	9651	5109	48391	48204	4395	10666	42716	5472	10911	5114	5108	5143	4575	5457	4428	9667	9635	9656	10442	5343	5346	5413	5389	5394	5358	6294	6017	6020	6018	6005	10564	6281	6193	6015	6266	7484	5326	6220	6262	6238	6234	6007	6252	5824	6295	6117	5828	5828	5819	7480	6030	10807	6304	6070	3998	5846	5842	5837	6025	6008	6026	6010	5833	5865	4309	5923	5855	5577	7435	5852	5833	5704	5390	4977	5402	6015	5418	4620	6097	5856	5948	5831	6396	10812	5837	4589	5927	5872	5638	10827	5637	7534	11566	6223	9614	5927	5634	10854	5903	10824	6046	5922	10365	5918	10336	6083	9900	12300	5009	9561	9650	10872	5790	9890	7434	8322	10631	6090	5831	5861	6082	6201	5835	5830	10859	5741	10706	10861	5797	6040	7295	4855	5776	10274	5807	5875	4925	6068	6107	6133	5834	5848	5849	5893	5829	5808	10562	5775	6096	10725	5761	5775	5403	5868	6241	6040	9032	5849	5886	5891	6937	5798	5825	6248	5873	5836	4884	5006	5834	5829	5833	6021	6192	5929	4589	6075	10227	6247	10811	10692	5708	5575	5788	5815	5775	7219	5819	6275	5824	5851	5862	7422	8456	5661	8375	5714	5818	6029	6028	5374	6041	6038	6021	7552	7620	7574	7566	6263	6276	6256	6294	6260	6276	6909	6829	4251	4416	4462	4479	4509	7490	7499	7490	6556	6541	6539	5979	5982	5978	5980	5970	5974	5991	5982	5959	6555	7097	7091	7109	7120	6028	6233	6239	6111	5600	6033	6025	6033	6057	6043	6035	6037	6030	6041	6232	6194	5500	7137	6722	7096	7085	6033	6374	6426	6582	6538	6527	6507	6407	5352	6561	9964	6058	10829	6057	7268	5941	8729	10181	10452	10493	10485	8305	5111	8017	8833	9392	8800	44169	6581	9272	7925	48090	43896	8150	48837	10067	10273	8088	5338	10274	15034	10957	48721	43822	10336	5249	7102	9400	5158	9396	9382	8786	9312	10229	8851	6583	6668	8076	8764	8241	8806	8552	8246	6677	8119	8545	10034	6680	8781	7269	5629	5343	5777	5630	7974	5344	5352	5333	5340	5349	5344	5631	5347	5338	5878	5789	5607	5348	5645	4566	5623	5873	4596	5931	5336	5447	5514	5624	5341	5354	5877	5644	5622	4844	5706	5599	5334	5644	4605	11274	5357	5337	5781	5341	5349	5831	5887	5516	10860	5625	5624	5359	5708	5353	5339	5807	5845	9090	5661	5255	4621	5744	5782	5358	5883	5353	5882	5614	5333	5344	5345	5341	5361	5342	5320	5364	5324	4656	5623	8014	5350	5351	5347	4584	9708	5811	5616	9259	5346	5415	5094	5345	10883	5635	5357	5818	5595	5339	5633	5599	5716	4982	5700	5349	5799	5341	5874	5347	5353	5350	5328	9822	5787	5276	5337	5364	5363	5329	5552	4501	8307	3710	5355	5396	5343	5831	5905	5346	5337	5348	5345	5344	10721	5780	4021	5610	5866	4799	9787	5801	9598	5810	5356	5631	5790	12636	5644	11410	5361	10254	5724	8049	10164	5262	10524	6811	10446	5167	8776	8735	6836	8028	10402	11531	9776	9880	25009	7088	10404	7327	9391	10935	6474	6109	6878	6109	10845	5574	5548	6113	6026	7336	3215	8307	3392	8152	6735	6800	5798	5411	5370	5822	5402	5918	5872	5879	5587	5748	5771	5880	5758	5749	5824	5854	5829	5562	5878	5906	5739	5710	5737	5681	5386	5404	10428	5769	5720	5870	5769	5845	5379	5877	5878	5817	10732	10857	10811	10806	5815	10793	10831	5708	5776	5972	6037	5801	5745	10683	5784	6331	5742	5861	10797	10796	5786	5852	5791	5851	6025	5841	5837	6005	10451	6018	5849	6101	5831	5817	6110	6270	6093	5983	5855	10845	5834	7358	5614	5871	5831	5837	5841	6509	5822	6026	6510	5995	6106	5586	7427	6105	6985	5870	6012	5867	6128	5880	7457	5604	11460	5335	35939	9088	9512	9223	9421	8105	8262	6559	38437
GCF_014266125_1_ASM1426612v1_genomic_fna_gz	47986	8814	19332	10925	10137	10140	10787	10128	10176	10188	12259	8012	10176	9339	11538	8714	37871	10215	9717	11144	11142	11175	9994	10441	10010	10094	10786	9984	9955	10114	11083	11137	10852	11153	11109	10806	10917	10837	10834	10709	10836	10845	10839	10895	10827	10082	10779	10815	10823	10778	10827	11146	11152	11127	11148	11118	11116	11115	11171	11137	11150	11145	11144	11157	11146	10106	10025	10783	10801	10788	9529	9853	9455	9477	10262	10262	10831	9493	10835	9488	9319	10853	10889	10855	10838	10296	10273	10201	11416	10299	10313	10204	10263	10319	8641	10311	9418	9649	9712	10699	9389	9427	9717	8101	9653	10611	9503	10715	10417	9991	9683	10227	9635	9458	10016	10754	9697	10590	10695	10685	10688	10452	9890	10439	10779	9263	10521	9304	5995	10051	10712	10332	10212	10239	12950	10419	9611	9460	11429	9679	11373	9714	11555	8124	9401	9422	9392	9334	10354	11756	11859	10385	10700	13469	9378	10354	10201	11173	10757	11549	9114	11195	9352	11141	9701	10644	10763	10286	10753	7970	9676	9372	9737	9416	7963	9384	9373	9408	10397	325	9363	8306	9608	9387	9385	9716	9293	9394	9386	10676	9392	10785	11732	9369	10686	11038	11304	10764	9701	9257	10758	9462	9424	8981	9386	11353	11578	9595	9590	9598	9364	9587	10104	11111	10133	10155	10382	10410	10347	10371	10387	10417	10362	11239	9064	10411	10193	10401	10405	10409	10420	10400	10412	10420	10445	10414	10423	10417	9042	34734	10420	9885	9887	10440	9977	10857	10702	9940	12221	11225	10258	6790	10757	10775	9280	10029	10018	9685	9662	10184	10230	12068	6803	10520	0	12298	12307	8729	9194	9793	6778	43441	10159	9554	41966	11862	46171	10169	11735	10221	10191	31430	11697	10502	11213	9717	48649	37162	11863	12115	12203	12118	12232	9860	10160	42297	10861	12321	11836	11654	9045	11663	11778	9463	9051	16142	9198	10184	12287	11640	10459	13907	10112	9676	13069	10176	48744	9082	12760	9438	38021	9771	10296	9780	35904	9778	10052	10998	11144	10917	9634	13061	12128	9981	13040	12057	12534	47446	10157	10294	37303	12374	10172	43772	10175	12119	37688	47906	42340	12406	9669	11085	9639	11587	13832	10150	12512	10077	10212	48203	47462	9485	12054	41948	10213	12081	10215	10210	9661	9186	10383	9568	10111	10084	10103	11299	10028	10030	10607	10586	10603	10453	11022	10863	10864	10876	10832	11973	11024	10882	10857	11004	11591	10311	10880	10968	10916	10926	10858	10980	10819	11020	10989	10821	10820	10829	11588	10932	12244	11032	10969	8719	10829	10834	10836	10855	10855	10867	10856	10828	10830	9012	10777	10843	10509	11557	10841	10844	10573	10605	9819	10610	10864	10622	10044	10931	10857	10653	10831	10905	12224	10806	9894	10568	10830	10626	12320	10782	11418	12211	10939	9164	10539	10512	12388	10562	12393	10790	10510	11206	10603	11125	10918	11633	12172	10222	10240	10323	12354	10774	11622	11557	8515	12154	10933	10834	10852	11000	10896	10818	10807	12366	10734	12177	12372	10760	10782	11454	10010	10775	11182	10791	10811	9844	10833	10996	10819	10833	10812	10824	10584	10831	10815	11795	10626	10918	11901	10639	10487	10136	10816	10988	10822	10773	10819	10862	10800	11086	10787	10810	10963	10540	10840	9995	9159	10813	10820	10826	10860	10881	9961	9839	10906	11255	10987	12086	12174	10606	10507	10760	10635	10728	10925	10786	11033	10790	10764	10806	11504	10831	10512	10543	10530	10809	10767	10773	9565	10780	10776	10715	9693	9814	9756	9751	10997	11021	10936	11020	11004	11038	10991	10684	8799	9257	9382	9393	9489	9701	9713	9711	11139	11130	11131	10843	10815	10840	10844	10835	10835	10834	10835	10835	11138	10238	10233	10281	10273	10782	10963	10991	10628	9658	10774	10772	10770	10767	10777	10733	10777	10777	10784	10924	10828	9760	9361	8893	9337	9332	10725	10757	10793	11153	11088	11043	11031	10830	10036	11130	11666	10869	12368	10879	10390	10843	10725	11475	11332	11378	11376	9495	9646	10433	10688	10425	10416	43241	9443	6635	10364	47846	43258	9989	48283	10852	11090	10434	9805	11354	15543	11644	48150	43307	11226	9638	10391	10413	9625	10408	10394	10763	10406	10967	10407	9287	10026	10480	10600	11206	10754	10614	11203	10027	10379	10571	10856	9941	10737	8808	10539	10036	10569	10548	10653	10023	10029	10029	10022	10026	10045	10564	10024	10021	10849	10597	10539	10025	10572	9896	10544	10837	9907	8339	10599	10214	10290	10533	10582	10023	10841	10563	10554	9531	10617	10524	9974	10584	9895	12592	10045	10023	10552	10019	10042	10750	10827	10199	12348	10549	10556	10033	10640	10017	10555	10790	10816	9661	10513	9944	9903	9416	10578	10031	10839	10034	10822	10547	10008	10020	10020	10021	10037	10043	10555	10040	10031	9987	10541	10683	10032	10027	10037	9926	10257	10744	10543	9468	10029	10031	9441	10039	12373	10557	10044	10872	10518	9989	10554	10550	10591	10213	10639	10019	10783	10035	10828	10045	10029	10037	10543	10426	10584	10567	10017	10030	10055	10581	10540	9519	11489	8147	10035	10189	10049	10820	10823	10022	10019	10049	10008	10037	11850	10635	8540	10557	10840	10464	10316	10597	10255	10573	10029	10539	10560	13633	10543	12627	10608	11185	10569	10434	11468	9686	11437	10101	11350	9648	10576	10638	7777	10407	11298	13411	14650	11397	24209	8317	12135	10562	11246	12837	11031	10939	11143	10986	12378	10501	10480	10878	5025	8531	6159	10495	6569	10481	7570	7241	10755	10614	10562	10832	10603	10807	10821	10816	10516	10499	10682	10828	10512	10490	10823	10782	10753	10473	10790	10692	10442	10478	10486	9360	10524	10602	11412	10601	10667	10779	10745	10791	10580	10706	10813	10810	12252	12390	12320	12327	10773	12240	12260	10746	10749	10518	10680	10723	10616	12142	10721	10957	10597	10806	12292	12314	10790	10747	10732	10844	10921	10831	10844	10889	11881	10913	10845	10967	10835	10826	10990	10987	10980	10853	10828	12266	10834	11469	10537	10845	10832	10845	10815	11121	10826	10859	11116	10837	10989	10566	11527	10997	10134	10820	10861	10821	10895	10816	11554	10545	10902	10297	35790	9769	7809	7546	7675	8831	8967	11130	37240
GCF_014266305_1_ASM1426630v1_genomic_fna_gz	48543	9116	18288	9141	7363	7354	13478	7231	7338	7354	365	11378	7335	11177	8077	9157	39547	10030	8185	9565	9562	9602	10221	10136	10211	10311	9524	10219	10193	9911	9512	9555	9350	9341	9320	9518	9554	9562	9552	9483	9540	9554	9550	9558	9533	9957	9522	9544	9541	9491	9544	9558	9575	9555	9567	9554	9550	9551	9592	9552	9570	9572	9555	9568	9558	9998	10198	9518	9523	9513	9738	8259	10573	10555	9918	9939	9542	7935	9557	7962	7985	9568	9608	9563	9548	9971	9959	9846	9549	9967	9955	9724	9909	9940	9319	9949	10422	9762	9849	7697	10360	10250	9838	7875	9847	7415	9385	7611	10620	9977	9871	9724	9771	10576	9556	7739	9815	7429	7616	7582	7616	10403	9805	10435	7693	12327	8646	9587	8487	7173	7671	10418	9878	9896	10349	10410	10618	10584	7774	9843	7887	9903	8125	7959	10562	10452	10404	10209	8856	8207	8196	10391	8778	9996	10218	10454	9132	8731	7681	9742	10230	8747	10147	7112	9833	8971	7685	9266	7682	11623	9843	10205	9921	10456	11693	10445	10449	10423	8929	12313	10509	8888	10572	10480	10374	9800	10322	10078	10432	9009	10589	7626	7587	10447	7631	9802	9494	7698	8963	10167	7597	10502	10321	9219	10276	9517	8130	10270	10313	10259	9521	9836	7109	8070	9964	9994	10396	10390	8545	10277	10406	10387	10402	9545	10365	10407	10043	10363	10379	10363	10416	10405	10415	10376	10335	10371	10407	10403	9835	36732	10509	9690	9682	10409	8123	10959	7487	10655	9495	7669	10997	11205	10869	10813	10034	9972	9978	9966	9913	10268	10678	9000	11190	10761	12298	0	5	9740	7455	9911	11168	44050	10590	10606	42228	8517	47202	9832	7176	9864	9831	34145	7197	11351	7427	10052	48860	38704	8508	9365	9380	9360	7191	8328	9900	43331	9208	8698	8203	7193	9739	7178	8147	10416	9706	15316	9918	9821	7445	7190	8482	9132	10324	8274	1429	9829	48988	9712	2799	9445	40175	10005	10687	10004	38140	10010	10920	8993	11662	9552	10171	1408	8182	10647	1429	7359	7735	47680	9902	9988	40165	1080	9814	44773	9815	7809	40970	48832	43602	1357	10237	8142	9988	7120	9100	9791	7739	10563	10318	48610	48335	10272	7311	43620	9962	4966	10323	10313	10228	9683	11114	10081	10541	10535	10615	9522	10560	10551	10392	10363	10380	10218	8197	9535	9550	9558	9462	497	8179	8201	9546	8203	8540	9447	8139	8161	8193	8188	9546	8211	10888	8208	9682	10829	10897	10875	8542	9546	535	8216	9680	7106	10887	10867	10912	9528	9544	9552	9546	10870	10919	9047	10764	10887	10704	8520	10974	10854	10736	10396	9905	10389	9528	10423	10281	9594	10813	9416	10887	8652	315	10914	10231	9268	10855	10653	544	9871	8493	7770	8150	10309	9244	10672	565	9276	577	9509	9179	9680	9288	8108	9574	8296	8539	10180	7929	7793	511	10616	8296	8508	7297	398	9599	10867	10813	9620	8112	10833	10864	543	10509	532	558	10764	9485	8599	10183	10682	9603	10833	10888	8487	8255	9675	8158	10831	10894	10878	9301	10886	10825	6391	10677	9589	6358	10651	10532	9759	10763	8196	9506	7852	10804	10923	10714	8425	10818	10837	8187	9253	10883	10184	5722	10377	10909	10874	9529	8183	9072	10227	9586	6272	8206	362	466	10624	10607	10814	10626	10809	8107	10827	8173	10853	10746	10835	8472	8690	10654	8490	10696	10832	9504	9492	8466	9516	9499	9437	8134	8231	8131	8162	8211	8202	8144	8199	8184	8219	9456	8788	9642	10117	10211	10270	10370	8117	8160	8155	9570	9566	9562	9574	9543	9555	9568	9539	9565	9525	9567	9563	9571	9963	9948	9940	9960	9517	8192	8212	7886	7112	9519	9495	9490	9486	9495	9490	9502	9515	9518	8101	8049	8643	7781	7395	7757	7724	9492	9177	9267	9588	9503	9446	9467	9248	10572	9590	8315	9554	544	9557	9977	10858	7501	7497	9517	9608	9584	9843	10771	10427	8903	10566	8215	44167	9022	11386	10288	48816	43711	6999	48918	8210	9433	10615	10723	7214	15486	8280	48668	43679	9436	9854	9497	10542	9823	10521	10505	7689	10565	8057	8374	9053	10372	10492	9095	9388	7636	9503	9395	10388	9007	9490	8178	10483	7562	9359	10740	10633	10718	10681	8783	10580	10638	10646	10666	10637	10656	10717	10670	10673	10949	10730	10696	10634	10763	10318	10719	10917	10237	6418	10325	10729	9982	10702	10335	10669	10848	10721	10722	9733	10734	10668	10557	10742	10261	959	10634	10653	10756	10630	10668	10840	10909	10797	547	10721	10721	10674	10744	10670	10256	10859	10960	9867	10638	10500	10326	10351	10763	10662	10919	10672	10931	10712	10645	10663	10668	10648	10684	10659	10286	10615	10605	11041	10729	8814	10651	10654	10633	10292	7927	10851	10724	10273	10651	10799	10602	10634	538	10752	10686	10972	10714	10743	10705	10632	10767	11171	10778	10621	10828	10638	10942	10636	10663	10674	10245	7944	10713	10273	10653	10581	10647	10192	10618	10310	10447	8638	10670	10320	10630	10942	10856	10647	10630	10668	10662	10641	7221	10693	8820	10719	10987	11121	7966	10708	7832	10759	10654	10712	10724	8990	10711	8411	10317	7222	10671	10429	7485	9819	9612	10544	9552	9825	8511	8524	9753	10429	9549	10344	14749	9353	24921	8252	9298	11067	9186	9524	9518	9616	8761	9670	336	10680	10669	9517	7360	8860	7003	10904	7024	10712	6269	6016	10628	10313	10361	10810	10371	10830	10851	10847	10689	10697	10585	10798	10691	10662	10836	10870	10824	10654	10659	10595	10606	10643	10553	10292	10288	10346	6361	10621	10571	10773	10778	10820	10432	10757	10782	10851	536	592	560	510	10692	314	345	8534	10743	9258	9328	10786	10522	543	10751	9948	10598	10886	565	537	10865	10808	10789	10928	9528	10886	10838	9503	511	9585	10883	9652	10876	10892	9654	8160	9654	9538	10876	355	10875	8512	10752	10837	10801	10920	10883	9575	10901	9529	9579	9523	9674	10720	8496	9675	9711	10770	9536	10862	10709	10871	8501	10727	8909	10388	37722	6967	11149	10811	10906	10739	10807	9591	39076
GCF_014266985_1_ASM1426698v1_genomic_fna_gz	48546	9120	18285	9137	7354	7347	13472	7223	7331	7347	366	11367	7329	11170	8082	9150	39550	10031	8179	9566	9565	9603	10223	10135	10213	10313	9526	10223	10195	9909	9518	9558	9353	9342	9323	9521	9555	9565	9555	9485	9543	9555	9549	9555	9534	9958	9525	9543	9544	9494	9547	9559	9577	9556	9568	9555	9553	9554	9594	9555	9569	9573	9558	9569	9559	9996	10202	9520	9525	9515	9743	8250	10580	10562	9917	9940	9543	7938	9558	7964	7987	9569	9609	9564	9551	9972	9956	9847	9556	9968	9954	9726	9911	9939	9325	9948	10428	9768	9857	7687	10368	10254	9847	7885	9856	7412	9394	7602	10625	9982	9879	9726	9780	10586	9546	7732	9822	7424	7610	7575	7607	10391	9800	10423	7686	12318	8642	9595	8483	7169	7665	10406	9879	9898	10353	10398	10622	10591	7784	9849	7879	9911	8134	7968	10568	10459	10410	10213	8847	8199	8186	10379	8778	9999	10222	10440	9133	8730	7674	9741	10216	8747	10151	7122	9841	8958	7676	9277	7673	11616	9851	10209	9927	10463	11683	10452	10458	10431	8915	12319	10516	8894	10574	10486	10383	9808	10330	10080	10441	8994	10599	7617	7579	10453	7622	9810	9485	7689	8963	10175	7592	10508	10329	9232	10280	9524	8139	10273	10317	10263	9521	9846	7101	8061	9963	9995	10386	10380	8539	10267	10396	10377	10395	9552	10353	10396	10043	10355	10367	10355	10404	10393	10403	10364	10323	10359	10397	10391	9837	36734	10497	9686	9678	10397	8122	10966	7480	10658	9487	7666	11001	11211	10873	10817	10037	9975	9981	9973	9920	10271	10679	9002	11190	10771	12307	5	0	9731	7458	9918	11172	44053	10598	10611	42226	8509	47199	9837	7170	9870	9838	34145	7192	11355	7430	10057	48855	38708	8500	9375	9391	9374	7190	8325	9906	43326	9211	8691	8205	7188	9744	7173	8151	10400	9711	15328	9923	9828	7444	7185	8478	9129	10330	8266	1437	9834	48984	9717	2795	9437	40179	10007	10676	10006	38144	10012	10926	8994	11664	9560	10176	1416	8193	10653	1439	7366	7724	47676	9908	9976	40172	1079	9821	44775	9822	7807	40977	48828	43610	1356	10243	8135	9994	7116	9096	9796	7728	10551	10323	48605	48330	10276	7314	43624	9969	4962	10328	10318	10234	9695	11121	10086	10526	10521	10601	9530	10570	10561	10397	10368	10385	10223	8201	9539	9554	9562	9466	492	8183	8205	9550	8207	8540	9452	8144	8165	8197	8192	9551	8215	10893	8212	9685	10834	10902	10880	8546	9550	531	8220	9683	7110	10892	10872	10917	9532	9548	9557	9550	10875	10924	9052	10769	10892	10709	8524	10979	10859	10741	10401	9910	10394	9532	10428	10288	9597	10818	9420	10892	8657	311	10919	10238	9273	10860	10657	544	9875	8500	7761	8154	10299	9249	10677	561	9281	570	9512	9184	9688	9293	8101	9577	8303	8527	10183	7922	7789	513	10621	8301	8508	7286	395	9602	10872	10819	9623	8117	10838	10869	540	10514	532	555	10769	9488	8605	10188	10687	9610	10838	10893	8491	8259	9678	8163	10836	10899	10883	9306	10891	10830	6389	10682	9592	6356	10656	10536	9765	10768	8200	9509	7862	10809	10928	10719	8429	10823	10842	8191	9258	10888	10189	5710	10382	10914	10879	9533	8188	9076	10234	9589	6270	8209	363	467	10629	10612	10818	10632	10814	8111	10832	8177	10858	10751	10838	8472	8696	10661	8499	10701	10837	9507	9495	8469	9519	9502	9441	8129	8226	8125	8158	8217	8206	8150	8203	8188	8223	9461	8798	9642	10119	10213	10273	10372	8112	8155	8150	9573	9569	9565	9577	9546	9558	9571	9544	9568	9528	9570	9566	9574	9964	9949	9941	9961	9520	8196	8216	7890	7117	9522	9498	9493	9491	9498	9493	9505	9518	9521	8105	8053	8644	7786	7403	7761	7729	9495	9178	9268	9591	9506	9452	9470	9252	10580	9592	8319	9556	541	9559	9972	10862	7491	7492	9524	9616	9591	9856	10775	10417	8914	10569	8213	44170	9032	11392	10275	48818	43712	6993	48913	8207	9440	10608	10727	7206	15487	8272	48667	43679	9443	9862	9499	10548	9831	10526	10509	7684	10568	8056	8368	9068	10369	10482	9092	9387	7627	9500	9393	10389	8999	9487	8181	10484	7553	9369	10745	10639	10723	10686	8785	10586	10644	10652	10672	10643	10662	10722	10676	10679	10955	10735	10701	10639	10768	10325	10724	10922	10244	6424	10330	10735	9987	10707	10342	10675	10855	10726	10727	9737	10739	10673	10565	10747	10268	967	10640	10659	10761	10636	10674	10845	10914	10801	547	10726	10726	10680	10749	10676	10263	10864	10965	9865	10643	10509	10333	10356	10768	10668	10924	10678	10938	10717	10651	10669	10674	10654	10690	10665	10292	10621	10611	11044	10734	8816	10657	10660	10639	10299	7919	10856	10729	10274	10657	10805	10609	10640	538	10757	10692	10979	10719	10748	10710	10639	10772	11177	10783	10627	10833	10644	10949	10642	10669	10679	10250	7935	10718	10279	10659	10587	10653	10198	10623	10313	10446	8645	10676	10326	10636	10947	10863	10653	10636	10674	10668	10647	7209	10700	8826	10725	10994	11124	7957	10715	7828	10764	10660	10717	10729	8983	10716	8406	10324	7225	10676	10417	7480	9827	9619	10546	9561	9833	8509	8526	9759	10422	9558	10334	14758	9343	24928	8244	9284	11065	9179	9515	9523	9619	8768	9673	333	10685	10674	9520	7353	8853	7003	10896	7018	10711	6261	6010	10633	10318	10366	10817	10376	10835	10856	10853	10694	10702	10590	10803	10696	10667	10841	10875	10832	10659	10666	10600	10611	10648	10558	10297	10293	10352	6359	10627	10576	10778	10784	10825	10437	10762	10787	10856	533	588	558	510	10697	310	344	8538	10749	9259	9331	10791	10526	543	10757	9953	10603	10892	561	537	10870	10813	10795	10934	9532	10891	10843	9507	508	9587	10888	9655	10881	10897	9657	8164	9657	9542	10883	355	10880	8512	10757	10842	10806	10925	10888	9578	10906	9533	9582	9526	9677	10725	8500	9678	9708	10775	9540	10867	10717	10876	8505	10732	8901	10395	37731	6958	11140	10804	10898	10731	10802	9593	39079
GCF_016621085_1_ASM1662108v1_genomic_fna_gz	48396	4030	19046	9386	7872	7880	10418	7993	7907	7902	9815	8427	7898	7060	9409	5423	37483	7024	5613	5818	5821	5854	5010	7127	5022	5084	5267	5003	5006	6984	5785	5816	5618	6195	6178	5338	5350	5357	5352	5305	5347	5350	5365	5372	5331	6949	5313	5328	5330	5304	5331	5816	5828	5812	5820	5803	5794	5817	5849	5814	5824	5835	5820	5828	5815	6987	5005	5243	5256	5255	5035	5784	4316	4295	6910	6906	5334	5493	5346	5508	5208	5370	5407	5360	5350	7043	7012	6890	9180	7028	7006	6892	6989	7079	3596	7083	4208	4742	4788	7635	4172	4679	4789	3907	4810	7297	4554	7553	7808	4687	4763	6908	4733	4218	6359	7692	4812	7514	7575	7540	7590	6923	6627	6959	7671	9445	6794	6604	5141	7913	7613	6912	6872	6899	10500	7009	3933	4196	9473	4732	9592	4785	9509	3874	4189	4167	4164	4562	6462	9698	9761	6977	6933	11195	4594	6986	6659	9042	7695	9252	7406	9052	4559	9031	4764	6853	7657	6534	7672	8045	4804	4576	4827	4207	8100	4190	4236	4197	6810	8726	4169	6848	3896	4237	4132	4798	4170	4580	4187	6888	4190	7707	9482	4229	7535	6515	8240	7714	5255	4151	7678	4208	4092	4052	4596	9064	9549	6268	6255	6265	6595	4734	7893	8890	6918	6947	6903	6894	6687	6864	6880	6913	6860	9110	7474	6925	6988	6883	6894	6909	6896	6870	6893	6879	6905	6881	6897	6887	6458	34959	6947	6589	6556	6908	7526	5682	7531	4747	10261	9114	4136	7792	5537	5546	5986	4807	4806	4832	4786	4976	4217	9251	7744	5481	8729	9740	9731	0	5583	5005	7739	43957	5985	6686	42000	8406	47059	4622	7611	4733	4657	32538	7613	5379	8284	4429	48803	36682	8430	9767	9880	9772	9755	6568	4630	42550	7326	9941	8678	7576	4643	7631	8665	7732	4308	13189	4592	4659	9920	7569	7823	11531	4806	7117	10675	4640	48961	4331	10378	4267	37712	5035	7539	5043	35985	5038	4481	7868	6208	7475	5053	10721	9209	4608	10662	9051	9442	47641	4632	6750	37976	9779	4649	44024	4649	8608	38818	48629	42780	9888	4768	8843	4770	7445	11453	4647	9423	7347	4298	48402	47928	4096	8984	42350	4739	9870	4296	4302	4765	4683	6001	5050	7398	7376	7398	9096	5001	5007	5227	5201	5216	5185	6080	5630	5616	5640	5621	9396	6068	6053	5628	6047	6707	5192	5991	6044	6093	6083	5628	6033	5607	6086	5450	5595	5604	5611	6689	5668	9741	6080	5413	3774	5613	5617	5623	5612	5619	5621	5614	5612	5616	4098	5721	5634	5377	6662	5676	5632	5427	5210	4682	5229	5625	5243	4641	5371	5639	5565	5622	5669	9730	5634	4469	5597	5628	5393	9788	5433	6206	10182	6013	7509	5588	5348	9849	5509	9876	5279	5509	9138	5558	8779	5368	7901	10095	4321	8052	8133	9760	5600	7882	6666	6540	9627	5370	5617	5644	5437	5946	5587	5609	9893	5512	9672	9884	5554	5252	6538	4762	5574	9072	5594	5614	4641	5862	5444	5886	5618	5640	5619	5543	5597	5566	9335	5562	5375	9478	5523	5530	4618	5634	6042	5308	7439	5619	5649	5667	6248	5575	5576	6051	5519	5627	4777	4612	5654	5624	5607	5626	5932	4987	4462	5364	8963	6074	9589	9668	5584	5364	5586	5548	5576	6464	5602	6097	5639	5597	5597	6653	6815	5321	6806	5442	5608	5238	5242	4736	5255	5245	5244	5649	5712	5674	5690	6040	6067	6037	6085	6067	6075	5717	5878	3860	4013	4082	4095	4132	5609	5611	5604	5815	5804	5801	5360	5344	5354	5357	5341	5345	5348	5349	5342	5813	6886	6887	6918	6921	5247	6020	6051	5910	5484	5254	5245	5240	5265	5261	5260	5251	5250	5251	6022	5995	4827	5432	5173	5446	5425	5320	5626	5697	5838	5800	5784	5780	5695	5021	5788	7932	5630	9848	5639	7097	5647	7599	8592	9074	9161	9160	7094	3888	6738	7344	7698	7313	43873	5911	8013	6677	48360	43450	7172	48824	8656	8960	6981	4532	9048	13841	9625	48638	43467	8948	4729	7051	7776	4744	7772	7762	7652	7648	8675	7393	6014	6576	7041	7136	7371	7690	7082	7371	6561	6525	7091	8586	6657	7634	5602	5370	5064	5360	5387	6353	5050	5063	5060	5054	5041	5073	5391	5060	5053	5690	5424	5380	5056	5405	4529	5377	5653	4472	5014	5019	5169	4731	5320	5033	5065	5691	5421	5381	4581	5478	5361	4942	5417	4461	10072	5059	5053	5413	5039	5072	5613	5639	4166	9812	5386	5385	5070	5446	5056	5019	5566	5667	7346	5278	4912	4468	4564	5412	5064	5633	5055	5633	5381	5026	5050	5053	5036	5070	5080	5016	5076	5054	5098	5390	6377	5059	5062	5060	4474	8090	5551	5377	7551	5053	5086	3937	5039	9882	5400	5064	5588	5277	4997	5393	5385	5484	5729	5482	5039	5576	5054	5628	5053	5060	5048	5029	8324	5377	5125	5048	5090	5063	4983	5342	4203	6760	3330	5059	5129	5066	5611	5653	5060	5040	5077	5036	5062	9222	5477	3698	5383	5627	5350	8261	5379	8092	5422	5039	5380	5400	11273	5389	10321	5042	9191	5403	6953	8595	4807	9211	6656	9153	4733	7252	7194	5282	6736	9079	10455	9702	9715	24607	6359	9344	7259	7898	9731	5777	5378	6142	5447	9837	5296	5264	5376	5177	6643	3223	8121	3300	8005	5760	5889	5594	5240	5218	5623	5226	5789	5630	5624	5389	5297	5591	5631	5290	5314	5617	5627	5661	5370	5629	5664	5291	5447	5263	4607	5209	5238	9181	5571	5555	5610	5598	5603	5300	5655	5648	5608	9765	9877	9856	9863	5621	9822	9839	5781	5585	5191	5245	5604	5546	9731	5570	6243	5491	5642	9835	9826	5608	5620	5589	5629	5665	5616	5618	5638	9422	5355	5619	5450	5621	5644	5453	6051	5436	5595	5617	9838	5623	6578	5346	5638	5626	5662	5604	5782	5600	5630	5783	5611	5439	5355	6641	5449	6812	5618	5625	5614	5974	5631	6662	5337	9388	5624	35451	7665	8148	7864	8044	6746	6981	5787	37680
GCF_016621145_1_ASM1662114v1_genomic_fna_gz	48297	5917	17590	7995	6490	6503	10864	6474	6529	6512	7524	8152	6502	8043	8075	6240	37504	7216	5409	6122	6109	6159	6415	7372	6410	6527	6046	6421	6394	7061	6064	6102	5884	5732	5687	5981	6006	6028	6020	5940	6006	6013	6010	6014	5992	7107	6008	6013	6024	5979	6031	6095	6127	6091	6094	6072	6072	6086	6146	6088	6108	6096	6100	6110	6096	7114	6408	6032	6045	6032	6382	5486	6731	6717	7132	7158	6015	4940	6027	4945	4897	6010	6079	6015	6001	7065	7048	7009	7453	7064	7035	7039	7017	7093	6185	7072	6735	6710	6719	7200	6665	6112	6750	4846	6733	6986	6399	7191	7950	6908	6781	7056	6731	6732	6073	7233	6750	7178	7158	7151	7149	7964	7210	7937	7194	9778	5507	7570	6296	6416	7165	7951	7046	7058	8356	7941	6053	6736	8172	6784	7160	6748	8058	4909	6735	6707	6696	6118	5414	7051	7056	7910	5923	8994	6058	7902	5895	7601	7199	7774	7756	7603	6059	6848	6733	5933	7200	6535	7190	8462	6747	6049	6796	6725	8498	6714	6709	6703	5910	9035	6655	6823	6052	6732	6701	6723	6645	6067	6671	5939	6749	7217	7077	6704	7205	5872	6701	7215	5546	6544	7231	6743	6672	5965	6115	7457	8093	6837	6848	6816	6679	6544	6472	7331	7106	7147	7976	7960	5634	7856	7951	7951	7962	7494	7956	7961	7115	7936	7913	7928	7936	7939	7950	7896	7845	7943	7927	7946	7045	34863	7988	7210	7206	7925	7085	7277	7165	6668	9229	7446	6761	8276	7283	7222	6551	6966	6975	6781	6761	7025	6644	6776	8228	8125	9194	7455	7458	5583	0	6951	8202	43629	7877	6996	41907	7471	46834	6569	5638	6555	6594	32532	5602	7933	6155	6804	48825	36744	7383	7942	8046	7948	7849	4941	6569	42194	6728	7565	7136	5600	6623	5602	7112	7772	6429	13761	6648	6570	8021	5587	6390	8575	6793	6840	8519	6574	48628	6458	7943	6446	37993	7247	7682	7248	36070	7252	6874	7044	8400	6972	6536	8499	7363	6808	8492	7203	6799	47210	6573	7311	37953	7212	6571	44034	6569	7043	38469	48350	42954	7224	7216	7029	7177	5609	8527	6561	6782	7556	6742	48430	47862	6401	7171	42118	6564	7831	6750	6738	7205	6689	8017	7465	7516	7490	7534	7421	7382	7374	7002	6986	6994	6861	6371	6085	6101	6111	6094	7236	6351	6357	6097	6371	6095	6269	6339	6339	6379	6368	6097	6376	7249	6359	6136	7205	7263	7251	6107	6098	7492	6401	6134	4830	7256	7264	7290	6097	6093	6103	6096	7242	7283	5809	7135	7263	7219	6095	7289	7246	7225	7014	6524	6991	6077	7030	7271	6018	7190	6047	7266	6082	7437	7266	7338	6510	7264	7156	7474	6575	5994	7301	6298	7775	6489	7146	7499	6494	7497	6012	6456	7455	6498	7453	6033	6186	8464	6852	6763	6813	7500	7077	6190	6058	6505	7447	6055	7259	7194	6103	6243	7212	7241	7514	6993	7489	7504	7137	6006	6098	6892	7079	7369	7216	7271	5094	6332	6114	6286	7203	7262	7267	6503	7253	7205	7421	7112	6039	7482	7127	7014	6504	7085	6367	5965	6522	7115	7288	7181	6014	7201	7220	6330	6481	7266	6882	5097	7039	7281	7250	6086	6268	6074	7327	6028	7248	6390	7514	7429	6971	7148	7198	7042	7215	5878	7213	6366	7192	7143	7197	6084	5768	7204	5726	7236	7230	6023	6010	5446	6035	6014	6026	5392	5466	5429	5436	6348	6356	6352	6362	6359	6389	5702	5835	6199	6494	6538	6588	6638	5384	5380	5383	6113	6110	6107	6039	6007	6014	6037	6013	6026	6010	6030	6022	6115	7130	7153	7162	7157	6032	6360	6352	6185	5600	6034	6014	6019	6024	6021	6025	6017	6030	6038	6296	6286	5502	4860	4645	4861	4845	6012	5888	5921	6126	6067	6061	6063	5954	7366	6129	6200	6109	7494	6115	7355	7253	7135	7152	7393	7463	7435	6833	6453	7795	5552	7842	5546	44059	6855	8542	7665	48107	43569	6501	48697	7019	7303	8014	6403	6289	12904	7011	48400	43606	7301	6704	7091	7851	6709	7845	7833	7165	7716	7005	5530	6977	7394	7964	5265	5874	7218	5672	5885	7401	5349	5656	7006	7426	7075	6554	7221	7391	7247	7168	6142	7350	7417	7408	7417	7385	7411	7229	7419	7427	7270	7198	7182	7360	7254	7292	7224	7239	7395	4856	6921	7486	6645	7204	6906	7426	7254	7215	7228	6385	7285	7151	7406	7243	7393	7044	7396	7383	7228	7378	7407	7314	7253	6622	7497	7220	7243	7438	7261	7424	6928	7253	7276	6743	7236	7262	7445	6196	7242	7407	7218	7419	7246	7194	7394	7412	7407	7405	7435	7398	6944	7379	7382	7005	7228	6150	7414	7408	7404	7441	6831	7233	7219	6563	7382	7470	6560	7377	7488	7256	7427	7265	7205	7366	7191	7198	7276	7324	7286	7378	7202	7400	7273	7401	7421	7410	6916	6804	7252	6942	7413	7362	7398	6868	7126	6428	7352	5363	7425	7179	7392	7249	7187	7410	7386	7441	7368	7399	7697	7201	5693	7223	7303	7905	6760	7240	6781	7267	7404	7187	7232	8405	7198	8069	6916	6916	7226	7970	7123	6748	7484	7599	7434	6714	5557	5563	6502	7824	7397	9963	12006	9011	24537	5950	8967	7995	6286	9182	6093	6052	6179	6125	7498	7209	7200	6014	5065	6885	4765	9074	4415	8985	3702	4683	7111	6948	6995	7198	6995	7228	7255	7200	7221	7257	7078	7190	7225	7221	7225	7257	7181	7189	7111	7121	7185	7175	7133	6081	6927	6965	7436	7068	7063	7168	7172	7186	7041	7194	7234	7265	7403	7536	7475	7451	7120	7451	7507	6495	7171	5879	5954	7176	7054	7377	7146	6888	7057	7232	7485	7480	7233	7219	7185	7318	6076	7260	7210	6030	7193	6040	7263	6120	7248	7230	6117	6326	6099	6066	7260	7470	7276	6043	7234	7206	7168	7247	7238	6103	7224	6084	6100	6068	6128	7243	6036	6137	7060	7139	6074	7227	7309	7261	6096	7223	7955	7675	35517	6308	7958	7693	7823	7704	7782	6129	37518
GCF_016695445_1_ASM1669544v1_genomic_fna_gz	47921	3951	19449	10587	8532	8542	10611	8554	8565	8554	10074	9367	8556	7628	9701	6682	37401	7610	6722	5786	5771	5823	5821	7777	5839	5893	5332	5781	5812	7535	5753	5788	5719	6203	6189	5312	5327	5338	5339	5254	5320	5331	5308	5323	5302	7525	5289	5317	5306	5295	5306	5762	5796	5764	5770	5747	5721	5767	5818	5768	5770	5775	5770	5774	5771	7572	5830	5326	5330	5319	5808	6812	5129	5143	7580	7581	5318	6381	5320	6401	6067	5334	5390	5336	5324	7540	7505	7500	9957	7512	7545	7488	7465	7517	3585	7508	5039	4912	4945	8124	5028	5350	4922	4143	4897	7663	4771	8131	8411	4284	4948	7509	4936	5042	7048	8172	4961	8120	8127	8107	8104	7084	6557	7079	8129	9971	7633	7030	5514	8493	8091	7060	7510	7524	11278	7061	4594	5047	9745	4939	10213	4943	9683	4243	5026	5045	5028	5314	7687	10350	10452	7033	7774	12013	5281	7017	7125	9462	8168	9886	8330	9470	5294	9593	4956	7548	8172	7413	8153	8746	4936	5317	4934	5034	8753	5035	5036	5019	7453	9702	5059	7372	4560	5049	5006	4923	4957	5341	5012	7572	5057	8136	9819	5042	8138	7283	9390	8184	6096	4859	8144	5043	5018	4850	5303	9835	9726	7101	7085	7092	7210	4921	8555	9241	7531	7556	7057	7043	7439	7064	7032	7057	7028	9837	8626	7073	7525	7044	7055	7060	7064	7046	7049	7040	7054	7044	7058	7054	7388	35109	7087	6571	6535	7066	8181	5207	8099	4481	10797	10059	5264	8957	5155	5152	7305	4318	4316	4970	4915	3168	5246	9726	8922	4060	9793	9911	9918	5005	6951	0	8929	43252	4872	7551	41691	9542	46483	4874	9090	4862	4892	33071	9013	4524	8783	3172	48506	36818	9461	10015	10113	10014	10198	7468	4864	42445	7956	10186	10276	9009	4421	9015	10280	8678	4152	13839	4639	4892	10319	8998	9039	11691	4398	7842	10742	4891	48507	4173	10612	4238	37949	4419	8648	4426	36869	4428	4192	8523	5698	7987	3426	10756	10591	4775	10771	10202	10200	47260	4861	7983	37793	10180	4876	43910	4877	9579	38993	48171	42682	10225	4267	9195	4263	8964	11646	4876	10188	8456	4524	48002	47840	3932	10148	42530	4852	10001	4526	4525	4262	4022	4927	3861	8433	8421	8465	9888	4774	4768	4711	4687	4707	4669	5747	5449	5464	5475	5463	9670	5733	5727	5458	5726	6866	4552	5687	5725	5763	5753	5460	5695	5192	5742	5406	5176	5193	5192	6858	5457	9987	5760	5361	3247	5191	5193	5200	5458	5451	5464	5454	5196	5213	3614	5151	5214	5150	6819	5221	5176	5099	4688	4236	4695	5442	4694	4095	5307	5218	5373	5205	5834	9972	5184	3981	4937	5210	5165	10001	5031	7106	10821	5660	8476	4933	5170	10007	4950	10004	5310	4950	9744	4959	8998	5305	9040	11055	4435	8821	8926	10029	5134	9058	6815	7178	9848	5357	5196	5219	5365	5629	5131	5176	10035	5102	9868	10029	5155	5308	6675	3064	5131	9612	5159	5194	4348	5491	5367	5570	5208	5206	5193	4953	5199	5160	10056	5113	5283	10195	5079	5104	4798	5154	5682	5252	7975	5129	5230	5180	6301	5159	5147	5688	4918	5210	3052	4203	5167	5194	5190	5449	5634	5686	3993	5292	9643	5734	9936	9893	5105	5159	5144	5130	5138	6561	5194	5725	5170	5170	5180	6792	7549	5207	7475	5100	5135	5305	5286	4724	5308	5297	5268	6728	6813	6728	6739	5704	5719	5671	5751	5732	5730	5785	6038	2994	3100	3115	3129	3160	6689	6724	6717	5787	5779	5783	5344	5324	5326	5339	5321	5342	5300	5349	5331	5787	7565	7580	7594	7609	5314	5694	5704	5554	5135	5311	5294	5269	5311	5275	5292	5295	5308	5316	5631	5599	4796	6259	5922	6234	6212	5255	5540	5587	5802	5738	5679	5696	5576	4807	5756	9083	5462	9997	5476	7732	5234	8059	9485	9853	9918	9913	7630	4660	7075	8148	8394	7846	43557	6386	8892	6892	47867	43202	7374	48453	8830	9756	7143	4806	9469	14248	10286	48191	43162	9724	4932	7483	8401	4926	8399	8384	8116	8356	8843	7844	6523	7092	7099	7935	8140	8158	8011	8124	7091	7641	8007	8800	7079	8056	6567	5141	4785	5153	5145	7336	4785	4796	4769	4784	4777	4792	5156	4794	4790	5233	5172	5140	4788	5175	3972	5156	5192	3987	4945	4632	4767	4885	5158	4636	4796	5245	5180	5168	4346	5235	5128	4781	5189	4000	10199	4766	4799	5152	4782	4796	5161	5184	5206	10026	5166	5166	4799	5245	4792	4623	5177	5188	8015	5159	4531	4021	5346	5170	4803	5177	4804	5173	5149	4778	4796	4783	4783	4805	4801	4623	4805	4771	4724	5161	7365	4798	4794	4771	3983	9010	5151	5159	8088	4779	4797	4773	4787	10041	5162	4800	5210	5126	4756	5153	5130	5243	4065	5249	4784	5172	4784	5188	4776	4799	4798	4618	8933	5182	4653	4786	4787	4807	4584	5121	3953	7468	3365	4805	4762	4793	5196	5213	4788	4772	4793	4779	4794	9433	5230	3613	5159	5207	4575	8900	5188	8890	5188	4796	5164	5150	11427	5148	10425	4639	9657	5201	7102	9469	4932	9946	7019	9886	4921	7808	7816	6080	7074	9843	10883	8596	9569	24437	6873	9645	7714	8442	10168	5701	5332	6078	5403	10026	5131	5114	5338	5656	6846	2910	8058	2934	7877	6091	6358	5117	4690	4693	5172	4705	5132	5215	5210	5159	5155	5134	5214	5158	5176	5163	5193	5235	4985	5209	5234	5152	5147	5094	5329	4648	4713	9941	5150	5083	5205	5084	5182	4666	5224	5215	5142	9911	10039	9991	9978	5186	9962	9992	5424	5130	5221	5277	5155	5104	9827	5127	5687	5116	5136	9974	9887	5158	5179	5150	5220	5441	5202	5205	5433	9422	5309	5209	5390	5207	5186	5394	5718	5374	5417	5213	10020	5209	6758	5173	5210	5190	5215	5196	5730	5198	5447	5734	5441	5395	5166	6793	5402	7460	5205	5454	5203	5475	5203	6831	5174	10629	5218	35433	8284	9021	8742	8868	7200	7346	5755	37604
GCF_019048025_1_ASM1904802v1_genomic_fna_gz	49251	8158	20519	10987	9420	9443	8925	9499	9482	9471	11133	6146	9464	7193	11395	7576	39200	9883	9012	9749	9753	9784	9044	9995	9058	9081	9656	9034	9037	9775	9682	9733	9491	10051	10018	9638	9674	9679	9670	9561	9677	9678	9691	9692	9659	9745	9634	9653	9667	9626	9668	9744	9756	9730	9738	9717	9723	9714	9773	9735	9752	9746	9748	9746	9742	9774	9035	9647	9662	9648	8740	9129	8400	8400	9762	9796	9670	8971	9667	8957	8497	9682	9714	9682	9664	9799	9812	9692	10915	9806	9783	9714	9776	9852	7672	9798	8320	8555	8593	10059	8289	8495	8704	7134	8585	9897	8424	9947	9404	8994	8601	9711	8541	8348	9147	10091	8586	9942	10021	9942	10010	9285	9070	9342	10066	6745	9018	8703	3650	9439	10012	9258	9666	9703	11674	9335	8503	8348	11282	8597	10805	8603	11411	7142	8318	8297	8260	8382	9546	10891	10970	9319	9338	12423	8435	9312	9097	10628	10004	10996	7782	10636	8373	10904	8621	9300	9996	8908	9987	5923	8579	8394	8612	8319	5969	8281	8318	8285	9124	6805	8336	7716	8411	8305	8214	8595	8187	8400	8269	9330	8356	10105	10874	8277	9972	9999	10429	10034	8656	8183	10098	8328	8190	7939	8442	10784	11453	9441	9427	9441	9096	8499	9337	10339	9784	9841	9224	9225	8826	9211	9240	9261	9219	10854	7651	9260	9881	9216	9229	9251	9241	9245	9235	9236	9224	9205	9260	9221	7906	35102	9356	8988	8978	9259	9226	9929	9928	8841	10971	10573	8869	73	9792	9803	8167	9033	9026	8643	8604	8911	8800	10911	85	9569	6778	11168	11172	7739	8202	8929	0	45514	9200	8856	42802	10913	48022	9177	10871	9266	9187	32971	10864	9388	10385	8511	50094	37530	10906	11411	11451	11399	11335	8923	9188	44438	9806	11456	11333	10842	8298	10870	11327	8106	8349	15121	8382	9192	11589	10828	9876	13028	9161	8925	12026	9182	50275	8378	11804	8191	39241	8466	8772	8471	36364	8471	8621	10197	9917	9978	9079	12038	11514	8804	12009	11012	11706	49390	9188	9369	37947	11125	9173	43531	9173	10987	38394	49161	42344	11213	8729	10399	8698	10714	12961	9170	11685	8657	9083	49791	48974	8415	10938	42020	9246	11290	9083	9084	8724	8407	9402	8711	8729	8708	8709	10758	8539	8548	9692	9677	9688	9642	10161	9953	9953	9966	9954	10791	10139	10123	9950	10114	10444	9273	10048	10118	10137	10155	9953	10105	9836	10170	9853	9829	9838	9844	10447	9950	11160	10166	9810	7802	9847	9849	9849	9947	9944	9956	9939	9843	9859	8191	9873	9851	9744	10392	9908	9823	9751	9689	8998	9704	9951	9711	8664	9698	9879	9794	9853	9658	11141	9870	8531	9391	9845	9776	11165	9751	10203	11228	10047	7966	9374	9724	11182	9351	11157	9638	9319	10648	9362	10419	9677	10508	12361	9102	9560	9653	11140	9797	10485	10421	7040	10936	9703	9859	9866	9842	10010	9822	9818	11171	9747	11073	11177	9801	9648	10310	8773	9799	10651	9793	9837	8696	9909	9843	9970	9858	9839	9848	9365	9851	9810	11246	9657	9678	11352	9601	9607	9052	9853	10135	9617	9539	9851	9882	9822	9893	9797	9813	10064	9315	9857	8761	8147	9874	9834	9842	9942	9998	8958	8482	9660	10779	10135	10979	11005	9724	9724	9772	9679	9754	9934	9811	10165	9845	9765	9808	10364	9463	9685	9294	9760	9814	9631	9627	8723	9637	9634	9579	8979	9097	9028	9054	10120	10144	10085	10160	10125	10140	9705	9301	8153	8435	8541	8567	8660	8969	9008	9002	9736	9735	9736	9687	9671	9684	9693	9668	9689	9682	9682	9670	9742	9785	9783	9812	9805	9642	10097	10118	9813	9098	9642	9626	9598	9620	9632	9602	9632	9636	9653	10051	9945	8921	8833	8448	8805	8797	9602	9376	9438	9752	9689	9659	9659	9491	8575	9715	10549	9964	11160	9967	9952	9861	9911	10554	10730	10849	10818	8333	8312	9356	9272	9350	9235	44923	8628	3230	9249	49454	44703	9181	50144	10176	10557	9330	8560	10865	15734	10938	49894	44726	10790	8576	9878	9381	8554	9394	9381	9942	9304	10165	9279	8562	9550	9358	10270	9751	10097	9915	9749	9542	9605	9932	10149	9670	9927	7829	9726	8583	9648	9725	9605	8575	8579	8579	8598	8592	8586	9753	8590	8569	9934	9746	9715	8587	9797	8581	9732	9885	8499	7681	9624	8556	9225	9706	9616	8581	9917	9740	9745	8886	9831	9693	8467	9766	8513	11652	8571	8566	9731	8571	8590	9900	9903	8816	11159	9721	9746	8594	9826	8581	9620	9817	9932	9606	9624	8458	8530	8422	9722	8607	9915	8599	9908	9719	8558	8576	8575	8555	8608	8596	9622	8594	8548	8840	9726	9632	8591	8587	8572	8506	9674	9804	9732	9367	8572	8597	8264	8575	11204	9754	8607	9921	9721	8569	9725	9767	9775	8919	9818	8550	9802	8575	9901	8577	8578	8574	9623	9784	9663	9642	8571	8580	8590	9592	9718	8603	10168	7013	8598	8644	8589	9924	9903	8573	8569	8576	8564	8573	11069	9788	7478	9730	9903	9332	9680	9677	9627	9778	8608	9743	9745	12832	9720	11899	9664	11047	9747	9307	10532	8587	10870	9604	10818	8573	9186	9206	6850	9361	10770	12648	13450	11402	25201	7892	11479	10253	9874	12038	9646	9698	10207	9844	11166	9711	9695	9663	3917	8167	5380	10188	6163	10139	6944	6930	9769	9701	9662	9827	9695	9854	9833	9830	9759	9655	9712	9836	9665	9656	9808	9810	9859	9673	9821	9776	9622	9714	9646	8491	9630	9687	10903	9667	9684	9803	9764	9810	9700	9776	9840	9810	11064	11199	11131	11147	9810	11130	11174	9658	9765	9440	9582	9774	9692	11004	9736	10139	9630	9886	11102	11111	9820	9791	9782	9865	9940	9857	9851	9888	10783	9758	9859	9837	9863	9889	9840	10116	9833	9936	9854	11186	9853	10309	9754	9881	9868	9904	9844	9707	9874	9946	9711	9929	9843	9755	10372	9848	9637	9837	9954	9830	10022	9823	10403	9757	10966	9031	37113	9132	6125	5964	5997	6860	7073	9716	37783
GCF_019222685_1_ASM1922268v1_genomic_fna_gz	20724	40224	32343	43823	45195	45222	43256	45291	45235	45200	43723	44671	45200	44451	42613	44019	39127	43863	44003	44947	44889	44979	43528	44470	43581	43647	44793	43413	43398	43714	44769	44863	44278	44930	44743	44568	44894	44797	44778	44114	44776	44804	44710	44863	44796	43418	44605	44669	44750	44574	44785	44883	44968	44881	44935	44738	44607	44835	44984	44872	44919	44845	44875	44928	44911	43979	43550	44786	44790	44793	40014	44132	44254	44388	44243	44251	44793	44184	44793	44244	44393	44778	44801	44837	44770	44411	44360	44249	44876	44312	44375	44160	44333	44352	42959	44341	44090	43890	43961	45455	44119	44014	43975	42541	43921	45249	43858	45302	43886	44322	43942	44172	43876	44495	44300	45507	43932	45140	45352	45316	45353	43050	42578	43131	45476	43243	44769	43591	42036	45250	45431	42950	44290	44295	45564	43081	44240	44446	42517	43875	44250	44115	42728	42609	44416	44201	44097	43873	44665	44426	44485	42983	44533	45923	44001	43114	44803	44736	45486	45287	43606	44734	43864	44394	43940	44751	45472	44505	45483	44722	43978	43896	43941	44180	44756	44162	44158	44181	44698	43444	44380	44143	44241	44109	44078	43970	43071	43808	44169	44765	44362	45470	43973	44081	45345	43623	43214	45519	44539	43634	45424	44262	44031	43714	43980	45014	42759	43094	43108	43102	41589	43663	45115	44281	44171	44146	42991	42974	44673	42900	42942	42965	42912	44718	43748	43004	44220	42961	42964	42925	42982	42918	42990	42985	42975	42935	42993	42979	44081	40257	43056	42467	42437	43019	43000	43643	45215	44021	43717	44109	44389	45473	43540	43561	43185	44401	44390	44087	43889	43815	44383	44449	45496	43778	43441	44050	44053	43957	43629	43252	45514	0	41617	43484	30378	44637	15941	43800	45424	43815	43814	26355	45331	44055	44575	43900	23014	40767	44719	43326	43331	43297	42802	44329	43913	3467	44410	44632	44067	45295	43738	45308	43994	43613	43607	39346	43488	43796	42791	45289	43814	44857	44375	42744	43407	43802	22854	43631	43786	44047	39979	43749	43827	43763	40693	43738	44219	43661	43449	44022	43316	43463	44994	44593	43397	44559	45178	23636	43938	44135	40933	43944	43797	39601	43795	45611	41450	16001	38607	44003	43678	44049	43507	45145	44813	43771	45163	43695	44382	22886	23772	43898	44483	40597	44004	43832	44380	44397	43665	44023	43463	44014	43794	43763	43802	44495	44094	44083	43837	43823	43847	43561	45256	44617	44627	44626	44412	43200	45254	45185	44608	45252	44835	43099	44936	45190	45179	45194	44619	45215	43546	45258	44699	43504	43549	43561	44822	44727	43793	45276	44656	40648	43549	43502	43543	44585	44624	44629	44603	43539	43545	40196	43542	43506	43515	44818	43624	43464	43611	43855	41983	43816	44566	43859	43996	44882	43360	43789	43493	44833	43744	43544	43866	44665	43314	43455	43890	43465	44667	44150	45057	43365	44528	43354	43847	44610	43728	44555	44379	44873	44661	43840	44833	44647	42571	43998	45464	45456	43885	43216	44695	44774	41191	43676	44901	43524	43538	44562	45029	43436	43419	44007	43266	43675	43989	43521	44581	44737	43658	43263	44754	43240	43348	41397	45079	44604	44957	43410	43481	43519	44664	43473	43481	44800	42480	44850	44403	42568	42147	43332	43588	45264	44193	43338	43553	43520	43474	44306	43499	43388	44785	44501	43486	43644	40070	43513	43526	43542	44609	44910	43404	43508	44755	43862	45003	43399	43707	42847	43121	42983	42731	42793	42109	43268	45142	43404	43183	43451	44605	44324	43220	43131	43372	43404	44734	44740	39745	44750	44753	44443	43607	44089	43698	43709	45241	45275	44983	45277	45251	45306	44624	45012	40361	42505	42907	42932	43350	43886	43999	43985	44917	44912	44907	44841	44801	44842	44824	44849	44816	44732	44825	44831	44919	44247	44263	44272	44298	44739	45216	45251	43598	39419	44750	44735	44641	44686	44679	44544	44741	44763	44761	45036	44347	39999	43545	41273	43366	43463	44339	43148	43259	44900	44761	44394	44486	43646	44126	44986	44767	44661	44020	44659	43969	43634	45232	45596	44760	44862	44873	43273	44196	43062	44596	43780	44701	23074	43444	45231	42590	20825	23909	42793	22421	44269	44227	43061	44144	44506	41056	44475	21501	23716	44735	43867	44069	43856	43873	43825	43809	45436	43774	44105	44804	43263	43320	43177	44245	43953	45397	44521	43992	43294	44811	44512	44204	43391	45297	44317	43506	44076	43520	43476	43562	44072	44051	44090	44067	44053	44056	43517	44067	44043	43688	43575	43483	44083	43524	43862	43504	43634	43895	38142	43680	44156	43991	43515	43728	44078	43471	43514	43516	41704	43514	43477	44018	43540	43916	43830	44112	44092	43607	44075	44085	43689	43638	44563	43940	43531	43502	44084	43524	44060	43475	43559	43670	43673	43422	44108	43880	44036	43577	44070	43649	44071	43645	43556	44061	44107	44073	44108	44076	44080	43499	44079	44081	43880	43502	43551	44065	44071	44074	43914	45298	43512	43494	43627	44105	44157	44066	44060	43982	43519	44087	43643	43457	44239	43512	43458	43520	44164	43535	44064	43533	44076	43658	44071	44082	44049	43441	45327	43506	43608	44077	44109	44095	43561	43521	44036	42560	40000	44079	44238	44061	43620	43664	44086	44058	44061	44031	44090	42969	43625	40078	43546	43666	43748	45261	43507	45448	43569	44046	43527	43573	44681	43501	43644	43748	44424	43520	42939	45563	43958	44917	43170	44912	43941	44632	44645	44259	43004	44879	47246	46722	31174	11470	25875	44253	43873	45381	47060	44877	44952	44627	44697	43784	43500	43488	44704	29261	28139	29120	27170	29084	27065	28755	29699	43184	43636	43514	43473	43799	43564	43531	43507	43499	43295	42995	43543	43318	43334	43425	43328	43359	43457	43165	42940	43065	43315	43188	43710	43548	43708	44499	42799	42538	43315	43055	43382	43885	43368	43332	43475	43857	43822	43798	43708	43224	43634	43710	44652	42841	43371	43950	42903	42307	43016	43015	43180	42169	43342	43812	43741	43172	42991	43013	43545	44697	43539	43552	44567	43458	44444	43534	44614	43505	43536	44643	45212	44621	44578	43432	43817	43504	44694	43479	43547	43504	43507	43420	44955	43562	44590	44948	44468	44677	43489	44663	44667	43689	43453	44567	43611	42722	43522	44790	43524	43655	42387	37124	42592	43042	42110	42387	42155	42489	44997	40169
GCF_020739925_1_ASM2073992v1_genomic_fna_gz	46207	4362	19730	11367	9135	9143	10754	9064	9183	9174	10539	9626	9173	8581	10453	7313	36511	7224	7601	6467	6476	6492	6609	7324	6619	6656	6165	6604	6609	7160	6468	6480	6311	7437	7407	6171	6196	6192	6190	6134	6194	6198	6186	6196	6177	7184	6166	6186	6184	6175	6182	6472	6479	6463	6476	6469	6459	6471	6500	6474	6473	6481	6472	6482	6480	7185	6615	6170	6159	6168	6545	7723	5796	5785	7129	7126	6186	7090	6188	7122	7028	6192	6240	6196	6194	7109	7110	7135	10336	7129	7115	6975	7099	7133	4204	7139	5556	5507	5535	8823	5525	6482	5579	4973	5516	8276	5448	8857	9329	4931	5549	6995	5525	5709	7425	8886	5528	8650	8809	8811	8819	8135	6808	8120	8837	10220	8212	7178	6243	9001	8813	8116	7090	7091	11933	8107	5884	5729	10335	5554	10795	5729	10448	5022	5701	5527	5529	6438	8220	10804	10875	8089	8169	12835	6423	8055	8390	9996	8864	10350	9170	9990	6440	9856	5548	8327	8864	8468	8867	8823	5515	6439	5522	5532	8802	5521	5499	5528	8228	10052	5685	7992	5851	5529	5538	5543	5496	6475	5543	8354	5708	8739	10650	5536	8840	8661	9611	8874	6176	5110	8752	5565	5522	5483	6438	10372	10479	7840	7853	7829	7121	5641	9099	10278	7170	7183	8113	8107	8135	8107	8103	8129	8083	10125	9210	8127	7148	8107	8125	8112	8129	8102	8112	8116	8122	8109	8119	8115	7674	34197	8155	6829	6818	8129	9147	5760	8712	6500	11238	10661	6420	9171	5699	5691	8001	4936	4935	5756	5756	4553	6249	10128	9175	4656	10159	10590	10598	5985	7877	4872	9200	41617	0	8418	39885	10034	44839	5666	9772	5648	5689	32506	9692	3920	9987	4121	46548	35887	10002	11077	11174	11075	11190	8318	5803	40807	9019	11572	11106	9680	4735	9685	11062	9501	4806	13752	4281	5683	11485	9666	9770	12372	5070	8649	11313	5682	46592	4840	11178	4404	36770	4238	9576	4247	35866	4227	5404	8924	4607	9222	4242	11337	11563	5148	11286	10942	10740	45400	5808	8913	36964	10552	5667	41977	5669	10701	38011	46211	40837	10773	4773	10251	4568	9654	12330	5641	10716	9420	5478	46117	45807	5614	10907	41082	5799	11077	5485	5478	4770	4480	3371	4436	9401	9377	9399	10154	4980	4983	5628	5607	5624	5607	6275	6033	6027	6026	5867	10398	6275	6242	6023	6279	7319	5399	6218	6249	6278	6276	6025	6232	5733	6268	6116	5745	5720	5726	7315	6022	10622	6286	6072	4110	5720	5701	5738	6032	6014	6026	6018	5734	5733	4095	5704	5751	4808	7276	5746	5709	4770	5605	4285	5610	6021	5626	4699	6181	5765	5953	5735	6398	10489	5725	4527	5904	5730	4828	10689	4829	7471	11446	6240	9321	5902	4820	10697	5903	10727	6180	5730	10286	5918	10009	6179	9759	11873	5388	9233	9270	10697	5696	9812	7278	8315	10404	6198	5745	5758	6101	6216	5708	5758	10708	5662	10535	10738	5699	6182	7159	4491	5715	10245	5725	5740	4818	6110	6110	6147	5754	5737	5734	5909	5731	5691	10523	5671	6184	10707	5612	5619	5773	5711	6309	6102	8923	5701	5766	5706	6805	5689	5702	6261	5869	5744	4484	4984	5740	5747	5715	6030	6243	6612	4495	6177	10175	6255	10429	10640	5679	4837	5690	5667	5681	7043	5724	6290	5726	5714	5713	7268	8247	4851	8214	4784	5689	6152	6153	5598	6159	6161	6142	7672	7727	7680	7698	6284	6288	6246	6293	6296	6311	6611	6482	4255	4456	4517	4523	4566	7594	7612	7610	6471	6465	6466	6197	6192	6199	6191	6191	6191	6187	6198	6188	6477	7121	7118	7164	7161	6166	6227	6290	6139	5643	6166	6158	6155	6170	6140	6152	6166	6160	6159	6218	6206	5677	7002	6694	6996	6996	6148	6295	6363	6490	6458	6419	6446	6338	5016	6436	9794	6029	10684	6027	7245	5745	8643	9858	10237	10305	10277	8138	6210	8056	8721	9350	8438	42084	6674	9286	7971	46161	41239	7790	46675	10063	10098	8317	6321	9972	14143	10845	46411	41286	10161	5515	7087	9340	5527	9332	9329	8836	9468	9915	8602	6831	6763	8174	8628	8091	8760	8595	8069	6774	8347	8585	9927	6735	8803	7131	4839	5000	4839	4830	8451	4982	4996	4975	4996	5032	4996	4840	4995	4991	5768	4854	4821	4997	4843	4471	4827	5727	4461	5787	5794	5045	5833	4830	5790	4995	5611	4845	4832	4444	4912	4809	4979	4868	4518	10992	5031	5013	4825	4985	4990	5667	5708	6434	10699	4827	4831	5000	4891	5001	5642	5710	5719	8906	4829	4990	4502	6638	4847	5005	5718	4994	5731	4820	4970	4995	4992	4985	5001	4991	5621	5006	4997	4346	4834	8461	5001	4996	4999	4476	9350	5712	4825	9100	4997	5057	5950	4991	10705	4844	5004	5735	4772	5160	4832	4811	4893	4196	4901	4982	5710	4998	5721	5005	5004	5004	5640	9346	4844	5707	4994	4994	5015	5637	4807	5622	8518	3438	5002	5234	4997	5738	5730	4989	4972	5004	5007	4999	10688	4864	3532	4831	5739	3800	9276	4855	9258	4853	4994	4831	4841	12139	4840	11244	5795	9926	4889	8227	9857	5532	10318	6938	10260	5530	8342	8383	7033	8037	10213	11385	9560	9644	23608	7145	10030	7322	9129	10630	6374	6183	6578	6091	10559	4796	4797	6009	6038	7340	3091	7813	3634	7685	6630	6672	5569	5606	5584	5696	5627	5711	5728	5728	4819	4822	5560	5727	4808	4819	5690	5710	5765	4671	5671	5633	4818	4777	4786	6635	5597	5622	10287	5699	5550	5719	5645	5725	5575	5757	5620	5693	10637	10721	10676	10689	5757	10481	10476	5602	5695	5925	5989	5667	5628	10588	5696	6205	5641	5715	10652	10671	5704	5732	5710	5751	6022	5744	5744	6011	10221	6007	5751	6099	5753	5719	6091	6298	6085	6013	5753	10476	5744	7211	4815	5748	5753	5738	5724	6433	5731	6029	6437	6014	6085	4804	7263	6092	7040	5738	6029	5744	5803	5727	7290	4805	11151	5361	35438	8884	9413	9094	9281	8222	8391	6434	36505
GCF_021442105_1_ASM2144210v1_genomic_fna_gz	47659	6962	19453	9378	8458	8472	11326	8481	8530	8506	10708	9629	8498	8831	9928	7338	37027	8240	6714	7678	7684	7714	7501	8463	7498	7578	7421	7486	7487	8111	7666	7673	7393	7515	7486	7409	7424	7429	7430	7351	7421	7431	7434	7433	7408	8143	7394	7428	7418	7399	7418	7676	7684	7678	7678	7658	7664	7677	7701	7672	7688	7678	7687	7684	7680	8152	7484	7407	7421	7409	7333	6802	7090	7077	8211	8245	7430	6272	7437	6288	6040	7430	7460	7430	7424	8220	8224	8198	9975	8240	8192	8226	8191	8238	6492	8246	7048	7094	7100	8289	7017	7314	7112	5834	7095	8101	6808	8289	8809	7559	7105	8231	7092	7047	8106	8344	7111	8304	8258	8265	8250	8404	8051	8406	8294	10035	7580	7352	6453	8427	8275	8399	8186	8215	11018	8396	7307	7064	9819	7095	8245	7104	9892	5893	7025	7026	7038	7314	7459	8639	8702	8341	7993	11587	7259	8405	7526	9433	8337	10212	8318	9442	7265	9521	7123	7873	8339	7231	8322	9252	7101	7299	7133	7037	9251	7022	7020	7030	7743	9491	6996	7678	7302	7065	7047	7096	6968	7257	7003	7904	7039	8315	9059	6994	8286	7565	8030	8371	6704	6856	8321	7057	6986	6664	7298	9987	9928	8182	8186	8169	7484	6871	8477	9229	8142	8197	8360	8385	7534	8287	8379	8413	8389	9904	8515	8399	8141	8382	8380	8388	8397	8363	8376	8370	8315	8388	8401	8382	7744	35359	8396	8070	8054	8405	8632	8023	8261	7771	10985	8571	7689	8885	7975	7978	7175	7596	7585	7106	7096	7511	7596	9623	8863	8307	9554	10606	10611	6686	6996	7551	8856	43484	8418	0	42133	10321	46247	7279	8861	7264	7288	31848	8808	7887	8793	7474	48261	36673	10322	9881	9993	9895	9672	6605	7255	42254	9190	10004	8543	8806	7110	8821	8571	8704	7008	12825	6972	7287	9813	8791	6845	11477	7653	8081	10992	7283	48150	7024	10508	7214	37477	7630	9518	7643	37020	7635	7648	8706	9162	9361	7375	10974	9451	7686	10957	9777	11030	46668	7262	9196	37843	10617	7263	43639	7263	9567	38404	47968	42495	10604	7592	9521	7590	8750	11399	7262	11011	9432	7520	47838	47427	7437	9737	42119	7250	10013	7528	7517	7589	6920	8366	7222	9412	9396	9405	9898	7741	7746	7717	7695	7713	7545	8161	7681	7682	7693	7683	10372	8155	8147	7677	8151	8640	7230	8038	8129	8192	8174	7684	8112	8003	8165	7657	7970	8008	7997	8630	7677	10641	8176	7613	5697	8012	8013	8010	7679	7672	7685	7678	8003	8020	6461	7868	8023	8292	8601	7993	7985	8268	7724	7266	7720	7682	7738	7568	7448	7963	7532	8001	7829	10611	8022	7582	7361	7979	8271	10640	7907	8137	9493	8102	8399	7366	8226	10644	7326	10636	7439	7325	9891	7333	9277	7433	8807	10546	7610	8491	8575	10669	7815	8789	8611	7382	10413	7447	8017	7971	7640	8031	7969	7994	10661	7819	10542	10659	7965	7416	8474	7398	7819	9854	7962	7994	6454	7937	7638	7945	7971	8023	8013	7320	7989	7960	9532	7890	7453	9597	7846	7792	7115	7964	8098	7370	8368	7927	7998	7922	8105	7954	7976	8122	7288	8020	7426	6240	7883	8003	7998	7684	8032	7273	7563	7443	9017	8151	10559	10538	7782	8230	7943	7801	7937	8238	7983	8176	7949	7933	7959	8589	8274	8288	8168	8277	7988	7392	7398	6616	7404	7398	7368	6733	6790	6752	6738	8115	8143	8092	8162	8136	8160	7279	7063	6656	6923	7042	7003	7089	6678	6694	6695	7678	7676	7677	7433	7421	7428	7432	7419	7422	7419	7423	7421	7676	8234	8239	8244	8250	7410	8111	8113	7900	7274	7404	7396	7395	7409	7398	7395	7402	7403	7406	8082	8068	6804	6160	5888	6164	6157	7389	7441	7455	7699	7619	7632	7602	7492	7754	7687	8834	7691	10645	7698	8361	8018	8236	8642	9945	9968	9980	7968	7196	8390	7847	8791	8017	43777	7238	8902	8345	47730	43939	7668	48233	9501	9831	8457	7645	9208	14705	8756	47772	43946	9846	7067	8222	8795	7065	8782	8775	8267	8719	9488	8023	6970	7620	8409	8363	8376	8228	8064	8368	7601	7391	8054	9450	7617	8232	6944	8306	7775	8300	8283	8225	7736	7762	7765	7768	7768	7770	8322	7768	7758	8019	8306	8291	7769	8339	7500	8312	8009	7590	5552	7679	7791	7251	8316	7680	7773	8032	8316	8308	7577	8342	8273	7777	8318	7583	10847	7769	7726	8323	7744	7781	7983	8008	7552	10659	8308	8312	7774	8333	7763	7666	7999	8008	8517	8277	7706	7584	7323	8315	7770	8013	7776	8008	8301	7751	7772	7764	7761	7789	7777	7680	7770	7749	7778	8308	8254	7759	7774	7759	7581	8593	7985	8307	8386	7769	7829	7569	7771	10674	8314	7778	8000	8246	7715	8318	8296	8307	8150	8358	7738	7968	7763	8009	7762	7767	7768	7661	8728	8310	7680	7766	7756	7773	7635	8195	7480	8855	5977	7768	7770	7779	7972	7982	7767	7737	7768	7731	7771	9051	8313	6340	8305	7996	7880	8643	8321	8523	8318	7780	8320	8305	11219	8312	9835	7665	9516	8277	8403	8624	7101	10016	7634	10008	7098	7868	7905	5211	8391	9959	11036	12222	9566	24481	7078	9975	8245	8573	10378	7665	7445	7910	7642	10585	8266	8242	7444	6055	7571	5032	9574	5017	9480	5810	6532	7877	7699	7706	7963	7724	7962	7972	7992	8280	8294	7796	7954	8301	8275	7981	7958	7937	8136	7881	7826	8267	8247	8224	7232	7687	7717	9148	7790	7747	7939	7944	7962	7716	7957	7955	7988	10545	10695	10629	10614	7885	10586	10650	7695	7941	7330	7397	7953	7826	10503	7956	7832	7845	7984	10600	10611	7988	7964	7943	8022	7681	8021	7965	7642	10087	7593	8018	7658	8018	7974	7661	8128	7650	7673	8018	10643	8019	8530	8323	7984	7973	8007	7992	7689	7990	7685	7687	7669	7641	8318	8578	7653	8049	7926	7689	7961	7989	7986	8607	8308	9347	8242	35015	8209	9408	9055	9227	8415	8561	7686	38289
GCF_022484865_1_ASM2248486v1_genomic_fna_gz	30085	39435	38973	42533	43708	43725	42677	43824	43763	43744	42136	42107	43730	42424	40759	42180	31591	41784	42204	43203	43173	43237	41699	42288	41763	41826	43235	41566	41577	41575	43016	43119	42442	43256	42948	42886	43228	43138	43132	42485	43098	43223	43070	43189	43111	41330	42960	43058	43152	42879	43187	43137	43226	43134	43196	42932	42843	43062	43238	43102	43197	43109	43116	43185	43169	41847	41728	43229	43240	43239	38375	42315	42022	42092	42067	42086	43158	42608	43191	42659	42205	43136	43179	43228	43166	42157	42099	42093	42261	42075	42117	42084	42075	42112	41238	42104	42188	42059	42031	43757	42168	41809	42097	40578	42058	43536	41933	43742	41380	42291	42094	42099	42058	42222	42126	43788	42112	43703	43704	43710	43722	41672	41187	41680	43756	42883	42919	42453	40084	43768	43737	41467	42115	42107	44183	41528	42134	42231	40650	41994	42854	42078	40731	40648	42211	42210	42154	41816	42682	43158	43239	41500	42947	43694	41790	41501	42334	43307	43746	42616	41339	43337	41797	42337	42103	42918	43727	42616	43732	42437	41988	41816	42035	42196	42443	42186	42181	42220	42821	41988	42167	41599	42165	42165	42236	42069	41232	41759	42183	42945	42197	43779	42645	42131	43714	42056	42329	43765	42531	41664	43779	42232	42130	41730	41786	42235	40760	40933	40939	40929	39597	41755	43708	41814	42105	42087	41577	41519	42851	41453	41512	41542	41466	42118	41519	41628	42108	41526	41522	41474	41493	41470	41549	41522	41553	41517	41546	41539	42093	34415	41582	41149	41146	41570	41415	41889	43696	42144	43804	43572	42128	42805	41950	41963	41149	42291	42280	41903	41722	41940	42202	42037	42808	42225	41966	42228	42226	42000	41907	41691	42802	30378	39885	42133	0	42268	29599	42152	43385	42150	42186	32288	43355	42533	43481	42025	17994	32977	42250	42556	42583	42543	40719	41989	42143	31666	42081	42309	43028	43355	42358	43353	42976	41395	42264	39199	42450	42185	40683	43350	41660	43033	42363	41223	42453	42165	17530	42288	41761	42193	32382	41987	41692	42008	33123	41978	41971	42249	41858	41750	41751	42481	43057	42553	42459	42642	42786	21703	42137	41608	31842	42067	42232	32592	42232	43057	31850	28265	31509	41995	42050	41945	42038	43252	42955	42230	42768	41660	42331	18130	16715	42022	42579	32586	42144	41428	42323	42353	42032	42418	42192	42609	41665	41626	41650	41890	42114	42095	41986	41982	42004	41778	43204	43047	43065	43055	43050	41557	43208	43133	43057	43205	43425	41401	42946	43140	43136	43161	43069	43174	41940	43185	43270	41922	41968	41983	43415	43047	42196	43228	43201	38701	41962	41950	41951	43014	43059	43058	43036	41953	41964	38494	41894	41901	42041	43411	41945	41864	42043	42000	40476	41972	42962	41994	41950	43205	41815	42276	41861	42920	42173	41935	41994	42978	41667	41948	42120	42073	42957	43361	42935	41061	42787	41866	42033	42805	41924	42991	42836	42058	42907	41518	43112	42609	41505	42216	43644	43725	42156	41607	42673	43366	39055	41867	43242	41906	41926	43091	42924	41847	41800	42153	41758	42031	42173	41963	43108	43319	41823	41662	41870	41606	41677	39930	42951	43051	42860	41798	41865	41908	42908	41849	41843	42457	40826	43137	41971	40859	40473	41498	41862	43191	42405	41546	41886	41880	41839	42854	41901	41734	42578	42760	41830	41763	38580	41865	41935	41952	43066	42835	41543	41551	42974	41415	42871	41736	41799	41162	41701	41324	41057	41115	40648	41653	43042	41641	41469	41713	43138	42001	41790	40896	41742	41826	43197	43203	38314	43204	43209	42852	41797	42298	41875	41930	43142	43207	42896	43192	43199	43201	43049	43247	38763	40848	41380	41389	41813	42069	42222	42191	43185	43178	43158	43217	43196	43222	43224	43238	43218	43148	43223	43216	43182	42106	42120	42170	42158	43211	43133	43176	41450	37421	43204	43183	43132	43103	43112	42966	43207	43206	43200	42968	42221	38499	41990	39677	41795	41932	42721	41414	41603	43202	42948	42644	42748	41776	42130	43255	42780	43085	42206	43082	41820	41974	43663	43037	42205	42240	42249	42216	41985	41591	42412	41383	42659	23577	41424	42881	41001	29547	21451	41909	18174	42005	41560	41667	42037	42979	38107	42975	19377	21404	42211	42026	42190	41421	42017	41392	41363	43713	41377	41975	42683	41433	41136	41660	43037	42083	43673	42971	42061	41129	42763	42950	41968	41153	43585	42130	42060	42165	42067	42034	41654	42125	42128	42163	42153	42169	42152	42065	42158	42125	41994	42061	42053	42139	42048	41958	42054	41954	42034	36972	41980	42248	42198	42069	42036	42168	41980	42067	42077	40680	42065	42030	42163	42070	42056	42251	42156	42164	42063	42143	42166	42008	41940	42186	42158	42074	42060	42163	42070	42168	42022	41964	41978	41718	42002	42046	42041	41774	42042	42146	41954	42163	41954	42080	42128	42181	42159	42151	42170	42172	42024	42167	42155	42142	42057	41653	42162	42146	42166	42060	43616	41953	42039	41141	42173	42130	42270	42149	42230	42056	42166	41904	41992	42088	42065	42027	42040	42047	42103	42159	41933	42147	41961	42171	42146	42156	41976	43706	42065	42005	42156	42155	42174	42042	42061	42067	41138	38164	42169	42249	42157	41959	42011	42162	42150	42157	42142	42163	40538	42095	38473	42062	41969	42554	43629	42073	43638	42060	42150	42080	42061	42750	42060	41891	42034	42271	42044	41525	43051	42045	42288	40812	42208	42022	42583	42655	42372	41553	42165	45733	45105	30246	17644	24280	42841	41652	43002	45514	43215	43258	43076	43252	42188	42059	42049	43253	27363	26476	27551	26329	27674	26259	27149	27837	41751	41750	41604	41842	41958	41817	41789	41771	41995	41807	41526	41830	41832	41943	41784	41708	41587	41891	41457	41309	41643	41698	41734	41284	41640	41810	41946	41209	41113	41542	41378	41653	42032	41696	41748	41868	42039	41960	41951	41893	41576	41936	42053	42370	41227	42083	42598	41214	40688	41110	41334	41361	40593	41599	42028	41957	41602	41311	41342	41954	42989	41944	41960	42857	41571	43037	41964	43177	41909	41796	43231	43151	43185	43011	41781	42197	41891	43318	42033	41935	41851	41826	41758	43219	41922	43009	43197	42880	43255	42084	43284	43247	41573	41788	42958	41946	41436	41800	43361	42073	42488	40546	29798	41339	40564	39619	39881	40084	40448	43262	32393
GCF_022484885_1_ASM2248488v1_genomic_fna_gz	49402	8803	18364	10351	8160	8176	12565	8109	8157	8161	8668	10296	8141	10177	9583	9390	39650	8864	7791	9284	9265	9316	9125	8975	9127	9224	9367	9127	9096	8773	9238	9280	9052	8866	8841	9314	9358	9370	9364	9249	9342	9363	9355	9357	9341	8768	9318	9334	9346	9286	9347	9264	9291	9257	9267	9251	9230	9249	9310	9248	9274	9269	9264	9274	9272	8824	9131	9364	9368	9351	8766	7847	9319	9302	8740	8754	9353	8372	9363	8389	8133	9376	9411	9376	9361	8732	8707	8669	7603	8732	8724	8687	8660	8734	8412	8773	9309	9097	9114	7741	9239	9694	9103	6993	9101	7518	8485	7763	7329	9564	9205	8706	9097	9282	8648	7773	9141	7695	7717	7731	7713	9514	9423	9484	7747	12383	7986	9653	8133	8045	7726	9490	8731	8714	8842	9453	9665	9276	9655	9166	10163	9117	9447	7114	9274	9283	9227	9707	7944	10735	10761	9487	8134	7874	9661	9428	8251	9436	7770	7957	6842	9429	9664	8534	9129	8280	7790	9232	7756	9879	9146	9662	9166	9277	9936	9268	9259	9250	8223	11797	9240	8797	9685	9293	9256	9102	9168	9701	9244	8309	9291	7777	9671	9301	7751	9577	10719	7783	8682	9057	7772	9304	9226	8152	9705	7509	9502	9671	9714	9649	8368	8880	8037	8172	8789	8829	9495	9488	7992	9356	9496	9486	9502	7613	7080	9505	8764	9452	9466	9457	9497	9466	9478	9461	9424	9467	9478	9508	9034	36443	9520	9417	9409	9477	9329	10320	7743	9434	11262	10100	9453	10994	10306	10256	9669	9602	9616	9141	9103	9916	9342	10105	10919	10372	11862	8517	8509	8406	7471	9542	10913	44637	10034	10321	42268	0	48091	9161	8198	9155	9195	33937	8192	10613	9195	9493	49294	37695	254	9140	9165	9134	9928	8024	9168	43733	8617	8984	9801	8177	9355	8191	9788	6613	9278	15971	9435	9185	10008	8176	9110	10750	9676	8745	9491	9173	49389	9304	9350	8886	40235	9304	7219	9294	37117	9308	9945	8721	10280	8590	10048	9475	10046	9989	9499	9540	3995	48380	9171	4596	39691	8140	9180	45302	9182	7905	40315	49371	44065	8114	9402	7857	9397	8190	10734	9183	3988	6978	9452	48987	48170	9412	9484	43646	9164	8769	9450	9450	9392	9151	10170	9730	6910	6880	6944	7595	9356	9344	9557	9525	9541	9250	8906	9437	9455	9457	9446	8362	8888	8834	9455	8920	8790	9119	8789	8854	8841	8854	9453	8947	10303	8906	9438	10215	10317	10289	8764	9452	8595	8949	9435	7026	10300	10306	10330	9445	9450	9452	9445	10291	10339	8580	10151	10293	10373	8749	10334	10297	10323	9544	9370	9537	9437	9579	9354	9356	10137	9185	10320	8599	8568	10307	9481	9193	10296	10310	8648	9543	8123	10427	8875	6978	9155	10311	8693	9091	8672	9351	9100	7573	9115	7862	9377	9732	10827	9517	7779	7805	8682	10060	9727	8756	5898	8539	9382	10279	10234	9318	8767	10249	10258	8710	9970	8588	8683	10191	9317	8764	9796	10056	7471	10246	10302	8177	8901	9380	8738	10205	10293	10304	9113	10303	10227	8175	10064	9362	8116	10138	10000	9049	10132	8871	9273	9043	10197	10331	10125	8754	10255	10242	8851	9036	10312	9805	7118	9902	10321	10296	9442	8789	8431	9431	9350	7977	8937	8670	8634	9847	10282	10223	10004	10157	8322	10218	8933	10247	10115	10244	8789	8346	10350	8061	10362	10270	9355	9328	8342	9354	9343	9294	7756	7850	7763	7762	8905	8912	8877	8915	8930	8943	9124	8917	9211	9762	9873	9921	10016	7740	7777	7765	9287	9275	9270	9378	9345	9353	9373	9354	9374	9349	9380	9367	9283	8749	8748	8766	8772	9358	8894	8923	8609	7686	9356	9328	9341	9331	9345	9324	9341	9356	9363	8844	8753	8491	8269	7825	8244	8209	9307	8955	9008	9295	9216	9196	9191	9014	9354	9255	9760	9455	8674	9455	8970	10281	7753	8495	7543	7567	7549	10027	9387	9490	8513	7230	7693	44599	8964	10991	9282	49419	44187	7007	49291	7761	7502	9468	9372	8172	14644	10286	49083	44203	7373	9128	8574	7244	9125	7233	7223	7731	7126	7740	7717	8874	9585	9500	8241	8472	7812	7833	8466	9596	7967	7821	7711	9553	7637	9262	10371	9377	10425	10328	9050	9333	9402	9379	9390	9374	9400	10364	9395	9408	10320	10351	10358	9361	10387	9372	10385	10283	9508	6823	9591	9479	9250	10363	9585	9397	10328	10371	10375	9410	10457	10322	9378	10387	9520	8989	9367	9371	10394	9375	9388	10235	10276	9345	8690	10371	10373	9418	10472	9404	9588	10307	10325	9862	10424	9255	9594	9747	10386	9401	10265	9404	10290	10363	9371	9396	9385	9401	9411	9372	9606	9366	9369	9986	10389	9070	9389	9382	9388	9571	7941	10298	10377	9796	9345	9396	9687	9356	8706	10405	9409	10238	10370	9362	10360	10320	10483	10299	10477	9367	10260	9375	10299	9390	9399	9405	9580	7954	10419	9604	9392	9344	9373	9524	10242	9432	8124	7778	9407	8948	9384	10317	10265	9380	9376	9423	9393	9378	9708	10387	8313	10367	10352	10598	7952	10402	7812	10402	9380	10356	10361	10592	10361	9799	9560	8573	10397	9530	8489	9150	7559	9723	7529	9113	7903	7859	8853	9490	7509	10605	14192	9127	24989	7320	9468	10149	8499	9771	9170	9392	8817	9428	8688	10356	10341	9393	6522	8428	5898	10671	6129	10590	5101	4781	10079	9490	9512	10265	9542	10260	10285	10235	10370	10401	9990	10261	10367	10291	10267	10283	10190	10169	10102	10028	10305	10285	10330	9629	9434	9526	8103	9965	9929	10212	10189	10217	9582	10082	10255	10281	8578	8698	8672	8642	10089	8570	8615	8909	10187	9167	9294	10186	10013	8500	10115	9813	10031	10248	8697	8658	10267	10226	10224	10337	9432	10308	10276	9399	8495	9330	10308	9421	10296	10271	9418	8894	9391	9414	10286	8615	10305	8768	10388	10256	10220	10313	10296	9230	10289	9442	9231	9411	9424	10378	8738	9435	8653	10197	9434	10272	10144	10297	8779	10375	10345	9547	37591	7817	9983	9738	9819	9753	9729	9254	38956
GCF_022484905_1_ASM2248490v1_genomic_fna_gz	15564	43344	38266	47042	48761	48784	46545	48875	48806	48781	47110	47773	48772	47328	45890	47362	38001	46423	47413	47600	47596	47630	46630	47205	46679	46720	47598	46467	46495	46230	47409	47508	46785	47535	47183	47240	47581	47500	47492	46704	47484	47580	47430	47555	47494	46014	47303	47416	47527	47253	47562	47556	47625	47545	47604	47336	47242	47454	47640	47524	47612	47496	47545	47612	47598	46532	46667	47596	47599	47595	42693	47573	46800	46924	46958	46988	47524	47612	47548	47677	47171	47498	47538	47601	47536	47053	47002	46965	48170	46968	46980	46998	46974	47002	46099	46991	46954	47016	46974	48780	46954	46994	47058	45649	46995	48565	46889	48737	46904	47183	47058	47010	46996	47031	47107	48813	47066	48632	48738	48759	48734	46443	45940	46456	48782	46919	48008	47261	45140	48813	48770	46276	47024	47029	49112	46370	47169	47047	45852	46933	46989	47008	45875	45747	47032	47007	46914	47004	48083	47301	47376	46289	47805	49250	46972	46337	47575	48355	48757	48604	46983	48367	46971	47878	47003	47885	48760	47491	48740	47626	46939	46994	46972	47016	47653	46999	46985	47019	47773	46209	46979	47224	47216	46987	47022	47015	45792	46918	46987	47889	47014	48799	46972	46938	48757	46866	46292	48784	47527	46548	48788	47056	46933	46634	46981	48161	45920	46019	46026	46014	44087	46723	48777	47340	46842	46832	46382	46348	47950	46272	46328	46353	46291	48066	47224	46407	46826	46333	46329	46299	46306	46274	46341	46324	46339	46330	46366	46352	47288	40243	46385	45893	45869	46368	46443	46332	48721	47184	47542	47485	47211	48047	46388	46401	46357	47166	47153	46895	46673	46797	47301	47570	48037	47059	46171	47202	47199	47059	46834	46483	48022	15941	44839	46247	29599	48091	0	46909	48550	46885	46923	23123	48518	47318	47974	46899	21908	39518	48082	46367	46422	46355	45615	47533	46874	16061	47369	47437	47226	48515	47176	48497	47182	47205	47075	38650	46992	46913	45361	48504	46391	47796	47220	46323	46400	46921	21336	47094	46438	47314	38663	47119	47465	47132	40211	47127	47210	47088	46990	46943	46592	46395	47539	47381	46366	47809	48229	23066	46869	47382	40117	47464	46952	39544	46952	48704	39855	13764	38184	47416	46697	47518	46693	48448	47758	46955	48222	47263	47143	21120	22530	46954	47761	39985	46881	46697	47141	47161	46685	47157	47034	47194	47262	47237	47238	47842	47177	47178	46668	46647	46675	46321	48341	47453	47452	47453	47439	46538	48329	48175	47444	48326	47928	45924	47958	48268	48193	48195	47453	48299	46372	48323	47664	46362	46396	46404	47911	47443	47181	48347	47622	43339	46390	46388	46400	47427	47446	47452	47435	46381	46409	42859	46248	46333	46427	47908	46379	46296	46494	46683	44739	46642	47332	46678	46835	47549	46143	46465	46320	47845	47159	46392	46943	47530	46097	46381	47202	46372	47884	47305	48067	46631	47338	46301	47152	47411	46965	47287	47435	47921	47500	47045	47469	47875	46177	46938	48730	48811	47238	45994	47902	47867	44515	46870	47593	46342	46368	47469	48035	46265	46217	47217	46089	47020	47254	46347	47417	47821	46711	46063	47710	46018	46144	44112	48113	47505	47902	46221	46294	46361	47482	46274	46269	48031	45055	47528	47464	45171	44754	46115	46282	48291	46700	46760	46294	46320	46270	47336	46326	46145	47662	47315	46294	46660	42911	46298	46386	46387	47438	47884	46455	46431	47343	46873	48026	46703	46857	45362	46030	45682	45280	45505	44971	46040	48175	46085	45870	46120	47664	47454	46208	46011	46157	46244	47566	47573	41957	47583	47583	47220	47001	47561	47099	47128	48271	48341	48000	48357	48303	48344	47317	47829	43066	45497	45982	46024	46507	47305	47443	47430	47599	47593	47569	47586	47555	47601	47600	47613	47580	47518	47588	47595	47594	47004	47026	47044	47054	47577	48288	48288	46345	41774	47595	47565	47481	47480	47503	47335	47580	47584	47588	48078	47229	42164	46935	44192	46684	46804	47064	45584	45683	47607	47347	46989	47133	46011	47207	47658	48006	47470	47276	47470	46762	46401	48680	48205	48178	48188	48200	47233	47154	46441	47744	46901	47734	17560	46831	48114	45986	16339	23028	46254	21343	47533	47641	46416	47177	48300	43536	47358	20262	22912	48034	46976	46879	46928	46975	46889	46879	48737	46886	47476	47739	46741	46376	46445	47699	47377	48694	47811	47388	46324	48084	47776	47481	46277	48571	47523	46474	47233	46473	46456	46544	47222	47208	47239	47229	47235	47212	46499	47218	47196	46424	46482	46463	47214	46503	46989	46481	46383	46972	40943	46582	47360	46923	46486	46596	47230	46422	46484	46477	44447	46487	46457	47230	46509	46991	47094	47244	47234	46499	47232	47227	46416	46385	47315	47262	46502	46485	47236	46483	47225	46580	46410	46417	46924	46417	47129	46988	46978	46478	47217	46394	47226	46394	46492	47208	47244	47242	47243	47236	47223	46595	47236	47235	47225	46468	46534	47225	47218	47226	46978	48714	46383	46491	46351	47228	47210	47195	47203	47298	46503	47236	46382	46395	47212	46484	46447	46462	47410	46504	47211	46361	47224	46417	47222	47221	47214	46523	48715	46481	46694	47228	47244	47240	46573	46487	46997	45926	42624	47238	47365	47231	46402	46458	47233	47221	47219	47180	47236	45596	46488	42882	46489	46393	47322	48651	46484	48760	46489	47208	46500	46479	47611	46480	46470	46615	47811	46435	46342	48179	47026	48235	45982	48158	46984	47886	47949	47543	46411	48098	50689	49778	32732	6602	26720	47626	46746	48428	50495	47579	47620	47744	47677	47202	46481	46467	47609	31090	29972	31123	28689	30959	28540	30610	31812	46139	46431	46271	46279	46629	46244	46250	46208	46433	46239	45893	46293	46267	46333	46236	46095	46023	46373	45902	45637	46077	46112	46133	46444	46253	46499	47652	45524	45345	45958	45781	46066	46717	46060	46168	46319	47096	47026	47031	46970	45972	46922	47048	47539	45591	46242	46912	45645	44919	46059	45756	45819	44842	46015	47085	47016	46004	45685	45712	46398	47383	46384	46378	47222	46616	47416	46381	47588	46337	46206	47623	48271	47615	47426	46224	47182	46331	47811	46461	46377	46296	46247	46210	47643	46359	47402	47630	47266	47657	46492	47747	47666	46478	46181	47357	46382	45571	46233	47879	46480	47022	45335	35862	45998	45896	44854	45066	44710	45106	47669	39350
GCF_022484925_1_ASM2248492v1_genomic_fna_gz	48341	3378	19719	10704	8925	8943	11206	8924	8965	8958	9948	9787	8942	8507	9480	6381	37722	7532	6594	3912	3918	3950	4604	7625	4635	4662	4263	4604	4611	7465	3904	3924	3873	4568	4562	4233	4260	4271	4283	4206	4260	4259	4265	4264	4248	7444	4258	4273	4274	4254	4280	3905	3920	3900	3908	3889	3882	3895	3939	3903	3918	3920	3918	3917	3911	7486	4615	4259	4268	4261	4689	6702	4997	4993	7396	7415	4274	6153	4282	6185	5956	4269	4324	4264	4255	7424	7391	7398	10142	7402	7388	7364	7374	7450	3380	7441	4916	4703	4702	8339	4865	5144	4731	4197	4688	7963	4568	8330	8061	4251	4734	7366	4698	4905	7187	8379	4736	8277	8303	8310	8322	7784	6883	7787	8344	10507	6935	6863	6261	8854	8302	7765	7361	7392	10839	7765	5160	4919	9699	4730	10307	4731	9467	4298	4890	4897	4884	5123	7343	10352	10424	7753	7128	11427	5078	7761	6793	9387	8368	10323	8097	9391	5105	10002	4744	7138	8356	7004	8372	9478	4719	5123	4715	4886	9490	4881	4857	4882	7040	10064	4864	7829	5155	4915	4871	4693	4819	5126	4879	7182	4913	8370	9904	4878	8332	7418	9387	8395	5489	4710	8369	4901	4868	4602	5114	10132	9520	7248	7238	7248	7199	4660	8939	9542	7408	7457	7737	7747	6910	7734	7738	7778	7741	10109	8226	7767	7399	7753	7768	7760	7763	7747	7746	7745	7763	7749	7746	7757	7513	35255	7780	6929	6885	7769	8100	3036	8333	5759	11115	9960	5705	9214	3013	3015	7402	4283	4277	4760	4747	4441	5589	9869	9186	5479	10169	9832	9837	4622	6569	4874	9177	43800	5666	7279	42152	9161	46909	0	8822	128	21	33039	8766	5084	8950	4478	48571	37095	9171	10201	10313	10210	10192	7704	127	42921	7991	10415	10102	8770	4268	8775	10093	8609	4038	13544	4060	27	10344	8756	9035	11348	4485	7652	10886	19	48482	4048	10424	3922	38482	5082	8280	5089	36793	5085	5310	8443	6458	8304	3895	10893	11054	4832	10876	10331	9847	47292	128	7988	38472	10080	106	44342	109	9527	39240	48418	43114	10078	3406	9258	3376	8724	11306	104	9836	8147	3199	48149	47972	4912	10287	42857	143	9955	3200	3200	3403	3918	4626	4842	8134	8113	8120	10026	5123	5130	1037	1028	1029	1034	5434	4539	4564	4567	4563	9571	5430	5419	4557	5420	5699	2619	5339	5384	5454	5455	4555	5406	3054	5437	4359	3039	3049	3063	5679	4555	9910	5446	4335	2475	3054	3063	3072	4551	4551	4557	4549	3045	3039	2002	3043	3074	4305	5658	3059	3063	4281	1011	3359	1029	4540	1018	4834	4276	3102	4517	3061	4401	9844	3076	4733	4418	3091	4319	9891	4389	5870	10936	5371	8266	4405	4311	9916	4408	9917	4264	4367	9981	4407	9300	4265	9193	11029	3218	9174	9247	9933	3046	9188	5654	7099	9703	4295	3074	3096	4359	5297	3038	3065	9948	2999	9789	9952	3040	4256	5536	4189	3038	9886	3040	3051	2884	5198	4348	5257	3057	3045	3078	4410	3039	3041	10193	3035	4287	10319	3019	3026	202	3024	5393	4227	7665	3026	3092	3050	5175	3027	3047	5409	4392	3073	4179	2531	3090	3067	3048	4538	5267	4507	4715	4276	9888	5433	9835	9842	2999	4273	3018	2968	3040	5450	3018	5439	3040	2988	3028	5650	7301	4348	7223	4287	3013	4263	4250	3842	4271	4255	4249	6610	6699	6628	6627	5392	5405	5373	5438	5434	5441	4573	4221	4384	4558	4617	4624	4668	6575	6599	6599	3914	3912	3919	4277	4255	4253	4279	4258	4266	4248	4269	4264	3910	7368	7390	7422	7415	4274	5371	5402	5318	4870	4270	4263	4267	4249	4261	4295	4252	4268	4278	5354	5325	3893	6078	5738	6047	6029	4264	3779	3825	3946	3883	3874	3895	3806	5128	3882	9223	4561	9907	4565	7560	3038	8276	9469	10060	10106	10098	7606	5388	7622	7701	8045	7905	43552	6653	9216	7561	48331	43182	7610	48708	9149	9948	7861	5647	9391	14314	10322	48246	43193	9969	4696	7272	8041	4706	8038	8030	8321	7977	9145	7891	6679	7021	7806	7547	7858	8375	7795	7861	7007	7316	7801	9129	6992	8308	6327	4277	5138	4295	4280	7032	5118	5124	5131	5128	5128	5140	4324	5131	5123	3073	4281	4299	5114	4320	4673	4302	3045	4746	4261	910	5109	180	4301	876	5139	3036	4317	4325	3519	4407	4261	5134	4332	4749	9918	5123	5137	4298	5117	5148	3043	3035	5582	9923	4310	4331	5144	4384	5140	888	3054	3055	7933	4303	4647	4755	5173	4304	5138	3033	5137	3042	4310	5103	5135	5126	5129	5144	5140	885	5153	5104	5242	4304	7080	5135	5132	5119	4746	9288	3019	4304	7758	5133	5201	5473	5119	9927	4323	5136	3064	4269	5047	4306	4324	4344	5196	4398	5111	3028	5129	3059	5116	5140	5096	908	9324	4312	1001	5124	5130	5139	906	4302	4923	7607	2611	5131	5120	5139	3060	3051	5138	5117	5144	5097	5131	9309	4352	2911	4308	3040	5118	9261	4317	9194	4333	5108	4296	4306	11083	4297	10441	919	10016	4353	7807	9467	4712	10143	6995	10125	4701	7685	7787	6535	7617	10066	11071	9202	9945	24461	6952	9956	7591	8426	10373	3862	4284	4666	4358	9932	4305	4280	4257	5978	7015	3199	7769	637	7624	5725	6548	3028	1024	1044	3040	1042	3028	3060	3040	4311	4316	3014	3077	4318	4372	3037	3034	3054	4259	3066	3104	4322	4320	4276	5130	1027	1048	10095	3044	3043	3038	3007	3031	1051	3101	3049	3039	9817	9917	9888	9922	3074	9858	9893	5094	3033	4160	4217	3049	3030	9749	3030	3899	3005	3039	9893	9872	3040	3077	3033	3066	4543	3067	3066	4530	9374	4289	3071	4350	3074	3059	4364	5407	4346	4534	3056	9894	3065	5596	4338	3043	3062	3063	3049	3869	3041	4548	3866	4536	4362	4337	5637	4367	7259	3051	4548	3042	3402	3043	5667	4328	10684	5602	35742	8677	9451	9175	9260	8120	8264	3880	38062
GCF_022484945_1_ASM2248494v1_genomic_fna_gz	49903	8858	17724	8170	6235	6247	13454	6213	6258	6244	7324	11100	6232	10705	9196	8264	38805	8836	7017	9413	9402	9446	9161	8983	9164	9276	9301	9178	9140	8688	9356	9399	9109	8894	8862	9122	9221	9217	9214	9082	9190	9199	9195	9230	9182	8695	9209	9201	9217	9144	9221	9398	9417	9391	9399	9355	9330	9386	9438	9380	9400	9400	9397	9414	9399	8746	9148	9287	9302	9288	8786	7161	8849	8826	8731	8746	9214	7161	9229	7187	7053	9213	9272	9206	9180	8823	8802	8703	8705	8818	8790	8702	8799	8832	8307	8821	8827	9061	8934	7188	8734	9100	8934	6718	8914	6946	8503	7140	10654	9375	8954	8712	9051	8804	7954	7184	9069	7117	7122	7088	7118	10426	8932	10443	7165	12499	7533	9547	7989	6157	7174	10414	8706	8699	9887	10483	8789	8792	9303	8979	8127	8955	9194	6762	8809	8790	8751	9010	7292	7603	7571	10479	7674	10515	9013	10433	8864	7956	7187	8783	10105	7964	9147	4389	8919	7820	7184	8104	7187	11230	9033	8980	9013	8853	11335	8797	8822	8792	7752	11610	8734	7634	8825	8855	8773	8942	8746	8946	8764	7857	8768	7206	6799	8786	7123	8178	8478	7196	7707	8590	7213	8832	8758	7658	9052	8632	9228	9486	9527	9468	8111	8808	6148	7337	8720	8758	10421	10427	7591	10301	10422	10413	10430	8662	10355	10434	8833	10386	10391	10393	10426	10403	10425	10391	10352	10397	10422	10445	9681	36774	10490	8880	8884	10397	8348	9538	7110	8831	8866	7474	8577	10924	9494	9438	9057	9495	9504	8998	8979	9816	8521	8790	10890	9920	11735	7176	7170	7611	5638	9090	10871	45424	9772	8861	43385	8198	48550	8822	0	8871	8837	34738	172	9852	6102	9418	50183	38269	8139	8182	8271	8185	7511	7263	8821	43943	8003	6532	7168	408	9027	415	7151	10351	8659	15569	9022	8822	7695	403	8479	8694	9221	8559	8100	8829	50354	8687	7831	9015	39425	9161	9671	9166	38016	9169	9243	8444	10468	8164	9301	8099	5547	9152	8111	4826	7919	48764	8823	8160	39934	6766	8815	45461	8817	2518	40456	50028	44319	6896	9235	6818	9207	135	8687	8812	7919	9461	9516	49840	49519	8741	4804	43650	8862	7301	9514	9512	9225	9101	10218	9270	9487	9497	9535	8544	9862	9851	9439	9410	9427	9265	7784	9307	9323	9333	9289	7050	7755	7779	9318	7780	8135	8279	7795	7740	7791	7785	9312	7807	9504	7777	9089	9448	9518	9504	8144	9357	7190	7800	9070	6482	9506	9515	9532	9307	9319	9324	9319	9496	9535	8335	9457	9500	10242	8123	9541	9426	10316	9435	9378	9422	9287	9467	9440	9213	9475	9212	9500	8146	7258	9466	9373	9241	9471	10224	7270	9595	7923	8521	7748	10261	9224	10071	7306	9197	7301	9253	9151	8611	9217	7411	9193	2836	8851	9348	6545	6568	7227	9296	2814	8077	8028	7253	9229	9492	9427	9042	7704	9457	9489	7276	9193	7280	7281	9373	9259	8184	9497	9335	8534	9464	9492	7793	7831	9047	7766	9450	9496	9511	9216	9488	9438	6232	9348	9189	6216	9352	9395	8776	9453	7775	9100	7784	9544	9569	9471	8091	9474	9455	7743	9169	9507	9444	6073	8866	9514	9500	9312	7752	8217	9396	9191	5781	7790	7364	7142	9292	10122	9413	9280	9418	7703	9447	7767	9440	9401	9488	8068	7499	10149	7461	10334	9401	9269	9249	8269	9277	9261	9219	6996	7080	7011	6997	7772	7770	7709	7773	7783	7794	8695	8795	8400	8798	8891	8969	9074	6972	6982	6973	9406	9399	9395	9228	9187	9209	9217	9184	9209	9174	9219	9206	9405	8734	8738	8758	8740	9279	7768	7809	7510	6730	9277	9253	9257	9252	9262	9263	9258	9272	9281	7685	7648	8381	7077	6676	7056	7012	9192	9089	9130	9418	9345	9340	9315	9118	9849	9417	2837	9330	7265	9340	8908	9521	7154	7515	8522	8627	8608	9251	8484	10279	8283	10531	7722	45461	8412	11051	10210	49961	44988	6419	50196	7029	8486	10473	8736	5735	15184	7641	50053	45080	8443	9063	8767	10553	8886	10548	10534	7170	10326	7091	7796	8259	8911	10489	8215	8722	7222	8319	8722	8907	7327	8329	6992	8980	7118	7907	10227	9893	10368	10190	7816	9836	9923	9897	9921	9847	9916	10242	9923	9928	9546	10301	10213	9862	10316	9467	10238	9524	9435	5448	9344	10032	8934	10163	9329	9929	9518	10275	10244	9350	10306	10173	9817	10312	9425	7544	9893	9870	10337	9892	9920	9483	9562	8654	7301	10226	10249	9948	10273	9935	9315	9479	9523	8406	10223	9847	9490	9050	10353	9913	9543	9928	9569	10138	9892	9956	9919	9951	9938	9909	9340	9887	9889	9522	10246	7835	9917	9899	9915	9502	6749	9427	10227	9499	9888	9921	8945	9917	7279	10283	9929	9477	10210	9868	10216	10188	10309	9857	10327	9885	9465	9895	9581	9918	9932	9916	9321	6870	10363	9226	9919	9952	9900	9267	10120	8872	9319	7898	9930	9533	9902	9475	9528	9903	9881	9955	9875	9906	7884	10271	8337	10162	9623	9788	6874	10345	6611	10369	9930	10194	10335	8575	10215	7584	9330	4641	10334	10416	7513	8952	8596	9160	8584	8887	8059	7919	8454	10291	8590	10008	14051	8849	25450	7342	8954	9593	8658	9249	9344	9235	8095	9072	7272	10161	10142	9199	7171	8472	6572	10838	6200	10707	6566	5459	9286	9373	9417	9396	9433	9607	9534	9498	10243	10241	9258	9461	10227	10219	9383	9531	9392	10217	9364	9390	10155	10269	10112	9045	9319	9389	5835	9246	9242	9452	9369	9454	9543	9432	9485	9438	7186	7287	7230	7228	9342	7187	7248	7921	9400	9090	9180	9384	9221	7190	9354	8716	9263	9443	7293	7267	9500	9432	9411	9541	9342	9516	9469	9284	7261	9025	9499	9057	9497	9500	9064	7764	9057	9318	9467	7250	9500	8099	10189	9444	9426	9517	9466	9394	9473	9310	9387	9275	9078	10186	8094	9086	8614	9433	9299	9515	9583	9536	8097	10176	8148	9551	36745	5956	10787	10435	10609	10241	10392	9418	39294
GCF_022484965_1_ASM2248496v1_genomic_fna_gz	48335	3338	19686	10669	9432	8898	11243	9429	8930	9464	9987	9779	9450	8498	9430	6479	37699	7517	6589	4464	4468	4502	4587	7620	4603	4651	4299	4591	4580	7443	4453	4475	4425	5121	5111	4639	4669	4675	4687	4614	4667	4659	4672	4675	4638	7412	4348	4358	4360	4341	4364	4457	4472	4448	4457	4445	4430	4452	4494	4455	4467	4474	4471	4473	4459	7454	4586	4294	4303	4297	4665	6687	5068	5069	7362	7389	4358	6119	4362	6152	5958	4671	4726	4662	4645	8115	8095	7356	10179	8096	8086	7334	8060	8139	3470	8125	4985	5024	5020	8821	4934	5182	5038	4561	5269	8428	4883	8324	8072	4296	5062	7335	5014	5251	7155	8869	5058	8293	8350	8302	8387	7764	6895	7834	8420	11070	6920	6871	6289	8884	8367	7755	7327	7365	10828	8278	5792	5387	9659	4786	10379	5255	9486	4631	4953	4989	4971	5076	7408	10396	10474	7791	7113	11439	5550	7834	6843	9351	8881	10336	8082	9361	5066	9982	5072	7130	8852	7014	8868	10006	5190	5616	5377	4977	9533	4963	5234	4970	7082	10147	4976	7803	5165	5291	4906	5040	4918	5120	4968	7181	5269	8469	9883	4989	8328	7368	9363	8900	5439	4780	8444	5002	4874	4621	5122	10099	9539	7281	7260	7269	7174	4979	8917	9519	7370	7418	7708	7715	6893	7706	7726	7748	7728	10141	8175	7759	8085	7739	7742	7735	7758	7730	7724	7718	7738	7733	7739	7726	7502	35733	7842	6879	6851	7756	8175	3123	8319	6170	11494	9931	6130	9287	2981	2987	7406	4334	4325	5117	5075	4439	5615	9929	9277	5479	10221	9864	9870	4733	6555	4862	9266	43815	5648	7264	42150	9155	46885	128	8871	0	123	32995	8834	5155	8920	4450	48533	37588	9153	10187	10297	10192	10175	7690	104	42893	8018	10401	10073	8815	4252	9371	10066	8557	4016	13541	4047	128	10400	8797	9017	11375	5049	7723	10947	120	48558	4024	10457	4009	38454	5052	8338	5060	36768	5059	5374	9018	6447	8384	3882	10978	11068	4910	10945	10308	10065	47251	102	7975	38454	10066	91	44322	91	9505	39765	48381	43591	10121	3376	9245	3347	8711	11339	85	10053	8376	3253	48110	47902	4929	10271	42822	28	9952	3253	3251	3375	4045	4643	4861	8205	8180	8184	10080	5196	5203	1122	1110	1110	1116	5764	4573	4583	4595	4609	9550	5747	5759	4588	5747	6051	3006	5661	5717	5798	5775	4576	5723	3462	5774	4663	3450	3461	3475	6035	4583	9927	5773	4633	2699	3469	3472	3477	4577	4574	4580	4572	3458	3454	2036	3114	3487	4378	6010	3458	3054	4358	1100	3409	1127	4563	1104	5094	4829	3531	4579	3473	4716	9912	3091	4724	4433	3511	4338	9955	4581	6239	10916	5685	8727	4422	4378	10021	4440	10026	4385	4399	10036	4934	9356	4813	9869	10975	3194	9163	9240	9982	3468	9865	5998	7539	9816	4835	3490	3502	4654	5628	3448	3473	10018	3042	9819	10016	3019	4407	5872	4164	3454	9978	3457	3457	3347	5511	4635	5577	3477	3454	3491	4956	3452	3445	10240	3439	4830	10322	3430	3492	613	3484	5712	4775	8080	3476	3498	3461	5445	3015	3446	5730	4923	3484	4168	2967	3524	3481	3464	4596	5607	4531	4745	4817	9868	5757	9821	9949	3389	4392	3436	2990	3453	5788	3404	5772	3435	3014	3050	6001	7378	4361	7284	4382	3000	4297	4285	3877	4301	4284	4279	6621	6693	6630	6635	5714	5730	5705	5775	5748	5761	5118	4767	4375	4527	4598	4596	4643	6566	6592	6592	4459	4464	4460	4680	4651	4650	4687	4651	4678	4651	4670	4670	4459	7350	7373	7401	7394	4308	5712	5733	5650	5200	4300	4292	4301	4284	4296	4329	4286	4303	4314	5665	5667	3954	6057	5712	6018	6015	4354	4326	4386	4493	4423	4422	4441	4346	5213	4431	9901	4602	9996	4592	7556	3059	8360	9493	10042	10337	10335	7581	5354	7615	7760	8510	7879	43632	6693	9238	7595	48371	43213	7704	48670	9205	9994	7832	5608	9449	14398	10303	48255	43245	9948	5022	7610	8054	5027	8044	8036	8408	7963	9220	7928	6655	6983	7870	7496	7834	8442	7811	7838	6963	7341	7822	9149	7068	8406	6428	4331	5190	4313	4341	7009	5172	5167	5181	5184	5174	5196	4372	5187	5183	3159	4792	4356	5166	4827	4722	4354	3477	4699	4305	931	5525	563	4345	915	5194	3120	4831	4376	3571	4466	4312	5111	4842	4725	9987	5161	5181	4356	5161	5185	3458	3455	6104	9987	4363	4377	5184	4896	5181	920	3022	3499	8455	4272	4887	4730	5139	4819	5194	3464	5194	3464	4372	5162	5516	5199	5496	5198	5204	917	5187	5141	5232	4365	7053	5184	5184	5160	4708	9302	2986	4361	8282	5188	5246	5495	5157	9995	4377	5191	3086	4719	5142	4360	4663	4407	5244	4462	5149	3016	5170	3483	5163	5185	5154	938	9374	4345	1311	5170	5211	5207	940	4348	5001	7574	3079	5175	5182	5181	3465	3488	5192	5173	5183	5155	5172	9374	4447	2942	4381	3113	5101	9303	4354	9223	4500	5163	4357	4401	11126	4359	10552	946	10112	4403	7780	9492	5038	10363	6962	10339	5044	7786	8311	6540	7612	10115	11577	9236	9956	24429	7002	10524	7667	8524	10494	4413	4836	4726	4650	10010	4340	4312	4818	5972	7003	3230	7793	994	7644	5768	6550	3031	1108	1134	3041	1120	3072	3077	3055	4394	4334	3023	3100	4326	4383	3029	3060	3442	4298	3419	3138	4322	4388	4288	5171	1117	1129	10077	3035	3042	3058	3001	3383	1438	3124	3395	3033	9887	10003	9969	9999	3492	9925	9978	5502	3445	4203	4262	3462	3462	9818	3442	4308	3421	3519	9969	9948	3461	3482	3445	3476	4567	3483	3474	4556	9459	4590	3483	4646	3478	3340	4655	5727	4633	4785	3467	9964	3480	5937	4394	3470	3489	3336	3470	4413	3482	4581	4419	4554	4651	4395	5970	4656	7225	3071	4573	3066	3421	3071	6016	4387	10630	5654	35693	8644	9433	9165	9231	8107	8340	4429	38039
GCF_022484985_1_ASM2248498v1_genomic_fna_gz	48349	3380	19735	10723	8934	8951	11207	8935	8975	8966	9949	9796	8952	8523	9489	6390	37734	7553	6616	3921	3925	3959	4612	7647	4635	4673	4273	4619	4611	7485	3913	3935	3882	4575	4572	4240	4271	4277	4292	4213	4269	4265	4271	4270	4254	7451	4264	4282	4280	4260	4287	3914	3929	3909	3917	3895	3891	3901	3948	3914	3927	3929	3927	3926	3920	7491	4615	4268	4277	4271	4701	6720	5014	5008	7404	7419	4281	6156	4287	6184	5946	4275	4333	4271	4259	7442	7408	7402	10152	7420	7409	7384	7376	7456	3424	7446	4931	4703	4700	8375	4878	5149	4731	4226	4700	8018	4576	8371	8042	4253	4732	7386	4698	4922	7194	8430	4737	8335	8340	8347	8378	7803	6883	7807	8385	10534	6961	6921	6265	8860	8358	7798	7367	7409	10857	7807	5177	4934	9721	4730	10316	4731	9477	4306	4905	4914	4899	5128	7373	10364	10435	7774	7157	11433	5083	7798	6813	9386	8424	10373	8094	9391	5110	10019	4741	7159	8398	7063	8415	9485	4720	5129	4729	4901	9504	4894	4870	4896	7071	10079	4879	7833	5173	4931	4888	4706	4833	5133	4894	7217	4927	8428	9913	4895	8375	7418	9402	8451	5497	4713	8431	4915	4883	4619	5119	10141	9530	7325	7306	7313	7212	4659	8950	9556	7412	7458	7752	7762	6924	7745	7766	7798	7771	10117	8216	7801	7398	7779	7785	7776	7793	7771	7761	7759	7778	7778	7786	7770	7531	35273	7808	6923	6886	7798	8115	3046	8370	5766	11127	9977	5705	9225	3022	3026	7430	4290	4284	4775	4748	4439	5589	9883	9200	5496	10191	9831	9838	4657	6594	4892	9187	43814	5689	7288	42186	9195	46923	21	8837	123	0	33042	8782	5099	8962	4477	48583	37118	9188	10222	10333	10228	10208	7733	122	42943	8012	10434	10107	8782	4276	8791	10107	8605	4047	13564	4072	14	10360	8772	9061	11375	4499	7667	10885	16	48498	4045	10430	3930	38505	5093	8288	5097	36816	5094	5325	8455	6471	8324	3908	10892	11113	4850	10875	10339	9874	47304	123	8010	38494	10094	94	44372	100	9547	39263	48436	43132	10093	3401	9279	3372	8741	11333	98	9858	8153	3202	48165	47978	4929	10300	42868	133	9978	3201	3204	3398	3988	4667	4897	8149	8122	8130	10039	5117	5125	1036	1020	1026	1033	5441	4541	4563	4565	4561	9578	5435	5436	4559	5442	5707	2617	5346	5405	5471	5460	4556	5416	3067	5458	4369	3053	3067	3072	5690	4552	9929	5469	4343	2474	3069	3080	3078	4551	4555	4559	4550	3056	3055	2011	3057	3089	4315	5667	3065	3067	4295	1019	3363	1039	4536	1015	4824	4289	3114	4517	3078	4401	9846	3081	4746	4401	3096	4328	9909	4398	5892	10945	5375	8244	4391	4317	9938	4410	9937	4270	4368	9995	4395	9323	4271	9229	11031	3219	9187	9261	9941	3055	9226	5660	7092	9705	4304	3080	3100	4369	5305	3052	3069	9952	3003	9809	9955	3054	4265	5543	4184	3046	9907	3048	3064	2901	5202	4357	5269	3068	3049	3086	4412	3043	3047	10206	3039	4298	10339	3031	3030	203	3035	5395	4239	7680	3027	3093	3058	5175	3034	3049	5413	4395	3075	4171	2545	3098	3070	3060	4545	5287	4526	4725	4290	9903	5437	9843	9864	3007	4283	3027	2979	3049	5464	3033	5455	3047	3001	3041	5655	7330	4354	7258	4297	3019	4275	4256	3850	4278	4266	4256	6652	6720	6657	6667	5399	5409	5395	5458	5435	5444	4582	4225	4392	4554	4625	4618	4663	6595	6621	6620	3923	3926	3928	4288	4264	4261	4290	4270	4276	4259	4279	4278	3917	7387	7413	7441	7436	4277	5394	5406	5333	4878	4278	4270	4279	4255	4273	4305	4256	4279	4288	5358	5349	3898	6083	5739	6051	6048	4273	3788	3842	3949	3888	3882	3905	3818	5125	3891	9264	4576	9930	4566	7582	3046	8318	9488	10071	10120	10113	7609	5386	7652	7717	8037	7927	43565	6669	9237	7592	48341	43191	7657	48722	9164	9962	7880	5651	9417	14332	10334	48282	43204	9982	4702	7281	8037	4703	8016	8012	8360	7973	9164	7915	6691	7020	7839	7552	7870	8430	7810	7873	7000	7328	7813	9147	6998	8348	6378	4284	5148	4299	4293	7040	5126	5120	5140	5136	5136	5150	4329	5140	5132	3084	4289	4308	5124	4329	4671	4303	3057	4742	4269	910	5122	177	4314	872	5148	3045	4325	4336	3520	4409	4270	5142	4335	4748	9938	5118	5132	4310	5112	5143	3057	3046	5586	9928	4311	4334	5141	4391	5135	886	3070	3067	7942	4310	4657	4754	5169	4312	5146	3048	5146	3053	4320	5113	5147	5135	5126	5153	5152	879	5147	5099	5258	4318	7091	5130	5138	5114	4744	9301	3027	4314	7760	5141	5197	5525	5114	9935	4331	5143	3075	4278	5057	4318	4336	4348	5243	4405	5107	3043	5122	3067	5110	5136	5106	903	9339	4314	995	5120	5125	5147	905	4303	4930	7620	2621	5126	5113	5134	3072	3056	5149	5126	5140	5106	5127	9310	4369	2918	4315	3052	5140	9276	4323	9211	4341	5118	4304	4321	11091	4300	10467	917	10038	4359	7821	9490	4710	10158	6998	10138	4715	7704	7803	6584	7647	10081	11079	9204	9969	24463	6962	9993	7591	8440	10422	3872	4291	4679	4368	9937	4312	4283	4267	5988	7028	3202	7776	640	7632	5737	6561	3035	1021	1043	3056	1041	3043	3071	3044	4327	4329	3030	3083	4330	4379	3045	3039	3067	4257	3074	3119	4320	4322	4286	5136	1045	1039	10111	3047	3048	3045	3015	3041	1043	3109	3056	3045	9821	9937	9906	9937	3077	9859	9913	5111	3042	4169	4229	3058	3051	9755	3036	3918	3019	3048	9896	9892	3049	3084	3042	3071	4546	3077	3068	4534	9395	4291	3080	4360	3077	3069	4373	5414	4355	4536	3057	9900	3072	5607	4351	3054	3075	3071	3060	3878	3054	4544	3877	4538	4371	4347	5644	4373	7261	3062	4541	3053	3406	3054	5672	4343	10688	5596	35736	8685	9474	9194	9268	8135	8284	3889	38081
GCF_022485005_1_ASM2248500v1_genomic_fna_gz	28281	31404	25469	33182	34683	34693	36215	34709	34723	34725	34042	33185	34711	33302	32431	33038	38615	32301	33534	33725	33715	33755	32914	32860	32931	32984	33872	32838	32734	32154	33621	33687	33181	33450	33258	33709	33896	33843	33826	33294	33839	33888	33807	33866	33794	32025	33763	33790	33863	33717	33882	33693	33731	33700	33723	33574	33529	33658	33745	33694	33729	33658	33687	33728	33731	32333	32936	33866	33872	33859	30524	33551	32987	33059	32678	32701	33850	33387	33878	33430	32913	33846	33829	33883	33842	32658	32630	32597	34072	32628	32608	32641	32607	32641	32216	32608	33023	33238	33238	34663	33000	33337	33312	31313	33230	34480	33093	34648	32510	33464	33251	32656	33229	33122	32709	34710	33281	34593	34666	34647	34654	32295	32225	32295	34663	36050	33958	33401	30612	34631	34656	32155	32627	32637	35913	32242	32942	33107	32259	33176	33133	33323	32353	31432	33104	33006	32950	33304	33736	33222	33314	32173	34130	35709	33299	32176	33601	34787	34702	34579	32720	34812	33282	33903	33267	33790	34719	33802	34693	33401	33211	33320	33236	33020	33410	32999	33004	32998	33688	31438	33063	32572	32925	32986	33018	33227	32698	33251	32980	33798	33083	34669	33196	32983	34659	32947	32423	34718	34197	32930	34695	33056	32953	32563	33280	34153	32387	32014	32024	32006	30743	33084	34594	33091	32444	32446	32231	32207	33825	32150	32223	32233	32198	34082	32487	32227	32443	32181	32210	32213	32227	32201	32215	32219	32219	32210	32234	32218	32908	38384	32226	32206	32174	32245	31965	33564	34590	33375	37077	33746	33350	33001	33578	33586	32354	33452	33435	33219	33071	33289	33415	33437	32968	33575	31430	34145	34145	32538	32532	33071	32971	26355	32506	31848	32288	33937	23123	33039	34738	32995	33042	0	34706	34290	34050	33134	31492	38883	33967	32059	32075	32055	32108	33458	33060	25432	33362	33307	33306	34705	33350	34740	33303	32832	33099	30949	33114	33041	32241	34692	32241	34563	33406	31720	33280	33032	31069	33064	33911	33157	38548	32857	32857	32857	39170	32864	33068	33764	33821	33231	32757	33286	33607	33498	33277	34123	34368	31966	33085	33025	38456	33872	33025	41145	33028	34422	38515	25106	39922	33945	33278	33464	33186	34663	34493	33025	34354	32805	33493	31030	30343	33378	34124	39846	33085	33426	33491	33507	33261	33173	33778	33533	32797	32776	32773	34145	32916	32918	33302	33286	33301	33124	34480	33843	33839	33847	33769	33651	34477	34415	33835	34469	35007	33044	34246	34433	34416	34427	33835	34429	33585	34483	33963	33572	33593	33597	34988	33869	34177	34487	33909	30415	33585	33558	33591	33823	33838	33842	33835	33586	33595	30354	33514	33563	33121	34967	33592	33511	33096	33303	31694	33274	33803	33284	32939	33904	33459	33202	33543	33742	34010	33565	32943	33865	33411	33075	34078	33158	34451	33400	34255	32630	33747	33020	34074	33828	33944	33728	33745	33891	33861	33017	33870	33698	32609	33360	34670	34682	34091	33394	33715	34925	30863	33792	33934	33575	33571	33839	34261	33508	33446	34122	33439	34008	34116	33573	33779	34789	33150	33378	33853	33377	33384	31412	34248	33888	34182	33482	33533	33568	33850	33518	33531	33844	32669	33879	33562	32813	32498	32561	33563	34409	33395	32830	33528	33566	33552	34410	33563	33482	34147	33758	33526	33153	30650	33574	33582	33585	33837	34214	32792	32700	33780	33125	34294	33809	33869	32985	32884	33150	32973	33073	32954	33380	34374	33437	33308	33483	34779	33060	32941	32166	32929	33460	33852	33856	29973	33864	33870	33610	33122	33540	33292	33250	34422	34457	34191	34492	34446	34477	33586	33499	30509	32131	32422	32442	32812	33431	33531	33529	33725	33719	33721	33900	33847	33896	33892	33896	33870	33814	33886	33886	33724	32682	32694	32708	32722	33860	34435	34445	33085	29876	33866	33845	33798	33800	33794	33710	33862	33863	33869	34259	33658	30209	32903	31115	32786	32761	33550	32284	32386	33733	33515	33261	33380	32657	32910	33775	33772	33846	34139	33852	32738	33631	34534	34343	34121	34146	34158	33297	33204	32261	33385	32545	33641	27922	32185	33175	32043	28818	30691	33768	30660	33470	33947	32368	33368	34257	29844	33374	28749	30743	34134	33199	32485	32569	33204	32547	32543	34630	32613	33339	33670	32064	31976	32192	33739	33068	34617	33944	33075	31965	33857	33935	33399	31968	34555	33219	33110	32951	33155	33106	33100	32938	32917	32941	32936	32931	32949	33129	32938	32930	33615	33138	33105	32945	33148	32896	33115	33584	32943	28527	33396	32990	33065	33118	33400	32947	33552	33139	33099	32326	33130	33087	32933	33140	32949	34015	32973	32950	33143	32924	32948	33587	33583	33476	34142	33131	33122	32943	33161	32938	33311	33590	33593	32902	33120	32944	32946	33355	33137	32936	33598	32953	33594	33113	32933	32951	32938	32956	32941	32946	33322	32950	32945	33721	33099	33118	32931	32935	32938	32945	34604	33571	33121	32315	32965	33015	32925	32906	34100	33118	32947	33576	33138	32969	33120	33087	33110	33995	33147	32919	33591	32936	33611	32947	32946	32930	33309	34697	33146	33304	32950	32936	32949	33341	33111	33413	32104	29460	32943	33134	32948	33601	33609	32949	32921	32941	32909	32939	31698	33185	29896	33124	33589	34227	34617	33149	34669	33146	32918	33126	33142	34389	33104	33131	33414	33904	33098	32245	34335	33228	34196	31862	34109	33217	33486	33566	32768	32242	34068	36783	36982	25091	14383	18857	34437	32487	34249	36431	33751	33939	34421	33957	34057	33102	33077	33871	21245	21088	21125	21491	21419	21428	20719	22182	33397	33227	33052	33549	33282	33372	33537	33495	33122	33026	33248	33562	33050	33072	33506	33425	33400	33042	33276	33199	32904	32966	32983	33039	33128	33205	33586	33051	32890	33389	33255	33466	33348	33392	33459	33524	34001	34069	33995	33929	33368	33913	34009	33946	33068	32975	33355	33188	32700	33553	33181	33523	32694	33423	33970	33995	33340	33144	33166	33584	33833	33570	33577	33716	33533	33781	33572	33886	33540	33496	33914	34416	33900	33820	33501	34058	33562	34870	33076	33578	33535	33526	33495	33766	33568	33803	33764	33746	33949	33137	34863	33948	32474	33491	33810	33606	33234	33540	34968	33119	33076	31778	36688	32841	31981	31263	31462	31576	31887	33779	37424
GCF_022485015_1_ASM2248501v1_genomic_fna_gz	49916	8761	17686	8159	6218	6221	13432	6240	6232	6235	7338	11047	6217	10648	9153	8148	38764	8768	6972	9279	9273	9313	9115	8911	9116	9219	9056	9129	9089	8619	9228	9270	8983	8761	8733	9047	9120	9148	9145	9006	9124	9133	9132	9140	9115	8628	9070	9077	9083	9009	9083	9268	9283	9261	9269	9228	9205	9261	9304	9252	9275	9270	9270	9284	9270	8681	9096	9043	9056	9042	8738	7088	8728	8719	8672	8687	9076	7122	9085	7143	6989	9137	9197	9139	9118	8748	8738	8632	8675	8749	8723	8639	8741	8768	8131	8761	8723	8850	8884	7180	8661	9005	8878	6647	8859	6951	8330	7100	10612	9186	8928	8649	8842	8729	7895	7176	8869	7092	7091	7068	7088	10378	8882	10409	7197	12309	7486	9496	7947	6175	7143	10362	8639	8633	9883	10432	8740	8722	9253	8936	7994	8884	9205	6696	8714	8702	8670	8933	7244	7613	7562	10425	7622	10493	8929	10416	8816	7949	7188	8756	10036	7952	8882	4374	8894	7771	7187	8039	7172	11213	8900	8891	8947	8747	11317	8693	8726	8696	7735	11612	8648	7592	8727	8767	8662	8871	8649	8885	8654	7801	8695	7215	6792	8720	7099	8131	8433	7196	7651	8488	7198	8737	8613	7530	8952	8566	9237	9444	9487	9424	8052	8698	6140	7281	8655	8691	10368	10382	7553	10255	10368	10370	10387	8654	10300	10380	8751	10343	10346	10328	10369	10346	10379	10336	10304	10356	10375	10389	9618	36636	10456	8828	8835	10351	8221	9520	7079	8726	8848	7461	8523	10915	9400	9344	9008	9285	9292	8915	8896	9649	8435	8794	10874	9777	11697	7197	7192	7613	5602	9013	10864	45331	9692	8808	43355	8192	48518	8766	172	8834	8782	34706	0	9717	6101	9350	50111	38225	8126	8135	8226	8142	7532	7218	8756	43917	7957	6509	7158	194	8985	184	7143	10288	8606	15523	8951	8765	7738	191	8465	8703	9101	8563	8148	8775	50215	8633	7796	8773	39373	9090	9627	9092	37960	9097	9194	8401	10422	8123	9259	8131	5506	9079	8156	4811	7941	48718	8755	8099	39861	6776	8758	45422	8762	2491	40436	49974	44286	6899	9176	6775	9166	115	8699	8765	7939	9406	9336	49764	49453	8635	4790	43606	8820	7307	9341	9332	9166	9052	10174	9229	9425	9442	9484	8555	9851	9842	9381	9360	9366	9233	7634	9072	9085	9099	9094	7048	7608	7630	9083	7629	8018	8085	7637	7592	7643	7632	9085	7657	9434	7629	8904	9390	9450	9431	8032	9102	7198	7646	8877	6309	9435	9448	9464	9074	9081	9088	9083	9424	9467	8182	9381	9427	10185	8002	9512	9379	10158	9382	9214	9363	9052	9411	9331	9092	9395	8989	9434	7968	7270	9423	9332	9008	9413	10112	7277	9345	7808	8498	7600	10224	8988	10070	7335	8963	7329	9037	8963	8592	8990	7393	9072	2606	8824	9286	6549	6562	7225	9239	2581	7960	7993	7251	9120	9426	9361	8841	7558	9388	9429	7312	9082	7293	7319	9277	9026	8046	9437	9268	8513	9403	9406	7561	7662	8864	7587	9397	9430	9440	8990	9426	9368	6200	9246	9067	6192	9270	9214	8673	9294	7604	8980	7696	9345	9473	9289	7898	9350	9384	7585	8933	9438	9404	6034	8786	9453	9430	9076	7593	8172	9346	9073	5755	7637	7365	7144	9256	10124	9360	9204	9343	7589	9389	7639	9407	9320	9395	7951	7484	10069	7443	10200	9378	9033	9014	8029	9040	9024	8983	6950	7046	6976	6948	7621	7617	7567	7623	7635	7653	8575	8667	8361	8750	8843	8919	9019	6925	6936	6936	9277	9274	9266	9152	9120	9132	9154	9121	9145	9103	9148	9141	9280	8676	8681	8695	8684	9043	7631	7651	7370	6581	9042	9016	9021	9019	9024	9028	9022	9040	9044	7557	7501	8165	7028	6638	7010	6965	9055	8964	9003	9293	9223	9218	9192	8997	9835	9267	2601	9086	7308	9096	8841	9441	7176	7504	8512	8604	8593	9213	8396	10225	8221	10492	7657	45426	8295	11019	10140	49932	44947	6441	50123	6956	8453	10406	8647	5736	15133	7630	49899	45026	8434	8877	8694	10501	8850	10499	10494	7195	10307	6957	7752	8222	8854	10495	8159	8656	7208	8266	8661	8848	7288	8268	6921	8972	7138	7918	10148	9877	10185	10112	7769	9834	9907	9882	9905	9831	9898	10156	9907	9908	9517	10178	10132	9847	10198	9446	10147	9432	9385	5296	9143	9915	8853	10106	9143	9914	9507	10172	10156	9275	10217	10095	9757	10202	9386	7561	9874	9855	10176	9880	9898	9378	9439	8474	7326	10149	10161	9930	10215	9918	9150	9383	9489	8382	10096	9674	9440	8987	10240	9901	9420	9917	9442	10106	9887	9890	9905	9898	9925	9896	9187	9866	9874	9438	10169	7785	9903	9898	9901	9448	6747	9362	10149	9410	9861	9905	8858	9895	7326	10193	9915	9450	10136	9839	10138	10137	10237	9778	10240	9862	9350	9890	9466	9905	9916	9903	9145	6873	10193	9167	9912	9866	9893	9090	10027	8719	9261	7849	9918	9432	9887	9492	9398	9894	9869	9934	9857	9888	7719	10187	8246	10124	9532	9603	6888	10176	6599	10212	9917	10123	10177	8592	10139	7466	9120	4610	10167	10366	7493	8902	8607	9083	8571	8878	7913	7881	8410	10250	8569	10026	13995	8818	25384	7355	8966	9580	8593	9251	9232	9113	7911	8889	7317	10090	10073	9108	7130	8458	6551	10761	6126	10655	6514	5455	9251	9311	9369	9346	9367	9473	9444	9393	10183	10127	9228	9368	10110	10098	9355	9447	9357	10075	9288	9329	10039	10119	10000	8975	9258	9330	5814	9204	9201	9355	9328	9382	9401	9342	9405	9416	7225	7319	7265	7262	9277	7224	7282	7822	9325	8899	8984	9330	9158	7228	9291	8648	9218	9398	7325	7303	9436	9380	9330	9478	9089	9441	9392	9034	7188	8824	9438	8872	9427	9396	8879	7603	8871	9072	9426	7285	9434	7982	10142	9388	9346	9457	9410	9249	9412	9076	9249	9038	8894	10138	7976	8901	8550	9338	9063	9423	9487	9445	7981	10130	8150	9472	36683	5952	10736	10384	10561	10197	10356	9268	39203
GCF_022485045_1_ASM2248504v1_genomic_fna_gz	48952	3962	20853	11428	9390	9383	11323	9326	9409	9404	11329	10014	9409	8605	11027	7250	38216	8213	7403	6516	6525	6552	6548	8252	6562	6594	5944	6514	6543	8155	6502	6520	6391	7317	7289	6016	6072	6034	6032	5974	6035	6034	6011	6113	6021	8106	5953	5985	5971	5961	5974	6519	6526	6505	6521	6497	6474	6519	6547	6517	6527	6530	6527	6527	6523	8156	6529	5931	5944	5930	6469	7534	5732	5717	8063	8076	5983	7166	5991	7187	6941	6052	6083	6041	6028	8167	8138	8058	10850	8168	8176	7927	8135	8172	4021	8189	5523	5831	5808	9102	5488	5821	5834	5463	5743	8600	5783	9048	9482	4819	5815	7918	5824	5729	8054	9141	5887	8849	9055	9004	9078	8297	7668	8312	9101	10519	8237	7329	6441	9237	9080	8262	8005	8030	11966	8356	5614	5755	11074	5742	10957	5741	11105	5402	5526	5511	5484	5728	8332	10884	10940	8328	8129	12745	5832	8295	8654	10349	9141	11117	9461	10348	5788	10174	5822	8325	9115	8207	9127	9393	5783	5774	5837	5564	9434	5519	5617	5534	8281	10511	5548	8306	5551	5660	5522	5864	5469	5799	5523	8363	5601	9117	10429	5656	9036	8246	9756	9157	6486	5127	9028	5534	5447	5431	5810	10755	11147	7990	7981	7986	7873	5937	9236	10698	8108	8134	8285	8276	8230	8246	8251	8285	8235	10745	9572	8295	8212	8271	8266	8296	8272	8259	8258	8265	8262	8282	8268	8262	7422	36135	8331	7617	7594	8281	9643	5048	8933	5789	11217	10700	5961	9412	4942	4937	7846	4821	4816	5789	5746	4214	5821	10381	9387	4761	10502	11351	11355	5379	7933	4524	9388	44055	3920	7887	42533	10613	47318	5084	9852	5155	5099	34290	9717	0	9428	3918	49254	37828	10534	11181	11294	11176	11449	7853	5070	43021	9230	11328	10863	9741	4100	9760	10839	9763	4039	13976	4199	5102	11640	9726	9638	12283	5040	9183	11749	5097	49371	4062	11939	3958	38569	4053	9762	4062	37395	4064	4925	9358	3456	9282	4135	11753	11270	4816	11750	10551	11588	48069	5072	9181	38752	11197	5074	43847	5076	10633	39886	48835	42779	11558	4398	10575	4166	9575	12234	5078	11569	9559	4948	48712	48502	3995	10503	43161	5143	11372	4950	4948	4392	4331	3706	3972	9627	9597	9615	10727	4647	4654	5070	5060	5059	5040	6368	5985	5990	5999	5983	11113	6354	6343	5988	6332	7707	4772	6260	6322	6386	6383	5983	6319	5007	6372	6113	5004	5005	5005	7701	6026	11450	6373	6057	3873	5008	5016	5022	5982	5977	5990	5979	5011	5025	3720	5165	5034	4576	7665	5077	5073	4721	5057	4070	5069	5986	5079	4145	6163	5044	5934	5025	6027	11324	5037	3987	5426	5041	4607	11507	4544	7706	11352	6299	9651	5426	4560	11520	5434	11545	5976	5403	10952	5457	10475	6141	9575	11776	4901	9612	9526	11487	4997	9583	7666	8761	11142	6090	5020	5040	6079	6261	4967	5031	11573	4909	11380	11577	4957	5939	7553	3963	4982	10840	4968	5030	4615	6194	6109	6201	5027	5017	5025	5434	5019	4999	10932	4965	6137	11049	4899	4982	5063	5034	6383	6108	8981	5033	5051	5084	7164	4967	4973	6323	5418	5030	3980	4558	5040	5033	5011	5987	6244	6518	3951	6128	10481	6350	11140	11367	4977	4596	4968	4976	4941	7324	5001	6384	5026	5013	5023	7661	8504	4560	8426	4684	5052	5918	5922	5310	5924	5925	5900	7451	7537	7462	7466	6322	6352	6298	6370	6354	6358	6566	6539	3261	3389	3415	3415	3445	7404	7425	7418	6518	6510	6512	6045	6033	6039	6041	6022	6034	6008	6035	6026	6517	8042	8038	8069	8071	5935	6306	6340	6162	5689	5926	5922	5891	5926	5908	5924	5924	5924	5931	6267	6277	5457	7069	6707	7048	7044	5927	6330	6366	6542	6505	6472	6461	6361	4670	6474	9606	5986	11550	5997	8193	5056	8853	9876	10751	10835	10830	7886	5465	8301	8605	9424	8805	44844	7488	9192	8231	48862	44066	7973	49264	10591	10618	8544	5644	10270	15436	10922	49009	44006	10674	5823	8099	9452	5780	9453	9445	9129	9539	10522	9017	7456	7693	8383	8578	9111	9025	8474	9096	7689	8471	8474	10496	7812	9111	6988	4553	4701	4679	4564	8384	4700	4708	4698	4701	4720	4706	4577	4702	4697	5057	4705	4561	4702	4622	4032	4586	5081	3913	5479	5200	4713	5149	4520	5201	4709	5039	4663	4558	4162	4664	4539	4611	4614	3951	11670	4687	4723	4702	4691	4718	5068	5014	5782	11543	4564	4568	4705	4650	4703	5178	4966	5024	8932	4484	4584	3961	5790	4708	4710	5020	4711	5027	4535	4689	4717	4697	4705	4718	4715	5171	4714	4705	2910	4558	8404	4712	4704	4702	3918	9580	4987	4570	9071	4722	4870	5533	4710	11519	4579	4714	5045	4513	4666	4577	4568	4642	3536	4653	4686	4987	4702	5015	4706	4711	4694	5178	9643	4682	5203	4698	4756	4724	5167	4522	4145	8379	3109	4712	4839	4708	5052	5031	4700	4706	4702	4716	4704	10961	4745	3249	4558	5039	253	9573	4698	9508	4729	4705	4575	4722	12051	4574	11300	5217	10385	4550	8320	9890	5863	10902	7756	10809	5794	8736	8691	6904	8293	10764	11782	8982	10244	25095	7287	10518	8406	9415	11013	6443	6161	6445	6082	11379	4503	4499	6126	6131	7570	2971	7784	3243	7657	6665	6976	5015	5082	5040	5069	5079	5256	5038	5024	4611	4657	5024	5051	4653	4657	5064	5036	5057	4596	5023	5070	4649	4672	4583	5888	5026	5074	10804	5050	4968	5029	5029	5011	5120	5048	5046	5058	11430	11571	11511	11537	5020	11299	11329	5249	4959	5800	5874	4968	4957	11315	4963	5397	4908	5011	11491	11458	4985	4998	5001	5022	6020	5019	5022	6004	11040	6016	5029	6089	5025	5008	6095	6335	6076	5970	5024	11330	5019	7587	4553	5048	5038	5041	5017	6470	5010	5986	6469	5977	6093	4561	7639	6089	7911	5024	5996	5035	5350	5039	7675	4551	11214	6268	36467	8934	9693	9388	9575	8191	8474	6473	38688
GCF_022485065_1_ASM2248506v1_genomic_fna_gz	49272	8374	18842	7797	6468	6478	12754	6402	6459	6456	7590	10348	6447	10337	9859	7944	38791	9782	8049	8695	8706	8728	9024	9896	9012	9109	8593	9003	8997	9659	8679	8697	8473	8350	8327	8568	8606	8604	8593	8529	8595	8613	8581	8610	8562	9664	8570	8593	8596	8558	8602	8707	8703	8701	8706	8695	8659	8687	8723	8695	8712	8711	8705	8712	8709	9704	9008	8581	8592	8579	8632	8147	8895	8877	9691	9711	8604	7543	8611	7567	7416	8612	8642	8617	8598	9691	9665	9632	8475	9681	9675	9661	9634	9691	8206	9707	8854	9050	9057	8074	8785	8720	9067	7105	9089	7775	8623	8075	10065	9097	9138	9664	9055	8837	8805	8116	9102	8074	8032	8024	8022	10493	10015	10469	8060	11288	8567	9482	8304	6344	8026	10472	9660	9676	9388	10456	9028	8838	9723	9132	6125	9060	9792	7133	8834	8836	8798	8772	8423	6610	6596	10456	8545	10013	8697	10473	7932	8406	8065	8856	10127	8417	8709	6942	9076	8669	8073	8090	8056	10775	9067	8709	9138	8843	10813	8821	8822	8818	8633	11126	8767	8208	9046	8870	8847	9069	8715	8728	8789	8723	8819	8104	6265	8845	8076	8245	8083	8081	8081	8637	8108	8882	8782	7849	8765	8402	9817	9185	9224	9166	9144	8918	6408	8700	9681	9723	10493	10497	8552	10382	10479	10478	10488	8474	10419	10495	9677	10458	10453	10461	10485	10475	10492	10453	10396	10467	10473	10502	8808	36730	10507	10047	10031	10465	8547	9515	8056	8888	9225	6580	9168	10454	9482	9425	9492	9145	9153	9104	9047	9428	9077	8079	10394	9602	11213	7427	7430	8284	6155	8783	10385	44575	9987	8793	43481	9195	47974	8950	6102	8920	8962	34050	6101	9428	0	9207	49855	38450	9102	9413	9485	9414	7655	8078	8942	43472	8765	8164	7329	6104	8711	6108	7306	10223	8777	15707	8927	8944	7746	6088	7293	8724	9287	8631	8059	8954	49834	8796	8027	8515	39674	9037	10062	9037	37951	9042	9534	8948	10559	8991	9100	8037	6760	9242	8065	6802	9187	48585	8932	9671	39612	7011	8954	45059	8958	7414	40196	49341	43869	6982	9164	8814	9155	6117	8722	8962	9187	9889	9326	49403	49115	8502	6755	43415	8915	7416	9334	9322	9152	9044	10306	9169	9838	9837	9867	8470	9348	9334	9317	9291	9309	9183	7620	8762	8763	8775	8765	7285	7608	7557	8757	7627	7650	8154	7628	7573	7568	7558	8761	7647	9485	7621	8847	9442	9501	9477	7650	8759	7514	7639	8833	6210	9485	9493	9518	8751	8753	8762	8757	9467	9515	7866	9334	9474	9788	7634	9515	9474	9785	9313	8846	9317	8752	9373	9395	8621	9435	8674	9476	7942	7510	9497	9336	8406	9469	9696	7527	8899	7920	6842	7630	10137	8392	9734	7546	8408	7564	8588	8404	8323	8414	8570	8608	6736	8871	9410	6922	6956	7547	9309	6709	7627	8089	7497	8619	9479	9428	8813	7567	9409	9478	7541	9228	7514	7556	9374	8589	7656	9347	9343	8229	9407	9478	7532	7644	8834	7568	9440	9487	9484	8396	9480	9432	7692	9276	8589	7644	9330	9189	8820	9317	7600	8534	7778	9369	9530	9320	7540	9443	9421	7585	8388	9494	9369	6096	9043	9508	9482	8766	7590	8061	9315	8607	7292	7666	7562	7402	9261	9731	9379	9319	9360	7203	9422	7630	9403	9343	9437	7624	7756	9786	7694	9766	9470	8577	8576	7636	8586	8584	8508	7997	8145	8024	8006	7609	7622	7532	7613	7618	7626	8227	8357	7997	8399	8504	8514	8609	7999	8034	8031	8702	8695	8691	8611	8598	8605	8605	8601	8599	8551	8604	8600	8702	9678	9693	9703	9712	8585	7602	7624	7365	6592	8587	8580	8545	8575	8559	8558	8584	8582	8588	7533	7463	7800	7418	7023	7394	7351	8543	8399	8428	8719	8623	8578	8598	8410	9352	8662	6747	8755	7527	8764	9881	9463	8027	8263	8425	8424	8423	9153	9011	10473	8636	9995	8749	45320	9020	10505	10345	49265	44906	7163	49801	8498	8337	10525	9087	7105	15118	6685	49483	44983	8253	9086	9690	10004	9085	9997	9982	8044	9836	8472	8770	8985	10046	10477	8741	9434	8126	8775	9431	10044	8376	8762	8459	10062	7945	8719	9800	9369	9845	9758	8522	9320	9394	9377	9396	9362	9394	9798	9399	9408	9505	9794	9775	9350	9820	9300	9803	9466	9387	5611	9217	9458	9006	9780	9217	9408	9512	9786	9777	8943	9865	9747	9378	9805	9366	7569	9361	9350	9822	9368	9394	9470	9472	9067	7549	9782	9788	9417	9867	9410	9218	9488	9511	8767	9828	9173	9432	8812	9808	9385	9468	9401	9495	9778	9381	9388	9393	9384	9413	9386	9245	9362	9386	9154	9800	8557	9390	9373	9397	9428	7106	9489	9778	9390	9372	9439	9226	9361	7552	9825	9405	9518	9817	9386	9784	9734	9897	9953	9891	9361	9437	9370	9492	9397	9402	9396	9217	7274	9827	9236	9389	9334	9369	9166	9675	8521	9609	7564	9404	8967	9377	9479	9419	9376	9376	9415	9383	9384	7531	9803	7967	9776	9535	9403	7277	9811	6943	9809	9381	9781	9790	8593	9788	8277	9193	7001	9804	10496	8259	9117	8427	10203	8443	9047	8996	9025	8862	10473	8418	10816	14040	9369	25446	7707	9777	10661	9662	10057	8641	8627	7732	8841	7557	9754	9743	8625	6566	8136	6180	10526	6094	10307	6007	5366	9349	9265	9291	9424	9317	9411	9460	9434	9776	9801	9316	9407	9806	9791	9452	9459	9386	9698	9319	9350	9753	9738	9680	8657	9214	9277	7569	9293	9246	9368	9402	9418	9361	9408	9444	9481	7424	7550	7483	7471	9314	7469	7526	7756	9345	8461	8517	9357	9121	7385	9353	8681	9252	9422	7517	7459	9481	9395	9439	9527	8755	9485	9446	8723	7372	8797	9485	8838	9486	9462	8847	7626	8840	8754	9460	7520	9478	7603	9808	9453	9394	9485	9480	8669	9452	8763	8663	8742	8839	9775	7613	8851	9567	9383	8758	9453	9517	9487	7609	9779	7798	9595	36801	6214	10016	9772	9918	9892	10013	8663	39244
GCF_022485085_1_ASM2248508v1_genomic_fna_gz	48385	3667	19947	10285	8567	8575	10505	8567	8595	8588	10209	9006	8580	7750	9991	6609	37610	7523	6745	4658	4674	4695	5103	7608	5104	5153	4204	5097	5091	7479	4654	4664	4575	5872	5852	4220	4221	4224	4219	4185	4218	4226	4234	4228	4222	7431	4204	4227	4213	4208	4211	4660	4666	4649	4661	4658	4661	4664	4688	4659	4672	4678	4669	4673	4669	7476	5085	4199	4203	4190	5120	6869	4104	4089	7406	7422	4226	6498	4226	6524	6130	4239	4269	4238	4231	7435	7415	7409	9850	7427	7433	7396	7379	7445	2494	7449	4013	4202	4202	8208	3979	4509	4212	3815	4199	7706	3997	8202	8323	2909	4228	7401	4191	3978	6949	8272	4229	8183	8178	8182	8205	6786	6760	6792	8209	9760	7569	6681	5476	8508	8192	6776	7363	7419	11404	6782	4042	3990	9970	4223	10132	4210	9976	3784	3957	3991	3959	4464	7777	10255	10338	6734	7723	11805	4435	6757	7018	9348	8272	9886	8181	9350	4448	9699	4238	7617	8242	7163	8252	8532	4211	4474	4225	3979	8521	3971	3964	3967	7544	9639	4023	7396	4027	4006	3981	4205	3907	4492	3955	7650	3989	8237	9973	3975	8209	7286	9063	8292	5869	3790	8247	4008	3943	3978	4464	9774	10028	7141	7134	7142	7213	4120	8597	9607	7402	7432	6751	6751	7386	6734	6762	6775	6759	9745	8376	6784	7398	6759	6753	6766	6775	6759	6742	6747	6760	6770	6767	6751	7046	35367	6807	6776	6750	6772	8419	4996	8185	4650	10750	9935	4759	8562	4931	4931	7026	2934	2933	4239	4229	1666	4652	9686	8524	4578	9717	10052	10057	4429	6804	3172	8511	43900	4121	7474	42025	9493	46899	4478	9418	4450	4477	33134	9350	3918	9207	0	48783	37116	9418	10365	10468	10364	10617	7531	4443	42833	7730	10753	10182	9343	3828	9346	10169	8690	3414	13721	3788	4473	10754	9327	8668	11927	3498	7972	10944	4470	48789	3408	10796	3106	37915	3442	8684	3441	36675	3423	3162	8484	5545	7792	1848	10956	10634	3571	10944	10417	10191	47640	4438	8007	37986	10252	4453	44197	4455	10045	39080	48419	42886	10321	3127	9608	3121	9294	11886	4451	10176	8485	3258	48336	48047	3768	10361	42522	4440	10540	3260	3260	3119	2763	3935	3454	8467	8444	8460	9729	4220	4221	4399	4372	4389	4347	4944	4411	4419	4429	4421	9806	4942	4934	4423	4961	6244	4387	4846	4909	4972	4960	4409	4901	4962	4961	4280	4961	4967	4967	6228	4417	10148	4969	4248	2719	4962	4972	4983	4412	4410	4418	4409	4967	4985	3218	4935	4993	4441	6198	5000	4955	4378	4392	3688	4408	4418	4403	3040	4205	4971	4361	4984	4830	10130	4967	3045	3636	4980	4456	10158	4303	6285	10818	4914	8315	3638	4460	10198	3649	10217	4230	3663	9654	3647	9392	4202	9390	10943	3260	8638	8719	10184	4957	9387	6207	7169	9977	4229	4980	4988	4267	4841	4951	4962	10206	4887	10038	10207	4933	4200	6051	1524	4947	9557	4966	4987	3804	4699	4266	4773	4989	4986	4978	3642	4974	4941	10066	4940	4207	10216	4912	4904	4400	4940	4911	4190	8071	4896	5013	4956	5699	4937	4943	4938	3619	4988	1555	4101	4979	4971	4968	4422	4823	4969	3050	4198	9699	4944	10045	10119	4868	4460	4958	4912	4936	6045	4971	4986	4973	4961	4964	6202	7591	4484	7495	4423	4931	4185	4187	3806	4192	4188	4171	6810	6869	6804	6833	4912	4928	4925	4967	4957	4955	5128	5213	1501	1506	1570	1561	1580	6737	6745	6744	4654	4653	4653	4222	4219	4209	4223	4216	4223	4218	4225	4208	4650	7392	7403	7432	7428	4189	4893	4925	4833	4515	4185	4183	4181	4189	4177	4189	4186	4187	4199	4900	4917	3848	6428	6085	6394	6397	4171	4508	4557	4682	4655	4627	4640	4554	4237	4623	9421	4436	10190	4434	7569	5002	8154	9628	9761	9824	9805	7715	4095	6772	8185	8316	8074	43905	6631	8575	6663	48334	43465	7496	48803	9321	9606	6846	4367	9508	14328	10096	48630	43552	9681	4195	7393	8324	4195	8304	8297	8197	8279	9326	8093	6901	7067	6810	7970	8378	8254	7903	8359	7054	7690	7902	9263	7061	8175	6262	4447	4245	4464	4458	7284	4226	4237	4234	4230	4250	4248	4473	4241	4226	5017	4480	4453	4225	4489	2981	4466	4968	3032	5085	4405	4251	4462	4458	4411	4245	5013	4477	4460	3799	4548	4440	4223	4489	3025	10429	4207	4227	4462	4208	4233	5003	4969	4625	10181	4459	4461	4233	4548	4222	4403	4950	4965	8065	4455	3951	3028	4483	4468	4250	4970	4247	4968	4439	4211	4232	4234	4215	4251	4249	4401	4243	4212	4367	4448	7298	4228	4244	4228	3026	8782	4941	4461	8122	4229	4234	4067	4200	10228	4471	4240	4977	4441	4165	4469	4457	4526	3341	4554	4203	4945	4215	4959	4218	4227	4238	4402	8801	4479	4511	4216	4218	4257	4383	4416	3782	7341	2514	4235	4217	4228	4983	4984	4237	4224	4233	4238	4225	9944	4500	2922	4455	4971	3940	8769	4485	8671	4490	4218	4468	4464	11663	4459	10643	4408	9785	4484	6817	9626	4202	9854	7023	9803	4222	7924	7966	5740	6771	9750	10979	6986	9791	24818	6851	9739	7657	8582	10257	4593	4203	5114	4278	10210	4426	4397	4205	5470	7041	2586	7694	2841	7621	5944	6305	4907	4398	4378	4961	4403	4925	4987	4983	4445	4445	4892	4987	4455	4464	4951	4984	4996	4251	4986	5016	4451	4468	4430	4465	4401	4399	9983	4928	4885	4979	4935	4960	4368	5000	5003	4931	10081	10212	10152	10201	4964	10127	10157	4633	4954	4158	4217	4959	4910	10014	4950	5457	4940	4987	10155	10130	4998	4978	4984	4983	4420	4976	4976	4405	9614	4213	4987	4297	4983	4962	4290	4946	4282	4395	4983	10154	4982	6130	4453	4999	4971	4980	4977	4618	4971	4428	4621	4408	4280	4466	6179	4285	7270	4971	4427	4974	5344	4978	6208	4452	10290	5089	35644	8360	8699	8431	8517	7384	7594	4620	37851
GCF_022485095_1_ASM2248509v1_genomic_fna_gz	22633	44991	41921	48808	50582	50609	47386	50602	50631	50604	48632	49749	50594	49383	46989	49217	39408	48173	49161	49715	49689	49743	48615	48861	48668	48719	49748	48463	48470	47982	49497	49629	48863	49728	49414	49394	49724	49700	49644	48886	49631	49716	49577	49699	49660	47714	49464	49560	49671	49404	49706	49648	49738	49651	49704	49457	49345	49564	49751	49603	49706	49615	49634	49705	49693	48305	48642	49744	49755	49753	44680	49292	48881	49007	48644	48689	49666	49578	49695	49659	49267	49620	49687	49727	49662	48747	48681	48682	49647	48649	48695	48658	48659	48681	47882	48694	48992	48875	48849	50355	48969	49064	48944	47512	48840	50175	48852	50321	48699	49279	48911	48656	48852	49093	48896	50362	48918	50145	50286	50298	50296	48455	47792	48476	50345	47674	49942	49229	47096	50522	50325	48324	48700	48706	51116	48387	49287	49108	46955	48821	49097	48960	46948	47566	49082	49014	48916	49050	49731	49360	49447	48321	49566	51166	48973	48400	49824	50037	50365	50007	48663	50058	48982	49319	48899	49771	50346	49424	50345	49750	48829	49020	48856	49001	49781	48977	48975	49016	49665	48585	49065	48916	49318	48957	49011	48860	47824	48933	48992	49761	49076	50371	48853	48943	50336	48858	48289	50397	49504	48472	50353	49002	48930	48549	49024	49702	46994	47766	47765	47769	45816	48639	50495	48807	48585	48578	48402	48363	49879	48299	48356	48384	48323	49470	48975	48408	48572	48366	48357	48344	48343	48305	48378	48345	48370	48360	48392	48362	49025	41369	48414	47710	47701	48390	48510	48371	50287	49220	48202	49429	49206	50088	48432	48443	48516	49276	49253	48814	48641	48693	49260	49127	50075	48969	48649	48860	48855	48803	48825	48506	50094	23014	46548	48261	17994	49294	21908	48571	50183	48533	48583	31492	50111	49254	49855	48783	0	41089	49380	48211	48232	48199	47622	49445	48594	24271	49160	49043	48990	50104	49073	50086	48942	48959	48947	42494	49039	48576	47439	50095	48198	49747	49419	48261	48174	48579	3611	48971	48099	49014	39986	48947	49130	48964	41138	48938	49143	48479	48647	48724	48404	48190	49414	49551	48158	49470	49704	9608	48610	48796	41188	49045	48575	39072	48576	50364	41022	20374	38031	49079	48665	48964	48559	50060	49703	48577	49688	48860	49114	3466	3979	48910	49449	40181	48616	48281	49111	49120	48653	48943	48643	49205	48863	48825	48830	49248	49042	49036	48546	48538	48557	48245	50213	49549	49580	49574	49484	48111	50200	50012	49570	50203	50157	47922	49878	50136	50031	50040	49579	50175	48412	50191	49735	48382	48440	48450	50125	49563	48829	50212	49675	45178	48437	48414	48441	49534	49575	49580	49561	48420	48442	44650	48281	48396	48480	50130	48425	48343	48539	48567	46785	48517	49457	48532	48760	49696	48232	48657	48364	49900	48686	48427	48796	49604	48156	48450	48793	48512	49781	49450	49948	48381	49443	48354	48720	49530	48602	49473	49469	49443	49620	48335	49611	49493	47871	48852	50525	50521	48800	48062	49560	50081	46204	48438	49752	48397	48427	49559	49922	48312	48274	48814	48143	48637	48861	48415	49584	50055	48592	48117	49258	48069	48176	45988	49987	49546	49849	48274	48362	48398	49626	48331	48345	49251	47123	49667	48728	47196	46760	47848	48348	50188	48871	48644	48357	48352	48330	49587	48378	48219	49591	49460	48346	48550	44866	48374	48424	48435	49543	49770	48446	48333	49507	48353	49893	48259	48572	47442	48084	47791	47389	47530	47029	48091	50050	48123	47902	48191	49893	49266	48216	47910	48189	48296	49738	49728	44120	49742	49724	49358	48677	49243	48744	48812	50155	50200	49871	50215	50197	50231	49539	49850	45087	47478	47981	48032	48508	49001	49174	49158	49710	49710	49681	49749	49707	49738	49752	49742	49736	49656	49747	49742	49708	48694	48708	48746	48737	49745	50154	50179	48316	43591	49744	49679	49647	49614	49630	49468	49717	49746	49745	49949	49098	44353	48882	46216	48659	48762	49199	47708	47843	49718	49438	49077	49183	48145	49059	49772	49640	49594	48882	49590	48295	48446	50164	49828	49582	49630	49617	48423	49185	48461	49734	48666	49727	14706	48380	50015	47908	21925	11919	47439	3904	49036	48895	48502	49167	49798	41595	49447	6251	11838	49428	48835	48647	48710	48841	48675	48660	50297	48709	48954	49759	48312	48027	48470	49700	49326	50258	49810	49323	48027	49769	49763	49014	48010	50135	49491	48485	49099	48481	48458	48291	49070	49057	49099	49088	49108	49065	48489	49078	49051	48466	48481	48460	49069	48513	48778	48494	48437	48842	42690	48541	49219	48659	48512	48555	49084	48372	48508	48503	46466	48498	48455	49083	48528	48852	48738	49118	49136	48487	49071	49099	48455	48425	49349	48844	48512	48504	49087	48524	49082	48456	48444	48461	48748	48427	48952	48836	49078	48498	49086	48416	49084	48417	48514	49073	49108	49084	49099	49092	49088	48478	49099	49087	49058	48483	48275	49088	49080	49063	48835	50383	48412	48488	48301	49130	49119	49298	49074	48877	48486	49097	48453	48453	49102	48493	48500	48467	49170	48550	49078	48400	49076	48450	49071	49081	49058	48413	50388	48509	48441	49094	49103	49101	48540	48524	48911	47766	44398	49093	49230	49079	48459	48446	49095	49089	49062	49051	49083	47580	48554	44729	48520	48435	49176	50385	48505	50450	48524	49075	48505	48504	49521	48482	48273	48578	49252	48497	48336	49814	48851	49719	47717	49657	48865	49788	49864	49592	48431	49593	52199	51757	33512	13905	28006	48765	48467	50396	52009	49662	49780	49779	49726	48704	48523	48510	49672	32336	30614	32136	29521	32020	29358	31886	32711	48140	48305	48164	48318	48502	48290	48279	48240	48472	48314	47892	48320	48296	48381	48277	48150	48063	48418	47890	47678	48112	48146	48244	48559	48172	48385	49106	47592	47366	47979	47800	48102	48581	48067	48188	48371	48728	48655	48640	48568	48043	48460	48559	49456	47694	48314	48996	47672	47002	47687	47797	47994	46948	48051	48709	48627	48025	47764	47736	48435	49490	48420	48435	49364	48226	49452	48444	49625	48390	48289	49656	50154	49646	49517	48294	48690	48381	50041	48507	48402	48364	48304	48260	49747	48421	49518	49715	49397	49725	48540	49972	49711	48051	48256	49475	48422	47706	48275	50110	48547	48690	47223	37328	47757	47895	46854	47094	46761	47067	49781	40558
GCF_022485125_1_ASM2248512v1_genomic_fna_gz	40324	36150	36331	37701	37853	37358	39401	37957	37407	37888	38558	37089	37890	36699	38115	36613	13710	36822	37099	38900	38873	38928	36531	37394	36598	36657	38322	36401	36403	36623	38724	38823	37958	38604	38360	38429	38822	38711	38690	38167	38692	38743	38643	38868	38685	36441	38058	38180	38250	38063	38279	38841	38920	38811	38891	38696	38601	38752	38931	38821	38881	38821	38819	38877	38850	36862	36558	38304	38319	38314	33648	37093	36749	36851	37131	37158	38273	37100	38290	37119	36636	38727	38766	38780	38737	37714	37725	37081	37237	37727	37702	37123	37674	37741	36263	37736	36938	37555	37553	38708	36911	37393	37545	36141	37703	38567	37357	38207	36751	37624	37573	37128	37553	37444	37263	38623	37561	38204	38265	38263	38264	37886	36644	37940	38326	39923	36739	37051	35127	37504	38290	37730	37104	37123	38969	38399	37753	37526	38032	37046	37964	37499	38125	36118	36949	36929	36850	37312	37286	38188	38243	37872	36850	39135	37897	37910	36948	38734	38729	37645	36942	38745	37286	37716	37596	36729	38726	36922	38701	37527	37486	37932	37702	36957	37053	36914	37414	36923	36664	37164	36897	36195	37156	37375	36880	37561	35810	37290	36889	36760	37380	38325	38110	36827	38235	37691	37523	38748	37386	36787	38327	36966	36824	36434	37327	37278	38155	36484	36490	36478	34878	37272	37353	37101	37105	37116	37851	37801	36591	37750	37806	37854	37785	37226	37166	37832	37713	37804	37791	37798	37767	37723	37810	37813	37789	37819	37822	37818	36662	10703	37880	36590	36578	37825	35971	37570	38166	37983	40225	37822	37857	37538	37534	37529	36294	37622	37612	37372	37226	37232	37346	37935	37537	37471	37162	38704	38708	36682	36744	36818	37530	40767	35887	36673	32977	37695	39518	37095	38269	37588	37118	38883	38225	37828	38450	37116	41089	0	37709	37137	37139	37134	37281	36533	37028	39777	37257	37489	37740	38188	37234	38652	37758	36838	36667	39116	37017	37086	37043	38173	36807	38620	37990	35795	38550	37090	41289	36688	38781	36936	5907	36886	36662	36893	8069	36897	37407	38808	37492	37097	37232	38560	37812	37429	38528	38106	38344	40507	37053	36173	14481	38619	37108	11468	37110	37721	15167	41231	10206	38666	37353	37282	37346	38076	38567	37109	38339	37050	37576	40770	39979	37005	38070	18036	37570	38152	37565	37590	37338	36882	37993	37148	36605	36594	36609	37370	36465	36443	37262	37267	37267	37043	38884	38364	38364	38358	38403	37880	38878	38766	38353	38869	38784	37358	38607	38837	38774	38797	38362	38838	37996	38864	38889	37970	38009	38018	38791	38355	38602	38893	38832	34707	37998	38000	37993	38324	38361	38362	38334	37989	38002	34851	37496	37959	37693	38770	38031	37524	37724	37279	36315	37253	38262	37280	36929	38933	37835	37650	37929	38400	38584	37567	36713	38266	37764	37674	38557	38257	38527	38466	38662	37102	38122	37634	38534	38111	38422	38201	38169	37209	38810	36989	38884	38058	38303	37444	37386	37465	38587	37702	38051	38731	35462	38367	38951	37952	37973	38693	38626	37891	37873	38602	37400	38467	38614	37503	38313	38649	37051	37707	37082	37697	37798	35957	38690	38734	38527	37898	37953	37975	38785	37907	37874	37872	36947	38908	37413	36991	36744	36924	38056	38808	38278	37910	37961	37951	37977	38287	37467	37809	38355	38649	37932	37031	35396	37989	37983	38005	38390	38502	36445	36390	38797	36739	38613	38171	38309	37296	37453	37470	36702	37192	36603	37753	38753	37781	37155	37330	38547	36823	37482	35784	37513	37468	38253	38257	33982	38265	38269	37947	36609	37088	36747	36744	38815	38858	38596	38873	38849	38866	38717	38347	34249	36059	36417	36476	36852	36983	37083	37076	38875	38858	38859	38775	38763	38779	38775	38769	38763	38724	38774	38769	38869	37132	37137	37202	37168	38264	38826	38839	37323	33734	38259	38234	38216	38194	38207	38099	38267	38270	38267	38647	37979	34109	36498	34429	36313	36476	37873	37298	37423	38862	38714	38372	38443	37658	36449	38946	38163	38367	38616	38377	37305	37578	38242	37805	37260	37630	37663	36667	37164	37674	37175	37124	36980	39295	36716	37514	37494	40613	39558	37446	41051	37248	37245	37915	37411	38151	38037	38112	41005	39620	37219	37507	37374	36706	37499	36704	36683	38246	36613	37196	37022	36342	36246	38006	37967	37191	38225	37854	37186	36220	37310	37817	37182	36256	38189	36476	37780	36442	37717	37758	36839	36437	36435	36457	36427	36434	36440	37777	36438	36422	37635	38329	37764	36434	38336	36728	37773	38085	36756	33145	37198	36979	37552	37772	37215	36454	37640	38383	37771	36828	37781	37713	36370	38360	36781	38689	36452	36454	37782	36450	36467	37949	38037	37772	38617	37795	37771	36440	38375	36445	37202	37511	38050	37791	37693	36885	36775	37299	38348	36429	38038	36446	38040	37786	36428	36895	36453	36890	36449	36464	37220	36432	36443	37496	37775	36853	36441	36437	36444	36790	37299	37523	37741	37502	36452	36425	36891	36471	38609	37771	36448	37538	38310	36555	37773	38158	37782	37776	37809	36456	37511	36442	38044	36448	36434	36459	37168	37648	37731	37659	36441	36481	36462	37189	37759	37151	36468	34209	36451	36647	36443	38041	38047	36445	36444	36441	36428	36455	37662	37833	34206	37776	37595	37769	37533	37733	37427	37938	36439	37791	37772	38370	37778	38102	37231	37813	37761	37826	37795	37554	37713	36120	37638	37531	37230	37782	36607	37632	37242	40841	40829	27295	21910	20587	38357	36792	37811	40089	38866	38992	38277	38876	38565	37734	37722	38986	24450	24632	24415	24548	25332	24281	24547	25165	37370	37059	37015	37471	37192	37493	37409	37412	37681	37476	37218	37440	37471	37563	37475	37359	37750	37526	37598	36994	37299	37398	37435	36993	36936	37155	37263	36865	36807	37205	37106	37726	37724	37297	37822	37512	38453	38414	38406	38371	37694	38407	38491	38350	37397	37321	37756	37373	36899	37647	37434	37612	36778	37784	38452	38409	37708	37452	37491	37995	38326	37993	37982	38212	38103	38600	37979	38808	37953	37849	38843	38811	38816	38740	37864	38637	37965	38680	37815	37989	37934	37881	37868	38890	37972	38296	38896	38194	38887	37781	38665	38863	37057	37410	38318	37535	37033	37459	38745	37782	37647	35416	13111	35275	35689	34845	35230	34670	35183	38954	7026
GCF_022485145_1_ASM2248514v1_genomic_fna_gz	49353	8795	18314	10214	8064	8080	12564	7995	8054	8069	8634	10199	8044	10170	9566	9325	39654	8829	7700	9296	9281	9328	9073	8939	9074	9181	9386	9074	9045	8749	9262	9299	9064	8873	8843	9336	9384	9388	9391	9261	9364	9386	9377	9381	9362	8736	9341	9358	9368	9310	9371	9281	9303	9274	9285	9265	9246	9265	9322	9267	9287	9283	9280	9288	9285	8784	9088	9383	9387	9370	8727	7765	9270	9252	8706	8713	9371	8266	9385	8283	8038	9397	9430	9396	9381	8701	8666	8636	7394	8695	8686	8645	8621	8705	8385	8730	9244	9021	9038	7692	9168	9687	9044	6925	9024	7463	8430	7709	7301	9567	9125	8663	9020	9234	8583	7723	9066	7654	7665	7677	7659	9569	9424	9540	7698	12353	7897	9549	8106	7932	7670	9550	8684	8680	8789	9512	9658	9230	9641	9090	10089	9066	9454	7051	9228	9215	9167	9692	7853	10584	10609	9540	8086	7751	9640	9483	8169	9288	7705	7760	6869	9282	9647	8408	9048	8198	7729	9216	7699	9869	9071	9642	9095	9218	9925	9206	9191	9191	8149	11815	9171	8726	9688	9224	9184	9024	9109	9680	9181	8234	9242	7727	9570	9236	7705	9511	10704	7717	8664	8995	7725	9240	9162	8144	9691	7313	9509	9654	9697	9632	8340	8842	7955	8132	8762	8807	9556	9550	7911	9423	9558	9548	9558	7401	7094	9561	8740	9515	9532	9514	9561	9532	9544	9527	9487	9531	9540	9576	8999	36308	9585	9422	9414	9540	9254	10385	7694	9466	11150	9959	9479	10987	10365	10315	9652	9606	9621	9092	9043	9829	9349	10010	10911	10276	11863	8508	8500	8430	7383	9461	10906	44719	10002	10322	42250	254	48082	9171	8139	9153	9188	33967	8126	10534	9102	9418	49380	37709	0	9074	9112	9069	9805	7977	9183	43780	8568	8921	9733	8111	9287	8124	9724	6649	9221	15985	9452	9178	9914	8109	9044	10637	9676	8727	9461	9183	49449	9245	9240	8806	40227	9256	7132	9251	37078	9261	9862	8693	10311	8580	9956	9441	10079	9988	9464	9455	4108	48288	9185	4797	39627	8113	9174	45163	9174	7867	40330	49428	44004	8106	9560	7749	9529	8125	10633	9176	4102	6984	9480	49030	48183	9401	9398	43669	9163	8713	9479	9477	9550	9085	10204	9642	6918	6888	6953	7376	9341	9327	9586	9552	9572	9288	8789	9398	9415	9416	9407	8300	8772	8745	9412	8802	8742	9138	8674	8737	8742	8766	9414	8827	10368	8785	9440	10282	10379	10354	8719	9411	8586	8833	9435	6982	10364	10374	10401	9407	9405	9412	9405	10358	10403	8634	10215	10363	10367	8696	10402	10366	10311	9570	9378	9568	9394	9608	9294	9380	10202	9134	10383	8511	8534	10376	9407	9213	10361	10302	8583	9531	8062	10284	8753	6982	9169	10281	8622	9133	8598	9371	9113	7378	9152	7823	9398	9700	10740	9536	7753	7771	8608	10125	9694	8706	5870	8512	9406	10348	10303	9327	8645	10316	10326	8637	10035	8571	8612	10259	9338	8746	9712	10129	7294	10316	10369	8211	8782	9386	8641	10276	10365	10366	9154	10374	10297	8030	10141	9387	7960	10206	10057	9083	10201	8764	9293	9024	10265	10397	10191	8720	10323	10309	8718	9078	10378	9722	7184	9966	10389	10356	9402	8672	8403	9356	9371	7880	8810	8636	8563	9921	10269	10285	10087	10217	8289	10291	8810	10313	10181	10309	8735	8311	10344	8037	10351	10339	9378	9354	8381	9381	9363	9312	7659	7761	7674	7662	8786	8794	8750	8794	8814	8824	9143	8923	9167	9691	9814	9849	9940	7640	7685	7674	9303	9290	9289	9399	9360	9377	9394	9377	9397	9374	9406	9388	9301	8716	8714	8733	8738	9382	8772	8806	8481	7583	9385	9356	9360	9357	9368	9345	9365	9381	9389	8718	8625	8522	8152	7741	8133	8102	9323	8963	9015	9315	9225	9206	9199	9023	9334	9267	9731	9410	8603	9409	8925	10341	7692	8438	7327	7356	7331	9994	9399	9547	8381	7207	7679	44576	8993	10978	9340	49466	44209	6952	49363	7725	7282	9577	9417	7992	14588	10147	49151	44221	7227	9055	8539	7214	9052	7207	7193	7672	7103	7698	7683	8908	9557	9559	8163	8331	7761	7810	8324	9569	7887	7802	7711	9546	7580	9162	10343	9355	10397	10302	8980	9314	9382	9360	9374	9356	9383	10365	9381	9393	10380	10323	10331	9345	10380	9302	10369	10351	9434	6813	9616	9460	9273	10329	9594	9384	10367	10339	10368	9380	10454	10291	9362	10380	9446	8966	9350	9353	10359	9355	9371	10319	10340	9376	8615	10342	10371	9399	10441	9389	9605	10369	10389	9874	10391	9233	9520	9761	10356	9381	10333	9387	10358	10333	9351	9375	9370	9381	9395	9357	9633	9351	9350	9912	10361	9001	9370	9365	9370	9500	7907	10363	10350	9721	9332	9379	9706	9340	8635	10398	9392	10323	10343	9364	10329	10311	10451	10240	10443	9354	10323	9357	10363	9371	9382	9394	9601	7921	10390	9627	9371	9324	9356	9544	10236	9424	8253	7749	9389	8952	9364	10383	10328	9358	9356	9403	9383	9360	9605	10354	8274	10334	10420	10521	7911	10372	7779	10393	9365	10325	10352	10484	10327	9705	9589	8477	10372	9586	8435	9079	7344	9698	7315	9035	7764	7731	8765	9545	7289	10547	14124	9120	25035	7309	9416	10140	8381	9707	9200	9419	8813	9429	8620	10350	10335	9388	6468	8382	5886	10691	6143	10597	5073	4634	10142	9518	9541	10327	9570	10324	10350	10313	10360	10388	10035	10326	10360	10296	10333	10356	10255	10162	10166	10066	10298	10291	10317	9660	9478	9557	8007	10046	9998	10284	10251	10282	9612	10188	10320	10350	8504	8630	8600	8572	10146	8532	8581	8790	10240	9178	9287	10261	10050	8456	10190	9871	10093	10310	8621	8585	10330	10280	10294	10408	9387	10369	10341	9352	8417	9327	10371	9419	10367	10336	9418	8787	9387	9369	10353	8579	10363	8715	10379	10319	10286	10377	10358	9250	10352	9395	9249	9372	9422	10369	8689	9434	8625	10262	9394	10339	10184	10357	8733	10365	10186	9559	37618	7718	9917	9693	9766	9748	9758	9266	38917
GCF_022485165_1_ASM2248516v1_genomic_fna_gz	47308	9540	13472	10836	8652	8669	14014	8637	8688	8668	9480	11285	8666	11187	9632	8736	38713	10261	9009	10091	10072	10124	10003	10490	10013	10098	10083	9988	9973	10121	10036	10088	9819	9763	9730	9989	10054	10081	10070	9905	10053	10073	10028	10074	10054	10130	10042	10049	10056	9986	10058	10068	10093	10055	10065	10028	9985	10066	10114	10056	10077	10070	10065	10080	10070	10220	9981	10072	10083	10069	9689	9135	10034	10048	10252	10274	10052	9140	10061	9172	8820	10066	10132	10077	10058	10206	10184	10150	9759	10181	10178	10165	10166	10193	9394	10177	10014	9718	9759	9269	9960	10313	9769	7952	9757	9078	9283	9280	9075	10403	9807	10191	9712	10012	9685	9272	9782	9273	9268	9263	9258	10565	10500	10536	9277	12964	7622	10761	8924	8571	9251	10539	10212	10228	10211	10516	10010	10000	9770	9798	10368	9740	9514	7987	10009	10013	9969	10337	8169	9957	10061	10509	7925	10495	10267	10513	8978	10626	9310	10021	8980	10670	10281	7011	9759	7628	9311	8736	9307	11479	9777	10279	9824	10011	11514	10005	10002	9983	7564	12093	9915	8469	10048	10029	9988	9736	9901	10306	9972	7668	10025	9292	9862	10006	9271	10053	10140	9331	9355	9829	9306	10041	9955	8194	10330	9723	9550	10488	10531	10466	9449	9544	8538	2884	10176	10208	10559	10569	7585	10436	10544	10531	10537	9749	9445	10571	10204	10515	10521	10525	10552	10532	10554	10521	10470	10533	10541	10568	9640	35559	10561	10526	10504	10529	7786	10964	9254	10043	11989	9685	9844	11485	10964	10901	10415	10458	10470	9759	9709	10386	9961	10669	11442	10772	12115	9365	9375	9767	7942	10015	11411	43326	11077	9881	42556	9140	46367	10201	8182	10187	10222	32059	8135	11181	9413	10365	48211	37137	9074	0	13	9	9304	8641	10196	42550	3685	5593	10131	8130	10119	8142	10154	9183	9715	13533	10223	10214	9448	8116	10122	9329	10465	8271	8499	10210	48222	9746	10164	10078	39409	10274	9003	10271	36515	10281	10141	8546	11580	3609	10263	8510	9341	10677	8500	9103	8042	47208	10192	8841	38663	8694	10205	44683	10208	7468	39508	47939	43465	8694	10663	2375	10656	8108	9308	10205	8021	8952	10428	47813	46980	10572	9063	43042	10184	8699	10436	10422	10654	10054	11400	10527	8910	8871	8924	9714	9829	9835	10517	10489	10505	10299	10681	10073	10093	10104	10096	9188	10655	10673	10087	10667	10708	9865	10526	10625	10670	10708	10089	10660	10944	10676	9929	10899	10957	10937	10701	10092	9407	10727	9920	8281	10948	10951	10978	10083	10085	10093	10087	10933	10982	9191	10803	10943	10942	10656	10982	10916	10894	10502	9946	10494	10060	10535	10200	10087	10837	9893	10954	10164	9382	10944	10248	9974	10910	10855	9401	10132	10133	10309	10606	9075	9947	10878	9404	9940	9408	10025	9953	9729	9967	2446	10057	7929	11575	10528	8843	8931	9431	10729	7938	10638	7418	9218	10113	10943	10871	9869	10492	10873	10922	9416	10655	9321	9459	10832	10034	10516	10289	10737	9650	10868	10936	8733	10514	9890	10436	10897	10951	10949	9961	10943	10886	8777	10713	10035	8835	10723	10623	10026	10776	10586	9966	8925	10859	10981	10837	10145	10898	10859	10610	9910	10954	10267	7882	10501	10963	10933	10065	10492	9380	10239	10058	8212	10666	9376	9287	10616	10838	10810	10684	10811	10076	10889	10680	10833	10805	10892	10584	6693	10916	6494	10882	10899	10055	10038	8893	10067	10047	9972	9003	9131	9011	9009	10635	10675	10569	10695	10689	10702	9708	9689	9524	10051	10153	10209	10328	8968	8984	8978	10085	10083	10075	10089	10063	10070	10095	10067	10078	10026	10081	10077	10088	10267	10291	10286	10295	10072	10628	10667	10289	9329	10067	10046	10020	10037	10011	10041	10043	10062	10068	10559	10453	9020	9022	8509	8970	8950	9990	9656	9713	10101	10044	9955	9966	9753	9823	10060	7959	10094	9391	10106	10406	10928	9209	10175	9737	9728	9724	10041	9823	10548	7559	8959	7783	45303	9235	11433	10475	47757	45007	8692	48179	1709	9560	10554	9912	8317	15481	9961	47998	45008	9731	9757	9990	8960	9746	8978	8959	9265	8789	1743	7779	9259	10456	10551	8007	8358	9299	8219	8378	10455	8154	8221	1659	10471	9226	8967	10952	9840	10986	10900	8701	9779	9865	9848	9881	9822	9853	10934	9861	9877	10965	10925	10917	9827	10961	10204	10945	10935	10304	6896	10517	9950	10242	10941	10514	9868	10967	10953	10945	10142	11021	10893	9852	10969	10302	9351	9833	9836	10968	9842	9868	10949	10925	9963	9405	10951	10942	9900	11037	9882	10526	10941	10972	9502	10990	9830	10367	10378	10982	9866	10911	9870	10939	10922	9839	9857	9859	9861	9888	9846	10549	9851	9841	10977	10961	8737	9863	9841	9862	10355	8921	10933	10949	10177	9833	9855	9872	9834	9418	10977	9874	10957	10924	9834	10929	10908	11047	11084	11051	9830	10909	9834	10946	9864	9863	9847	10526	9318	10987	10548	9859	9812	9844	10460	10806	10546	10122	8397	9875	9611	9852	10946	10879	9846	9848	9889	9820	9853	9019	10966	8775	10935	10993	11162	9208	10983	8901	10974	9868	10926	10933	9183	10930	9174	10501	7038	10955	10573	10157	9782	9772	10547	9713	9743	7537	7591	9370	10556	9692	12035	14567	9988	24794	7661	10933	11085	8259	11341	10027	10099	10526	9919	9397	10918	10900	10107	7032	8892	6343	10865	6645	10710	5797	6194	10736	10441	10479	10879	10507	10898	10933	10895	10944	10973	10689	10861	10945	10918	10883	10943	10815	10770	10797	10699	10853	10886	10845	10255	10367	10474	8344	10653	10606	10858	10844	10870	10554	10797	10894	10928	9284	9428	9398	9378	10771	9391	9423	10303	10797	9875	9957	10799	10619	9287	10750	10343	10675	10865	9384	9328	10917	10814	10831	10994	10074	10953	10903	10018	9000	9818	10954	9897	10943	10916	9905	10646	9895	10062	10926	9443	10961	10591	10956	10896	10863	10957	10918	10039	10924	10075	10035	10044	9925	10946	10606	9928	10101	10830	10069	10920	10810	10941	10664	10928	10828	9859	36657	8271	10900	10707	10819	10723	10713	10061	38271
GCF_022485185_1_ASM2248518v1_genomic_fna_gz	47510	9644	13476	11050	8678	8692	14067	8660	8715	8691	9490	11515	8690	11288	9648	8847	38741	10386	9099	10210	10192	10243	10112	10611	10122	10203	10201	10096	10084	10208	10157	10209	9926	9874	9834	10102	10175	10200	10189	10021	10171	10194	10135	10191	10175	10253	10160	10163	10173	10101	10175	10186	10208	10173	10180	10140	10101	10180	10229	10171	10193	10183	10187	10200	10190	10329	10091	10190	10201	10187	9772	9230	10144	10159	10363	10385	10167	9238	10176	9262	8914	10181	10250	10193	10173	10313	10293	10258	9992	10291	10289	10275	10275	10303	9496	10299	10124	9822	9869	9376	10072	10433	9878	8058	9866	9185	9388	9385	9179	10521	9916	10301	9819	10123	9796	9378	9887	9308	9372	9369	9362	10679	10598	10648	9383	13009	7702	10986	8994	8597	9355	10649	10320	10336	10296	10628	10126	10098	9791	9906	10478	9848	9536	8094	10123	10124	10078	10457	8276	10195	10301	10619	7941	10715	10387	10625	9032	10862	9415	10248	9006	10894	10402	7081	9869	7703	9416	8835	9410	11510	9886	10399	9932	10123	11562	10117	10116	10097	7640	12139	10027	8516	10164	10144	10101	9844	10014	10425	10083	7745	10140	9396	9991	10118	9378	10158	10173	9436	9456	9935	9412	10155	10068	8225	10445	9956	9570	10533	10575	10513	9556	9646	8564	2877	10283	10312	10663	10674	7667	10546	10653	10642	10641	9959	9473	10683	10308	10626	10629	10633	10663	10641	10664	10630	10577	10642	10645	10674	9681	35765	10667	10618	10603	10639	7848	11074	9356	10153	12018	9897	9953	11526	11078	11015	10518	10573	10583	9868	9817	10494	10069	10798	11466	10879	12203	9380	9391	9880	8046	10113	11451	43331	11174	9993	42583	9165	46422	10313	8271	10297	10333	32075	8226	11294	9485	10468	48232	37139	9112	13	0	16	9423	8702	10308	42645	3681	5603	10345	8220	10223	8236	10366	9211	9821	13556	10326	10324	9563	8206	10158	9427	10580	8293	8521	10319	48243	9854	10229	10184	39448	10374	9218	10370	36570	10381	10259	8620	11690	3619	10368	8529	9370	10792	8513	9158	8072	47429	10304	8868	38753	8711	10316	44903	10321	7540	39581	48022	43543	8715	10762	2418	10754	8200	9404	10316	8051	8991	10545	47840	47039	10680	9150	43072	10296	8711	10553	10537	10754	10157	11511	10621	8949	8908	8961	9945	9919	9924	10624	10595	10615	10373	10788	10192	10213	10224	10215	9253	10759	10705	10205	10774	10822	9976	10627	10731	10727	10740	10207	10765	11057	10780	10047	11012	11074	11053	10814	10212	9422	10831	10039	8376	11063	11064	11091	10202	10205	10212	10204	11045	11097	9293	10902	11052	11047	10770	11095	11027	10995	10610	10053	10597	10173	10637	10296	10202	10942	9985	11068	10265	9398	11052	10348	10079	11016	10955	9499	10235	10245	10523	10704	9098	10053	10977	9501	10045	9505	10140	10060	9956	10073	2446	10175	8013	11675	10644	8867	8956	9529	10837	8023	10745	7525	9257	10232	11056	10979	9986	10595	10986	11032	9512	10767	9341	9554	10946	10149	10624	10389	10845	9848	10980	11044	8843	10622	10005	10517	11006	11047	11061	10068	11058	10996	8834	10799	10149	8897	10833	10729	10127	10891	10684	10078	9020	10974	11089	10952	10257	11009	10970	10711	10018	11063	10367	7957	10610	11076	11044	10184	10582	9487	10340	10178	8233	10765	9389	9380	10665	10936	10921	10760	10922	10171	10998	10780	10941	10922	11003	10694	6778	11011	6566	10985	11009	10175	10156	8958	10188	10167	10092	9098	9223	9105	9100	10739	10777	10674	10795	10789	10804	9821	9798	9590	10147	10253	10307	10422	9059	9077	9070	10205	10199	10196	10207	10183	10189	10213	10187	10197	10143	10199	10196	10206	10372	10399	10390	10399	10188	10735	10770	10382	9375	10186	10164	10135	10157	10125	10157	10161	10181	10187	10665	10559	9097	9115	8570	9059	9045	10106	9774	9827	10218	10163	10073	10084	9868	9910	10179	8052	10212	9487	10224	10514	11043	9311	10198	9967	9958	9951	10045	9938	10660	7754	9064	7792	45495	9295	11472	10584	47767	45080	8795	48198	1712	9786	10625	10028	8541	15700	10158	48034	45081	9787	9861	10093	9064	9849	9083	9064	9367	8888	1731	7790	9316	10559	10659	8100	8549	9398	8272	8569	10561	8262	8252	1662	10498	9334	9064	11057	9925	11088	11005	8795	9865	9952	9935	9967	9909	9938	11041	9946	9963	11078	11030	11021	9914	11066	10298	11051	11052	10401	6998	10628	10040	10350	11050	10625	9955	11082	11058	11049	10247	11120	11000	9939	11068	10401	9361	9918	9922	11070	9928	9955	11021	11041	10063	9500	11057	11048	9990	11145	9969	10637	11054	11088	9596	11094	9938	10465	10492	11088	9952	11028	9957	11054	11023	9927	9942	9943	9947	9978	9933	10658	9938	9927	11086	11068	8832	9950	9925	9948	10452	8943	11043	11054	10376	9918	9939	9983	9921	9512	11081	9962	11071	11030	9933	11034	11014	11152	11194	11156	9919	11019	9918	11062	9950	9951	9936	10636	9348	11088	10659	9945	9897	9932	10573	10906	10652	10225	8498	9960	9704	9940	11061	10996	9931	9935	9977	9906	9939	9134	11071	8876	11038	11103	11269	9250	11086	8926	11079	9955	11033	11039	9276	11034	9290	10613	7102	11059	10680	10175	9884	10003	10650	9945	9847	7733	7785	9462	10666	9922	12129	14687	10062	24794	7691	11031	11120	8451	11445	10097	10218	10638	10039	9494	11021	11004	10226	7155	8944	6395	10917	6716	10799	5866	6347	10848	10550	10585	10991	10613	11008	11052	10990	11043	11071	10793	10972	11044	11004	10993	11038	10914	10869	10910	10802	10955	10962	10941	10365	10453	10582	8358	10753	10704	10959	10945	10978	10662	10833	11003	11043	9375	9519	9495	9473	10883	9403	9435	10412	10899	9969	10071	10907	10718	9342	10858	10440	10777	10970	9483	9424	11026	10916	10938	11104	10188	11063	11015	10132	9093	9936	11066	10013	11052	11025	10020	10745	10010	10181	11034	9452	11075	10700	11055	11004	10972	11066	11023	10154	11035	10189	10151	10157	10044	11050	10716	10047	10207	10943	10188	11034	10901	11054	10776	11034	11040	9944	36674	8292	11055	10864	10957	10808	10765	10180	38284
GCF_022485205_1_ASM2248520v1_genomic_fna_gz	47287	9543	13455	10846	8665	8675	14023	8646	8689	8677	9470	11284	8676	11193	9640	8737	38716	10263	9009	10088	10072	10121	10006	10480	10016	10095	10081	9990	9976	10118	10036	10088	9815	9759	9725	9987	10057	10082	10071	9905	10053	10076	10027	10075	10056	10135	10042	10048	10054	9984	10056	10068	10089	10054	10062	10026	9983	10063	10110	10053	10076	10067	10065	10078	10069	10222	9985	10070	10081	10067	9694	9139	10044	10056	10252	10268	10047	9147	10058	9175	8825	10062	10130	10076	10056	10210	10177	10137	9761	10173	10180	10166	10158	10186	9409	10178	10024	9721	9765	9273	9972	10316	9771	7960	9762	9080	9289	9286	9067	10405	9814	10193	9720	10022	9695	9279	9790	9276	9272	9267	9262	10563	10504	10531	9283	12975	7624	10764	8930	8579	9255	10533	10201	10218	10220	10511	10022	10013	9779	9803	10384	9744	9524	7992	10019	10024	9975	10340	8180	9972	10079	10499	7927	10496	10268	10506	8977	10629	9312	10022	8976	10678	10283	7018	9765	7624	9316	8733	9309	11477	9784	10282	9830	10021	11517	10017	10014	9996	7565	12094	9927	8470	10060	10042	10002	9742	9914	10309	9983	7668	10039	9295	9871	10017	9278	10066	10153	9335	9363	9838	9308	10055	9965	8206	10327	9727	9558	10488	10530	10467	9450	9545	8549	2885	10172	10201	10547	10558	7589	10427	10535	10523	10527	9749	9437	10564	10202	10506	10515	10514	10548	10525	10544	10516	10462	10526	10533	10560	9639	35536	10550	10524	10508	10518	7774	10962	9256	10044	12002	9699	9843	11475	10958	10895	10417	10457	10467	9763	9713	10390	9958	10682	11431	10760	12118	9360	9374	9772	7948	10014	11399	43297	11075	9895	42543	9134	46355	10210	8185	10192	10228	32055	8142	11176	9414	10364	48199	37134	9069	9	16	0	9319	8651	10204	42536	3675	5600	10145	8136	10129	8151	10169	9175	9724	13528	10233	10220	9459	8123	10132	9325	10473	8262	8502	10216	48204	9757	10175	10090	39411	10279	9009	10275	36498	10285	10155	8520	11586	3602	10267	8512	9352	10689	8497	9106	8034	47209	10200	8838	38657	8692	10211	44678	10214	7468	39491	47928	43456	8695	10668	2370	10663	8113	9305	10210	8010	8958	10429	47801	46964	10581	9069	43039	10192	8698	10436	10421	10661	10057	11400	10523	8911	8873	8926	9713	9829	9831	10523	10494	10515	10305	10682	10074	10093	10104	10097	9185	10652	10672	10085	10665	10715	9856	10524	10624	10670	10707	10087	10659	10940	10674	9925	10896	10954	10933	10698	10092	9406	10724	9917	8280	10940	10947	10974	10082	10084	10091	10085	10929	10973	9194	10802	10938	10949	10659	10978	10911	10896	10510	9953	10498	10056	10540	10195	10086	10833	9891	10948	10159	9382	10938	10244	9971	10899	10859	9394	10134	10139	10324	10599	9063	9945	10879	9400	9937	9404	10022	9950	9726	9963	2448	10059	7931	11582	10531	8847	8928	9425	10723	7941	10643	7401	9214	10113	10940	10864	9868	10489	10869	10915	9410	10654	9313	9454	10829	10034	10516	10298	10731	9646	10864	10931	8738	10515	9889	10433	10892	10943	10939	9961	10940	10881	8781	10707	10035	8836	10719	10616	10027	10774	10583	9966	8924	10857	10977	10834	10145	10896	10854	10606	9909	10949	10276	7883	10496	10960	10928	10063	10490	9380	10235	10059	8211	10661	9367	9276	10611	10839	10807	10675	10804	10080	10884	10677	10826	10805	10889	10589	6696	10918	6492	10882	10894	10056	10039	8892	10069	10048	9972	9012	9137	9017	9012	10633	10675	10569	10693	10687	10701	9704	9685	9531	10052	10156	10213	10326	8972	8986	8982	10082	10082	10075	10088	10064	10073	10089	10070	10079	10024	10081	10077	10087	10264	10290	10283	10292	10070	10629	10666	10287	9330	10069	10047	10019	10039	10008	10042	10041	10065	10069	10560	10452	9019	9025	8509	8974	8956	9990	9658	9712	10099	10042	9955	9966	9751	9820	10057	7964	10092	9381	10103	10397	10923	9205	10175	9738	9726	9723	10039	9826	10539	7559	8957	7779	45295	9236	11432	10465	47741	44997	8692	48166	1709	9556	10544	9916	8327	15476	9974	47972	44996	9728	9760	9985	8955	9748	8975	8956	9266	8788	1737	7779	9259	10457	10538	8008	8358	9300	8209	8377	10459	8165	8215	1652	10470	9232	8965	10956	9838	10989	10905	8712	9777	9863	9846	9878	9819	9851	10941	9859	9875	10959	10929	10921	9827	10966	10200	10951	10932	10296	6897	10527	9950	10250	10946	10521	9866	10963	10956	10948	10143	11022	10897	9849	10970	10296	9341	9831	9833	10969	9838	9867	10938	10922	9958	9395	10956	10947	9901	11036	9880	10533	10938	10969	9508	10994	9830	10360	10375	10980	9865	10909	9867	10937	10924	9838	9854	9857	9858	9888	9846	10554	9849	9839	10979	10963	8745	9862	9838	9861	10348	8921	10930	10953	10179	9831	9852	9883	9834	9407	10981	9873	10949	10927	9835	10934	10911	11049	11095	11055	9829	10905	9832	10943	9863	9863	9846	10534	9316	10987	10555	9858	9809	9843	10461	10810	10553	10120	8390	9872	9609	9850	10945	10874	9843	9846	9891	9818	9850	9031	10970	8766	10936	10987	11155	9210	10984	8898	10977	9864	10931	10937	9185	10935	9193	10507	7043	10958	10566	10154	9786	9769	10548	9713	9742	7537	7588	9363	10549	9691	12029	14563	9993	24789	7672	10926	11088	8247	11339	10027	10101	10529	9920	9393	10922	10904	10108	7035	8886	6339	10857	6651	10703	5786	6193	10734	10447	10482	10876	10516	10892	10935	10888	10949	10970	10687	10857	10946	10919	10879	10934	10810	10771	10789	10692	10854	10890	10843	10252	10372	10481	8338	10651	10601	10855	10836	10866	10561	10791	10889	10927	9271	9419	9394	9368	10764	9389	9416	10294	10790	9878	9957	10796	10606	9277	10745	10340	10669	10858	9376	9317	10912	10806	10824	10987	10074	10944	10898	10016	8995	9818	10946	9896	10938	10911	9904	10642	9894	10062	10919	9436	10953	10597	10959	10885	10858	10953	10913	10039	10920	10074	10034	10043	9922	10950	10606	9926	10099	10826	10070	10918	10806	10937	10667	10931	10842	9867	36655	8281	10894	10704	10817	10721	10719	10058	38255
GCF_022485215_1_ASM2248521v1_genomic_fna_gz	47038	9867	18400	8537	7964	7968	14194	7991	7998	7984	7289	11467	7963	11688	8970	8174	38224	10331	9139	10184	10179	10220	10194	10476	10190	10290	10107	10200	10172	10165	10137	10180	9939	10054	10019	10050	10102	10114	10102	9964	10091	10104	10097	10106	10084	10218	10085	10096	10096	10050	10095	10176	10192	10167	10183	10138	10118	10176	10212	10166	10186	10188	10179	10185	10182	10276	10192	10097	10107	10095	9816	9269	10277	10253	10302	10303	10089	9332	10114	9351	9222	10109	10155	10109	10096	10228	10180	10181	10315	10185	10195	10176	10156	10213	9485	10195	10250	10050	10091	9345	10192	10448	10077	8069	10079	9075	9630	9340	10807	10464	10119	10186	10068	10275	9742	9364	10100	9314	9288	9323	9280	11100	10175	11096	9328	12865	8793	10762	8686	7948	9318	11086	10218	10216	11228	11043	10808	10261	9085	10113	6339	10074	8975	8116	10267	10290	10234	10491	8559	6621	6641	11033	8983	11672	10414	11059	9062	9614	9352	10404	10506	9622	10427	8185	10096	8774	9363	9126	9347	11953	10108	10428	10149	10267	12003	10273	10269	10245	8729	12049	10202	8090	10812	10270	10266	10079	10207	10380	10241	8816	10275	9376	5906	10235	9330	9805	8137	9376	8920	10035	9367	10292	10206	9135	10490	10238	9007	10002	10020	9987	9675	9901	8004	7892	10279	10306	11088	11104	8684	10984	11076	11073	11075	10247	10651	11079	10261	11060	11036	11082	11062	11063	11074	11031	10997	11066	11057	11079	10393	36327	11094	10165	10178	11052	8041	11074	9304	10544	10449	7181	11006	11414	11067	11015	10361	10501	10507	10083	10064	10748	10963	8452	11366	11104	12232	7191	7190	9755	7849	10198	11335	42802	11190	9672	40719	9928	45615	10192	7511	10175	10208	32108	7532	11449	7655	10617	47622	37281	9805	9304	9423	9319	0	8095	10184	42180	9388	6520	8207	7516	10158	7525	8230	10763	10008	15161	10242	10194	139	7514	7409	8214	10630	8301	7925	10206	47480	10023	7106	9886	38915	10417	10849	10415	37380	10422	11213	9285	12014	9433	10680	7927	6557	10935	7951	6216	9323	46186	10184	9409	38634	7530	10187	43690	10190	8001	39248	47507	42468	7510	10663	8454	10656	7454	8171	10190	9315	10690	10421	47084	46729	10637	6152	42173	10167	5293	10431	10415	10654	10110	11605	10719	10637	10604	10677	10206	10670	10660	10660	10637	10659	10507	9604	10015	10030	10039	10030	7107	9589	9571	10025	9617	9418	9753	9574	9546	9614	9599	10029	9644	11059	9594	10255	11006	11072	11054	9397	10028	7212	9637	10252	7835	11063	11064	11091	10019	10022	10032	10028	11047	11094	9426	10915	11061	11198	9397	11095	11029	11162	10665	10229	10663	10011	10700	10629	10111	11007	9938	11055	9900	7208	11066	10497	9925	11024	11117	7216	10317	9454	7939	9568	10462	9894	11124	7251	9920	7203	10068	9927	10156	9939	8136	10093	8322	8027	10563	8673	8762	7248	10833	8342	9369	8240	7079	10121	11048	11003	10197	9527	11003	11046	7244	10773	7208	7247	10944	10075	9354	10661	10872	10074	11013	11039	8914	9588	10212	9505	11011	11069	11055	9933	11054	11005	8053	10821	10091	8020	10839	10685	10036	10890	9554	9965	7496	10934	11094	10899	9081	11018	11003	9564	9904	11073	10610	7271	10569	11083	11054	10014	9560	9328	10481	10088	7552	9635	7246	7123	10830	11092	10962	10840	10946	8925	11025	9606	11004	10931	11013	9309	9220	11177	9152	11150	11008	10087	10075	9025	10098	10078	10025	9099	9259	9129	9134	9575	9608	9546	9607	9615	9630	10135	9718	9673	10187	10265	10325	10437	9093	9122	9120	10190	10184	10176	10123	10091	10102	10118	10098	10113	10085	10115	10113	10189	10308	10307	10302	10321	10099	9568	9603	9232	8346	10097	10064	10083	10071	10076	10058	10084	10092	10100	9497	9389	9139	9158	8654	9136	9080	10015	9788	9858	10205	10117	10071	10080	9872	10661	10202	8365	10027	7197	10041	10367	11042	9308	9291	10242	10292	10285	10397	10590	11094	8965	10732	9056	42847	9486	11506	11007	47126	43147	8857	47496	8167	10101	11121	10510	7723	16129	6602	47057	43092	10076	10079	10001	10735	10084	10722	10706	9313	10538	8173	9041	9277	10224	11085	9554	9598	9296	9370	9597	10233	8599	9348	8167	10227	9295	9174	11215	10696	11238	11160	8588	10644	10722	10706	10723	10673	10719	11192	10726	10729	11070	11185	11169	10682	11229	10479	11201	11035	10566	5453	10612	10822	10254	11194	10610	10729	11078	11190	11199	10272	11212	11140	10710	11220	10540	7464	10701	10682	11220	10690	10730	10976	11049	10916	7220	11198	11204	10746	11233	10740	10623	11065	11088	8699	11209	10519	10603	10500	11228	10712	11030	10728	11050	11180	10698	10723	10720	10718	10738	10712	10641	10690	10677	11039	11207	8613	10721	10701	10702	10611	8812	11049	11190	10131	10701	10702	10799	10697	7236	11214	10734	11092	11165	10703	11170	11116	11241	11406	11259	10695	11011	10698	11066	10706	10735	10718	10609	8860	11239	10649	10716	10672	10703	10496	11068	10611	10983	8903	10735	10333	10705	11054	10994	10703	10704	10738	10710	10708	175	11157	9233	11188	11114	11417	8868	11232	8726	11228	10704	11189	11186	8088	11178	6029	10590	8155	11167	11086	9281	10094	10292	10254	10267	10048	9070	9063	9773	11107	10257	12007	15044	10153	23571	7685	10935	10827	9667	11360	10144	10134	9740	10251	7234	11167	11153	10138	7311	8908	7133	10998	7063	10857	6092	6556	10878	10600	10645	10983	10658	11014	11048	11024	11189	11208	10852	10978	11216	11194	10990	11033	10992	11046	10911	10922	11142	11130	11087	10376	10567	10637	7675	10855	10845	10966	10961	11006	10696	10974	11002	11031	7148	7232	7216	7148	10906	7152	7236	9605	10939	9914	9993	10945	10711	7101	10938	10184	10763	11005	7231	7160	11042	10962	10944	11111	10009	11062	11018	9988	6933	10166	11064	10213	11052	11034	10234	9582	10222	10007	11043	7249	11078	9340	11220	11012	10974	11060	11035	10186	11032	10014	10184	9983	10249	11185	9369	10256	10139	10965	10020	11033	11002	11054	9380	11200	8562	10893	36230	7661	11110	10763	10916	11124	11225	10203	38357
GCF_022485245_1_ASM2248524v1_genomic_fna_gz	48655	6890	17900	9028	6812	6822	11490	6789	6866	6848	8408	8865	6851	8828	8320	6946	37549	7501	5717	7458	7440	7492	7358	7692	7361	7468	7256	7371	7338	7328	7401	7441	7242	7185	7154	7192	7231	7244	7235	7149	7229	7237	7232	7237	7215	7397	7209	7232	7228	7198	7230	7434	7467	7427	7439	7418	7411	7427	7488	7429	7438	7444	7435	7445	7434	7431	7352	7242	7256	7243	7306	5773	7481	7457	7472	7484	7236	5971	7245	5981	5999	7243	7307	7243	7233	7417	7410	7415	8582	7424	7404	7391	7390	7454	6626	7449	7438	7340	7373	7574	7377	7248	7371	5296	7366	7256	6924	7566	8267	7862	7393	7418	7348	7439	6978	7613	7381	7545	7550	7548	7548	8141	7684	8129	7578	10189	6254	7483	6254	6723	7551	8122	7400	7434	9971	8090	7677	7427	8458	7392	7766	7379	8266	5323	7441	7429	7389	7255	5579	7590	7686	8111	6531	10264	7186	8076	6708	9358	7581	8701	8138	9367	7199	7459	7359	6771	7602	6238	7590	9146	7395	7190	7429	7414	9195	7423	7415	7395	6676	9737	7354	6833	7689	7416	7386	7351	7338	7207	7380	6818	7453	7590	7224	7412	7559	7071	7578	7611	5902	7260	7598	7447	7368	6559	7259	8526	8294	7497	7510	7481	6920	7109	6765	7703	7440	7454	8135	8141	6255	8022	8146	8143	8146	8432	8413	8141	7434	8109	8093	8122	8122	8113	8115	8093	8058	8115	8118	8141	7200	35184	8172	7688	7691	8111	7439	8214	7548	7637	9775	8056	7937	8998	8220	8167	7227	7915	7920	7399	7391	7832	7822	7907	8947	8291	9860	8328	8325	6568	4941	7468	8923	44329	8318	6605	41989	8024	47533	7704	7263	7690	7733	33458	7218	7853	8078	7531	49445	36533	7977	8641	8702	8651	8095	0	7714	43219	7529	8219	8018	7201	7622	7223	8010	8281	7083	14441	7250	7703	8259	7198	6789	9191	7971	6996	9054	7713	49374	7114	8640	7117	37860	7292	8268	7287	36978	7297	7916	7377	8578	7567	7498	9063	8963	8032	9060	7824	7993	47670	7715	7134	37707	8137	7702	43655	7703	8046	38467	49061	42440	8160	7571	7817	7534	7191	9093	7698	7978	8257	7646	48955	48242	7263	7753	42194	7688	7458	7655	7640	7563	7010	8328	7563	8205	8171	8241	8522	7233	7229	8073	8035	8059	7871	7865	7303	7313	7325	7306	8111	7861	7859	7313	7872	7484	7196	7726	7828	7859	7889	7311	7856	8195	7872	7438	8126	8213	8190	7484	7310	8368	7910	7440	5563	8198	8207	8228	7304	7310	7319	7310	8183	8241	6577	8076	8199	8303	7449	8233	8186	8256	8071	7324	8053	7298	8109	7273	7233	8075	7137	8203	7756	8296	8203	7408	7012	8203	8217	8364	7416	7407	7887	7783	8220	6984	8223	8348	7014	8310	7226	6980	8520	7031	7448	7241	7368	9744	7681	7228	7347	8384	7946	7355	7438	6560	8131	7260	8187	8136	7365	7662	8143	8162	8367	7875	8262	8365	8081	7214	7341	7718	7959	8482	8170	8211	6134	7629	7396	7645	8128	8207	8206	7028	8196	8145	7808	8048	7250	7880	8064	7937	7645	8025	7796	7159	6858	8067	8231	8062	7076	8150	8156	7869	6947	8209	7698	5699	7809	8218	8195	7301	7651	6901	7430	7249	7685	7894	8315	8274	7907	8227	8141	7949	8129	7164	8165	7884	8156	8076	8153	7450	6233	8298	6104	8299	8158	7214	7196	6434	7223	7208	7186	5688	5759	5703	5723	7827	7860	7838	7882	7871	7887	7292	6741	6594	6943	6984	7064	7113	5679	5684	5680	7443	7437	7436	7252	7221	7229	7247	7220	7242	7224	7241	7238	7445	7497	7491	7480	7506	7221	7824	7842	7582	6934	7222	7184	7213	7209	7211	7208	7201	7218	7223	7808	7751	6540	5872	5563	5875	5822	7195	7148	7230	7466	7397	7367	7358	7224	7224	7442	7404	7322	8346	7335	7586	8182	7520	7152	8535	8534	8523	7104	7680	8128	6221	8166	5803	44339	6768	9066	7915	48882	43985	6796	49355	7507	8440	8183	7600	7560	13333	7384	48980	43978	8469	7335	7481	8183	7344	8179	8164	7554	8003	7511	5755	6996	7495	8134	6852	6520	7507	6206	6515	7507	5478	6188	7529	7498	7452	6290	8288	7239	8323	8244	6411	7183	7268	7248	7264	7218	7256	8302	7259	7267	8218	8268	8259	7228	8329	7362	8296	8186	7479	4611	8022	7241	7763	8282	7994	7267	8193	8286	8311	7473	8364	8226	7253	8330	7474	8499	7230	7223	8314	7236	7264	8132	8192	7827	8356	8283	8310	7289	8355	7275	8030	8196	8229	7037	8312	7151	7537	7311	8316	7254	8173	7265	8188	8261	7236	7261	7259	7258	7280	7252	8039	7230	7231	7728	8293	6430	7265	7242	7255	7532	7344	8191	8282	6796	7246	7246	7824	7261	8351	8336	7270	8232	8265	7211	8266	8228	8366	8219	8371	7232	8149	7239	8202	7258	7271	7266	8018	7482	8325	8046	7258	7213	7245	7927	8179	7255	7483	5862	7279	6997	7245	8192	8129	7245	7255	7288	7221	7254	7566	8294	6249	8273	8248	7825	7423	8312	7285	8344	7273	8261	8306	8895	8273	8089	8003	7505	8292	8161	7132	7356	8578	7534	8510	7327	5978	5958	6393	8129	8470	10297	12262	9369	24848	6505	9259	8109	6623	9568	7341	7260	7197	7431	8349	8276	8266	7232	5597	7052	4709	9541	5183	9412	4626	5541	7998	8021	8080	8138	8066	8173	8199	8159	8294	8343	7959	8118	8310	8262	8171	8211	8130	8123	8056	7996	8255	8249	8224	7232	8019	8050	7790	7931	7969	8130	8099	8133	8109	8147	8180	8189	8265	8364	8344	8331	8029	8314	8355	7393	8124	7072	7168	8105	7986	8210	8077	7507	8004	8162	8298	8306	8162	8164	8131	8249	7292	8205	8156	7268	7759	7325	8198	7415	8190	8179	7418	7846	7399	7268	8197	8360	8215	7397	8329	8152	8107	8205	8196	7406	8174	7301	7412	7272	7428	8313	7415	7438	7316	8092	7297	8176	8035	8205	7489	8313	9006	8265	35592	6626	8648	8433	8545	8406	8480	7441	38041
GCF_022485265_1_ASM2248526v1_genomic_fna_gz	48474	3347	19665	10892	9068	9076	11200	8898	9101	9097	9924	9759	9082	8548	9469	6358	37693	7692	6570	3864	3872	3901	4748	7774	4763	4805	4213	4750	4740	7613	3859	3880	3830	4534	4515	4189	4215	4227	4235	4180	4212	4214	4221	4219	4195	7575	4213	4224	4229	4207	4231	3860	3871	3850	3863	3846	3837	3855	3893	3861	3871	3874	3872	3875	3864	7626	4742	4208	4218	4211	4824	6685	4962	4962	7538	7555	4226	6121	4234	6147	5945	4222	4273	4218	4208	7563	7540	7521	10138	7563	7537	7402	7516	7558	3403	7573	4908	4678	4670	8497	4856	5103	4755	4359	4676	8036	4594	8489	7986	4203	4708	7403	4672	4871	7346	8549	4712	8301	8456	8464	8503	7755	6862	7757	8506	10496	6928	7071	6255	8824	8477	7758	7490	7526	10835	7756	5148	4886	9687	4703	10309	4680	9464	4444	4857	4889	4875	5083	7336	10338	10406	7720	7129	11379	5038	7729	6935	9550	8538	10553	8071	9555	5062	9996	4716	7144	8512	7225	8538	9445	4688	5085	4703	4877	9456	4872	4848	4875	7056	10060	4855	7800	5142	4908	4861	4680	4812	5099	4872	7198	4880	8429	9891	4868	8483	7392	9374	8554	5641	4689	8436	4904	4862	4587	5068	10106	9517	7296	7276	7286	7350	4822	8913	9531	7551	7601	7706	7713	6898	7700	7720	7745	7721	10102	8187	7751	7540	7733	7745	7728	7755	7732	7721	7721	7738	7731	7740	7728	7523	35203	7770	6891	6855	7754	8089	3024	8386	5722	11092	9947	5847	9203	2983	2989	7415	4236	4234	4721	4692	4408	5551	9900	9195	5472	10160	9900	9906	4630	6569	4864	9188	43913	5803	7255	42143	9168	46874	127	8821	104	122	33060	8756	5070	8942	4443	48594	37028	9183	10196	10308	10204	10184	7714	0	42927	7981	10416	10096	8760	4267	8768	10080	8542	4021	13541	4052	125	10308	8743	9018	11341	4468	7631	10858	121	48519	4018	10419	3911	38425	5063	8275	5071	36753	5067	5300	8440	6429	8504	3885	10880	11265	4821	10844	10316	9867	47320	18	8168	38422	10071	100	44324	100	9724	39410	48362	43090	10258	3580	9255	3354	8718	11306	77	9849	8135	3123	48168	48025	4923	10280	43035	101	9943	3121	3121	3577	3981	4650	4866	8132	8106	8114	10022	5089	5097	1006	993	1000	1001	5405	4481	4503	4513	4496	9733	5402	5400	4502	5406	5831	2594	5306	5363	5439	5424	4497	5376	3028	5422	4338	3013	3019	3037	5813	4503	10085	5427	4307	2440	3032	3035	3041	4496	4493	4501	4492	3023	3024	1976	3024	3049	4301	5790	3036	3038	4267	1002	3332	1015	4485	991	4880	4229	3075	4468	3033	4378	9820	3052	4770	4352	3067	4312	10070	4344	5857	10936	5342	8189	4351	4315	10095	4360	10096	4218	4327	10161	4352	9312	4220	9214	10982	3178	9359	9274	10099	3024	9227	5783	7195	9708	4247	3062	3067	4324	5264	3011	3052	10109	2976	9961	10114	3012	4207	5656	4178	3013	10067	3027	3020	2870	5167	4334	5240	3047	3030	3052	4362	3026	3018	10205	3006	4236	10327	3008	3011	187	3007	5385	4183	7619	2998	3077	3030	5295	3005	3014	5400	4347	3048	4146	2491	3061	3046	3023	4485	5267	4599	4753	4230	9884	5404	9835	10015	3005	4269	3003	2948	3013	5591	3008	5425	3015	2972	3009	5778	7313	4331	7216	4285	2983	4215	4208	3795	4226	4205	4204	6619	6688	6623	6630	5381	5394	5355	5425	5402	5430	4523	4178	4396	4528	4606	4596	4656	6558	6578	6579	3868	3869	3870	4229	4205	4203	4233	4212	4223	4200	4222	4220	3868	7510	7531	7558	7556	4227	5359	5391	5316	4868	4224	4212	4219	4207	4212	4249	4210	4221	4234	5323	5327	3857	6048	5713	6018	6013	4222	3735	3789	3897	3832	3825	3852	3760	5097	3831	9242	4514	10083	4503	7649	3022	8287	9484	10090	10125	10127	7582	5338	7659	7690	7992	7953	43710	6635	9208	7599	48389	43114	7793	48796	9333	9960	8023	5610	9393	14276	10346	48328	43138	10013	4673	7240	7988	4679	7972	7961	8494	8116	9138	8069	6655	6998	7792	7528	7839	8441	7752	7843	6985	7469	7761	9232	6967	8483	6326	4292	5130	4307	4302	7014	5107	5099	5123	5120	5150	5133	4317	5122	5114	3053	4295	4304	5107	4313	4695	4303	3039	4725	4243	873	5104	147	4322	878	5130	3009	4334	4318	3529	4404	4277	5126	4323	4765	10093	5124	5140	4317	5094	5125	3017	3017	5525	10087	4324	4322	5121	4405	5116	849	3027	3032	8043	4321	4666	4769	5107	4318	5126	3011	5126	3021	4313	5094	5126	5118	5106	5137	5134	847	5133	5082	5232	4309	7061	5112	5122	5096	4744	9323	3003	4316	7776	5125	5345	5498	5097	10067	4313	5128	3046	4285	5059	4317	4315	4360	5243	4418	5090	3010	5109	3034	5093	5116	5088	866	9333	4325	962	5101	5097	5132	896	4289	4902	7780	2620	5107	5219	5119	3039	3027	5129	5109	5120	5094	5107	9319	4373	2921	4320	3017	5109	9262	4331	9241	4325	5101	4313	4304	11063	4312	10464	886	9989	4361	7806	9478	4689	10164	7010	10129	4680	7683	7774	6832	7656	10081	11063	9152	10090	24585	6953	9953	7541	8415	10382	3823	4244	4650	4312	9910	4299	4272	4213	5975	7025	3191	7780	633	7645	5728	6556	2995	1002	1017	3018	1015	3015	3034	3017	4312	4306	3007	3052	4301	4358	3012	3020	3035	4233	3032	3071	4310	4312	4271	5053	1012	1020	10078	3020	3008	3011	2992	3010	1020	3079	3021	3016	9980	10097	10064	10096	3046	9833	9888	5088	3010	4110	4168	3034	3037	9913	3020	3871	2989	3014	10028	10044	3028	3046	3007	3050	4486	3051	3035	4470	9552	4241	3047	4306	3045	3033	4318	5377	4293	4475	3031	9875	3041	5727	4323	3030	3035	3038	3030	3823	3020	4494	3822	4480	4323	4330	5764	4322	7340	3025	4494	3019	3381	3024	5798	4317	10643	5548	35891	8658	9435	9169	9235	8137	8279	3829	38025
GCF_022485285_1_ASM2248528v1_genomic_fna_gz	21227	39317	31775	42866	44043	44072	42214	44101	44089	44051	43159	43751	44047	43381	42483	42910	38236	42519	42829	43590	43554	43622	42448	43108	42503	42580	43377	42357	42310	42374	43440	43521	42985	43587	43392	43095	43347	43320	43285	42645	43298	43348	43265	43324	43342	42118	43144	43221	43294	43123	43328	43539	43608	43536	43584	43401	43299	43494	43621	43523	43575	43504	43539	43579	43578	42621	42470	43369	43373	43363	38974	42954	42851	42973	42931	42933	43330	43012	43329	43061	43047	43306	43334	43369	43307	43022	42973	42972	43792	42927	42995	42951	42955	42976	41772	42956	42851	42907	42881	44055	42879	42428	42924	41302	42876	43927	42737	44025	43015	43166	42931	42951	42890	43044	43017	44082	42939	43968	44026	44049	44013	41758	41460	41783	44063	42135	44070	42612	40974	44066	44047	41643	42989	42995	44501	41689	42843	43035	42341	42860	42972	42977	42525	41401	43033	42931	42823	42428	43294	43472	43522	41621	43981	45344	42410	41722	43495	43721	44058	44189	43088	43731	42394	43408	42918	43991	44058	43489	44057	43762	42836	42428	42848	42916	43752	42898	42910	42945	43913	42170	42986	43115	42870	42904	42947	42890	41826	42365	42913	43987	43024	44082	42950	42860	44066	42461	42156	44104	43451	42655	44088	42989	42849	42557	42411	43908	42571	41988	41996	41996	40322	42644	44093	43799	42845	42850	41701	41690	43902	41639	41652	41675	41637	43644	43185	41717	42836	41673	41650	41643	41679	41600	41682	41669	41688	41638	41692	41680	42846	39800	41696	41395	41376	41689	42344	42488	44007	42730	42691	43284	42917	44431	42503	42515	42070	43170	43162	42913	42780	42757	42963	43554	44424	42741	42297	43331	43326	42550	42194	42445	44438	3467	40807	42254	31666	43733	16061	42921	43943	42893	42943	25432	43917	43021	43472	42833	24271	39777	43780	42550	42645	42536	42180	43219	42927	0	43660	44073	42987	43877	42920	43895	42946	43043	42490	39440	42595	42920	41939	43874	42667	44093	43089	42078	42780	42926	23942	42531	42978	42905	38955	42747	43366	42754	39495	42756	42842	42622	42702	43149	42157	42784	43745	43155	42744	43355	44152	24077	42951	42998	40020	43500	42920	40170	42918	44672	40313	17127	39061	43552	42506	43410	42446	43805	44055	42913	44133	43176	42980	24179	25183	42708	43289	40696	42948	43512	42976	42992	42498	42855	42623	43192	43169	43149	43166	43433	43130	43125	42713	42699	42727	42449	44132	43296	43307	43304	43243	42556	44128	44057	43296	44115	43550	41942	43832	44052	44082	44080	43302	44101	42511	44124	43438	42488	42527	42522	43539	43290	43241	44157	43376	39435	42514	42498	42523	43268	43301	43309	43279	42508	42531	39063	42376	42486	42322	43510	42495	42431	42373	42729	40794	42684	43240	42729	43054	43330	42322	42528	42486	43852	43160	42499	43069	43375	42291	42292	43180	42317	43437	43261	43925	42803	43229	42197	43136	43338	43033	43163	43269	43627	43394	43184	43278	43514	42255	42799	44284	44335	43234	42210	43551	43488	40452	42931	43366	42500	42516	43271	43872	42418	42385	43260	42254	43115	43253	42475	43197	43459	42677	42223	43504	42251	42339	40230	43930	43341	43752	42388	42468	42493	43390	42429	42445	43783	41450	43331	43411	41537	41086	42302	42453	44093	42622	43138	42425	42497	42424	43013	42473	42370	43683	43229	42468	42653	39060	42454	42507	42517	43290	43727	42184	42680	43202	42859	43886	42860	43046	41712	42017	41977	41637	41774	40898	42247	44005	42328	42088	42366	43315	43630	42175	42516	42185	42403	43338	43345	38382	43351	43353	43076	42458	42932	42552	42560	44089	44136	43849	44150	44114	44147	43138	43786	39301	41435	41821	41864	42259	42722	42841	42826	43589	43586	43583	43373	43339	43371	43364	43378	43358	43295	43366	43370	43581	42919	42926	42954	42967	43342	44091	44101	42472	38358	43352	43336	43266	43274	43295	43150	43333	43360	43359	43942	43213	38639	42375	40093	42202	42278	42902	41828	41923	43568	43413	43064	43161	42312	43159	43632	43605	43310	43273	43321	42736	42544	43933	44580	43757	43799	43805	42606	42876	41762	43810	42954	43976	23481	42347	44292	41317	21233	24940	41516	23777	43536	43210	41838	42846	43584	39803	43618	22765	24827	43627	42841	42892	43000	42866	42960	42947	43994	42909	43459	43968	42207	42267	41767	43146	43492	44064	43175	43503	42267	43217	43166	43498	42283	43865	43141	42339	43163	42344	42299	42348	43158	43158	43175	43159	43158	43149	42368	43147	43126	42539	42333	42320	43145	42363	43013	42355	42509	43089	37180	42631	43274	43003	42349	42653	43158	42458	42349	42368	40559	42352	42313	43171	42392	43106	43095	43206	43169	42367	43160	43175	42556	42517	43013	43240	42364	42354	43179	42337	43139	42578	42525	42538	42535	42271	43023	43102	42472	42330	43164	42524	43149	42516	42361	43145	43179	43155	43181	43160	43155	42598	43181	43162	42905	42342	42357	43150	43154	43163	43090	44166	42513	42326	42348	43186	43168	42907	43145	43260	42375	43170	42542	42253	43160	42347	42330	42308	43173	42352	43147	42484	43156	42520	43161	43170	43139	42535	44158	42345	42695	43163	43173	43185	42617	42369	42732	41323	38810	43168	43214	43158	42516	42536	43173	43146	43159	43117	43177	42005	42366	38959	42346	42519	42962	44120	42339	44290	42349	43136	42362	42353	43856	42341	42719	42684	43353	42321	41671	44555	42902	43848	41970	43843	42920	43887	43961	42801	41706	43790	45980	45760	30526	11279	24636	42952	42782	44468	45788	43525	43392	43464	43435	43197	42361	42341	43293	28555	27385	28375	26621	28268	26473	27854	28940	42258	42505	42385	42471	42693	42338	42416	42396	42324	42218	42061	42439	42233	42261	42419	42235	42234	42231	42113	41950	41981	42083	42135	42035	42460	42593	43567	41815	41620	42202	42055	42293	42755	42286	42307	42463	43147	43089	43052	42994	42208	43016	43067	43670	41859	42138	42756	41916	41290	42281	42015	42119	41171	42252	43101	43061	42181	42000	41989	42531	43269	42529	42531	43137	42663	43193	42513	43366	42491	42419	43387	44075	43370	43268	42413	43173	42495	43429	42335	42518	42477	42409	42387	43628	42513	43278	43617	43156	43429	42354	43383	43406	42460	42347	43249	42504	41806	42423	43502	42375	42799	41257	36171	41521	42078	41141	41387	41079	41404	43643	39624
GCF_022485305_1_ASM2248530v1_genomic_fna_gz	48784	6941	14245	10314	7597	7600	12592	7662	7613	7616	9279	10165	7606	9782	8744	8128	38714	8936	7364	7745	7743	7781	7633	9106	7641	7713	7545	7619	7602	8761	7717	7757	7500	7451	7439	7523	7572	7594	7592	7458	7573	7584	7554	7592	7560	8814	7525	7542	7534	7496	7538	7738	7752	7726	7733	7712	7679	7732	7773	7729	7742	7737	7738	7745	7736	8848	7618	7542	7545	7532	7447	7501	7792	7804	8874	8894	7545	6973	7550	7013	6657	7583	7635	7589	7571	8869	8841	8755	8552	8845	8845	8782	8823	8875	7243	8866	7774	7749	7808	9072	7718	7695	7782	6280	7794	8742	7345	9028	8019	7581	7868	8802	7757	7762	8281	9090	7789	8946	9062	9010	9053	8841	9328	8868	9105	11544	6182	9458	7726	7572	9058	8809	8789	8811	9369	8860	7262	7745	8864	7858	10402	7768	8664	6320	7762	7772	7719	7660	7306	10148	10216	8843	6375	9830	7610	8833	7173	10536	9117	8700	8029	10570	7615	6755	7805	6304	9125	7322	9122	10000	7843	7618	7870	7782	10104	7762	7769	7757	6238	10842	7731	8543	7253	7788	7700	7797	7674	7631	7723	6347	7778	9125	10135	7774	9025	8075	8947	9133	7619	7572	9138	7802	7660	6151	7664	8450	8700	8849	8888	8826	8144	7640	7478	3570	8820	8862	8834	8846	6182	8721	8824	8813	8816	8570	8309	8851	8899	8796	8811	8809	8850	8828	8850	8809	8760	8821	8829	8860	8216	35687	8907	9310	9287	8818	7466	8681	9028	7590	10844	9732	6787	9874	8602	8538	8738	7690	7700	7821	7788	7845	6661	9082	9820	9142	10861	9208	9211	7326	6728	7956	9806	44410	9019	9190	42081	8617	47369	7991	8003	8018	8012	33362	7957	9230	8765	7730	49160	37257	8568	3685	3681	3675	9388	7529	7981	43660	0	5891	9717	7954	8179	7965	9731	8230	7580	14263	8309	7999	9589	7943	8930	9293	7945	7128	10279	7999	49206	7609	10114	8026	39490	8900	8089	8902	36362	8906	7521	7627	9785	751	7800	10317	9560	8113	10292	9205	8315	48274	7981	8370	38766	8560	7994	44879	7993	7371	39730	49009	43579	8557	8642	3172	8635	7870	9273	7992	8304	7814	7819	48850	48084	8519	9178	43027	8019	8525	7823	7813	8632	8125	9434	8215	7812	7771	7815	8511	7901	7896	8221	8196	8205	8039	8274	7694	7716	7725	7717	9051	8250	8195	7708	8258	8643	7565	8157	8227	8214	8225	7710	8255	8600	8269	7408	8557	8613	8592	8629	7724	9207	8318	7401	5980	8598	8609	8633	7704	7705	7714	7705	8586	8636	6894	8545	8607	8421	8591	8692	8593	8370	8200	7503	8205	7696	8265	8178	7581	8551	7615	8615	7980	9231	8631	8263	7680	8603	8285	9325	7535	7958	10373	8202	8172	7672	8351	9336	7667	9372	7540	7680	8481	7687	3098	7574	7963	10770	7839	7932	8018	9333	8434	7940	8601	6733	9105	7592	8607	8540	7373	8117	8539	8595	9344	8339	9119	9346	8487	7520	8451	7749	8443	8391	8548	8628	6562	8086	7385	8070	8576	8610	8607	7687	8601	8550	8637	8422	7558	8662	8438	8399	7896	8476	8205	7505	7618	8548	8644	8519	8086	8549	8532	8228	7637	8624	7739	6242	8340	8623	8593	7692	8113	7179	8285	7576	8160	8294	9198	9212	8325	8318	8515	8382	8521	8155	8562	8288	8577	8494	8564	8559	5344	8344	5184	8388	8575	7531	7506	6647	7537	7517	7453	7376	7496	7396	7414	8229	8279	8199	8292	8291	8303	7392	7635	7377	7813	7918	7971	8056	7334	7354	7349	7744	7747	7748	7594	7588	7579	7606	7572	7604	7557	7600	7593	7748	8858	8881	8893	8886	7544	8221	8263	7970	7235	7538	7525	7498	7524	7501	7530	7517	7532	7547	8178	8107	6799	6874	6457	6869	6833	7487	7399	7475	7769	7710	7635	7648	7492	7884	7716	7994	7709	9318	7720	9012	8584	9041	9100	8476	8521	8514	8685	6741	8831	6727	7895	6871	44511	8432	9975	8776	48848	44104	8524	49226	2594	8352	8792	7233	8604	14590	9829	49004	44132	8314	7814	8607	7903	7786	7922	7907	9089	7676	2521	6916	8388	9083	8886	6531	7098	9138	6734	7097	9084	7328	6727	2492	9067	9060	7728	8397	7870	8401	8348	6911	7827	7902	7881	7914	7863	7888	8382	7895	7912	8678	8376	8364	7840	8404	8256	8401	8630	8294	6006	8180	7942	8056	8394	8181	7906	8684	8396	8392	7594	8478	8341	7837	8417	8300	9203	7870	7864	8423	7876	7899	8581	8622	6732	9336	8395	8393	7936	8477	7914	8184	8589	8674	9343	8398	7776	8372	7705	8429	7903	8609	7908	8634	8386	7883	7886	7894	7887	7920	7882	8209	7880	7872	9116	8414	6948	7895	7875	7893	8353	8037	8587	8394	8876	7858	7946	7776	7868	9336	8424	7905	8694	8382	7841	8378	8358	8509	8733	8504	7860	8557	7868	8643	7896	7900	7885	8193	8456	8399	8236	7894	7849	7877	8139	8255	8550	8466	6213	7908	7600	7885	8654	8564	7881	7874	7929	7850	7886	8800	8423	6588	8394	8703	9159	8333	8395	8004	8425	7899	8372	8387	9125	8378	9708	8162	6832	8417	8848	9089	7847	8556	9223	8506	7789	6845	6884	8224	8840	8478	11787	12282	10603	24781	7016	10755	9680	7590	11148	7641	7588	8536	7400	9320	8365	8351	7594	6362	7865	5104	9699	5171	9575	5696	5310	8431	8163	8226	8544	8208	8633	8612	8556	8412	8391	8416	8547	8357	8330	8574	8598	8567	8247	8480	8466	8298	8352	8265	7676	8101	8204	8270	8392	8359	8525	8506	8540	8251	8465	8575	8598	9191	9349	9312	9322	8459	9244	9280	7864	8481	7393	7474	8499	8404	9141	8432	7985	8404	8603	9294	9251	8584	8513	8531	8657	7711	8611	8563	7658	8912	7337	8606	7415	8606	8615	7401	8255	7378	7700	8606	9271	8619	8526	8409	8553	8530	8651	8596	7708	8607	7699	7705	7674	7408	8391	8543	7407	8683	8508	7691	8587	8575	8614	8595	8386	10292	8343	36659	7311	9782	9592	9713	9378	9391	7717	38353
GCF_022485325_1_ASM2248532v1_genomic_fna_gz	48751	10056	15165	9006	6691	6707	13857	6745	6739	6718	8737	10931	6709	10928	9107	8870	38925	10189	9249	10476	10458	10512	10647	10322	10657	10737	10559	10629	10623	9996	10412	10464	10188	10183	10163	10464	10542	10559	10554	10342	10532	10555	10515	10553	10531	10026	10531	10546	10547	10468	10548	10459	10484	10455	10463	10415	10375	10452	10503	10446	10466	10459	10452	10470	10455	10125	10631	10549	10566	10553	10241	9350	9870	9868	10146	10136	10550	9538	10570	9572	9372	10558	10612	10566	10553	10064	10038	10023	9547	10059	10053	10037	10019	10059	9441	10037	9883	9980	10021	8903	9853	10652	10022	7952	10014	8634	9482	8917	9794	10834	10047	10066	9980	9908	9525	8902	10026	8818	8814	8869	8807	10946	10894	10910	8888	13077	7947	11270	9017	6715	8874	10910	10065	10053	9708	10853	10253	9910	9210	10041	7930	10015	8999	7942	9926	9923	9883	10695	7598	7776	7826	10835	8037	9993	10617	10874	9047	10067	8919	9774	9472	10071	10624	5616	10022	7843	8917	9230	8904	11144	10038	10622	10091	9915	11215	9920	9923	9890	7806	12195	9851	8771	10306	9915	9894	9990	9845	10568	9880	7878	9910	8913	7536	9878	8883	9713	8067	8918	9408	9678	8915	9944	9844	8346	10672	9518	9033	10319	10367	10303	9424	9817	6692	4187	10118	10109	10928	10945	7837	10811	10911	10914	10893	9470	9933	10943	10116	10903	10878	10904	10898	10889	10912	10872	10832	10911	10890	10908	10007	35801	10928	10890	10885	10891	8048	10998	8893	10197	9772	8207	10363	11509	11003	10939	10427	10902	10917	10022	9979	10823	10298	8001	11469	11371	12321	8698	8691	9941	7565	10186	11456	44632	11572	10004	42309	8984	47437	10415	6532	10401	10434	33307	6509	11328	8164	10753	49043	37489	8921	5593	5603	5600	6520	8219	10416	44073	5891	0	8804	6507	10380	6525	8831	9754	9790	15632	10550	10420	6609	6505	8959	6391	10663	8213	9276	10431	49047	9817	8766	10180	39920	10470	9325	10475	36759	10476	10547	8607	11695	5760	10715	9256	6065	10719	9316	6705	8220	48035	10415	8582	38889	8065	10422	45018	10426	6275	39584	48964	43690	8049	11089	4476	11082	6481	6359	10423	8213	9039	10746	48648	47919	10555	6744	43119	10396	7268	10754	10739	11081	10387	11678	10904	8991	9013	9079	9473	10002	10010	10758	10737	10748	10560	9894	10415	10428	10437	10432	8669	9875	9805	10422	9876	10213	9690	9831	9842	9820	9825	10424	9902	10978	9882	10391	10920	10989	10968	10208	10426	8764	9908	10384	8061	10981	10984	11009	10409	10422	10433	10424	10965	11013	9492	10810	10979	11485	10185	11016	10961	11446	10752	10455	10751	10407	10784	10330	10562	10888	10273	10979	10215	8708	10982	10368	10542	10953	11394	8802	10559	9464	8594	9836	9529	10509	11417	8832	10532	8839	10519	10543	9492	10551	4518	10536	6639	9645	10882	7352	7417	8836	10728	6646	10168	7790	8593	10577	10967	10915	10317	9790	10911	10965	8835	10658	8708	8851	10870	10514	10112	10639	10777	9391	10904	10975	9045	9840	10342	9749	10935	10983	10977	10552	10979	10928	7269	10727	10512	7192	10765	10649	10251	10812	9866	10429	8736	10864	11020	10831	9846	10939	10897	9794	10501	10997	10607	7502	10440	11001	10966	10412	9806	9828	10352	10533	6793	9877	8711	8711	10614	11369	10865	10697	10865	9635	10941	9870	10874	10854	10933	10069	7317	11474	7142	11423	10944	10537	10522	9341	10549	10530	10446	9173	9332	9195	9208	9857	9887	9769	9881	9896	9908	10300	10143	9651	10208	10262	10337	10430	9189	9227	9223	10471	10466	10462	10571	10541	10553	10569	10544	10563	10502	10563	10560	10473	10152	10157	10154	10165	10547	9858	9876	9499	8553	10547	10522	10505	10524	10503	10521	10530	10541	10547	9763	9649	9487	9367	8859	9347	9289	10450	10023	10101	10488	10429	10332	10336	10123	10001	10522	6679	10432	8808	10445	10256	10974	8820	8208	9503	9538	9540	9840	10097	10925	7593	9692	7825	44662	9606	11651	10822	48878	44688	8270	49009	4509	9372	10894	10010	7393	15760	7576	48858	44631	9292	9992	9922	9688	9994	9693	9682	8874	9525	4533	7802	9453	10443	10935	8123	8232	8844	8601	8234	10459	7662	8571	4510	10387	8827	9303	11495	10015	11540	11453	9092	9976	10041	10028	10056	9997	10035	11481	10048	10057	10999	11475	11470	10005	11506	10368	11489	10971	10430	6109	10764	10130	10482	11483	10763	10056	11004	11492	11492	10659	11484	11433	10033	11516	10432	8949	10011	10011	11508	10019	10046	10863	10964	10281	8842	11490	11494	10080	11495	10056	10777	10978	11002	8928	11475	10012	10494	10720	11524	10051	10944	10055	10969	11467	10035	10040	10042	10042	10067	10037	10804	10025	10029	11025	11502	9128	10039	10030	10040	10489	7474	10971	11485	10013	10016	10018	10403	10014	8854	11512	10059	11009	11401	10022	11470	11409	11521	11197	11512	10015	10944	10022	10984	10041	10052	10038	10775	7677	11530	10813	10043	9991	10019	10665	11358	10525	10614	8863	10057	9706	10028	10978	10909	10031	10033	10070	9998	10028	6481	11418	9201	11472	11027	11294	7660	11521	7417	11519	10043	11466	11468	6251	11475	6929	10746	5609	11430	10885	8196	10021	9564	10534	9532	9981	7734	7729	10049	10938	9508	11673	14796	9644	24646	7382	10476	10992	8350	10883	10403	10584	10496	10386	8835	11456	11437	10589	6962	8948	6657	11111	6969	10954	6160	6141	10797	10684	10716	10917	10752	10947	10964	10923	11474	11513	10747	10894	11484	11441	10906	10956	10867	11311	10811	10797	11404	11392	11325	10578	10607	10715	6854	10723	10712	10863	10855	10913	10788	10778	10940	10970	8768	8840	8831	8779	10833	8719	8742	9695	10822	10307	10422	10839	10625	8673	10792	10301	10679	10913	8812	8761	10937	10830	10877	11028	10405	10980	10937	10364	8484	10291	10984	10353	10977	10966	10370	9847	10354	10404	10976	8756	10989	10132	11490	10937	10892	10977	10956	10496	10954	10407	10495	10378	10389	11471	10156	10391	10043	10865	10405	10955	10745	10968	10168	11464	9030	10372	36958	6406	10493	10274	10434	10454	10431	10523	38686
GCF_022485365_1_ASM2248536v1_genomic_fna_gz	48349	9242	18303	4316	7563	7577	13488	7531	7563	7548	8142	10994	7536	11464	10399	8415	38488	10481	8619	9599	9604	9635	9825	10702	9812	9921	9376	9832	9789	10380	9572	9601	9337	9370	9316	9347	9377	9394	9379	9237	9373	9382	9366	9382	9369	10351	9317	9360	9361	9309	9363	9596	9608	9586	9594	9542	9560	9571	9626	9606	9598	9581	9604	9600	9596	10446	9800	9391	9395	9383	9334	8688	10008	9993	10463	10482	9358	8198	9366	8225	8005	9382	9437	9383	9379	10410	10395	10349	9460	10399	10396	10366	10353	10424	9300	10381	10020	10100	10136	8470	9948	9666	10137	8091	10115	8337	9645	8486	10368	10091	10186	10396	10120	10036	9694	8537	10154	8308	8472	8443	8470	10941	10847	10905	8486	12238	9018	9913	8867	7472	8469	10922	10396	10420	9656	10906	9760	10020	10292	10157	5437	10141	10544	8160	10018	10025	9964	9691	8646	5715	5695	10891	9196	9906	9628	10880	8257	8424	8478	9872	10399	8440	9635	8356	10135	9198	8474	9093	8470	11382	10146	9620	10184	10017	11454	9988	9995	9985	9086	11586	9935	8932	9787	10030	9975	10122	9851	9619	9949	9225	10048	8499	6399	10017	8452	9502	6498	8478	9060	9786	8536	10034	9955	9073	9687	9474	10575	10116	10157	10102	9692	9962	7646	9104	10427	10446	10927	10943	8901	10816	10951	10934	10946	9564	10379	10953	10412	10909	10890	10892	10935	10891	10926	10887	10847	10922	10921	10938	9981	36579	10979	10880	10874	10911	9161	10828	8480	9845	10194	4329	9726	11414	10838	10783	9383	10172	10180	10159	10116	10263	9588	8895	11341	11175	11836	8203	8205	8678	7136	10276	11333	44067	11106	8543	43028	9801	47226	10102	7168	10073	10107	33306	7158	10863	7329	10182	48990	37740	9733	10131	10345	10145	8207	8018	10096	42987	9717	8804	0	7159	9879	7164	119	10164	9794	15510	9963	10088	8186	7146	7421	9380	10307	9426	9063	10101	48875	9801	8317	9527	39065	10248	10353	10252	37865	10254	10231	10425	11357	8978	9808	9031	7249	10416	9068	7996	9536	47370	10095	10191	39316	8198	10086	44999	10086	7734	39994	48763	43899	8205	10173	9526	10129	7148	9383	10085	9540	10459	10202	48664	48277	9790	8190	43176	10070	8630	10210	10197	10150	10057	11346	10462	10395	10383	10431	9503	10334	10319	10493	10462	10483	10209	8721	9524	9537	9545	9541	7910	8712	8542	9529	8740	8612	9456	8654	8689	8551	8535	9538	8747	10812	8730	9629	10762	10819	10806	8614	9535	8125	8745	9618	7277	10815	10821	10844	9527	9529	9541	9535	10799	10853	9023	10643	10803	10741	8569	10852	10800	10690	10504	9792	10496	9512	10533	10131	9392	10764	9316	10809	9018	8056	10816	10175	9423	10787	10636	8214	9793	8139	5648	8686	10021	9408	10659	8280	9305	8255	9348	9290	9472	9309	9169	9357	8306	7001	10253	7893	7908	8276	10628	8288	8555	8177	8188	9400	10805	10751	9581	8618	10764	10806	8280	10521	8114	8265	10701	9366	8646	10178	10667	9387	10778	10786	8540	8723	9609	8675	10783	10762	10819	9316	10814	10759	8056	10516	9377	8027	10595	10394	9963	10644	8674	9231	9247	10688	10849	10633	8468	10763	10748	8667	9289	10831	10158	7424	10291	10837	10804	9519	8674	8802	10166	9389	7577	8742	8029	8188	10465	10670	10684	10511	10685	8162	10727	8715	10743	10672	10774	8513	9812	10687	9534	10696	10776	9379	9359	8331	9378	9359	9318	8564	8673	8597	8586	8713	8708	8676	8729	8723	8729	9321	8916	9194	9600	9691	9739	9850	8568	8597	8589	9601	9599	9598	9397	9378	9379	9390	9375	9390	9374	9401	9386	9604	10458	10470	10464	10485	9379	8716	8724	8387	7482	9377	9344	9372	9369	9366	9361	9359	9378	9385	8621	8559	8507	8098	7656	8069	8021	9330	9246	9277	9628	9534	9520	9497	9297	10306	9653	8308	9543	8282	9542	10627	10791	8430	8518	9470	9495	9477	9542	9678	10925	9185	10277	9282	44292	9949	11266	10806	48661	44367	8007	48916	9434	9374	10954	9646	7190	15045	6058	48684	44457	9377	10122	10205	10280	10130	10261	10248	8451	10091	9433	9270	9758	10825	10951	8748	9739	8473	8748	9762	10837	8660	8703	9404	10648	8355	9401	10724	10354	10757	10675	9469	10300	10367	10366	10379	10346	10377	10736	10382	10387	10830	10688	10689	10337	10748	10099	10731	10801	10224	5430	10458	10392	10138	10708	10435	10394	10800	10706	10738	9877	10749	10647	10371	10755	10225	8246	10343	10340	10734	10344	10371	10774	10800	9581	8264	10713	10743	10398	10728	10388	10461	10809	10848	9594	10760	10408	10297	9755	10736	10375	10783	10387	10808	10688	10351	10377	10382	10363	10397	10375	10489	10340	10347	10441	10740	9472	10366	10362	10373	10284	7813	10807	10712	10181	10345	10415	9894	10342	8281	10763	10393	10730	10712	10404	10691	10681	10752	10873	10753	10342	10762	10345	10820	10378	10378	10390	10449	8087	10754	10480	10359	10312	10366	10380	10625	9873	10492	8442	10381	9998	10356	10807	10740	10362	10359	10408	10340	10356	8373	10693	8788	10704	10859	10834	8102	10740	7917	10764	10367	10677	10724	9215	10703	8016	10439	8442	10697	10949	8506	10144	9494	10872	9452	10128	9229	9274	9205	10933	9440	11276	15033	9557	24737	7601	10014	11238	9840	10430	9584	9415	8933	9619	8278	10705	10693	9388	7086	8871	6944	10834	7063	10789	5772	6162	10647	10435	10435	10754	10482	10767	10790	10735	10718	10748	10605	10733	10719	10715	10765	10752	10652	10576	10661	10570	10643	10596	10631	9613	10347	10457	7959	10514	10550	10678	10664	10736	10518	10704	10774	10808	8183	8250	8191	8190	10647	8023	8075	8836	10693	9177	9300	10602	10426	8013	10620	9895	10488	10732	8232	8246	10752	10708	10703	10862	9508	10821	10763	9480	8126	9563	10814	9598	10803	10782	9612	8716	9601	9512	10781	8095	10803	8562	10743	10761	10723	10803	10767	9631	10786	9506	9634	9512	9613	10730	8565	9625	10296	10693	9519	10787	10605	10784	8571	10730	4230	10754	36470	7202	10719	10435	10565	10929	11044	9653	39563
GCF_022485385_1_ASM2248538v1_genomic_fna_gz	49902	8757	17675	8157	6223	6227	13396	6236	6239	6239	7364	11042	6226	10643	9129	8236	38748	8754	6958	9447	9439	9481	9114	8906	9114	9220	9161	9131	9092	8600	9398	9442	9158	8937	8902	9061	9186	9160	9155	9027	9135	9141	9143	9236	9125	8617	9093	9093	9103	9026	9105	9437	9450	9431	9438	9396	9373	9428	9471	9421	9449	9444	9440	9455	9441	8662	9097	9148	9161	9146	8738	7082	8910	8879	8670	8682	9092	7104	9098	7124	6988	9141	9197	9144	9114	8743	8733	8619	8695	8747	8724	8630	8733	8758	8158	8758	8729	8962	8938	7176	8665	9002	8859	6630	8856	6944	8419	7109	10621	9234	8899	8642	8962	8879	7881	7181	8977	7102	7093	7062	7087	10367	8848	10400	7165	12402	7482	9493	7920	6169	7131	10346	8631	8618	9875	10417	8749	8829	9247	8926	8044	8863	9182	6680	8721	8694	8653	8931	7221	7616	7573	10417	7621	10493	8924	10400	8822	7958	7188	8745	10049	7959	8953	4380	8863	7752	7187	8025	7183	11182	8912	8891	9083	8727	11274	8726	8696	8727	7718	11610	8662	7584	8725	8748	8665	9003	8690	8887	8685	7793	8720	7343	6795	8721	7090	8123	8444	7195	7644	8516	7202	8743	8589	7516	8961	8559	9215	9436	9477	9416	8024	8683	6152	7283	8635	8679	10355	10365	7537	10242	10362	10358	10376	8651	10299	10379	8745	10327	10325	10324	10358	10344	10368	10330	10289	10344	10359	10385	9616	36684	10474	8818	8829	10338	8257	9509	7085	8738	8856	7461	8530	10910	9381	9325	8990	9354	9362	8909	8880	9681	8451	8783	10861	9833	11654	7193	7188	7576	5600	9009	10842	45295	9680	8806	43355	8177	48515	8770	408	8815	8782	34705	194	9741	6104	9343	50104	38188	8111	8130	8220	8136	7516	7201	8760	43877	7954	6507	7159	0	8976	271	7143	10275	8602	15533	8945	8773	7705	6	8448	8702	9129	8578	8141	8778	50283	8624	7817	8824	39368	9085	9636	9087	37952	9091	9187	8392	10406	8135	9251	8139	5503	9100	8152	4814	7932	48702	8758	8080	39841	6775	8758	45412	8761	2491	40405	49945	44271	6892	9160	6761	9152	125	8696	8765	7930	9419	9359	49768	49434	8640	4787	43585	8806	7302	9363	9352	9149	9051	10165	9218	9435	9438	9481	8582	9839	9827	9377	9343	9357	9218	7727	9177	9195	9209	9201	7058	7694	7714	9189	7710	8102	8166	7722	7682	7742	7721	9194	7744	9428	7729	9005	9370	9446	9425	8111	9200	7228	7742	8982	6375	9430	9436	9452	9181	9191	9195	9192	9418	9457	8320	9421	9421	10187	8086	9494	9351	10311	9361	9360	9350	9154	9398	9334	9254	9384	9112	9425	8061	7301	9391	9322	9110	9395	10093	7293	9427	7895	8490	7684	10229	9097	10083	7327	9063	7320	9134	9072	8573	9082	7375	9234	2659	8830	9278	6531	6561	7275	9225	2631	8042	7983	7245	9198	9415	9348	8942	7630	9375	9418	7312	9076	7284	7316	9268	9133	8103	9439	9253	8495	9389	9411	7669	7754	8959	7669	9383	9418	9425	9082	9422	9358	6219	9241	9228	6211	9257	9261	8671	9353	7688	9140	7702	9411	9468	9336	7993	9351	9376	7677	9026	9426	9396	6036	8824	9465	9424	9181	7678	8212	9376	9219	5758	7721	7360	7199	9245	10111	9343	9177	9328	7667	9371	7711	9380	9290	9380	8028	7474	10059	7433	10349	9339	9136	9116	8137	9143	9127	9093	6946	7031	6963	6947	7713	7708	7661	7708	7718	7729	8737	8840	8350	8749	8845	8921	9021	6923	6930	6921	9449	9442	9437	9168	9132	9146	9162	9127	9149	9114	9159	9151	9448	8665	8669	8682	8669	9148	7707	7731	7447	6665	9145	9125	9126	9124	9126	9135	9131	9145	9153	7626	7583	8251	7027	6620	6996	6960	9078	9128	9173	9458	9387	9380	9357	9153	9834	9439	2655	9189	7298	9200	8846	9412	7156	7502	8503	8652	8638	9197	8405	10221	8231	10507	7651	45408	8302	11004	10135	49932	45089	6397	50111	6950	8470	10398	8660	5698	15151	7629	49947	45038	8425	8928	8677	10521	8824	10519	10503	7160	10302	7042	7762	8216	8839	10454	8164	8664	7203	8253	8663	8831	7254	8261	6916	8957	7111	7904	10179	9855	10324	10142	7773	9799	9886	9851	9883	9825	9877	10176	9886	9884	9510	10354	10161	9814	10232	9428	10177	9414	9387	5362	9225	9913	8864	10133	9226	9892	9508	10208	10178	9309	10233	10127	9755	10230	9377	7581	9845	9834	10365	9856	9873	9394	9440	8517	7340	10176	10183	9906	10249	9896	9239	9372	9493	8347	10092	9763	9440	8978	10404	9880	9427	9897	9449	10114	9856	9893	9880	9889	9904	9867	9253	9844	9840	9445	10200	7792	9879	9863	9878	9451	6745	9346	10176	9415	9832	9876	8866	9863	7334	10220	9893	9436	10138	9806	10170	10143	10269	9786	10277	9840	9334	9855	9459	9880	9894	9880	9230	6867	10339	9181	9878	9834	9869	9176	10049	8828	9242	7859	9895	9417	9866	9450	9410	9860	9849	9911	9832	9864	7793	10319	8252	10135	9515	9650	6880	10319	6595	10398	9894	10154	10360	8601	10166	7510	9203	4629	10229	10356	7496	9025	8616	9064	8606	8845	8009	7883	8401	10232	8576	9985	13979	8814	25380	7344	8936	9555	8576	9202	9401	9276	8052	8996	7324	10111	10097	9278	7127	8422	6555	10762	6128	10642	6525	5448	9216	9302	9346	9319	9357	9565	9428	9373	10178	10254	9195	9354	10235	10221	9319	9423	9334	10214	9266	9308	10165	10267	10125	8989	9243	9325	5815	9172	9162	9334	9299	9354	9398	9321	9373	9364	7223	7323	7268	7266	9260	7225	7289	7856	9317	9011	9099	9309	9135	7235	9277	8639	9196	9405	7329	7306	9421	9355	9317	9466	9184	9439	9381	9129	7228	8924	9427	8973	9416	9435	8988	7689	8979	9187	9402	7288	9424	8058	10146	9373	9360	9489	9396	9425	9416	9182	9417	9142	8998	10142	8054	9004	8555	9327	9169	9406	9475	9426	8063	10129	8149	9451	36660	5947	10741	10386	10564	10191	10345	9440	39208
GCF_022485395_1_ASM2248539v1_genomic_fna_gz	48480	4003	19647	10094	8313	8331	10356	8326	8345	8340	9853	9016	8337	7763	9633	6026	37808	6859	6801	5281	5295	5317	5345	6905	5374	5389	4904	5312	5338	6807	5261	5300	5258	6165	6141	4879	4898	4911	4907	4815	4891	4901	4879	4902	4880	6754	4885	4910	4899	4882	4904	5284	5295	5272	5287	5277	5250	5279	5318	5280	5292	5295	5295	5291	5288	6815	5349	4893	4903	4890	5352	6923	4212	4222	6723	6728	4908	6275	4911	6298	5966	4906	4952	4904	4896	6768	6754	6764	9701	6765	6778	6710	6727	6798	3117	6771	4135	4559	4579	7483	4111	5171	4583	3836	4543	7097	4422	7484	8293	4052	4593	6727	4573	4142	6757	7517	4601	7429	7446	7450	7456	6865	6219	6854	7476	9438	7390	6136	5292	8268	7440	6851	6705	6762	10522	6843	4761	4155	9533	4600	9651	4624	9639	3896	4128	4108	4116	5138	6830	9673	9758	6819	7524	11718	5121	6800	6788	8810	7516	9518	8339	8801	5130	9445	4594	7364	7510	7265	7518	8395	4588	5148	4571	4123	8391	4095	4086	4098	7254	8930	4131	7071	4733	4120	4079	4578	4016	5179	4110	7394	4158	7494	9503	4132	7489	7398	8942	7535	5245	3884	7504	4113	4117	4055	5149	9611	9681	6598	6588	6595	6504	4593	8356	9259	6768	6784	6846	6833	7252	6855	6831	6859	6826	9569	8448	6857	6773	6836	6845	6846	6847	6837	6834	6833	6859	6834	6844	6840	6575	35655	6853	6249	6217	6849	7978	5559	7470	5362	10344	9622	5217	8331	5523	5533	6908	4071	4068	4658	4617	4231	5156	9215	8297	4656	9045	9739	9744	4643	6623	4421	8298	43738	4735	7110	42358	9355	47176	4268	9027	4252	4276	33350	8985	4100	8711	3828	49073	37234	9287	10119	10223	10129	10158	7622	4267	42920	8179	10380	9879	8976	0	8997	9856	8771	2831	13059	2259	4284	10304	8958	8549	11490	4543	7551	10590	4277	49081	2830	10395	2554	38295	4760	8505	4757	36818	4765	4652	8251	6169	8278	4163	10600	10598	4436	10610	10516	10016	47894	4259	7778	38264	9935	4245	43937	4247	9813	39114	49014	42661	9927	4150	9198	4126	8940	11445	4241	10000	8351	4148	48573	48289	4294	10466	42581	4248	10201	4147	4147	4145	2638	4850	3911	8346	8320	8362	9567	4831	4835	4755	4746	4750	4730	4921	4955	4971	4971	4962	9456	4913	4898	4968	4895	6437	4875	4877	4897	4938	4934	4968	4869	5551	4914	4869	5533	5552	5555	6422	4972	9814	4924	4821	2999	5554	5562	5571	4971	4965	4972	4968	5557	5573	3782	5529	5581	4935	6398	5568	5554	4896	4753	4311	4764	4956	4750	4298	4916	5564	4878	5564	4938	9736	5569	4181	4810	5577	4936	9802	4867	6683	10420	4844	8485	4813	4910	9810	4814	9819	4896	4791	9488	4824	9121	4909	8916	10856	4150	8550	8645	9848	5478	8912	6392	7318	9636	4939	5570	5585	4859	4821	5506	5551	9852	5478	9689	9860	5537	4894	6272	4265	5466	9380	5516	5562	4309	4680	4855	4784	5567	5564	5564	4816	5559	5543	9575	5479	4887	9689	5458	5433	4194	5551	4861	4873	8164	5509	5606	5558	5888	5535	5510	4851	4810	5584	4255	4607	5590	5559	5554	4953	4806	5272	4151	4901	9186	4900	9724	9712	5431	4921	5523	5460	5496	6145	5533	4904	5530	5501	5524	6381	7614	4940	7567	4873	5524	4886	4875	4383	4894	4874	4865	6823	6922	6848	6849	4878	4893	4864	4930	4908	4906	5557	5345	3612	3759	3783	3803	3834	6800	6805	6803	5287	5280	5284	4915	4888	4890	4916	4888	4902	4857	4907	4901	5283	6718	6728	6737	6754	4900	4864	4888	4743	4447	4892	4874	4865	4876	4872	4889	4879	4889	4901	4822	4812	4473	6192	5908	6169	6140	4867	5100	5154	5315	5262	5221	5228	5145	4841	5257	8940	4962	9811	4966	6882	5575	7398	9342	9607	9654	9643	7055	4998	6857	7887	8291	7711	44215	6126	8259	6761	48461	43802	6852	49172	9020	9455	6944	5210	8872	13985	9757	48684	43824	9463	4566	6836	8279	4581	8287	8275	7470	8255	9031	7665	6168	6269	6878	7385	7935	7520	7250	7934	6269	6822	7248	9040	6236	7453	6127	4893	4861	4912	4898	7091	4850	4858	4859	4850	4840	4863	4942	4858	4847	5585	4897	4913	4861	4947	4217	4921	5561	4211	4481	4841	4859	4284	4928	4828	4863	5566	4934	4939	4107	5020	4892	4857	4958	4193	10023	4840	4856	4912	4840	4874	5547	5555	5171	9825	4929	4950	4865	5006	4863	4833	5559	5565	7890	4926	4518	4203	5195	4899	4860	5546	4865	5552	4911	4841	4864	4851	4852	4870	4860	4837	4878	4847	4335	4913	7114	4859	4856	4840	4197	8708	5540	4914	7763	4853	4845	5011	4842	9840	4940	4864	5598	4881	4839	4919	4899	4962	4688	5017	4857	5536	4853	5559	4841	4863	4844	4842	8686	4927	4951	4850	4846	4863	4800	4916	4293	7261	3081	4854	4875	4861	5566	5577	4857	4840	4865	4863	4852	9390	4979	3370	4924	5549	4151	8633	4924	8598	4951	4830	4919	4909	11220	4907	10382	4868	9479	4951	6884	9341	4579	9691	6205	9627	4573	7585	7601	5310	6849	9580	10219	8690	9516	24788	6635	9125	6866	8211	9520	5179	4933	5961	4867	9842	4920	4890	4908	5600	6857	2961	7947	3028	7796	5931	6385	5497	4758	4731	5559	4773	5562	5551	5542	4940	4929	5485	5560	4933	4970	5556	5523	5566	4800	5542	5560	4932	4916	4892	5153	4695	4752	9470	5515	5464	5538	5485	5527	4768	5567	5550	5542	9724	9836	9803	9832	5544	9743	9789	4410	5506	4768	4833	5499	5417	9648	5489	5858	5439	5512	9784	9738	5526	5541	5533	5577	4953	5561	5573	4935	9255	4776	5576	4854	5579	5563	4860	4895	4852	4950	5568	9810	5571	6323	4946	5570	5579	5559	5554	5242	5556	4956	5243	4941	4865	4950	6363	4874	6604	5548	4959	5549	5664	5545	6409	4938	10104	5317	35858	8048	8715	8432	8596	7407	7516	5254	38249
GCF_022485425_1_ASM2248542v1_genomic_fna_gz	49932	8770	17687	8157	6857	6229	13413	6824	6247	6876	7364	11096	6857	10672	9160	8294	38755	8789	6975	10177	10169	10211	9134	8933	9136	9239	9097	9147	9111	8643	10122	10168	9889	9666	9639	9624	9786	9730	9728	9597	9705	9714	9712	9825	9697	8652	9086	9095	9097	9023	9100	10168	10181	10161	10168	10127	10104	10158	10202	10152	10177	10172	10168	10182	10168	8704	9115	9084	9097	9083	8757	7076	8917	8904	8694	8707	9091	7125	9102	7146	7014	9715	9766	9719	9694	9398	9390	8653	8694	9399	9372	8665	9387	9415	8228	9409	8774	9482	9496	7795	8708	9046	9413	7170	9438	7398	8950	7119	10676	9251	9459	8677	9485	9510	7905	7799	9506	7111	7100	7065	7093	10384	8883	10392	7159	12965	7506	9519	7953	6174	7153	10364	8666	8652	9876	11015	9314	9478	9270	8915	8018	9391	9172	7223	8719	8741	8696	8930	7281	7637	7584	10437	7645	10480	9525	10427	8849	7961	7808	8759	10063	7964	8962	4380	9425	7777	7805	8035	7802	11832	9485	9500	9740	8740	11288	8731	9283	8729	7741	11653	8690	7614	8758	9342	8681	9593	8697	8895	8693	7822	9247	7376	6805	8730	7097	8139	8452	7819	7635	8515	7238	8779	8586	7544	8993	8571	9203	9461	9504	9440	8065	9236	6153	7301	8678	8714	10385	10384	7569	10260	10380	10375	10391	8652	10318	10398	9401	10347	10342	10342	10375	10353	10377	10341	10299	10352	10372	10394	9640	37270	10455	8845	8849	10348	8321	9520	7084	9313	9427	7467	9032	10931	9401	9344	9019	9366	9377	9462	9429	9727	8485	8758	10887	9877	11663	7178	7173	7631	5602	9015	10870	45308	9685	8821	43353	8191	48497	8775	415	9371	8791	34740	184	9760	6108	9346	50086	38652	8124	8142	8236	8151	7525	7223	8768	43895	7965	6525	7164	271	8997	0	7145	10298	8626	15539	8945	8777	7713	268	8476	8730	9739	8562	8146	8788	50273	8651	7825	8893	39375	9083	9628	9088	37939	9090	9210	9021	10429	8115	9268	8149	5513	9144	8148	4825	8451	48683	8764	8105	39851	6778	8767	45402	8771	2487	41035	49946	44698	6942	9191	6784	9185	134	8723	8775	8449	9830	9408	49741	49420	8626	4798	43578	9362	7313	9411	9404	9180	9058	10194	9247	9450	9455	9496	8589	9849	9839	9380	9351	9365	9226	8229	9121	9129	9142	9169	7071	8201	8223	9127	8217	8629	8627	8224	8183	8241	8231	9130	8248	9985	8226	9443	9925	9998	9981	8639	9211	7232	8242	9411	6731	9983	9993	10010	9113	9125	9134	9125	9972	10007	8340	9461	9979	10213	8612	10077	9375	10322	9369	9383	9366	9096	9411	9713	9991	9931	9097	9983	8569	7286	9419	9346	9046	9961	10096	7290	9830	8413	8510	8197	10817	9027	10079	7337	9004	7333	9198	9011	8614	9540	7402	9971	3018	8833	9332	6525	6558	7257	9787	2991	8569	8561	7331	9918	9962	9911	9364	8144	9938	9982	7328	9218	7296	7333	9286	9210	8615	9460	9812	8575	9953	9950	8128	8277	9383	8181	9944	9979	9990	9541	9976	9923	6277	9792	9968	6235	9829	9795	9219	9867	8194	9879	8236	9929	10026	9838	8450	9359	9934	8180	9487	9987	9440	6567	9347	10032	9975	9144	8192	8224	9406	9960	5765	8238	7371	7276	9814	10221	9894	9240	9879	8192	9871	8219	9964	9352	9442	8560	7491	10127	7448	10364	9361	9075	9055	8067	9081	9066	9028	6969	7053	6987	6969	8216	8215	8162	8217	8226	8234	9471	9570	8374	8776	8869	8945	9042	6944	6950	6942	10180	10176	10169	9735	9704	9709	9737	9705	9725	9692	9728	9722	10180	8701	8705	8718	8705	9085	8213	8237	7961	7173	9083	9062	9063	9064	9069	9072	9064	9082	9085	8115	8080	8250	7040	6643	7022	6984	9074	9860	9901	10193	10122	10113	10085	9890	9845	10163	3020	9124	7304	9134	8869	9472	7155	7520	8512	8995	8987	9220	8408	10239	8263	11092	7672	45406	8357	11038	10138	49941	45129	6394	50097	7003	8467	10417	8680	5750	15153	7643	49945	45110	8431	9429	9196	10576	9392	10570	10557	7151	10311	7049	7794	8237	8874	10478	8191	8747	7247	8290	8746	8873	7331	8299	6934	8975	7099	7927	10136	9866	10363	10101	7792	9812	9902	9863	9897	9827	9888	10139	9903	9912	9523	10888	10122	9837	10737	9445	10138	9970	9412	5354	9221	10422	9370	10132	9224	9908	9520	10788	10137	9265	10200	10085	9777	10745	9403	7581	9863	9843	10379	9869	9888	9944	9994	9003	7322	10139	10144	9918	10772	9910	9232	9399	10045	8721	10122	10122	9467	8993	10939	9894	9978	9909	10003	10131	9868	10465	9905	10459	9919	9883	9254	9857	9852	9447	10161	7810	9891	9878	9892	9476	6762	9375	10136	9796	9848	9893	8868	9878	7353	10176	9909	9438	10671	9906	10126	10719	10241	9779	10234	9855	9394	9870	10015	9894	9909	9893	9236	6877	10373	9732	9894	9847	9881	9164	10007	8790	9278	8381	9908	9514	9875	10013	9953	9876	9869	9926	9847	9876	7853	10330	8268	10144	9546	9702	6905	10359	6622	10541	9909	10114	10372	8608	10124	7485	9205	4672	10231	10381	7519	9613	8969	9110	8950	9409	8059	8529	8429	10253	8575	10642	14024	8812	25347	7360	9553	9583	8662	9204	10135	10013	7961	9417	7331	10115	10098	10013	7154	8453	6563	10759	6545	10651	6537	5451	9236	9311	9362	9333	9370	9582	9486	9441	10215	10328	9210	9418	10301	10290	9333	9490	9922	10242	9876	9361	10232	10290	10190	8994	9262	9336	5817	9185	9182	9394	9319	9954	9974	9386	9984	9390	7231	7336	7281	7273	9830	7241	7302	8382	9870	8950	9035	9865	9701	7236	9835	9197	9753	9930	7369	7315	9992	9911	9873	10024	9196	9989	9936	9145	7256	9357	9987	9397	9969	9942	9409	8196	9400	9631	9963	7300	9975	8580	10158	9936	9911	9965	9959	10148	9956	9118	10147	9083	9421	10139	8573	9428	8579	9380	9107	9463	9528	9492	8589	10131	8152	9485	36661	5946	10766	10414	10595	10217	10383	10164	39202
GCF_022485445_1_ASM2248544v1_genomic_fna_gz	48313	9226	18298	4290	7541	7556	13512	7526	7546	7524	8124	11001	7518	11432	10414	8442	38483	10437	8622	9577	9576	9610	9807	10656	9811	9908	9346	9815	9786	10325	9542	9572	9311	9343	9288	9298	9330	9344	9331	9210	9324	9335	9315	9334	9321	10322	9283	9326	9328	9275	9329	9568	9585	9560	9567	9515	9536	9542	9601	9562	9576	9554	9577	9572	9569	10412	9796	9341	9345	9331	9323	8691	9958	9942	10438	10446	9327	8210	9336	8233	7998	9337	9387	9338	9332	10392	10378	10329	9447	10376	10356	10351	10351	10404	9286	10371	9990	10094	10135	8444	9927	9612	10123	8071	10118	8275	9623	8457	10383	10051	10188	10382	10113	9988	9670	8503	10149	8285	8432	8420	8415	10959	10809	10926	8435	12241	9032	9917	8836	7467	8410	10917	10376	10396	9634	10907	9721	9974	10282	10155	5440	10111	10515	8148	9970	9996	9932	9643	8654	5725	5702	10905	9210	9891	9582	10878	8259	8445	8449	9817	10370	8462	9592	8313	10133	9193	8461	9074	8450	11390	10143	9576	10188	9990	11467	9976	9973	9950	9076	11568	9908	8942	9747	10006	9946	10105	9842	9575	9936	9214	9999	8459	6403	9983	8426	9510	6493	8450	9082	9794	8472	10004	9924	9038	9635	9433	10544	10106	10147	10091	9633	9935	7615	9128	10391	10413	10941	10955	8913	10838	10950	10947	10953	9559	10384	10957	10383	10914	10900	10905	10930	10892	10940	10898	10839	10924	10918	10950	9952	36590	10975	10843	10832	10915	9176	10787	8436	9817	10185	4300	9665	11408	10779	10725	9374	10125	10135	10143	10115	10267	9569	8882	11335	11159	11778	8147	8151	8665	7112	10280	11327	43994	11062	8571	42976	9788	47182	10093	7151	10066	10107	33303	7143	10839	7306	10169	48942	37758	9724	10154	10366	10169	8230	8010	10080	42946	9731	8831	119	7143	9856	7145	0	10127	9779	15528	9937	10094	8176	7131	7443	9369	10277	9432	9033	10104	48822	9795	8285	9517	39070	10234	10371	10234	37852	10239	10200	10441	11342	8969	9799	9002	7211	10376	9040	7996	9500	47316	10077	10180	39314	8147	10087	45010	10087	7678	39983	48686	43908	8132	10150	9546	10142	7132	9363	10089	9507	10440	10152	48603	48207	9762	8182	43107	10061	8629	10159	10146	10141	10038	11327	10436	10387	10387	10435	9500	10347	10336	10471	10440	10458	10186	8672	9487	9504	9513	9509	7877	8663	8499	9498	8675	8570	9406	8607	8627	8510	8510	9504	8694	10776	8669	9610	10725	10788	10769	8578	9503	8061	8683	9598	7223	10778	10785	10808	9491	9496	9508	9500	10762	10815	9006	10612	10769	10726	8531	10815	10764	10675	10464	9775	10460	9481	10507	10111	9347	10729	9292	10772	9010	8028	10782	10155	9385	10752	10622	8174	9744	8108	5650	8640	10035	9368	10672	8232	9249	8203	9309	9261	9449	9266	9180	9316	8273	6968	10223	7863	7887	8237	10588	8242	8515	8169	8142	9358	10763	10713	9556	8579	10723	10768	8245	10469	8043	8230	10660	9328	8577	10184	10631	9351	10739	10755	8490	8664	9581	8615	10741	10723	10778	9261	10775	10719	8064	10497	9330	8009	10563	10363	9928	10604	8611	9190	9227	10664	10808	10594	8424	10730	10714	8618	9236	10794	10160	7365	10252	10798	10768	9485	8602	8770	10147	9345	7561	8692	8003	8135	10456	10652	10646	10474	10649	8119	10686	8648	10706	10635	10733	8472	9781	10674	9515	10675	10741	9328	9307	8278	9331	9311	9276	8562	8674	8606	8579	8662	8658	8609	8659	8664	8671	9300	8892	9190	9606	9690	9750	9856	8572	8597	8589	9580	9577	9577	9354	9336	9332	9351	9328	9346	9330	9354	9340	9578	10419	10425	10419	10441	9331	8651	8668	8317	7436	9329	9296	9323	9320	9316	9317	9311	9326	9340	8569	8493	8466	8110	7654	8073	8015	9307	9218	9253	9602	9512	9495	9474	9269	10318	9611	8261	9496	8236	9509	10573	10761	8416	8429	9464	9477	9464	9548	9641	10939	9184	10280	9242	44256	9933	11253	10817	48640	44350	7965	48874	9432	9366	10954	9611	7155	15045	6071	48649	44429	9390	10124	10203	10282	10132	10278	10261	8415	10097	9434	9257	9744	10809	10949	8770	9753	8411	8736	9772	10822	8656	8691	9393	10649	8319	9408	10730	10334	10764	10683	9482	10281	10362	10347	10361	10327	10358	10719	10362	10371	10787	10702	10695	10309	10729	10090	10734	10762	10217	5397	10433	10370	10112	10720	10433	10376	10789	10717	10720	9892	10732	10658	10350	10740	10218	8179	10338	10332	10744	10336	10364	10741	10759	9536	8226	10720	10725	10391	10751	10379	10444	10769	10807	9587	10769	10378	10291	9681	10753	10357	10747	10369	10772	10701	10332	10358	10360	10355	10379	10351	10466	10329	10340	10412	10735	9486	10359	10340	10367	10278	7789	10766	10718	10183	10327	10405	9872	10331	8241	10746	10373	10694	10700	10357	10704	10665	10763	10842	10767	10335	10722	10336	10780	10369	10372	10368	10430	8065	10762	10464	10352	10303	10344	10364	10587	9862	10470	8415	10374	9962	10347	10768	10702	10344	10340	10403	10319	10349	8368	10679	8773	10714	10822	10814	8083	10750	7896	10748	10348	10688	10708	9217	10709	8011	10414	8391	10678	10962	8414	10143	9481	10854	9445	10113	9231	9262	9211	10947	9435	11253	15005	9522	24709	7609	9991	11257	9820	10402	9560	9368	8852	9601	8238	10687	10675	9370	7089	8864	6922	10811	7049	10760	5774	6162	10612	10410	10415	10718	10463	10751	10753	10694	10702	10736	10589	10701	10701	10697	10731	10711	10610	10560	10628	10539	10632	10584	10611	9565	10307	10435	7936	10480	10512	10642	10626	10697	10496	10674	10746	10771	8149	8204	8137	8144	10609	7990	8034	8769	10652	9164	9286	10574	10402	7988	10582	9836	10450	10693	8203	8197	10715	10671	10664	10824	9480	10780	10730	9452	8078	9542	10784	9577	10770	10747	9593	8660	9582	9477	10746	8069	10766	8520	10729	10729	10703	10769	10732	9592	10746	9475	9589	9477	9597	10716	8527	9609	10256	10657	9489	10752	10577	10752	8528	10713	4239	10714	36433	7203	10733	10430	10578	10907	11022	9611	39543
GCF_022485465_1_ASM2248546v1_genomic_fna_gz	48256	8368	18008	10554	8662	8661	10224	8675	8713	8681	10275	6841	8691	8019	11037	7564	38756	10088	8237	9224	9229	9256	8855	10155	8885	8928	9534	8824	8862	9929	9188	9230	8953	9091	9074	9486	9536	9546	9552	9388	9530	9536	9528	9540	9532	9916	9507	9530	9531	9481	9535	9220	9231	9210	9221	9203	9165	9211	9251	9210	9231	9219	9224	9222	9220	10007	8867	9527	9538	9534	8662	8236	8608	8629	9930	9968	9533	8630	9539	8657	8423	9542	9588	9543	9535	9938	9920	9898	8637	9931	9933	9865	9891	9957	7889	9947	8564	8168	8167	10178	8526	8719	8322	7087	8153	9932	7979	10183	3079	9162	8166	9874	8179	8614	9388	10096	8188	10138	10127	10170	10148	9289	9362	9305	10186	9840	8122	8639	6446	8633	10168	9254	9912	9934	8853	9223	8811	8634	11135	8165	10461	8195	10961	7155	8604	8589	8569	8691	7800	11044	11124	9182	8288	6822	8657	9213	8382	10453	10110	8671	1192	10453	8682	10472	8199	8144	10130	8029	10127	7400	8180	8694	8177	8589	7426	8585	8554	8580	8032	9410	8576	7823	8840	8597	8566	8165	8492	8632	8601	8171	8627	10216	10631	8511	10210	9605	9939	10136	8688	8398	10200	8607	8523	7935	8680	8657	11015	9082	9077	9079	9173	8076	8632	8044	10003	10029	9219	9209	7971	9195	9206	9225	9188	8645	1673	9264	9979	9223	9240	9216	9244	9212	9225	9224	9205	9196	9228	9217	6904	35130	9255	9346	9332	9251	8195	9731	10150	8808	11832	10303	8513	8096	9689	9713	8373	9187	9180	8196	8160	8989	8428	10990	8098	9894	9463	10416	10400	7732	7772	8678	8106	43613	9501	8704	41395	6613	47205	8609	10351	8557	8605	32832	10288	9763	10223	8690	48959	36838	6649	9183	9211	9175	10763	8281	8542	43043	8230	9754	10164	10275	8771	10298	10127	0	8679	14610	8844	8604	10744	10273	8861	11943	9068	7836	11211	8598	48930	8703	11158	8391	39203	8653	2899	8664	35744	8658	8881	9814	10224	8070	9119	11222	10868	9450	11175	10621	8323	47751	8565	7128	38602	10079	8572	44167	8573	9834	39147	48323	42912	10100	9037	7927	9018	10182	11881	8543	8312	2846	8668	48620	47802	8959	10561	42704	8537	10252	8670	8667	9032	8678	9611	9015	2824	2821	2838	8655	8599	8604	8872	8852	8851	8781	10264	9650	9668	9676	9649	9973	10261	10233	9662	10237	10269	9201	10130	10212	10237	10260	9664	10216	9748	10261	9746	9699	9726	9742	10257	9662	10317	10266	9734	7844	9752	9756	9749	9653	9659	9669	9658	9732	9726	8087	9693	9740	9950	10228	9740	9717	9929	8879	9154	8869	9646	8880	9121	9558	9776	9496	9733	9521	10252	9758	8905	9484	9755	9949	10270	9887	9630	11207	10158	1029	9472	9921	10254	9467	10267	9525	9420	8619	9476	7949	9552	10528	11296	8753	8007	8099	10289	9666	10545	10217	1675	10072	9570	9768	9775	9730	10097	9687	9728	10288	9642	10217	10301	9720	9522	10155	8919	9682	8631	9660	9722	8394	10041	9708	10055	9749	9740	9760	9490	9738	9706	10702	9519	9526	10763	9513	9441	8411	9697	10213	9437	8747	9707	9782	9721	9752	9715	9682	10161	9458	9756	8864	7781	9739	9735	9730	9649	10129	8754	8813	9536	10094	10230	10263	10263	9555	9904	9647	9583	9595	9745	9694	10250	9665	9631	9707	10171	8455	9928	8272	9896	9669	9521	9507	8566	9532	9510	9436	8144	8250	8169	8146	10238	10251	10174	10267	10259	10283	9332	8709	8566	8882	8956	9002	9115	8163	8235	8223	9230	9224	9226	9558	9528	9535	9559	9539	9546	9508	9552	9542	9232	9932	9941	9972	9962	9537	10199	10248	9935	9088	9534	9505	9480	9492	9501	9507	9515	9528	9535	10156	10052	8691	8479	8137	8463	8447	9452	8829	8885	9241	9169	9120	9114	8942	8624	9243	10566	9666	10282	9669	10108	9730	10027	10035	8666	8677	8641	9178	8409	9380	7905	3064	7964	43887	8854	8133	9247	48665	43655	9297	49000	7901	8624	9331	8489	10212	15169	10998	48697	43585	8652	8151	9760	3054	8143	3070	3062	10059	3124	7858	7953	8563	9668	9303	8587	8306	10224	7221	8296	9671	7826	7217	7894	9656	9986	7865	9915	8627	9927	9927	9812	8624	8613	8627	8627	8633	8642	9948	8630	8627	9763	9920	9923	8620	9947	8809	9930	9716	8828	7344	8893	8814	8589	9943	8899	8635	9744	9954	9947	8964	9981	9892	8639	9955	8899	10640	8646	8631	9934	8614	8637	9778	9718	8406	10291	9948	9953	8638	9984	8627	8886	9740	9754	8266	9882	8731	8903	8737	9925	8628	9715	8628	9721	9934	8610	8644	8622	8631	8638	8644	8899	8641	8626	9429	9936	9830	8632	8629	8618	8876	7833	9687	9953	8354	8624	8647	8425	8612	10299	9934	8635	9770	9849	8637	9939	9942	9930	9268	9980	8612	9712	8630	9730	8620	8633	8642	8887	8180	9946	8909	8622	8620	8633	8889	9909	8993	9563	7157	8639	8801	8642	9741	9739	8628	8612	8640	8617	8636	10356	9952	7646	9949	9735	9788	8102	9946	8066	9957	8609	9933	9915	11622	9931	10659	8927	10379	9945	9270	10036	8170	8712	9684	8681	8146	7905	7859	7582	9355	8634	12805	13495	11030	24578	7273	11352	10249	8389	12054	9199	9570	9856	9737	10271	9932	9909	9532	4320	7870	5382	10262	5611	10193	5527	5745	9649	8876	8823	9714	8873	9692	9724	9700	9951	9937	9580	9739	9925	9951	9680	9715	9677	10007	9708	9584	9921	9916	9892	8680	8781	8855	10211	9563	9536	9688	9617	9692	8873	9674	9709	9711	10186	10302	10271	10250	9712	10254	10281	9923	9622	9293	9411	9636	9557	10102	9589	9981	9484	9648	10218	10199	9661	9675	9637	9760	9641	9755	9750	9585	9818	9642	9759	9718	9754	9721	9724	10220	9713	9641	9707	10281	9744	10166	9946	9743	9747	9741	9740	9232	9732	9649	9227	9626	9734	9969	10194	9744	9849	9718	9643	9717	9769	9724	10236	9944	10525	9455	36796	8381	6703	6570	6652	7634	7749	9246	37943
GCF_022485475_1_ASM2248547v1_genomic_fna_gz	48459	3872	19428	10039	7817	7824	10378	7841	7846	7840	9826	8808	7838	7713	9176	5672	37377	6321	6684	5478	5499	5515	4905	6360	4915	4953	5111	4896	4900	6244	5472	5494	5347	6391	6369	5111	5137	5134	5134	5094	5139	5144	5146	5146	5130	6235	5110	5137	5123	5116	5126	5494	5487	5486	5495	5472	5472	5492	5509	5488	5497	5505	5498	5501	5495	6271	4904	5109	5121	5109	4876	6794	3786	3772	6173	6156	5132	6339	5144	6367	6047	5147	5176	5148	5139	6129	6109	6088	9492	6128	6143	6076	6093	6134	2639	6116	3680	3905	3883	7040	3651	4954	3908	3207	3865	6661	3726	7045	8359	3743	3913	6119	3894	3674	6096	7061	3925	7031	7036	7041	7029	6374	6334	6370	7062	9560	6835	6046	5337	7805	7027	6353	6093	6123	10877	6324	4256	3666	9216	3920	9596	3928	9151	3250	3655	3660	3658	4901	6613	9416	9534	6300	7039	11898	4888	6274	6678	8844	7104	9453	8147	8850	4890	8820	3929	7004	7117	6779	7097	8241	3907	4901	3890	3666	8220	3639	3641	3642	6853	8982	3673	6933	4258	3663	3651	3877	3601	4916	3654	7014	3661	7058	9264	3664	7060	7019	8428	7103	4764	3439	7077	3691	3660	3572	4894	9386	9196	6383	6369	6379	6014	3857	7836	8902	6236	6228	6360	6357	6651	6331	6338	6365	6330	9368	8357	6354	6249	6341	6350	6347	6340	6307	6327	6331	6355	6330	6351	6334	6753	35137	6377	6350	6320	6355	7957	5094	7030	4900	10094	9425	4933	8394	5058	5060	6538	3757	3754	3939	3920	3721	4855	8473	8343	4534	9051	9706	9711	4308	6429	4152	8349	43607	4806	7008	42264	9278	47075	4038	8659	4016	4047	33099	8606	4039	8777	3414	48947	36667	9221	9715	9821	9724	10008	7083	4021	42490	7580	9790	9794	8602	2831	8626	9779	8679	0	13319	2804	4048	10123	8589	8417	11062	4052	7544	10538	4046	48922	71	10337	3164	37946	4314	8316	4322	36259	4309	3754	7946	5659	7675	3526	10553	10307	3962	10554	9971	9809	47640	4018	7372	37841	9839	4025	44191	4027	9493	38693	48930	42936	9833	3670	8783	3662	8573	11015	4016	9795	8126	4005	48459	48079	4061	9911	42425	4008	9928	4002	4005	3669	2448	4313	3673	8123	8108	8135	9330	3925	3927	4117	4117	4120	4115	5293	5213	5208	5205	5195	9455	5282	5260	5201	5295	6222	4530	5212	5258	5296	5293	5204	5254	5058	5290	4916	5085	5063	5068	6210	5205	9744	5307	4875	3123	5065	5078	5081	5211	5203	5213	5206	5068	5084	3477	5014	5095	4839	6183	5072	5041	4816	4123	4117	4115	5212	4125	4204	5147	5088	5148	5082	4971	9689	5079	3956	4834	5092	4843	9756	4793	6527	10227	5256	8298	4841	4865	9770	4847	9760	5141	4836	9262	4847	8661	5139	8588	10674	4145	8156	8248	9799	5035	8581	6187	7147	9570	5155	5087	5103	4909	5169	5040	5061	9795	5009	9646	9794	5051	5126	6033	3421	5038	9174	5064	5074	4313	5130	4915	5148	5078	5089	5076	4825	5067	5046	9233	5019	5153	9377	5014	5000	3980	5056	5263	5087	7555	5019	5110	5070	5704	5042	5045	5281	4828	5092	3461	4141	5025	5076	5067	5212	5158	4797	3954	5138	8909	5270	9690	9657	4990	4809	5055	5008	5057	6031	5077	5331	5070	5053	5051	6169	6970	4842	6950	4837	5033	5102	5104	4555	5107	5110	5069	6713	6797	6737	6738	5260	5284	5251	5302	5310	5325	5851	5337	3100	3260	3296	3320	3354	6662	6673	6684	5485	5478	5479	5135	5128	5132	5132	5126	5124	5124	5131	5128	5484	6138	6170	6183	6178	5112	5249	5285	5124	4727	5108	5106	5105	5107	5098	5109	5111	5103	5111	5263	5238	4648	6253	5995	6239	6210	5079	5293	5368	5513	5486	5453	5449	5371	3908	5458	8613	5204	9775	5206	6336	5090	7019	9120	9420	9443	9455	6957	4326	6354	7510	8344	7526	43925	5630	8380	6256	48292	43468	6501	48914	8574	9241	6437	4673	8474	13821	9591	48574	43448	9269	3870	6293	8352	3893	8351	8349	7056	8299	8574	7493	5681	5753	6383	6961	7772	7089	7084	7774	5758	6627	7077	8583	5717	7038	5488	4847	3913	4863	4856	6747	3899	3908	3911	3906	3896	3916	4869	3911	3912	5090	4850	4861	3914	4840	3877	4857	5068	3936	4539	4334	4071	4061	4860	4326	3907	5081	4868	4860	4062	4937	4832	3912	4864	3965	9931	3932	3923	4864	3902	3921	5048	5075	4844	9776	4863	4866	3916	4934	3914	4336	5065	5077	7339	4860	3757	3945	4930	4845	3910	5073	3919	5073	4838	3897	3921	3900	3930	3919	3918	4338	3924	3927	4341	4838	6775	3920	3919	3924	3945	8308	5064	4851	7477	3910	3925	4271	3908	9783	4863	3918	5093	4804	3895	4863	4811	4918	4485	4943	3897	5057	3922	5078	3942	3920	3931	4350	8323	4859	4349	3918	3921	3928	4308	4824	4046	6908	2694	3922	3945	3922	5067	5073	3918	3894	3931	3930	3917	9212	4905	3177	4854	5049	4056	8265	4857	8203	4868	3886	4837	4835	10806	4865	9933	4355	8815	4885	6391	9096	3894	9496	5831	9415	3892	7375	7431	5262	6357	9376	9842	8234	9296	24538	6284	8764	6353	8018	9131	5400	5150	5830	4910	9781	4833	4802	5144	5330	6731	2294	7867	2589	7767	5858	6067	5017	4130	4105	5045	4127	5012	5056	5058	4846	4851	5007	5063	4829	4849	5047	5048	5097	4685	5054	5103	4845	4857	4841	4896	4113	4122	9126	5029	4999	5051	4996	5053	4127	5074	5077	5041	9677	9780	9750	9788	5069	9729	9750	5058	5041	5040	5115	5072	5026	9658	5048	5564	5019	5072	9725	9734	5079	5084	5064	5093	5204	5074	5083	5194	9215	4846	5080	4920	5087	5070	4918	5286	4904	5208	5090	9764	5083	6109	4844	5092	5071	5081	5067	5458	5062	5210	5458	5195	4919	4862	6166	4916	6074	5058	5219	5053	5347	5056	6194	4833	10058	4817	35424	7624	8499	8264	8400	7401	7484	5458	37848
GCF_022485485_1_ASM2248548v1_genomic_fna_gz	40760	10819	25998	16674	15241	15259	14367	15253	15290	15275	15315	15298	15279	15176	14921	13791	39485	14204	13893	14043	14053	14076	12840	14223	12838	12889	13952	12797	12835	14033	13989	14032	13959	14259	14214	13888	13949	13952	13954	13764	13927	13959	13960	13966	13936	14046	13908	13927	13951	13906	13953	14040	14044	14034	14041	14001	14007	13999	14065	14012	14049	14043	14050	14052	14043	14099	12830	13944	13955	13950	12385	14069	13202	13190	13993	14009	13949	13454	13958	13464	12866	13938	13990	13970	13954	13987	13966	13946	15268	13976	13984	13961	13964	13978	12470	13997	13123	13106	13099	15011	13107	13667	13130	12309	13103	14709	13009	15010	14232	13500	13126	13982	13094	13127	14535	15035	13128	15008	14994	14981	15000	14150	13578	14134	15022	13289	14052	13157	12814	15208	14998	14102	13957	13973	17359	14114	14023	13127	14704	13112	15679	13141	14846	12422	13117	13108	13102	13667	13893	15199	15291	14077	13916	17467	13629	14089	14216	15595	15033	15574	14237	15602	13645	14975	13146	14115	15056	13801	15032	15488	13105	13653	13128	13115	15486	13114	13092	13106	14028	16150	13058	14685	14042	13107	13099	13110	13024	13650	13116	14135	13116	15044	16306	13084	15027	14929	15090	15064	13153	12629	15042	13127	13102	12867	13636	15194	14880	14773	14779	14763	13277	12963	15169	14768	14133	14157	14073	14107	14063	14068	14087	14122	14082	15143	14279	14121	14137	14107	14088	14100	14078	14073	14067	14074	14077	14100	14100	14089	13300	37419	14112	13581	13570	14114	14438	13680	15000	14292	13961	15730	13474	15130	13667	13684	13830	13523	13510	13125	13081	13897	13628	15735	15128	13879	16142	15316	15328	13189	13761	13839	15121	39346	13752	12825	39199	15971	38650	13544	15569	13541	13564	30949	15523	13976	15707	13721	42494	39116	15985	13533	13556	13528	15161	14441	13541	39440	14263	15632	15510	15533	13059	15539	15528	14610	13319	0	13128	13567	15188	15520	14237	16900	13558	14193	14458	13554	42548	13333	14832	13317	40483	13842	14314	13860	39295	13849	14003	12603	14676	13896	13957	14457	15091	13713	14427	15922	16099	43531	13536	14866	40283	15642	13568	42001	13570	15736	40530	43188	40930	15601	13787	15059	13788	15493	16810	13566	16076	14297	13677	41705	43185	13521	15867	42821	13527	15193	13678	13676	13782	13242	13948	13402	14322	14287	14296	14872	13634	13641	13817	13806	13815	13684	14676	13901	13903	13899	13887	14943	14675	14583	13896	14658	14953	13199	14510	14640	14592	14623	13894	14632	13656	14672	13786	13675	13680	13688	14928	13903	15347	14696	13752	11743	13693	13688	13701	13895	13893	13900	13892	13678	13694	11836	13605	13705	13781	14935	13687	13648	13787	13824	12631	13808	13892	13810	13315	13974	13660	13641	13684	14023	15310	13697	13390	13970	13655	13751	15311	13701	14541	16162	14583	14297	13951	13780	15329	13944	15283	13900	13937	15004	13952	14527	13957	14414	15849	13582	15210	15294	15345	13571	14452	14921	13174	15105	13976	13672	13699	13761	14495	13631	13679	15313	13558	15195	15346	13685	13934	14760	13813	13575	14977	13598	13630	12249	14493	13749	14434	13630	13685	13701	13935	13670	13692	15773	13404	13950	15746	13346	13295	13359	13640	14647	13794	13029	13656	13688	13654	14387	13669	13639	14524	13888	13686	13763	11919	13635	13685	13679	13893	14474	12792	13249	13944	15246	14604	15134	15206	13412	13681	13578	13487	13515	14287	13632	14668	13615	13593	13632	14886	14155	13724	13891	13705	13627	13923	13935	12525	13938	13932	13853	13886	14046	13886	13936	14611	14668	14505	14672	14667	14681	13775	14060	12954	13482	13601	13620	13698	13822	13885	13879	14037	14034	14013	13965	13949	13957	13962	13964	13952	13931	13949	13950	14040	14020	14051	14063	14056	13943	14626	14632	14103	12942	13939	13901	13888	13893	13858	13864	13935	13937	13942	14530	14427	12810	13270	12627	13240	13227	13820	13603	13643	14050	13924	13921	13911	13692	13631	14022	14494	13915	15357	13902	13875	13704	14972	15163	15147	15189	15189	13476	14029	14127	13959	14238	14075	38341	13188	15177	13717	42346	40712	12531	42503	14930	14672	14130	14342	15183	21118	15314	42424	40663	15210	13089	13944	14264	13096	14227	14224	15012	14211	14897	14080	13113	13446	14161	14099	14562	14939	14294	14574	13443	13886	14280	14869	13457	14856	13783	13790	13648	13812	13802	14491	13633	13617	13653	13642	13623	13651	13811	13646	13647	13697	13790	13787	13646	13817	13352	13792	13673	13356	11498	13732	13784	13544	13795	13752	13652	13703	13806	13803	11761	13871	13772	13633	13795	13367	15257	13655	13651	13801	13635	13655	13674	13670	13599	15317	13799	13804	13648	13870	13651	13743	13695	13707	14774	13787	13604	13366	13657	13785	13643	13684	13655	13682	13786	13634	13654	13642	13655	13651	13638	13748	13647	13649	13833	13790	14486	13646	13652	13652	13354	15235	13646	13804	14374	13650	13646	13950	13626	15349	13807	13656	13688	13766	13616	13812	13787	13841	14452	13889	13625	13653	13646	13690	13650	13642	13638	13719	15216	13791	13744	13645	13644	13657	13730	13743	13546	14519	11433	13646	13761	13646	13689	13688	13652	13634	13646	13619	13648	14614	13851	11452	13800	13695	13988	15104	13811	15238	13804	13633	13805	13788	16664	13796	15321	13759	14965	13804	14123	15147	13111	15234	13396	15172	13100	14084	14142	13300	14118	15144	17652	17904	13731	20681	11713	16250	14065	14757	16937	13989	13973	14557	13783	15317	13767	13749	13971	9564	11223	8794	12305	8940	12051	9253	9819	13569	13813	13741	13659	13821	13624	13646	13640	13759	13761	13472	13677	13771	13760	13606	13660	13614	13660	13590	13484	13769	13749	13709	13540	13730	13783	15502	13433	13390	13629	13538	13633	13824	13605	13645	13652	15238	15307	15284	15322	13559	15292	15335	14025	13558	13733	13844	13555	13394	15065	13598	13904	13361	13584	15274	15254	13648	13637	13556	13712	13878	13702	13705	13823	14864	13685	13716	13776	13704	13655	13795	14640	13783	13890	13655	15351	13677	14857	13783	13696	13674	13681	13644	14016	13698	13901	13992	13854	13793	13798	14889	13788	13606	13631	13871	13664	13674	13643	14921	13785	16644	13862	37409	14726	14908	14661	14721	14581	14652	14022	40405
GCF_022485525_1_ASM2248552v1_genomic_fna_gz	48474	3674	19789	10339	8298	8310	10459	8322	8347	8341	10066	9085	8334	7865	9815	6103	37583	6554	6823	5122	5141	5159	5056	6621	5066	5089	4757	5043	5052	6493	5111	5134	5070	6105	6091	4780	4778	4779	4782	4761	4774	4783	4791	4786	4779	6450	4758	4779	4769	4756	4767	5129	5130	5116	5131	5105	5114	5134	5152	5124	5138	5145	5138	5139	5135	6503	5047	4744	4757	4743	5083	6949	4139	4124	6435	6443	4774	6405	4785	6424	6094	4794	4826	4788	4782	6471	6466	6484	9845	6473	6462	6439	6441	6493	3052	6484	4039	4466	4496	7780	4026	5180	4476	3694	4467	7360	4290	7788	8429	4009	4492	6446	4495	4045	6565	7826	4497	7755	7753	7753	7761	6902	5952	6894	7778	9498	7524	6293	5236	8272	7749	6882	6413	6453	10976	6896	4726	4040	9853	4495	9819	4518	9819	3803	4026	4032	4023	5137	6911	9916	10009	6867	7714	12032	5112	6833	7011	8906	7832	9659	8336	8889	5122	9423	4513	7505	7830	7203	7828	8464	4507	5140	4488	4035	8457	4006	4009	4014	7413	9098	4053	6984	4691	4026	4019	4483	4009	5169	4025	7534	4049	7810	9482	4023	7790	7770	8776	7852	5190	3784	7807	4040	4020	3960	5135	9708	9863	6792	6782	6787	6366	4463	8363	9573	6462	6484	6876	6862	7336	6873	6864	6891	6856	9642	8547	6887	6466	6869	6872	6888	6873	6865	6863	6869	6890	6869	6877	6868	6675	35548	6905	5980	5971	6882	8192	4954	7771	5232	10423	9683	5095	8407	4883	4886	7024	4020	4014	4518	4520	4079	5030	9232	8381	4556	9198	9918	9923	4592	6648	4639	8382	43488	4281	6972	42450	9435	46992	4060	9022	4047	4072	33114	8951	4199	8927	3788	49039	37017	9452	10223	10326	10233	10242	7250	4052	42595	8309	10550	9963	8945	2259	8945	9937	8844	2804	13128	0	4072	10354	8927	8767	11644	4132	7715	10715	4070	48944	2808	10513	3206	38039	4226	8828	4225	36701	4229	4779	8285	5738	8341	3669	10727	10563	3981	10736	10250	10010	47722	4038	7765	38174	10068	4051	44051	4052	9860	38957	48866	42764	10130	3697	9414	3682	8892	11578	4048	9997	8639	3870	48467	48216	4254	10190	42621	4036	10346	3870	3869	3693	2918	3834	4305	8622	8595	8637	9667	4470	4480	4262	4248	4253	4227	5394	5041	5046	5043	5037	9632	5385	5366	5046	5373	6076	4421	5322	5366	5409	5404	5038	5342	4928	5385	4876	4942	4931	4936	6064	5045	9977	5399	4834	3080	4931	4936	4946	5046	5038	5044	5039	4932	4936	3250	4904	4962	4561	6035	4960	4915	4552	4239	3860	4263	5047	4254	4190	4759	4948	4933	4951	5190	9959	4929	4094	4494	4957	4576	9992	4478	6535	10571	5341	8492	4490	4580	10028	4494	10023	4765	4492	9581	4497	9314	4755	9073	11152	3847	8543	8660	10049	4877	9070	6041	7274	9838	4787	4945	4956	4864	5302	4911	4929	10054	4866	9860	10048	4895	4750	5882	4112	4863	9521	4910	4940	4033	5180	4864	5241	4948	4937	4942	4488	4929	4908	9684	4909	4767	9813	4850	4862	4028	4907	5343	4714	8182	4887	4963	4918	5537	4897	4910	5374	4468	4959	4092	4106	4907	4951	4931	5046	5269	4927	4108	4750	9281	5365	9923	9918	4825	4572	4899	4882	4920	5849	4916	5400	4933	4920	4931	6036	7672	4634	7634	4567	4891	4734	4743	4273	4744	4743	4734	6876	6948	6898	6900	5353	5377	5358	5403	5380	5375	5585	5199	3616	3755	3790	3796	3812	6818	6822	6822	5122	5116	5120	4781	4772	4769	4781	4771	4772	4767	4772	4769	5119	6426	6433	6439	6455	4748	5331	5350	5224	4839	4739	4739	4736	4740	4743	4747	4744	4738	4749	5337	5309	4354	6339	6051	6317	6291	4731	4981	5037	5153	5124	5110	5101	5038	4479	5089	9100	5041	10013	5043	6585	4949	7731	9658	9723	9788	9773	7192	4823	6896	7909	8438	7689	44037	6301	8224	6784	48385	43661	7080	49041	9251	9555	6968	5136	9048	13840	9987	48593	43705	9616	4465	6556	8438	4476	8440	8430	7782	8403	9286	7666	6256	6231	6926	7462	7689	7825	7139	7686	6231	6895	7141	9243	6205	7763	6084	4577	4471	4591	4586	7074	4453	4476	4463	4457	4456	4470	4599	4467	4450	4972	4609	4587	4460	4610	4074	4590	4915	4117	4337	4449	4476	4076	4594	4451	4470	4977	4603	4587	3776	4666	4571	4448	4614	4110	10219	4473	4463	4593	4455	4476	4929	4910	4993	10024	4595	4594	4477	4672	4467	4459	4912	4929	7827	4583	4182	4118	5155	4623	4475	4932	4477	4929	4579	4444	4462	4463	4457	4483	4465	4451	4487	4448	4203	4586	7102	4468	4468	4470	4101	8729	4923	4582	7811	4460	4469	4980	4443	10056	4594	4472	4937	4556	4432	4596	4546	4657	4838	4681	4467	4888	4460	4921	4464	4474	4466	4452	8767	4607	4560	4457	4469	4489	4414	4566	4297	6963	2744	4470	4436	4474	4948	4950	4464	4453	4472	4468	4462	9522	4624	2945	4593	4932	4207	8684	4616	8609	4610	4446	4599	4604	11373	4592	10374	4465	9504	4604	6939	9652	4475	9816	6158	9735	4485	7594	7594	5490	6885	9696	10521	9246	9543	24516	6676	9462	6846	8174	9830	5038	4760	5484	4877	10052	4546	4518	4764	5594	6890	2773	7829	2749	7662	5966	6362	4888	4261	4231	4917	4276	4915	4951	4941	4565	4587	4869	4954	4592	4608	4911	4918	4949	4398	4954	4987	4570	4591	4556	5128	4248	4249	9418	4894	4855	4945	4857	4919	4243	4987	4938	4896	9946	10019	9991	10025	4945	9959	9992	4867	4897	4673	4754	4911	4899	9880	4913	5378	4855	4933	9992	9976	4941	4952	4920	4937	5045	4935	4940	5026	9471	4774	4950	4885	4951	4929	4888	5367	4870	5019	4949	10008	4948	5967	4578	4946	4948	4934	4941	5086	4937	5051	5090	5027	4880	4578	6013	4882	6352	4951	5048	4955	5131	4948	6050	4573	10373	4641	35666	8090	8836	8539	8685	7477	7676	5087	38276
GCF_022485535_1_ASM2248553v1_genomic_fna_gz	48343	3372	19720	10708	8919	8929	11199	8918	8956	8953	9934	9786	8933	8527	9465	6390	37729	7540	6607	3899	3900	3934	4616	7641	4623	4671	4248	4619	4607	7466	3888	3910	3856	4556	4548	4219	4246	4258	4267	4185	4244	4247	4252	4251	4234	7434	4245	4257	4261	4241	4262	3889	3906	3883	3892	3877	3864	3882	3925	3885	3897	3903	3902	3901	3896	7473	4611	4243	4255	4246	4688	6710	5013	5006	7391	7416	4260	6150	4268	6171	5949	4255	4307	4251	4239	7429	7401	7397	10139	7415	7396	7372	7370	7454	3428	7442	4933	4704	4705	8349	4877	5134	4731	4222	4704	7988	4577	8343	8045	4248	4736	7371	4700	4922	7183	8401	4738	8304	8309	8318	8349	7782	6883	7787	8356	10516	6937	6904	6269	8844	8330	7779	7363	7406	10842	7789	5177	4937	9701	4734	10294	4730	9456	4298	4907	4916	4902	5116	7350	10351	10422	7755	7133	11416	5071	7779	6797	9380	8397	10363	8097	9387	5096	10006	4744	7146	8370	7037	8385	9488	4723	5114	4733	4903	9495	4896	4870	4897	7050	10082	4881	7838	5171	4933	4887	4710	4832	5118	4893	7194	4927	8398	9899	4895	8348	7399	9386	8423	5485	4714	8403	4918	4883	4612	5107	10128	9510	7309	7293	7298	7193	4660	8933	9544	7391	7443	7726	7745	6903	7725	7750	7777	7751	10101	8212	7786	7375	7757	7759	7757	7770	7752	7742	7739	7762	7758	7766	7753	7525	35245	7800	6916	6891	7771	8112	3042	8338	5748	11108	9962	5702	9224	3018	3023	7409	4281	4277	4778	4752	4438	5588	9868	9201	5498	10184	9821	9828	4659	6570	4892	9192	43796	5683	7287	42185	9185	46913	27	8822	128	14	33041	8765	5102	8944	4473	48576	37086	9178	10214	10324	10220	10194	7703	125	42920	7999	10420	10088	8773	4284	8777	10094	8604	4048	13567	4072	0	10347	8753	9028	11357	4500	7665	10875	19	48491	4050	10417	3929	38478	5094	8291	5100	36791	5096	5326	8430	6473	8312	3907	10882	11095	4847	10865	10327	9862	47288	120	8010	38476	10082	101	44342	101	9532	39244	48426	43102	10075	3404	9267	3377	8727	11316	99	9849	8155	3201	48162	47977	4926	10281	42855	130	9962	3198	3201	3405	3994	4666	4898	8149	8124	8130	10020	5116	5124	1032	1016	1028	1027	5426	4513	4533	4537	4533	9566	5422	5426	4536	5436	5689	2616	5338	5392	5459	5444	4527	5404	3054	5445	4347	3048	3048	3065	5674	4525	9896	5453	4327	2458	3056	3070	3075	4523	4525	4531	4522	3047	3055	1999	3046	3075	4309	5648	3059	3062	4294	1019	3359	1033	4510	1011	4827	4262	3117	4493	3066	4391	9836	3080	4739	4380	3087	4317	9895	4387	5873	10920	5361	8244	4363	4312	9920	4392	9923	4246	4353	9977	4376	9311	4241	9213	11014	3204	9168	9243	9931	3055	9216	5638	7076	9694	4271	3075	3102	4338	5290	3042	3068	9942	2994	9796	9941	3039	4237	5531	4183	3043	9884	3048	3049	2887	5195	4340	5264	3058	3047	3086	4392	3041	3044	10191	3037	4274	10317	3021	3026	206	3037	5385	4207	7636	3019	3086	3049	5158	3030	3042	5402	4366	3074	4173	2552	3097	3079	3053	4520	5278	4507	4724	4264	9889	5428	9824	9848	3004	4270	3021	2975	3042	5448	3039	5445	3037	2998	3035	5639	7302	4351	7222	4302	3012	4250	4237	3829	4257	4234	4229	6633	6716	6639	6647	5384	5397	5380	5446	5423	5438	4552	4198	4392	4553	4620	4615	4666	6584	6616	6613	3897	3902	3899	4258	4235	4236	4259	4246	4253	4232	4256	4253	3899	7371	7399	7428	7422	4253	5382	5393	5326	4864	4251	4242	4250	4230	4248	4276	4234	4252	4257	5351	5337	3876	6073	5729	6034	6035	4247	3763	3811	3930	3867	3857	3883	3788	5126	3869	9251	4550	9916	4537	7577	3043	8287	9475	10055	10104	10098	7615	5393	7639	7694	8037	7900	43560	6655	9234	7578	48335	43187	7618	48710	9156	9946	7864	5635	9403	14308	10319	48274	43187	9962	4703	7246	8034	4694	8016	8011	8332	7965	9154	7889	6678	7020	7816	7534	7851	8389	7786	7854	6989	7306	7788	9135	6990	8314	6348	4285	5141	4299	4293	7023	5130	5124	5133	5133	5137	5143	4331	5143	5131	3088	4282	4307	5119	4330	4667	4296	3056	4747	4258	899	5121	176	4313	876	5146	3042	4317	4336	3517	4404	4264	5141	4323	4748	9924	5115	5133	4315	5113	5140	3052	3046	5581	9918	4311	4334	5143	4383	5137	890	3064	3067	7937	4311	4660	4756	5167	4306	5149	3042	5140	3044	4303	5119	5147	5139	5132	5148	5149	886	5148	5102	5263	4310	7069	5133	5142	5116	4747	9282	3022	4307	7748	5138	5196	5527	5116	9925	4331	5143	3062	4279	5063	4303	4325	4344	5250	4401	5108	3045	5122	3064	5110	5138	5110	896	9326	4318	1000	5118	5128	5148	900	4304	4929	7613	2619	5132	5109	5132	3052	3054	5142	5121	5141	5099	5135	9302	4374	2912	4318	3045	5126	9261	4319	9195	4339	5120	4297	4321	11076	4298	10453	910	10002	4353	7807	9471	4715	10135	6989	10116	4722	7678	7789	6572	7633	10065	11059	9200	9942	24464	6946	9959	7590	8425	10402	3852	4274	4664	4339	9918	4302	4282	4249	5989	7018	3203	7774	644	7623	5728	6545	3035	1014	1045	3047	1035	3037	3065	3049	4318	4329	3023	3082	4334	4380	3039	3042	3055	4257	3068	3118	4319	4312	4290	5122	1034	1037	10093	3042	3049	3043	3006	3041	1038	3109	3049	3040	9811	9922	9896	9923	3068	9841	9898	5089	3036	4141	4200	3053	3040	9742	3030	3895	3009	3046	9879	9873	3043	3075	3036	3073	4517	3082	3062	4504	9381	4273	3074	4330	3070	3060	4346	5400	4327	4509	3055	9880	3074	5593	4339	3047	3063	3062	3055	3851	3053	4524	3852	4503	4342	4331	5617	4349	7245	3050	4515	3041	3405	3047	5654	4338	10659	5592	35730	8662	9467	9191	9259	8138	8281	3867	38055
GCF_022485565_1_ASM2248556v1_genomic_fna_gz	46904	10019	18370	8702	8238	8244	14286	8169	8272	8255	7309	11484	8236	11838	9039	8336	38090	10621	9164	10447	10442	10483	10461	10767	10458	10558	10378	10467	10442	10466	10388	10441	10227	10332	10289	10295	10346	10354	10346	10208	10329	10342	10338	10351	10318	10515	10346	10356	10356	10310	10357	10440	10454	10429	10445	10399	10382	10435	10474	10427	10447	10447	10441	10447	10443	10571	10461	10357	10367	10367	10085	9306	10493	10473	10572	10576	10355	9365	10372	9383	9391	10348	10396	10347	10331	10572	10535	10464	10497	10544	10547	10332	10508	10544	9665	10536	10469	10237	10293	9747	10405	10640	10330	8423	10294	9378	9909	9645	10992	10660	10334	10331	10256	10493	10037	9764	10278	9438	9654	9628	9643	11243	10365	11282	9736	12963	8913	11045	8796	8121	9686	11215	10500	10500	11331	11211	10942	10455	9079	10324	6379	10252	9191	8469	10485	10497	10456	10597	8703	6798	6803	11197	9074	11781	10603	11258	9274	9835	9728	10710	10609	9843	10533	8302	10307	8926	9745	9494	9746	11971	10297	10535	10363	10510	12107	10487	10507	10466	8902	12158	10413	8130	10917	10496	10399	10290	10434	10487	10481	8979	10488	9667	6003	10451	9634	9920	8099	9753	9218	10251	9670	10522	10351	9368	10682	10346	9221	10061	10079	10046	9987	10307	8120	7958	10566	10593	11202	11217	8807	11100	11190	11183	11185	10375	10755	11218	10620	11178	11174	11197	11215	11200	11209	11171	11137	11177	11197	11219	10516	36118	11293	10281	10299	11190	8204	11342	9510	10661	10531	7145	11386	11628	11242	11190	10462	10724	10731	10282	10251	10857	11181	8639	11615	11202	12287	7445	7444	9920	8021	10319	11589	42791	11485	9813	40683	10008	45361	10344	7695	10400	10360	32241	7738	11640	7746	10754	47439	37043	9914	9448	9563	9459	139	8259	10308	41939	9589	6609	8186	7705	10304	7713	8176	10744	10123	15188	10354	10347	0	7703	7477	8420	10808	8509	8125	10356	47349	10138	7166	10061	38600	10533	11002	10534	37064	10540	11374	9412	12138	9774	10774	8133	6869	11117	8129	6305	9557	45964	10308	9731	38518	7620	10338	43442	10341	8343	39474	47038	42161	7925	10985	8395	10740	7529	8395	10312	9549	10808	10664	46909	46567	10790	6267	42125	10370	5377	10670	10659	10976	10326	11726	10858	10817	10786	10854	10356	10872	10860	10900	10879	10898	10749	9803	10288	10295	10312	10281	7285	9779	9772	10298	9806	9765	9988	9777	9752	9815	9793	10303	9838	11247	9800	10524	11191	11259	11244	9748	10298	7458	9832	10514	8045	11251	11253	11279	10281	10297	10295	10289	11236	11282	9663	11142	11251	11419	9746	11347	11213	11394	10906	10448	10904	10284	10946	10842	10368	11203	10200	11243	10098	7271	11265	10668	10165	11214	11365	7486	10548	9656	8044	9758	10454	10136	11355	7497	10174	7464	10338	10150	10559	10194	8189	10350	8523	7998	10722	9002	8923	7486	11018	8557	9711	8409	7164	10382	11237	11188	10464	9726	11191	11235	7499	10947	7486	7517	11121	10327	9719	10786	11061	10496	11205	11232	9156	9797	10492	9712	11203	11262	11242	10188	11245	11181	8160	11019	10339	8128	11021	10937	10208	11120	9788	10227	7620	11182	11280	11098	9440	11194	11193	9779	10151	11261	10716	7421	10799	11269	11242	10281	9778	9633	10689	10339	7668	9834	7210	7425	11068	11311	11156	11031	11139	9282	11215	9796	11251	11125	11207	9655	9483	11347	9388	11385	11193	10340	10329	9278	10352	10331	10295	9126	9281	9151	9157	9793	9831	9744	9807	9811	9845	10379	9899	9802	10285	10361	10420	10553	9117	9145	9143	10445	10438	10432	10361	10329	10340	10356	10330	10350	10324	10354	10350	10443	10566	10563	10556	10577	10357	9768	9822	9444	8567	10356	10321	10343	10343	10346	10328	10341	10352	10358	9682	9606	9407	9197	8683	9173	9116	10276	10043	10119	10459	10369	10330	10336	10129	10860	10464	8578	10300	7475	10314	10597	11240	9547	9421	10364	10513	10474	10494	10719	11243	9207	10940	9260	42909	9740	11541	11205	47187	42986	9275	47334	8575	10280	11469	10628	7892	16296	6735	46929	42888	10190	10285	10101	10905	10286	10905	10886	9720	10878	8399	9432	9432	10338	11332	9643	9703	9596	9519	9706	10349	8979	9498	8531	10381	9682	9404	11440	10899	11393	11385	8687	10855	10932	10910	10933	10899	10924	11421	10935	10938	11329	11432	11393	10891	11477	10761	11425	11279	10686	5623	10824	10987	10419	11420	10824	10939	11309	11423	11424	10496	11442	11364	10820	11470	10711	7765	10925	10924	11452	10899	10941	11236	11297	11154	7496	11422	11427	10957	11475	10951	10833	11235	11350	8993	11359	10722	10773	10604	11478	10922	11278	10936	11294	11405	10909	10928	10931	10918	10951	10925	10851	10899	10880	11179	11438	8711	10932	10913	10913	10750	8904	11220	11416	10328	10914	11083	10898	10910	7470	11445	10945	11349	11393	10945	11396	11348	11472	11598	11494	10899	11185	10913	11307	10916	10944	10932	10828	9051	11400	10835	10927	10894	10919	10734	11298	10831	11286	9095	10946	10674	10911	11318	11238	10914	10909	10949	10926	10921	396	11391	9404	11418	11367	11548	9063	11393	8963	11473	10916	11414	11432	8189	11402	6220	10812	8318	11412	11252	9406	10292	10486	10407	10448	10255	9278	9234	10217	11254	10436	12246	15207	10432	23692	7791	11125	10987	9806	11562	10388	10390	9938	10493	7324	11393	11381	10364	7343	8952	7262	11081	7235	10973	6235	6630	11051	10845	10889	11166	10891	11262	11238	11215	11412	11360	11026	11169	11366	11344	11174	11228	11242	11278	11089	11103	11302	11363	11239	10562	10798	10872	7745	11029	11023	11159	11148	11198	10937	11160	11180	11219	7437	7499	7491	7404	11095	7220	7298	9805	11130	10161	10227	11137	10924	7374	11132	10380	10960	11250	7484	7419	11235	11152	11137	11299	10277	11251	11207	10255	7185	10398	11252	10456	11242	11274	10477	9784	10465	10257	11231	7314	11267	9678	11453	11202	11174	11301	11226	10447	11248	10286	10446	10254	10501	11415	9711	10500	10369	11155	10294	11224	11115	11244	9725	11427	8493	11110	36336	7777	11136	10775	10937	11256	11422	10465	38085
GCF_022485585_1_ASM2248558v1_genomic_fna_gz	49889	8737	17672	8156	6220	6224	13392	6233	6237	6236	7361	11040	6223	10640	9116	8235	38734	8752	6953	9433	9423	9467	9105	8901	9099	9204	9147	9113	9078	8598	9382	9423	9147	8922	8889	9046	9167	9143	9139	9011	9116	9122	9125	9218	9106	8615	9073	9076	9083	9009	9084	9421	9436	9414	9422	9380	9358	9413	9457	9404	9431	9425	9422	9436	9421	8660	9082	9134	9147	9132	8727	7076	8893	8863	8668	8679	9075	7093	9080	7110	6972	9127	9183	9127	9102	8742	8729	8619	8682	8741	8723	8630	8728	8753	8140	8757	8712	8945	8920	7174	8649	8984	8845	6614	8839	6941	8401	7106	10608	9217	8883	8642	8945	8862	7880	7175	8961	7100	7090	7055	7084	10365	8847	10397	7160	12400	7481	9477	7918	6167	7126	10341	8631	8618	9861	10415	8732	8812	9233	8910	8043	8846	9168	6662	8709	8682	8637	8914	7220	7615	7572	10414	7620	10480	8905	10397	8809	7945	7183	8748	10049	7946	8937	4365	8847	7749	7181	8008	7174	11179	8894	8877	9065	8709	11271	8709	8680	8710	7713	11596	8646	7570	8707	8732	8648	8987	8672	8870	8669	7790	8704	7339	6795	8704	7086	8111	8444	7190	7640	8499	7197	8727	8573	7498	8949	8547	9200	9422	9463	9402	8023	8666	6149	7282	8634	8677	10350	10363	7530	10240	10360	10351	10367	8637	10297	10377	8744	10325	10322	10322	10353	10339	10364	10327	10287	10340	10357	10380	9603	36674	10473	8817	8828	10335	8255	9492	7081	8724	8853	7460	8511	10895	9366	9309	8976	9344	9351	8893	8864	9669	8434	8771	10847	9820	11640	7190	7185	7569	5587	8998	10828	45289	9666	8791	43350	8176	48504	8756	403	8797	8772	34692	191	9726	6088	9327	50095	38173	8109	8116	8206	8123	7514	7198	8743	43874	7943	6505	7146	6	8958	268	7131	10273	8589	15520	8927	8753	7703	0	8446	8701	9113	8576	8126	8764	50271	8613	7814	8818	39352	9071	9634	9073	37940	9078	9174	8378	10393	8124	9235	8124	5488	9082	8137	4802	7929	48692	8741	8076	39822	6772	8745	45401	8747	2488	40386	49933	44256	6889	9149	6760	9141	122	8695	8749	7927	9417	9340	49759	49425	8623	4778	43569	8788	7299	9347	9336	9138	9034	10144	9204	9433	9437	9479	8569	9826	9815	9357	9329	9340	9200	7712	9162	9177	9191	9183	7055	7678	7704	9174	7692	8093	8150	7706	7665	7726	7706	9176	7728	9415	7713	8992	9353	9432	9414	8097	9182	7226	7726	8964	6356	9418	9424	9441	9164	9173	9180	9174	9401	9440	8308	9403	9410	10170	8078	9477	9337	10296	9345	9344	9333	9140	9382	9315	9237	9373	9098	9413	8043	7299	9381	9304	9100	9390	10079	7290	9411	7876	8489	7666	10228	9078	10068	7324	9046	7318	9118	9055	8560	9066	7374	9217	2645	8829	9261	6529	6559	7272	9215	2617	8028	7980	7242	9184	9402	9335	8925	7614	9363	9407	7309	9065	7281	7313	9249	9113	8089	9431	9241	8483	9377	9394	7648	7738	8948	7652	9365	9412	9415	9066	9404	9345	6217	9235	9214	6209	9244	9251	8664	9343	7676	9126	7687	9395	9458	9325	7985	9333	9365	7662	9009	9421	9385	6032	8814	9453	9413	9164	7661	8198	9358	9204	5755	7711	7357	7196	9229	10100	9327	9165	9310	7653	9359	7700	9363	9274	9361	8019	7460	10048	7418	10339	9327	9121	9103	8117	9128	9112	9075	6941	7024	6958	6942	7696	7693	7643	7693	7707	7719	8721	8829	8335	8733	8828	8904	9004	6918	6925	6916	9431	9425	9419	9151	9114	9128	9146	9110	9135	9099	9141	9133	9430	8662	8663	8677	8664	9134	7692	7716	7437	6655	9130	9107	9112	9106	9111	9118	9113	9128	9135	7607	7567	8242	7014	6607	6982	6947	9063	9113	9155	9443	9371	9366	9340	9139	9816	9425	2637	9175	7295	9186	8840	9398	7147	7500	8489	8639	8624	9182	8393	10218	8216	10495	7648	45395	8288	10989	10129	49918	45083	6393	50099	6949	8457	10396	8643	5697	15139	7629	49942	45026	8413	8911	8676	10508	8807	10506	10490	7156	10288	7040	7759	8202	8838	10452	8152	8662	7198	8240	8662	8831	7252	8247	6914	8957	7108	7886	10165	9837	10318	10129	7756	9781	9868	9833	9865	9807	9858	10171	9867	9866	9496	10339	10147	9796	10221	9411	10171	9398	9368	5354	9210	9895	8847	10122	9214	9873	9491	10203	10166	9298	10227	10116	9737	10219	9359	7567	9827	9816	10355	9838	9855	9380	9430	8500	7338	10170	10177	9888	10233	9877	9219	9360	9476	8345	10080	9744	9423	8967	10390	9862	9409	9878	9430	10103	9838	9875	9861	9871	9886	9848	9237	9826	9823	9427	10189	7773	9861	9845	9860	9431	6742	9329	10165	9402	9814	9858	8846	9845	7331	10206	9875	9419	10121	9788	10156	10126	10262	9780	10259	9821	9318	9837	9448	9862	9875	9861	9210	6864	10331	9168	9860	9816	9851	9156	10037	8812	9230	7842	9877	9399	9848	9435	9399	9842	9831	9893	9813	9846	7789	10302	8235	10118	9498	9636	6877	10308	6592	10384	9878	10145	10351	8600	10158	7509	9187	4614	10212	10354	7493	9007	8603	9063	8592	8828	8006	7880	8392	10228	8563	9984	13963	8815	25372	7343	8931	9556	8573	9200	9387	9258	8036	8976	7321	10094	10086	9263	7128	8425	6556	10764	6132	10645	6527	5450	9204	9285	9336	9305	9340	9549	9412	9357	10164	10245	9179	9341	10224	10211	9303	9413	9322	10203	9250	9291	10155	10256	10108	8976	9225	9314	5812	9158	9147	9318	9284	9338	9386	9313	9357	9353	7221	7320	7264	7263	9248	7222	7286	7840	9308	8996	9081	9297	9123	7232	9256	8622	9190	9394	7326	7303	9409	9343	9313	9460	9170	9421	9369	9114	7227	8914	9410	8958	9398	9417	8968	7671	8963	9170	9392	7286	9414	8043	10134	9357	9346	9468	9380	9408	9399	9167	9403	9127	8981	10127	8039	8989	8550	9307	9154	9390	9459	9416	8049	10115	8148	9442	36645	5944	10738	10384	10562	10188	10343	9426	39198
GCF_022485605_1_ASM2248560v1_genomic_fna_gz	47433	8106	19276	7729	7905	7913	12376	7941	7940	7921	8604	9531	7896	9678	9626	8297	37775	9366	7657	8066	8054	8101	8338	9454	8348	8445	7805	8351	8321	9230	8019	8053	7823	8028	7991	7757	7788	7794	7796	7703	7781	7791	7787	7793	7786	9242	7761	7781	7782	7755	7787	8054	8071	8045	8053	8036	8029	8038	8089	8046	8057	8053	8056	8057	8048	9305	8333	7793	7805	7792	8070	7784	8277	8278	9257	9264	7787	7485	7791	7503	7085	7795	7851	7792	7782	9207	9178	9149	9093	9186	9197	9143	9152	9209	7596	9187	8263	8477	8502	8808	8207	8589	8478	6674	8485	8525	8162	8810	8693	8832	8555	9171	8487	8294	8772	8849	8526	8824	8758	8797	8755	9757	9385	9749	8818	11123	7747	8619	7468	7882	8807	9747	9200	9214	9868	9723	8475	8259	9558	8529	4866	8486	9552	6767	8282	8303	8249	8632	7559	4960	5039	9714	7697	10055	8576	9716	7806	9316	8849	9243	8631	9327	8584	8683	8516	7703	8867	7883	8840	10051	8526	8571	8562	8284	10110	8288	8280	8269	7701	10423	8189	8389	8488	8298	8285	8486	8185	8538	8265	7733	8302	8837	6031	8266	8795	8264	6694	8857	7990	8098	8842	8316	8220	7519	8623	9093	9587	8804	8847	8797	8711	8316	7877	8680	9299	9294	9739	9748	7647	9633	9723	9733	9723	9128	8649	9757	9291	9710	9690	9692	9712	9681	9722	9678	9634	9716	9708	9709	8233	35565	9754	9401	9393	9703	9100	9248	8780	8586	10227	6279	8924	9955	9240	9190	8326	8872	8871	8523	8476	8937	8880	7834	9888	9844	10459	8482	8478	7823	6390	9039	9876	43814	9770	6845	41660	9110	46391	9035	8479	9017	9061	32241	8465	9638	7293	8668	48198	36807	9044	10122	10158	10132	7409	6789	9018	42667	8930	8959	7421	8448	8549	8476	7443	8861	8417	14237	8767	9028	7477	8446	0	10052	9020	8600	9300	9033	48290	8429	8594	8231	38165	9084	9156	9085	36532	9089	8864	9071	10436	8922	8819	9289	7092	8861	9316	8441	9497	46832	9023	9303	37958	8502	9019	43629	9020	9482	38411	47879	42456	8473	9080	9190	9074	8399	10004	9021	9494	9123	8792	47939	47455	8696	8342	42219	9009	7422	8801	8786	9071	8654	9955	8912	9048	9034	9095	9022	8977	8960	9371	9346	9365	9199	8166	7945	7960	7969	7962	8296	8166	8170	7955	8181	8397	8084	8138	8131	8170	8197	7955	8201	9215	8166	8022	9166	9227	9206	8367	7957	8521	8210	8034	6263	9226	9224	9247	7947	7953	7960	7955	9208	9253	7538	9083	9221	9439	8375	9246	9192	9442	9375	8519	9363	7944	9407	8690	7799	9148	7819	9220	8240	8510	9220	8791	7844	9192	9345	8525	8555	8100	5915	8106	8736	7840	9371	8536	7844	8508	7789	7847	8998	7857	8657	7805	8714	9212	8903	8046	8114	8531	8993	8691	8361	7162	8328	7812	9202	9152	7978	8080	9167	9196	8543	8968	8468	8529	9110	7770	8274	8845	9041	8952	9165	9219	7091	8066	7985	8045	9169	9218	9226	7855	9214	9154	8484	8999	7804	8479	9035	8866	8852	9045	8093	7709	8036	9094	9251	9132	7989	9176	9166	8152	7830	9210	8847	6368	8959	9237	9212	7938	8122	7739	8781	7802	8157	8213	8493	8421	8927	9369	9135	9014	9130	7995	9172	8181	9166	9101	9166	8307	7800	9409	7600	9431	9176	7774	7759	6918	7783	7763	7725	7653	7759	7684	7679	8138	8171	8154	8179	8185	8199	7888	7805	7815	8217	8280	8360	8424	7609	7631	7633	8063	8055	8059	7810	7781	7791	7810	7782	7802	7792	7802	7799	8064	9245	9243	9230	9253	7785	8139	8150	7881	7163	7782	7750	7765	7755	7764	7751	7767	7777	7785	8105	8043	7042	7374	7045	7353	7327	7745	7754	7788	8080	8002	7980	7968	7869	8926	8087	8734	7954	8527	7965	9380	9216	8771	8044	9078	9109	9119	8863	8665	9741	8109	8595	7913	43581	8785	9973	9680	47816	44012	8108	48208	9007	8955	9738	8517	8324	14870	5809	48006	43962	9042	8486	9228	8597	8512	8585	8573	8794	8391	8982	7900	8760	9097	9747	8721	8590	8742	8354	8588	9122	7492	8340	9000	9118	8768	8037	9444	8950	9483	9398	8151	8917	8986	8982	8967	8930	8979	9432	8986	8993	9232	9435	9414	8940	9442	8756	9432	9199	8852	4818	9289	9067	9068	9433	9286	8991	9237	9440	9438	8463	9456	9385	8971	9461	8851	8605	8964	8944	9458	8958	8998	9146	9213	8838	8531	9441	9447	8996	9475	8996	9302	9216	9244	8798	9437	8772	8904	8651	9477	8969	9195	8986	9209	9428	8980	8983	8976	8989	8996	8976	9330	8944	8968	9466	9451	8171	8980	8975	8984	8895	8189	9213	9433	8927	8946	8954	8642	8954	8552	9461	9002	9250	9401	8895	9413	9364	9473	9625	9493	8956	9168	8972	9226	8988	8992	8996	9289	8143	9477	9319	8987	8934	8963	9215	9333	8689	8621	7175	8994	8681	8964	9220	9140	8973	8952	9020	8944	8972	7100	9401	7465	9434	9268	9606	8076	9467	8092	9468	8951	9407	9431	9790	9427	7868	9267	8689	9404	9723	8024	8515	9127	9147	9135	8492	8043	8047	7814	9749	9114	11526	13204	10299	24692	7293	10351	9707	8660	10844	8021	7824	8482	8021	8537	9415	9399	7823	5986	8214	5780	9903	6029	9827	5206	5746	9052	9304	9357	9148	9370	9120	9192	9189	9432	9463	9001	9138	9421	9421	9180	9216	9131	9387	9055	9005	9372	9379	9358	8522	9296	9348	8306	8994	8982	9119	9109	9158	9396	9132	9207	9197	8430	8549	8473	8497	9065	8501	8538	7884	9095	7665	7744	9119	8966	8397	9085	8497	8943	9171	8479	8468	9192	9171	9126	9267	7932	9225	9169	7907	8060	7936	9208	8006	9215	9186	8011	8171	8003	7933	9208	8545	9233	8304	9441	9179	9128	9209	9207	8062	9195	7932	8062	7922	8018	9439	8362	8023	9098	9114	7942	9190	9113	9202	8354	9422	7701	9705	35809	7680	9320	9091	9181	9297	9336	8088	38182
GCF_022485625_1_ASM2248562v1_genomic_fna_gz	49185	10884	17235	10262	8550	8566	15513	8603	8563	8543	9256	12846	8541	13033	10808	9762	39970	11727	10367	11419	11415	11455	11547	11869	11552	11637	11418	11519	11525	11553	11353	11418	11240	11105	11084	11390	11426	11447	11436	11242	11422	11435	11412	11438	11416	11546	11397	11411	11407	11345	11407	11410	11428	11398	11412	11367	11335	11408	11448	11396	11410	11420	11416	11420	11408	11676	11537	11409	11419	11407	11069	10486	11723	11742	11685	11695	11415	10450	11414	10481	10362	11441	11493	11438	11431	11703	11670	11578	10829	11662	11660	11577	11644	11708	10731	11712	11702	11439	11472	9933	11663	11678	11464	9551	11434	9634	10949	9857	12237	11920	11519	11596	11465	11756	11141	9972	11463	9818	9888	9831	9874	12530	11930	12567	9917	14476	9923	11761	10642	8572	9890	12508	11600	11616	8632	12536	12032	11717	10892	11481	8501	11431	10881	9539	11698	11726	11681	11619	9781	8739	8748	12551	9917	9805	11582	12549	10312	10195	9951	10808	11694	10196	11568	8230	11506	9889	9958	10777	9952	13254	11455	11549	11498	11697	13344	11719	11740	11703	9875	13819	11636	10061	11990	11724	11630	11466	11602	11563	11687	9916	11751	9938	8233	11742	9852	11065	9766	9970	10393	11450	9960	11737	11597	10272	11635	10638	10912	11866	11883	11853	10946	11239	8551	8000	11677	11678	12516	12533	9797	12399	12508	12503	12501	10634	11971	12510	11731	12488	12470	12484	12492	12468	12504	12458	12421	12488	12497	12502	11672	37185	12608	11907	11917	12478	7884	12210	9825	11804	11237	9469	12158	13094	12113	12049	11588	12020	12027	11456	11426	12090	12061	9453	13028	12846	13907	9132	9129	11531	8575	11691	13028	44857	12372	11477	43033	10750	47796	11348	8694	11375	11375	34563	8703	12283	8724	11927	49747	38620	10637	9329	9427	9325	8214	9191	11341	44093	9293	6391	9380	8702	11490	8730	9369	11943	11062	16900	11644	11357	8420	8701	10052	0	12041	8244	9785	11366	49721	11094	9076	11605	40516	11799	12200	11806	38593	11807	12378	11452	12666	9298	11976	9776	8831	12230	9803	8801	9863	48524	11339	11153	40075	8696	11348	45794	11350	8390	40846	49143	44734	8736	11701	8612	11691	8668	93	11344	9844	11962	11768	49207	48553	11874	8773	44262	11359	8672	11779	11763	11694	11542	12574	12057	11939	11962	12024	10632	11386	11395	11688	11669	11677	11522	10320	11401	11413	11424	11410	8970	10296	10283	11409	10304	10463	10758	10248	10268	10309	10290	11411	10341	12098	10314	11667	12044	12110	12090	10472	11411	9200	10324	11637	8890	12092	12109	12134	11406	11411	11414	11412	12089	12137	10472	12019	12094	12378	10429	12188	12083	12372	11688	11405	11676	11392	11728	11810	11447	11995	11290	12105	10515	9217	12119	11858	11289	12085	12216	9203	11387	10118	8669	10270	11801	11272	12300	9211	11282	9216	11371	11279	10667	11309	8287	11414	9322	11015	11745	9127	9162	9180	11881	9331	10421	9629	9190	11461	12085	12030	11594	10235	12033	12082	9230	11748	9198	9224	11985	11367	10481	11855	11875	10564	12037	12082	10085	10356	11640	10275	12055	12089	12103	11302	12096	12040	8641	11882	11406	8524	11856	11802	11168	11964	10270	11314	10583	12044	12148	11926	10304	12037	12009	10230	11243	12108	11831	8427	11555	12114	12091	11399	10245	10518	11869	11449	8171	10317	9201	9040	11868	12298	12002	11832	11991	9866	12059	10296	12055	11960	12051	10396	9419	12268	9314	12338	12076	11396	11382	10206	11405	11388	11284	10321	10485	10368	10314	10308	10305	10213	10314	10315	10331	11264	11207	10984	11527	11612	11663	11788	10314	10347	10351	11412	11413	11408	11446	11415	11427	11443	11425	11441	11384	11438	11438	11420	11688	11687	11678	11704	11402	10304	10321	9919	8913	11404	11367	11379	11388	11357	11368	11383	11405	11405	10175	10060	10321	10254	9695	10252	10165	11313	10908	11019	11440	11372	11254	11280	11055	11394	11388	9351	11414	9204	11429	11748	12099	9863	9113	10624	10740	10724	11148	11856	12510	9498	12132	9451	45357	11919	13140	12493	49436	45458	9226	49590	8411	10499	12552	11739	8165	17846	8675	49234	45429	10478	11462	11397	12141	11454	12136	12130	9920	11883	8392	9463	11700	12112	12610	9807	10014	9896	10577	10027	12134	9862	10565	8339	12172	9894	10608	12351	11394	12338	12307	10160	11352	11413	11399	11428	11366	11408	12347	11410	11428	12201	12370	12324	11379	12408	11882	12357	12155	11902	7192	11602	11443	11418	12345	11593	11423	12199	12403	12357	11547	12427	12293	11321	12415	11907	9409	11364	11381	12376	11396	11413	12092	12123	12102	9230	12351	12356	11457	12426	11427	11611	12089	12196	9620	12331	11283	11960	11624	12420	11422	12120	11424	12126	12331	11408	11398	11412	11404	11434	11412	11626	11404	11402	12113	12361	10184	11416	11401	11411	11952	9363	12081	12347	11360	11385	11380	11991	11387	9224	12380	11425	12196	12337	11429	12329	12286	12451	12038	12434	11380	12059	11396	12164	11418	11425	11411	11614	9311	12340	11644	11427	11377	11397	11492	12226	11915	11862	10080	11432	10962	11404	12166	12077	11406	11410	11442	11411	11409	8466	12354	10283	12345	12209	12182	9285	12330	9200	12403	11418	12327	12362	209	12340	8625	11578	8332	12379	12528	9094	11487	10734	12191	10690	11460	9620	9628	11555	12531	10699	12732	16242	10365	25243	8693	11629	12760	10211	11969	11320	11468	10566	11660	9232	12318	12301	11462	8293	9836	7837	11926	7904	11786	6800	6906	11924	11633	11655	12056	11683	12169	12102	12071	12379	12310	11927	12020	12304	12283	12050	12081	12087	12273	11959	11978	12225	12312	12118	11565	11562	11633	8317	11875	11879	12000	12029	12050	11697	12056	12076	12107	9104	9175	9170	9124	11927	9145	9195	10463	11941	11188	11282	11940	11717	9006	11894	10947	11851	12082	9178	9113	12062	11986	12004	12143	11390	12100	12051	11358	9061	11567	12098	11640	12091	12112	11651	10303	11637	11383	12102	9212	12088	10412	12364	12047	12013	12132	12074	11365	12092	11400	11368	11352	11656	12346	10395	11666	11504	11986	11399	12083	11850	12105	10416	12349	10333	11932	37958	8208	12387	12048	12276	12489	12624	11387	40067
GCF_022485645_1_ASM2248564v1_genomic_fna_gz	48837	3334	20211	10651	9061	8646	11028	9119	8690	9123	10501	9195	9111	8051	10352	7169	37619	7729	7242	4923	4931	4960	4691	7777	4710	4756	3771	4693	4698	7651	4914	4925	4764	6043	6024	4235	4305	4273	4268	4228	4256	4255	4270	4325	4250	7615	3828	3852	3835	3829	3840	4921	4929	4916	4923	4916	4914	4920	4950	4921	4933	4934	4929	4935	4926	7648	4699	3756	3772	3759	4695	7352	4408	4390	7554	7583	3845	6449	3855	6455	6112	4277	4320	4258	4252	8185	8192	7541	9404	8216	8190	7535	8182	8249	3260	8229	4317	4861	4852	9214	4273	4540	4846	4805	4745	8507	4763	8776	8707	1533	4895	7545	4847	4920	7628	9238	4835	8723	8765	8717	8782	7258	7280	7304	8816	11155	7436	7091	6218	8690	8873	7240	7490	7511	11368	7736	3986	4880	10249	4388	10446	4743	10409	4805	4284	4293	4287	4387	7950	10289	10345	7271	7636	11706	4985	7330	7636	9677	9275	9484	8605	9661	4403	9545	4913	7680	9261	8047	9268	9320	4731	4954	4882	4272	8828	4274	4806	4286	7610	10114	4355	7886	3665	4813	4234	4896	4207	4412	4285	7736	4771	8863	10306	4277	8734	8174	9852	9300	6150	4216	8916	4332	4170	4235	4489	9297	10447	7718	7696	7711	7434	4746	8684	9831	7599	7636	7233	7220	7402	7189	7206	7245	7188	9259	8699	7255	8232	7214	7235	7238	7235	7244	7231	7231	7252	7226	7229	7239	7257	35789	7326	7230	7204	7250	8839	5284	8744	4964	11634	10169	4921	9183	5121	5127	7590	1571	1568	4778	4772	3422	4500	9717	9170	5290	10112	10324	10330	4806	6793	4398	9161	44375	5070	7653	42363	9676	47220	4485	9221	5049	4499	33406	9101	5040	9287	3498	49419	37990	9676	10465	10580	10473	10630	7971	4468	43089	7945	10663	10307	9129	4543	9739	10277	9068	4052	13558	4132	4500	10808	9113	9020	12041	0	8358	11422	4496	49338	4068	11071	4043	38010	4622	8950	4631	36934	4627	3630	8683	6144	8237	3442	11371	10241	855	11421	10361	10902	48151	4473	8311	38208	10268	4486	44541	4487	9659	39867	48990	43857	10381	3742	9693	3736	8976	11990	4482	10880	9199	2882	49018	48758	4667	10299	42803	5042	10675	2879	2880	3738	4791	5053	4793	8807	8803	8814	9304	5540	5541	4485	4467	4481	4407	4691	3977	3972	3974	3988	10021	4683	4664	3968	4664	6644	4810	4598	4645	4712	4709	3968	4652	5519	4687	4147	5539	5546	5545	6645	4051	10415	4706	4091	2718	5532	5556	5559	3972	3966	3974	3966	5533	5565	3353	5237	5567	4504	6618	5751	5184	4466	4467	3765	4482	3975	4491	5018	4403	5512	3937	5552	4493	10372	5158	4565	4080	5555	4509	10421	4740	7176	10985	4647	9235	4073	4490	10437	4080	10452	3924	4050	9176	4740	9864	4400	9599	11295	2904	8727	8815	10471	5479	9589	6615	8134	10301	4408	5560	5578	4144	4607	5538	5541	10506	5171	10329	10506	5154	3908	6449	3166	5456	9109	5552	5543	4066	4518	4117	4522	5541	5550	5555	4720	5521	5558	10201	5506	4412	10291	5538	5535	4872	5636	4677	4386	8440	5539	5562	5560	6138	5135	5555	4686	4678	5558	3167	4545	5785	5557	5525	3996	4608	4747	4582	4403	9784	4679	10317	10459	5621	4544	5511	5094	5543	6467	5490	4701	5736	5179	5167	6606	7592	4485	7487	4521	5162	3739	3745	3436	3756	3752	3747	7293	7362	7302	7323	4642	4682	4644	4690	4679	4689	5326	5581	3660	3759	3806	3811	3832	7252	7253	7250	4919	4920	4913	4254	4254	4258	4270	4243	4238	4252	4242	4252	4911	7537	7559	7604	7579	3756	4629	4663	4617	4425	3754	3761	3744	3747	3748	3761	3755	3748	3761	4649	4660	3650	6383	6073	6380	6359	3832	4825	4862	4941	4916	4897	4900	4857	5557	4886	9655	3978	10472	3979	7739	5215	8769	9746	9223	9613	9612	7600	4069	7249	8165	9019	8124	44529	6799	9150	7205	48839	44171	8063	49479	9628	9190	7307	4216	9471	14675	9941	49135	44250	9137	4847	7762	8672	4851	8678	8667	8822	8543	9641	8193	6852	6845	7402	7387	8328	8921	7355	8334	6825	7965	7378	9586	6928	8785	6611	4495	5545	4525	4513	7348	5539	5553	5536	5538	5536	5546	4521	5550	5550	5294	5067	4498	5531	5123	4666	4514	5642	4561	5223	4377	5971	4901	4512	4381	5556	5284	5154	4505	3739	4601	4488	5431	5112	4561	10491	5519	5541	4594	5524	5547	5608	5627	4923	10475	4508	4510	5555	5103	5545	4334	5150	5609	8988	4427	5515	4569	4414	5051	5556	5635	5551	5625	4499	5515	5998	5556	5993	5562	5543	4337	5562	5533	5218	4506	7384	5544	5549	5548	4555	8912	5119	4503	8753	5539	5604	4066	5518	10519	4523	5553	5235	5015	5577	4520	4910	4573	5201	4609	5525	5172	5540	5631	5540	5549	5536	4349	9072	4531	4888	5538	5555	5564	4345	4470	4766	7368	3691	5555	5592	5537	5703	5635	5545	5521	5555	5541	5546	9965	4619	3456	4511	5267	5007	8936	4541	8851	4719	5529	4508	4595	11801	4513	10716	4388	9679	4523	7278	9741	4885	9605	7011	9604	4874	8132	8784	6900	7251	9324	11945	8487	10284	24742	6868	10789	7573	8939	10850	4862	4406	5157	4126	10525	4476	4446	4374	5701	7164	3542	7895	3242	7782	6056	6034	5128	4492	4453	5186	4478	5248	5196	5208	4527	4481	5129	5216	4485	4505	5161	5182	5758	4353	5665	5224	4468	4539	4455	4417	4453	4484	9926	5130	5106	5189	5165	5661	4951	5218	5663	5171	10379	10496	10433	10492	5534	10423	10450	4274	5538	3727	3759	5529	5498	10312	5541	5600	5486	5825	10464	10424	5569	5573	5552	5571	4056	5555	5567	4039	9970	4097	5555	4141	5551	5642	4144	4666	4132	4370	5547	10456	5535	6538	4514	5571	5568	5621	5535	4886	5558	3987	4877	3967	4135	4509	6592	4135	7494	5192	3985	5180	5442	5184	6620	4499	10657	5042	35697	8449	8889	8584	8703	7679	7995	4884	37946
GCF_022485665_1_ASM2248566v1_genomic_fna_gz	47716	7365	15840	9857	7178	7180	11775	7283	7218	7217	8315	8965	7211	9058	9571	6849	37568	8214	6589	8418	8410	8452	7399	8399	7405	7481	8322	7362	7381	8129	8373	8423	8150	7953	7935	8399	8414	8428	8425	8291	8409	8411	8388	8419	8389	8050	8318	8338	8337	8310	8338	8409	8426	8394	8411	8397	8375	8399	8446	8404	8407	8414	8408	8416	8407	8173	7405	8311	8322	8309	7132	6691	7976	7985	8221	8224	8346	6424	8357	6440	6304	8421	8470	8413	8403	8276	8269	8115	9841	8254	8262	8132	8221	8278	7007	8233	7944	7626	7648	8494	7901	7780	7685	5794	7608	8243	7318	8436	8348	8122	7666	8149	7615	7987	7444	8558	7661	8370	8486	8400	8476	8005	7836	8025	8551	10741	6283	7700	6331	7203	8478	7983	8120	8146	10441	8045	7837	7968	9306	7626	9840	7650	9573	5673	7902	7944	7909	7671	7140	10017	10083	8016	6280	11268	7734	8041	7133	9214	8555	9822	7500	9238	7661	8038	7700	6404	8546	7502	8537	9199	7618	7680	7667	7969	9318	7931	7991	7920	6364	9666	7899	6586	7806	7974	7847	7657	7825	7704	7919	6435	7943	8574	9370	7944	8422	8461	9337	8569	7219	7755	8544	7932	7840	7021	7743	9704	9605	7659	7685	7651	7511	7603	7081	7101	8151	8158	7960	7974	6110	7950	7990	7986	7964	9637	8025	7965	8254	7973	7965	7972	7986	7974	7975	7957	7982	7963	7987	7982	7759	34976	8025	7818	7804	7981	1120	8423	8400	8277	10194	9229	7914	8948	8314	8312	7130	8155	8152	7682	7636	8182	7934	10150	8918	8813	9676	8274	8266	7117	6840	7842	8925	42744	8649	8081	41223	8745	46323	7652	8559	7723	7667	31720	8563	9183	8631	7972	48261	35795	8727	8271	8293	8262	8301	6996	7631	42078	7128	8213	9426	8578	7551	8562	9432	7836	7544	14193	7715	7665	8509	8576	8600	8244	8358	0	9366	7649	48402	7558	9408	7541	38206	8218	8167	8223	35779	8223	8236	8380	9371	7267	8138	9390	9740	8565	9380	9104	8989	46962	7631	7241	37983	8067	7635	43799	7636	8135	38726	48004	42416	8134	8060	7113	8074	8477	8138	7632	8964	7885	8016	47886	47137	8037	9063	42165	7717	8383	8010	8001	8070	7475	8895	7809	7940	7888	7977	9724	7913	7919	8040	8020	8038	7966	8799	8298	8318	8326	8314	8067	8787	8696	8308	8775	8990	7745	8661	8757	8727	8725	8309	8744	8364	8802	8640	8349	8376	8351	8989	8313	8276	8809	8596	6424	8352	8365	8388	8304	8306	8317	8307	8366	8385	6967	8422	8384	8829	8959	8413	8378	8802	8058	7954	8070	8299	8072	8108	8423	8362	8147	8383	8446	8260	8384	8150	8342	8364	8753	8406	8615	8636	10538	8702	7655	8323	8759	8401	8356	8395	8321	8354	9816	8379	7325	8405	8461	10199	7982	7580	7683	8349	8293	8453	8946	6378	8142	8430	8387	8362	8598	8645	8312	8331	8422	8234	8199	8425	8255	8303	8807	8110	8297	9780	8302	8354	7187	8558	8614	8595	8359	8363	8363	8391	8359	8343	8128	8179	8391	8224	8144	8059	7518	8279	8719	8310	7418	8378	8414	8284	8442	8317	8273	8715	8351	8385	8098	6339	8304	8371	8359	8292	8624	7193	8123	8405	7566	8766	8222	8257	8174	8791	8291	8142	8285	8477	8324	8773	8328	8285	8322	8899	7187	8736	7076	8796	8351	8293	8281	7307	8308	8287	8223	6581	6674	6606	6626	8740	8763	8692	8813	8778	8782	8409	7911	7481	7922	8002	8024	8117	6537	6572	6567	8415	8405	8409	8428	8405	8414	8425	8399	8421	8378	8420	8416	8415	8219	8218	8230	8242	8310	8740	8756	8439	7522	8308	8281	8274	8285	8278	8274	8290	8302	8308	8659	8579	7419	6282	5936	6299	6269	8273	7991	8076	8430	8361	8266	8274	8136	7950	8386	8511	8327	8404	8327	8275	8348	8456	9099	9752	9768	9772	7330	7957	7990	7222	8256	6548	43513	7099	8942	7927	47862	43194	8167	48333	6873	9618	7975	8175	8645	14541	9412	47992	43160	9532	7656	7940	8302	7634	8290	8273	8531	8182	6941	6582	6897	7732	8095	8241	7373	8548	8036	7386	7735	7152	8013	6881	7770	8511	6296	8764	8013	8755	8773	8006	7978	7984	8004	8030	7970	8012	8786	7995	8018	8412	8780	8762	8009	8810	8211	8809	8421	8163	6087	7986	7986	7688	8765	7985	8010	8419	8838	8790	8059	8871	8733	7869	8831	8187	8684	7994	7990	8777	7976	8006	8292	8380	7911	8392	8792	8791	8026	8877	8001	7993	8318	8421	7845	8732	7814	8217	7718	8794	8018	8380	8008	8363	8776	7971	8022	8011	8001	8024	8022	7997	8023	7998	8657	8764	8030	7991	7988	7976	8214	7716	8315	8784	8487	7995	7985	7859	7972	8364	8791	8006	8419	8757	7951	8774	8750	8852	8537	8889	7984	8297	7979	8387	7981	7992	8021	8024	8085	8755	8009	7985	7979	8008	7909	8715	8088	9217	6475	7994	7929	8007	8413	8368	8000	7987	8011	7999	7989	7697	8828	6758	8759	8415	9071	7950	8753	7683	8794	8010	8767	8748	7973	8776	9597	8036	8179	8798	8002	9088	7657	9820	7742	9752	7640	6844	6791	6777	7983	9747	11248	12917	9847	24403	6881	10145	8408	7478	10594	8275	8437	8870	8635	8377	8745	8701	8441	5376	7393	5017	9646	5045	9568	5584	6279	8306	8052	8041	8380	8029	8443	8346	8318	8839	8734	8279	8347	8717	8721	8370	8288	8376	8675	8332	8310	8693	8777	8648	7708	7951	8035	7678	8241	8207	8298	8277	8310	8067	8219	8332	8382	8279	8456	8430	8372	8305	8310	8344	8372	8202	8142	8256	8248	8114	8243	8182	8158	8120	8290	8358	8348	8310	8282	8272	8390	8296	8364	8369	8268	7864	8541	8374	8631	8373	8350	8627	8746	8623	8289	8355	8341	8373	8868	8785	8338	8372	8386	8338	8368	8350	8297	8365	8291	8634	8801	8889	8646	8017	8343	8301	8365	8351	8359	8947	8781	9850	8115	35563	6948	8635	8311	8519	8651	8744	8386	37484
GCF_022485685_1_ASM2248568v1_genomic_fna_gz	47445	10017	19282	9704	7954	7954	14225	8037	7938	7942	1570	12074	7922	11941	8923	10033	39408	10730	9307	10595	10596	10631	11139	10839	11132	11232	10586	11141	11109	10601	10527	10589	10356	10357	10336	10592	10620	10635	10624	10557	10611	10618	10623	10628	10610	10655	10590	10604	10602	10548	10605	10592	10604	10581	10597	10586	10580	10588	10620	10583	10604	10604	10588	10599	10594	10676	11116	10578	10586	10575	10616	9388	11267	11243	10623	10644	10599	9107	10610	9132	9028	10628	10676	10625	10610	10660	10639	10525	10306	10660	10659	10530	10592	10661	10145	10640	11240	10529	10623	8497	11180	11434	10588	8590	10601	8307	10121	8386	11443	11149	10659	10548	10534	11270	10228	8540	10617	8394	8393	8373	8389	11462	10730	11489	8505	13089	9841	10646	9285	7973	8427	11456	10568	10591	11098	11510	11696	11218	8635	10621	8575	10598	8978	8653	11270	11254	11203	11377	9894	8810	8761	11475	9827	10782	11386	11568	9939	9683	8501	10468	10951	9680	11308	7834	10614	9973	8495	9871	8486	12361	10603	11337	10699	11269	12431	11237	11254	11218	9918	13063	11176	9626	11653	11274	11151	10601	11130	11257	11209	10021	11278	8562	8195	11154	8411	10692	9986	8516	9733	10955	8513	11289	11104	10042	11444	10259	8987	11093	11134	11082	10150	10402	7867	9030	10660	10682	11462	11454	9746	11332	11449	11430	11444	10342	11112	11464	10752	11426	11422	11426	11462	11440	11446	11415	11370	11434	11442	11443	10505	36581	11536	10667	10650	11447	9126	11976	8377	11742	10241	8140	11711	12084	11850	11795	10780	11174	11180	10680	10621	11184	11838	9606	12034	11223	13069	1429	1437	10675	8519	10742	12026	43407	11313	10992	42453	9491	46400	10886	8100	10947	10885	33280	8148	11749	8059	10944	48174	38550	9461	8499	8521	8502	7925	9054	10858	42780	10279	9276	9063	8141	10590	8146	9033	11211	10538	14458	10715	10875	8125	8126	9300	9785	11422	9366	0	10882	48304	10547	3759	10235	40037	10531	11450	10534	38057	10536	11831	9625	12151	10236	11215	195	8584	11747	101	7858	8717	47225	10867	10782	40018	2243	10857	44524	10857	8536	40490	48077	43343	2345	10811	9127	10790	8055	9752	10852	8721	11294	11324	47874	47473	10842	7803	43201	10931	5709	11335	11319	10801	10527	11913	10808	11321	11317	11367	10349	11144	11129	11457	11423	11444	11241	9371	10602	10618	10625	10618	1438	9345	9376	10613	9367	9518	10465	9278	9332	9366	9365	10615	9382	11877	9379	10814	11817	11884	11864	9523	10614	1492	9383	10793	8130	11872	11884	11909	10599	10610	10621	10615	11859	11908	9989	11789	11876	11683	9507	11966	11840	11690	11456	10833	11461	10595	11489	10765	10621	11777	10449	11876	9772	1544	11895	10711	10118	11843	11562	1565	10786	9510	8436	9328	11153	10105	11592	1593	10110	1562	10563	10100	10279	10121	9107	10606	8845	9328	11272	8487	8505	1506	11601	8825	9489	8000	1554	10626	11863	11803	10730	9259	11827	11843	1466	11479	1562	1472	11738	10534	9576	11084	11651	10228	11823	11872	9451	9406	10775	9293	11809	11879	11872	10136	11865	11805	7395	11644	10603	7344	11621	11480	10720	11737	9355	10518	8415	11801	11918	11704	9381	11803	11833	9331	10085	11873	11079	6749	11370	11898	11864	10590	9293	10032	10712	10595	7222	9375	1516	1484	11547	11594	11777	11603	11799	8994	11816	9347	11855	11732	11816	9451	9408	11570	9169	11648	11821	10565	10554	9352	10575	10556	10494	9252	9367	9249	9270	9363	9361	9291	9378	9355	9369	10476	9819	10062	10596	10686	10737	10821	9260	9296	9292	10597	10592	10588	10639	10611	10621	10638	10608	10631	10597	10631	10632	10596	10670	10667	10663	10682	10582	9354	9377	8979	8088	10577	10557	10548	10543	10551	10548	10562	10576	10580	9251	9166	9532	8942	8474	8905	8880	10549	10169	10260	10617	10528	10466	10488	10260	11139	10620	8854	10620	1458	10622	10705	11847	8476	8430	10250	10333	10321	10704	11926	11448	9724	11337	9351	44822	9861	12171	11314	47665	44649	7798	48072	9043	10204	11472	11880	7978	16625	8967	47987	44535	10178	10623	10353	11344	10630	11334	11318	8498	11108	9056	9427	9855	11276	11572	10044	10382	8534	10463	10378	11294	9831	10454	9040	11361	8407	10484	11653	11186	11606	11595	9691	11126	11188	11193	11216	11160	11211	11649	11222	11228	11963	11651	11613	11175	11697	10815	11651	11909	10777	7398	11328	11254	10951	11610	11322	11222	11949	11638	11650	10646	11672	11584	11096	11691	10756	1798	11164	11170	11651	11175	11212	11864	11896	11870	1536	11639	11652	11223	11668	11220	11335	11846	11983	10331	11527	11209	10819	11430	11676	11205	11901	11216	11921	11630	11193	11200	11218	11184	11232	11213	11367	11171	11151	11659	11648	9722	11200	11203	11183	10819	8650	11845	11641	11044	11187	11237	11095	11181	1486	11689	11235	11970	11613	11328	11621	11624	11681	12071	11694	11169	11820	11194	11928	11186	11212	11230	11328	8698	11610	11363	11208	11162	11195	11243	11565	11081	11064	9406	11216	10761	11182	11962	11850	11201	11187	11218	11209	11190	8042	11600	9580	11636	11988	11622	8722	11594	8562	11677	11206	11626	11642	9652	11622	8931	11326	7989	11603	11438	8426	10631	10316	11358	10315	10615	9749	9720	10642	11448	10316	11280	15395	9450	24795	8699	10286	11929	10357	10469	10565	10644	9694	10811	1474	11609	11592	10630	7770	9436	7352	11392	7594	11121	6712	6512	11663	11380	11424	11801	11441	11865	11839	11837	11675	11595	11577	11790	11601	11565	11824	11861	11818	11633	11692	11600	11504	11605	11451	11367	11358	11404	7356	11568	11575	11762	11783	11812	11426	11744	11820	11847	1429	1501	1457	1474	11662	1455	1468	9589	11729	10371	10483	11778	11469	1468	11745	10977	11573	11869	1497	1456	11855	11787	11770	11920	10593	11876	11828	10566	1498	10716	11875	10804	11873	11871	10795	9319	10796	10573	11858	1479	11864	9478	11687	11824	11799	11905	11864	10607	11866	10591	10611	10590	10809	11649	9469	10815	10441	11753	10601	11847	11682	11855	9482	11654	9685	11274	37362	7705	11818	11496	11572	11506	11578	10620	38900
GCF_022485705_1_ASM2248570v1_genomic_fna_gz	48343	3377	19727	10717	8929	8945	11201	8928	8967	8960	9944	9780	8945	8522	9471	6389	37736	7552	6570	3913	3921	3951	4621	7646	4628	4677	4265	4621	4610	7477	3904	3925	3874	4570	4561	4237	4264	4275	4284	4207	4258	4262	4269	4264	4250	7449	4262	4274	4277	4258	4282	3908	3921	3901	3910	3893	3883	3899	3940	3908	3918	3919	3916	3920	3912	7484	4613	4260	4269	4263	4695	6680	5014	5011	7403	7425	4275	6134	4283	6156	5927	4270	4325	4266	4256	7440	7405	7400	10146	7420	7406	7382	7374	7454	3383	7442	4935	4705	4703	8340	4881	5144	4731	4224	4703	7978	4566	8328	8036	4249	4734	7383	4700	4924	7193	8392	4738	8292	8301	8310	8336	7766	6884	7768	8343	10519	6947	6852	6265	8855	8316	7762	7366	7407	10851	7760	5172	4930	9709	4729	10304	4732	9465	4295	4905	4915	4902	5125	7360	10358	10428	7733	7140	11425	5076	7757	6806	9370	8382	10330	8092	9373	5104	10015	4746	7139	8356	6995	8372	9477	4722	5124	4730	4903	9489	4897	4872	4901	7039	10079	4882	7823	5168	4932	4888	4707	4838	5123	4897	7181	4927	8383	9910	4894	8331	7413	9398	8409	5491	4714	8382	4916	4887	4616	5108	10135	9518	7250	7240	7250	7201	4655	8943	9548	7401	7453	7707	7722	6910	7709	7729	7758	7735	10112	8214	7763	7390	7741	7740	7741	7750	7737	7726	7721	7742	7739	7743	7733	7511	35248	7775	6917	6883	7756	8099	3047	8331	5772	11121	9973	5701	9223	3023	3028	7413	4284	4281	4774	4749	4433	5590	9876	9195	5496	10176	9829	9834	4640	6574	4891	9182	43802	5682	7283	42165	9173	46921	19	8829	120	16	33032	8775	5097	8954	4470	48579	37090	9183	10210	10319	10216	10206	7713	121	42926	7999	10431	10101	8778	4277	8788	10104	8598	4046	13554	4070	19	10356	8764	9033	11366	4496	7649	10882	0	48493	4042	10423	3931	38481	5089	8283	5095	36790	5092	5323	8451	6471	8316	3904	10890	11062	4840	10873	10337	9846	47285	118	7995	38479	10092	96	44341	97	9544	39247	48430	43105	10083	3397	9271	3367	8737	11324	95	9835	8147	3198	48162	47975	4931	10288	42860	131	9968	3196	3197	3395	3928	4638	4847	8144	8116	8122	10032	5116	5124	1027	1020	1024	1021	5425	4528	4551	4552	4547	9573	5417	5423	4547	5427	5708	2617	5331	5390	5456	5443	4539	5394	3057	5438	4359	3043	3058	3077	5689	4543	9913	5449	4334	2465	3063	3071	3078	4539	4542	4547	4534	3055	3050	2009	3059	3077	4311	5667	3063	3069	4295	1015	3364	1030	4530	1013	4821	4277	3111	4507	3065	4387	9837	3085	4735	4400	3092	4328	9904	4380	5889	10931	5354	8241	4379	4314	9932	4403	9927	4265	4363	9988	4392	9310	4263	9208	11021	3206	9181	9256	9934	3058	9200	5659	7096	9701	4292	3080	3104	4359	5282	3044	3076	9945	3012	9805	9945	3044	4256	5537	4182	3048	9893	3051	3057	2893	5184	4356	5251	3059	3049	3088	4410	3045	3054	10202	3045	4285	10329	3030	3029	206	3035	5382	4231	7655	3031	3092	3062	5176	3033	3053	5397	4388	3080	4170	2545	3096	3074	3066	4530	5271	4503	4723	4280	9898	5426	9833	9852	3005	4280	3030	2983	3049	5462	3029	5448	3045	3004	3037	5657	7306	4354	7233	4300	3016	4261	4251	3838	4272	4260	4248	6606	6678	6612	6618	5382	5397	5373	5440	5417	5435	4573	4214	4390	4553	4626	4618	4660	6554	6579	6578	3914	3914	3920	4279	4255	4247	4279	4262	4271	4250	4269	4269	3913	7388	7410	7435	7430	4274	5376	5390	5320	4868	4271	4263	4269	4252	4265	4295	4256	4270	4279	5341	5327	3885	6056	5715	6018	6020	4266	3778	3826	3945	3883	3872	3895	3804	5127	3883	9240	4564	9920	4554	7579	3048	8274	9480	10061	10109	10103	7602	5391	7617	7705	8035	7916	43562	6647	9230	7554	48337	43187	7605	48718	9155	9952	7843	5659	9409	14322	10325	48257	43185	9973	4703	7269	8032	4695	8013	8007	8319	7977	9157	7900	6670	7015	7797	7550	7866	8377	7796	7867	6990	7319	7797	9139	6998	8303	6315	4280	5146	4297	4291	7036	5121	5116	5138	5137	5139	5148	4332	5135	5125	3079	4282	4300	5119	4327	4665	4306	3057	4740	4274	901	5123	174	4311	875	5144	3041	4322	4334	3515	4405	4267	5139	4325	4747	9926	5117	5133	4307	5112	5139	3047	3050	5582	9917	4314	4335	5137	4394	5132	887	3063	3067	7934	4306	4656	4752	5171	4309	5144	3046	5143	3050	4309	5113	5147	5131	5125	5151	5144	878	5147	5101	5260	4308	7082	5130	5135	5109	4742	9293	3021	4306	7753	5139	5192	5484	5111	9929	4326	5141	3070	4279	5055	4308	4331	4350	5205	4404	5107	3042	5119	3073	5107	5133	5103	897	9330	4315	992	5116	5128	5146	895	4298	4928	7613	2617	5127	5123	5135	3062	3062	5144	5125	5134	5100	5126	9307	4362	2911	4316	3049	5117	9269	4321	9202	4335	5115	4302	4314	11085	4298	10457	904	10017	4353	7788	9475	4706	10148	6986	10127	4716	7694	7797	6529	7611	10070	11066	9202	9958	24468	6952	9953	7588	8434	10390	3862	4288	4681	4358	9923	4307	4291	4263	5989	7019	3202	7777	641	7624	5737	6553	3041	1014	1044	3053	1032	3035	3068	3046	4321	4324	3019	3092	4323	4370	3044	3042	3062	4261	3071	3116	4328	4324	4284	5126	1030	1044	10103	3043	3040	3049	3011	3039	1037	3113	3048	3048	9814	9933	9899	9932	3074	9847	9908	5090	3041	4161	4220	3054	3040	9750	3036	3901	3017	3050	9888	9886	3048	3081	3042	3072	4531	3077	3072	4522	9390	4293	3078	4348	3073	3068	4365	5391	4347	4522	3059	9895	3079	5602	4344	3050	3062	3068	3059	3869	3053	4540	3869	4524	4362	4346	5635	4369	7257	3059	4534	3052	3405	3061	5669	4339	10675	5593	35735	8680	9465	9190	9260	8132	8276	3881	38058
GCF_022485725_1_ASM2248572v1_genomic_fna_gz	21692	44917	41649	48719	50718	50723	47262	50860	50740	50744	48783	49557	50732	49295	47146	49445	39618	48190	49218	49886	49887	49913	48476	48872	48537	48586	49796	48333	48352	48029	49674	49799	49041	49957	49643	49371	49786	49684	49645	48863	49623	49729	49575	49773	49636	47818	49496	49596	49723	49428	49757	49846	49908	49826	49892	49626	49524	49738	49917	49793	49906	49796	49825	49901	49870	48375	48487	49791	49801	49798	44554	49349	49072	49191	48644	48678	49701	49545	49739	49618	49267	49631	49677	49741	49680	48853	48785	48687	49576	48747	48798	48662	48765	48791	48033	48799	49059	48933	48933	50617	49056	49030	48973	47594	48889	50441	48983	50497	48634	49347	48978	48666	48906	49311	49026	50622	48975	50375	50565	50476	50571	48469	47855	48522	50646	47731	49856	49128	47269	50727	50564	48310	48704	48716	51036	48420	49276	49271	47026	48870	49213	48978	47236	47665	49163	49085	48998	48928	49726	49303	49357	48371	49665	50931	48955	48480	49775	49937	50596	49879	48673	49956	48955	49363	48936	49720	50579	49599	50583	49760	48826	48934	49022	49071	49800	49062	49053	49091	49683	48763	49149	48996	49267	49051	49020	49056	47916	48861	49060	49711	49154	50787	48762	49037	50506	48913	48255	50632	49527	48547	50622	49114	48944	48711	49000	49545	47277	47923	47928	47921	45908	48668	50648	48944	48666	48644	48382	48351	49804	48289	48362	48404	48323	49424	48941	48396	48741	48345	48398	48338	48348	48326	48398	48381	48403	48356	48406	48409	49010	41517	48482	47730	47711	48450	48716	48439	50479	49123	48176	49332	49209	50262	48316	48329	48416	49389	49364	48829	48606	48642	49209	49210	50261	48948	48744	48988	48984	48961	48628	48507	50275	22854	46592	48150	17530	49389	21336	48482	50354	48558	48498	31069	50215	49371	49834	48789	3611	41289	49449	48222	48243	48204	47480	49374	48519	23942	49206	49047	48875	50283	49081	50273	48822	48930	48922	42548	48944	48491	47349	50271	48290	49721	49338	48402	48304	48493	0	48947	48171	49212	40158	48869	49061	48887	41226	48860	49151	48480	48528	48867	48268	48298	49419	49530	48318	49355	49795	9821	48513	48943	41303	49100	48516	39042	48518	50353	41273	19891	38172	49235	48649	49006	48540	50049	49692	48504	49777	48973	49243	4437	4949	48787	49368	40257	48635	48344	49242	49250	48634	49024	48587	49173	49044	49006	49016	49243	49135	49133	48528	48512	48528	48269	50216	49624	49627	49625	49549	48176	50194	50139	49626	50197	50264	47968	49908	50148	50143	50159	49627	50178	48361	50202	49808	48352	48393	48402	50232	49639	48952	50217	49762	45183	48392	48364	48397	49589	49626	49627	49617	48376	48394	44789	48332	48330	48466	50236	48460	48283	48672	48538	46896	48500	49496	48530	48789	49889	48185	48668	48307	49874	48837	48388	48768	49748	48076	48475	48841	48542	49831	49228	49950	48444	49560	48372	48794	49652	48645	49518	49583	49420	49772	48524	49809	49614	47791	48773	50665	50662	48888	48047	49670	50205	46201	48529	49867	48346	48362	49649	49961	48260	48206	48933	48055	48793	48977	48321	49653	50149	48467	48076	49270	48016	48123	46068	50020	49628	49861	48230	48313	48348	49757	48270	48243	49371	47119	49854	48827	47155	46843	47839	48355	50190	49054	48692	48419	48326	48319	49680	48256	48141	49572	49587	48301	48438	44951	48328	48396	48391	49612	49834	48454	48332	49681	48453	49862	48311	48638	47528	48098	47703	47370	47504	47126	48041	50057	48120	47868	48152	49986	49391	48187	47989	48344	48234	49789	49794	44262	49798	49793	49438	48773	49322	48856	48888	50172	50241	49913	50222	50197	50246	49749	50062	45081	47439	47978	48000	48487	49062	49238	49221	49886	49880	49852	49747	49708	49750	49751	49757	49727	49671	49746	49737	49883	48709	48723	48741	48749	49796	50158	50191	48332	43691	49799	49769	49704	49693	49718	49540	49788	49797	49796	49979	49101	44501	48877	46259	48626	48763	49246	47928	48106	49899	49627	49274	49386	48340	49152	49937	49755	49642	48995	49638	48380	48407	50466	50014	49452	49578	49579	48426	49050	48468	49606	48679	49693	15247	48720	50106	47921	21289	12396	47754	4423	49208	48808	48521	49041	49721	41446	49285	6406	12187	49504	48987	48696	48662	48913	48625	48615	50633	48662	49225	49825	48428	48125	48570	49552	49193	50532	49729	49194	48111	49842	49712	49217	48261	50425	49590	48543	49160	48580	48514	48202	49135	49121	49159	49146	49154	49136	48547	49142	49120	48502	48695	48515	49121	48593	48871	48550	48431	48809	42765	48536	49211	48590	48526	48576	49142	48405	48562	48544	46528	48535	48498	49032	48595	48817	48843	49181	49198	48653	49135	49154	48556	48421	49365	48921	48550	48547	49155	48574	49152	48480	48341	48458	48819	48406	49071	48802	48975	48695	49141	48426	49154	48428	48559	49135	49153	49147	49153	49156	49151	48497	49163	49143	48886	48523	48183	49158	49146	49149	48816	50551	48321	48538	48165	49182	49197	49317	49134	49017	48544	49161	48460	48552	49171	48542	48510	48528	49163	48577	49141	48312	49146	48449	49156	49128	49123	48435	50542	48601	48413	49156	49165	49169	48542	48545	48948	47772	44427	49154	49276	49154	48501	48440	49158	49151	49134	49114	49145	47521	48673	44788	48546	48471	49165	50507	48597	50616	48685	49134	48560	48684	49485	48534	48438	48585	49399	48552	48343	49995	49044	49668	47751	49565	48895	49689	49778	49510	48450	49494	52502	51809	33454	13764	28057	49040	48708	50288	52277	49897	49955	49854	49804	48906	48527	48503	49850	32252	30550	32202	29511	31971	29379	31804	32591	48089	48271	48132	48243	48461	48378	48227	48211	48438	48351	47869	48265	48341	48452	48200	48130	48098	48508	47825	47655	48140	48274	48264	48521	48170	48347	49180	47505	47318	47966	47770	48035	48523	48123	48139	48285	48835	48736	48737	48694	47977	48643	48753	49401	47616	48402	49039	47632	46981	47826	47756	47952	46889	48081	48820	48745	47982	47696	47701	48385	49572	48373	48386	49427	48367	49551	48398	49713	48321	48244	49741	50161	49738	49585	48229	48887	48332	50137	48538	48376	48311	48296	48209	49911	48394	49565	49899	49442	49800	48579	50063	49791	48114	48211	49533	48381	47621	48240	50198	48560	48572	47178	37525	47842	47739	46711	46953	46692	47205	49947	40709
GCF_022485745_1_ASM2248574v1_genomic_fna_gz	48458	3874	19454	10057	7834	7850	10396	7866	7871	7862	9834	8823	7860	7726	9180	5691	37395	6344	6698	5505	5520	5542	4925	6357	4923	4976	5138	4915	4904	6269	5497	5518	5378	6418	6396	5122	5149	5146	5147	5103	5149	5153	5155	5156	5142	6235	5130	5157	5142	5135	5145	5513	5514	5512	5519	5492	5493	5513	5536	5513	5520	5527	5519	5525	5514	6283	4909	5126	5138	5126	4882	6807	3798	3787	6187	6178	5159	6355	5169	6378	6055	5164	5193	5163	5155	6151	6132	6094	9509	6152	6169	6111	6102	6142	2644	6123	3694	3908	3882	7053	3667	4973	3915	3221	3891	6691	3715	7060	8373	3766	3919	6143	3899	3688	6107	7087	3930	7059	7053	7054	7057	6387	6352	6389	7076	9584	6843	6056	5355	7828	7055	6383	6107	6146	10897	6364	4272	3684	9237	3924	9607	3931	9157	3256	3672	3674	3681	4916	6652	9438	9551	6331	7060	11925	4908	6310	6706	8820	7129	9469	8177	8829	4910	8851	3933	7011	7131	6791	7108	8265	3911	4921	3916	3681	8248	3662	3655	3659	6862	9011	3687	6957	4272	3684	3668	3891	3625	4936	3680	7028	3677	7087	9251	3676	7073	7023	8450	7130	4774	3452	7103	3709	3678	3578	4914	9401	9203	6406	6392	6402	6022	3857	7863	8936	6245	6243	6374	6368	6671	6350	6362	6380	6357	9380	8340	6381	6261	6371	6366	6360	6366	6337	6340	6351	6369	6364	6379	6347	6769	35155	6408	6362	6329	6385	7970	5123	7043	4916	10108	9439	4943	8420	5077	5079	6568	3777	3776	3968	3936	3715	4882	8482	8367	4551	9082	9712	9717	4331	6458	4173	8378	43631	4840	7024	42288	9304	47094	4048	8687	4024	4045	33064	8633	4062	8796	3408	48971	36688	9245	9746	9854	9757	10023	7114	4018	42531	7609	9817	9801	8624	2830	8651	9795	8703	71	13333	2808	4050	10138	8613	8429	11094	4068	7558	10547	4042	48947	0	10309	3177	37967	4343	8341	4343	36299	4329	3767	7967	5679	7701	3536	10559	10333	3973	10559	9985	9823	47670	4015	7396	37857	9868	4023	44226	4023	9514	38717	48954	42948	9864	3682	8809	3668	8606	11050	4014	9807	8149	4019	48486	48104	4075	9930	42457	4013	9950	4016	4019	3675	2457	4338	3665	8147	8131	8167	9357	3925	3936	4120	4123	4117	4113	5293	5212	5219	5213	5198	9439	5285	5279	5211	5306	6222	4538	5213	5273	5320	5304	5204	5247	5091	5304	4930	5111	5092	5098	6206	5211	9771	5322	4890	3136	5097	5104	5111	5215	5210	5217	5209	5099	5110	3487	5047	5125	4860	6182	5102	5072	4837	4135	4129	4132	5218	4125	4200	5161	5118	5146	5108	4969	9668	5107	3966	4842	5120	4863	9755	4798	6543	10238	5244	8309	4834	4879	9766	4853	9788	5157	4848	9264	4853	8686	5153	8611	10678	4163	8178	8271	9778	5062	8600	6187	7161	9547	5173	5114	5128	4925	5159	5073	5089	9771	5039	9666	9769	5079	5137	6036	3419	5066	9173	5089	5106	4330	5122	4930	5148	5106	5118	5107	4847	5096	5080	9256	5040	5167	9400	5045	5034	3993	5085	5259	5101	7566	5049	5138	5101	5702	5077	5073	5276	4844	5121	3456	4164	5052	5103	5097	5216	5169	4801	3961	5152	8930	5269	9695	9672	5018	4824	5085	5040	5086	6025	5103	5341	5099	5082	5077	6164	6990	4865	6960	4854	5063	5113	5119	4560	5124	5128	5088	6741	6806	6752	6766	5258	5280	5258	5313	5306	5317	5870	5356	3113	3258	3299	3320	3351	6676	6683	6693	5508	5497	5504	5150	5142	5141	5148	5137	5141	5141	5141	5137	5509	6178	6203	6215	6211	5130	5262	5277	5123	4730	5121	5121	5121	5126	5112	5131	5125	5121	5127	5255	5232	4656	6269	5991	6248	6223	5104	5302	5379	5538	5508	5480	5459	5400	3910	5475	8638	5225	9802	5213	6368	5118	7034	9147	9435	9457	9469	6966	4338	6370	7496	8357	7546	43938	5644	8403	6268	48283	43475	6506	48928	8601	9254	6447	4686	8497	13847	9603	48593	43446	9292	3875	6305	8379	3896	8361	8358	7070	8324	8597	7510	5660	5758	6409	6971	7759	7113	7109	7761	5765	6644	7103	8609	5739	7048	5498	4865	3943	4878	4870	6752	3923	3924	3947	3926	3924	3944	4885	3932	3930	5117	4864	4870	3938	4869	3893	4871	5098	3942	4565	4331	4083	4063	4877	4330	3935	5112	4883	4873	4076	4955	4846	3929	4880	3958	9921	3947	3927	4879	3905	3932	5076	5100	4860	9791	4877	4878	3926	4952	3924	4338	5090	5103	7362	4873	3773	3938	4948	4862	3936	5102	3937	5103	4858	3914	3941	3933	3930	3945	3933	4336	3935	3939	4354	4855	6781	3923	3940	3942	3941	8335	5092	4867	7498	3932	3936	4294	3909	9763	4874	3945	5122	4828	3911	4880	4837	4937	4489	4965	3908	5085	3928	5108	3938	3922	3951	4349	8342	4873	4348	3921	3925	3944	4307	4839	4048	6924	2721	3921	3944	3925	5100	5101	3947	3923	3946	3954	3917	9216	4921	3199	4877	5079	4081	8286	4884	8227	4878	3915	4865	4852	10820	4876	9961	4352	8845	4899	6401	9123	3894	9511	5837	9432	3906	7366	7445	5274	6371	9390	9857	8244	9307	24552	6309	8780	6369	8038	9168	5412	5162	5848	4923	9788	4848	4821	5154	5341	6747	2295	7882	2597	7782	5864	6070	5050	4130	4107	5074	4132	5043	5084	5086	4866	4870	5035	5091	4852	4871	5076	5076	5122	4705	5083	5132	4861	4873	4853	4926	4129	4123	9151	5058	5027	5079	5025	5080	4128	5104	5108	5067	9685	9808	9770	9812	5099	9739	9773	5074	5071	5055	5130	5099	5063	9657	5068	5595	5038	5105	9707	9759	5111	5112	5093	5118	5207	5102	5111	5198	9241	4855	5109	4929	5115	5099	4936	5277	4916	5207	5119	9747	5113	6110	4868	5122	5099	5110	5098	5471	5090	5219	5474	5206	4939	4878	6166	4931	6089	5087	5228	5084	5376	5086	6193	4860	10072	4818	35430	7651	8523	8283	8404	7411	7511	5475	37874
GCF_022485765_1_ASM2248576v1_genomic_fna_gz	47956	9445	18889	9279	7870	7878	13373	7871	7883	7878	2622	12033	7862	11845	8282	9770	39457	10482	8890	10292	10285	10328	10742	10488	10733	10834	10159	10742	10713	10323	10223	10283	10123	10163	10135	10205	10259	10245	10234	10183	10224	10234	10227	10259	10209	10366	10201	10214	10216	10179	10219	10279	10298	10273	10287	10269	10269	10272	10315	10273	10291	10284	10278	10289	10278	10425	10721	10151	10161	10147	10207	8947	10937	10911	10324	10343	10216	8631	10240	8650	8646	10251	10292	10244	10232	10409	10393	10261	10441	10400	10383	10190	10348	10390	9932	10385	10911	10540	10614	8456	10841	11100	10597	8572	10558	8145	10177	8371	11708	10698	10613	10191	10543	11001	10131	8490	10571	8177	8360	8341	8364	11248	10342	11290	8467	12212	9239	10468	9041	7804	8433	11194	10270	10293	10722	11305	11351	10943	7791	10541	7740	10533	8379	8632	10932	10956	10908	11013	9343	8067	8097	11270	9463	10983	10917	11265	9717	9516	8440	10564	11000	9516	10958	7511	10585	9570	8442	10121	8425	12041	10577	10979	10631	10957	12154	10941	10996	10912	9564	12715	10860	9414	11331	10994	10829	10589	10844	10853	10927	9608	10971	8444	7381	10942	8370	10306	9175	8457	9414	10679	8406	10921	10819	9691	11029	10287	8392	10943	10985	10934	9939	10562	7723	8575	10421	10450	11205	11203	9144	11090	11200	11177	11198	10314	11158	11246	10544	11180	11195	11169	11225	11223	11230	11193	11150	11186	11226	11222	10469	37028	11330	10254	10256	11223	9302	11539	8302	11251	9533	7933	11675	11859	11393	11331	9868	10823	10827	10572	10539	11113	11353	9477	11822	11354	12760	2799	2795	10378	7943	10612	11804	43786	11178	10508	41761	9350	46438	10424	7831	10457	10430	33911	7796	11939	8027	10796	48099	38781	9240	10164	10229	10175	7106	8640	10419	42978	10114	8766	8317	7817	10395	7825	8285	11158	10337	14832	10513	10417	7166	7814	8594	9076	11071	9408	3759	10423	48171	10309	0	10225	39884	10720	11769	10723	38213	10728	11722	9557	12052	10285	10884	3812	8134	11390	3845	7876	8413	46771	10422	10756	40146	3304	10417	44679	10418	8554	40671	48308	43183	3511	10893	8848	10703	7709	9036	10414	8421	11430	10984	47858	47778	10854	7857	43517	10464	4928	10991	10979	10886	10379	11654	10733	11422	11418	11485	10341	11044	11039	10923	10889	10907	10709	9191	10176	10192	10198	10197	2750	9169	9031	10184	9192	9239	10156	9137	9161	9045	9025	10185	9212	11430	9209	10474	11369	11436	11415	9251	10217	2792	9214	10440	7853	11430	11432	11454	10174	10186	10195	10188	11410	11460	9737	11423	11433	11364	9232	11547	11446	11482	10917	10577	10914	10172	10948	10829	10283	11356	10047	11428	9669	2675	11429	10828	9999	11402	11273	2924	10500	9182	8064	9137	10887	9973	11295	2922	10006	2970	10147	10012	10440	10015	8143	10265	8873	9156	10863	8569	8501	2852	11157	8843	9204	8148	2708	10290	11415	11355	10422	9136	11369	11406	2919	11051	2806	2911	11270	10118	9299	10957	11237	10358	11376	11429	9163	9238	10439	9165	11378	11422	11423	10028	11425	11342	6541	11205	10279	6471	11218	11155	10324	11285	9161	10197	8892	11343	11464	11254	9109	11333	11368	9156	9967	11431	10935	6676	10899	11445	11420	10171	9160	9677	10868	10274	6569	9200	2588	2888	11129	11294	11346	11230	11346	8779	11372	9187	11436	11362	11452	9153	9591	11348	9393	11419	11420	10133	10124	9022	10150	10131	10090	8832	8923	8830	8853	9185	9177	9155	9191	9185	9199	10215	9469	10245	10770	10839	10926	10982	8834	8857	8853	10291	10285	10283	10253	10225	10234	10251	10223	10247	10208	10245	10243	10290	10367	10353	10354	10365	10150	9188	9191	8885	7968	10151	10125	10120	10108	10126	10119	10134	10144	10150	9097	9044	9213	8517	8090	8466	8434	10163	9917	9996	10306	10222	10182	10189	9984	11040	10318	8886	10202	2949	10203	10409	11478	8314	7812	10305	10442	10413	10418	11518	11229	9706	11615	8906	43649	9774	12041	11193	48090	43387	7516	48156	9167	10226	11379	11399	7829	16332	8294	47976	43350	10115	10562	10102	11630	10559	11611	11591	8468	11565	8977	9058	9736	10778	11339	9507	10134	8348	9849	10142	10798	9473	9817	9037	10832	8403	10141	11365	11086	11395	11308	9546	11043	11094	11094	11125	11095	11108	11340	11124	11122	11522	11436	11320	11076	11431	10975	11357	11552	10832	6746	10788	11154	10500	11334	10796	11124	11526	11428	11348	10074	11357	11299	10962	11424	10862	3206	11061	11124	11413	11085	11114	11371	11463	11523	2974	11343	11348	11126	11388	11123	10841	11377	11492	10081	11298	10895	10928	11022	11472	11122	11473	11128	11480	11342	11099	11090	11125	11078	11146	11112	10867	11071	11056	11459	11353	9577	11105	11113	11088	10861	8442	11362	11347	10553	11078	11214	11331	11081	2916	11373	11139	11508	11365	11083	11328	11331	11386	11760	11398	11071	11368	11095	11498	11092	11117	11138	10840	8493	11402	10915	11106	11031	11103	10773	11244	10932	11064	9171	11123	10827	11085	11494	11429	11098	11081	11121	11115	11094	7176	11332	9302	11344	11583	11816	8524	11390	8518	11453	11112	11338	11410	8899	11341	8322	10773	7645	11307	11262	7798	10595	10467	10782	10412	10558	9414	9383	10466	11235	10391	11128	15461	9638	24546	8686	10072	11400	9914	10388	10214	10303	9494	10462	2783	11309	11299	10309	7810	9256	7324	11135	7278	11066	6265	6628	11286	10837	10885	11403	10893	11515	11482	11455	11357	11361	11228	11415	11361	11316	11424	11472	11409	11369	11313	11278	11272	11362	11210	11004	10789	10873	6608	11234	11206	11391	11355	11425	10928	11324	11454	11445	2935	2974	2958	2904	11241	2642	2693	9348	11313	9969	10068	11338	11090	2856	11274	10525	11167	11412	2910	2928	11413	11350	11367	11469	10199	11429	11378	10181	2891	10380	11423	10447	11419	11418	10448	9139	10446	10157	11416	2668	11417	9203	11384	11377	11342	11436	11420	10300	11426	10168	10300	10154	10466	11347	9184	10471	10183	11387	10178	11482	11187	11486	9212	11355	9123	11001	37617	7565	11780	11423	11493	11358	11414	10319	39376
GCF_022485775_1_ASM2248577v1_genomic_fna_gz	48577	3980	19616	9827	8067	8066	10258	8187	8094	8096	9559	8380	8088	7474	9475	6067	37564	6742	6433	5215	5233	5252	4788	6800	4795	4849	4524	4788	4786	6706	5194	5231	5119	6343	6321	4581	4672	4599	4592	4568	4593	4592	4605	4712	4580	6682	4579	4595	4591	4579	4594	5226	5221	5211	5227	5220	5212	5221	5243	5221	5226	5239	5232	5236	5227	6719	4788	4510	4523	4510	4797	6594	4430	4424	6605	6632	4597	6013	4599	6029	5643	4612	4640	4596	4586	6776	6723	6639	9309	6722	6744	6592	6703	6755	2948	6752	4156	4201	4257	7875	4128	5284	4142	3561	4109	7288	4083	7807	8004	3759	4176	6582	4222	4436	6361	7918	4264	7770	7803	7773	7808	6514	6435	6571	7886	9573	6942	6347	5185	8107	7846	6495	6593	6635	10849	6616	4573	4384	9416	4147	9771	4167	9581	3538	4211	4138	4133	5130	6889	9626	9700	6586	6943	11457	5216	6535	6584	9046	7925	9193	7989	9048	5158	9208	4176	6813	7907	7079	7919	8145	4242	5165	4310	4153	8169	4172	4152	4172	6767	9396	4165	6871	4522	4184	4077	4320	4094	5175	4161	6848	4185	8059	9410	4152	7798	7465	8679	7953	5400	4005	7903	4165	4115	4053	5201	9153	9624	6977	6968	6972	6467	4188	8117	9232	6645	6675	6481	6482	6745	6496	6469	6499	6465	9163	8039	6511	6759	6482	6489	6498	6482	6481	6479	6486	6507	6482	6491	6491	6523	35116	6579	6403	6388	6489	8025	5386	7776	5221	10328	9300	5071	8240	5259	5260	6913	3768	3770	4218	4195	3161	5146	9093	8200	4450	9438	9445	9437	4267	6446	4238	8191	44047	4404	7214	42193	8886	47314	3922	9015	4009	3930	33157	8773	3958	8515	3106	49014	36936	8806	10078	10184	10090	9886	7117	3911	42905	8026	10180	9527	8824	2554	8893	9517	8391	3164	13317	3206	3929	10061	8818	8231	11605	4043	7541	10235	3931	49212	3177	10225	0	37832	3568	8194	3564	36430	3572	4067	8075	4846	8026	3372	10266	9926	4242	10259	9653	9728	47917	3900	7455	38029	9608	3908	44095	3912	9450	39026	48768	42800	9710	3780	9296	3773	8618	11540	3908	9719	7967	3836	48547	48242	4064	9592	42428	3998	9798	3831	3835	3781	3006	4160	3768	8048	8054	8089	9198	4325	4329	4608	4599	4606	4585	4957	4758	4755	4766	4764	9122	4934	4940	4757	4927	6068	4784	4901	4938	4976	4970	4755	4912	5338	4956	4549	5342	5338	5341	6061	4848	9465	4963	4504	2896	5348	5346	5349	4754	4749	4759	4754	5340	5351	3827	5522	5364	4816	6018	5392	5346	4972	4589	4391	4607	4748	4612	3371	4844	5384	4667	5350	4889	9509	5347	3215	4335	5350	4858	9520	4776	6389	10117	4878	8217	4328	4804	9595	4341	9590	4537	4340	9149	4357	9174	4823	8780	10524	3684	8264	8367	9547	5284	8774	6033	7064	9378	4713	5336	5375	4534	4846	5311	5329	9587	5246	9383	9575	5285	4517	5890	3080	5290	9101	5326	5349	4126	4738	4550	4833	5347	5338	5357	4335	5336	5312	9388	5278	4843	9534	5263	5324	3908	5397	4918	4772	7523	5331	5376	5412	5585	5305	5314	4956	4324	5359	3088	4299	5341	5368	5341	4754	4870	4692	3245	4812	8995	4952	9374	9467	5279	4832	5300	5315	5315	5856	5307	4950	5362	5352	5371	6015	7556	4834	7500	5041	5317	4504	4510	4143	4509	4506	4506	6465	6541	6491	6486	4915	4940	4926	4970	4939	4939	5620	5188	3123	3233	3261	3294	3330	6408	6425	6423	5215	5216	5211	4598	4580	4598	4593	4576	4584	4585	4593	4581	5220	6606	6615	6621	6636	4512	4904	4910	4799	4552	4505	4506	4503	4509	4518	4513	4507	4505	4512	4894	4881	4230	5969	5724	5939	5918	4581	5078	5128	5251	5212	5198	5186	5152	4342	5171	8819	4753	9530	4768	6757	5395	7831	8950	9167	9290	9291	7090	4849	6508	7739	7925	7488	44498	6270	8242	6474	48638	44127	7324	49046	9098	9095	6581	5109	8740	14209	9579	48873	44084	9027	4228	6597	7966	4162	7973	7959	7901	7830	9156	7542	6460	6293	6622	7184	7705	7902	7292	7702	6286	6843	7292	9037	6360	7894	6194	4828	4354	5007	4817	7217	4360	4360	4357	4347	4318	4356	4827	4357	4345	5409	5048	4829	4365	4914	3305	4810	5419	3250	4784	4732	4351	3981	4775	4723	4368	5407	4898	4822	4179	4900	4798	4260	4884	3234	9872	4358	4352	5057	4341	4375	5318	5387	5129	9570	4826	4826	4378	4894	4364	4729	5292	5392	7753	4755	4100	3246	5182	5051	4367	5403	4366	5397	4792	4338	4348	4350	4344	4374	4373	4719	4378	4346	4268	4819	7248	4368	4364	4355	3243	8426	5298	4818	7938	4373	4370	4724	4339	9569	4844	4366	5406	4809	4349	4827	4797	4899	4392	4913	4364	5312	4354	5396	4354	4368	4358	4738	8443	5018	4781	4344	4383	4369	4679	4784	4194	7015	2793	4364	4366	4362	5392	5416	4355	4357	4361	4356	4358	9339	5045	3139	4812	5407	3955	8374	5018	8365	5068	4337	4832	5058	11348	4837	10289	4758	9408	4848	6557	8931	4310	9320	6218	9262	4168	7587	7510	5773	6508	9229	10647	8447	9753	24760	6431	9578	6988	8177	9946	5133	4840	5454	4538	9558	4742	4719	4835	5145	6922	2664	7814	2981	7622	5715	6106	5302	4611	4600	5345	4605	5560	5394	5399	4831	4954	5314	5403	4949	4975	5336	5378	5381	4853	5379	5436	4949	5042	4923	5286	4586	4606	9240	5291	5310	5379	5277	5363	4676	5417	5378	5318	9474	9553	9538	9555	5351	9470	9507	4596	5316	4450	4513	5303	5280	9435	5303	5838	5237	5373	9511	9485	5334	5347	5332	5353	4839	5343	5346	4836	9077	4461	5356	4545	5347	5378	4553	4934	4543	4735	5348	9531	5355	5941	4808	5355	5357	5382	5340	5164	5355	4749	5166	4754	4537	4789	5996	4543	6484	5382	4760	5382	5605	5381	6042	4797	9857	5410	35622	7918	8124	7850	8004	7184	7413	5168	37742
GCF_022485825_1_ASM2248582v1_genomic_fna_gz	39440	37495	38637	39201	39595	39608	40657	39673	39658	39637	40070	38800	39636	38656	39316	38057	11491	38302	37853	39260	39224	39287	37587	38812	37654	37731	39079	37444	37463	38120	39087	39176	38348	39187	38947	38694	39038	38969	38946	38440	38953	39019	38909	38993	38975	37900	38782	38896	38973	38803	39002	39189	39281	39159	39239	39056	38955	39122	39290	39179	39230	39169	39176	39228	39197	38357	37605	39064	39082	39071	34687	37902	37985	38082	38587	38595	39000	37886	39023	37910	37560	39002	39035	39052	39021	38563	38555	38523	38366	38564	38550	38572	38513	38578	37161	38563	38160	37799	37765	39193	38139	38349	37807	36486	37772	38908	37578	39149	38856	38119	37789	38563	37776	38172	38471	39186	37809	39150	39172	39154	39156	38767	37593	38781	39178	40525	38370	38305	36226	39658	39142	38615	38531	38547	40926	38715	38417	38163	39244	37723	39157	37769	39259	36452	38159	38158	38077	38364	38746	39240	39303	38651	38621	41227	38328	38740	39135	39838	39214	38827	38857	39858	38331	39376	37800	38385	39198	38510	39174	38881	37719	38353	37748	38151	38875	38131	38152	38151	38289	37979	38123	37364	38425	38130	38165	37775	37050	38306	38117	38423	38139	39188	39402	38074	39165	38436	38972	39243	38744	38010	39197	38201	38112	37716	38336	38496	39295	38205	38197	38201	36373	37467	39582	39402	38597	38591	38738	38678	38229	38625	38694	38736	38674	38323	39027	38716	38605	38689	38674	38684	38649	38619	38697	38704	38680	38705	38707	38718	37925	11721	38708	37572	37567	38706	38356	38745	39100	38716	41542	39510	38662	39253	38788	38792	37570	38114	38107	37626	37482	38103	38684	39393	39268	38411	38021	40175	40179	37712	37993	37949	39241	39979	36770	37477	32382	40235	38663	38482	39425	38454	38505	38548	39373	38569	39674	37915	39986	5907	40227	39409	39448	39411	38915	37860	38425	38955	39490	39920	39065	39368	38295	39375	39070	39203	37946	40483	38039	38478	38600	39352	38165	40516	38010	38206	40037	38481	40158	37967	39884	37832	0	37523	39225	37524	10410	37533	38486	39348	38522	39289	37956	40036	39355	38117	40017	39713	40134	39228	38451	38842	14049	40484	38490	9179	38493	39887	14456	40120	7687	40497	37941	39550	37928	39317	40450	38493	40122	39158	38336	39715	39516	37875	39668	16261	38450	39769	38331	38351	37922	38077	38681	38347	39168	39160	39159	38365	38067	38054	38546	38544	38559	38328	39109	38981	39004	38993	38978	39449	39107	39016	38981	39090	39410	38048	38848	39055	39016	39048	38997	39066	38783	39091	39071	38756	38791	38801	39422	38984	40119	39122	39016	35032	38785	38792	38780	38966	38995	39002	38974	38781	38780	35622	38660	38741	38796	39390	38765	38701	38765	38572	37270	38545	38904	38566	37588	39026	38605	38253	38710	38857	40078	38773	37671	38807	38531	38801	40050	38787	39325	39444	38884	38627	38662	38739	40003	38647	39869	38870	38695	38225	38764	39137	38967	39065	39641	38306	39636	39706	40096	38491	39065	39365	36731	39795	39052	38758	38760	38887	38837	38694	38644	40079	38567	39974	40100	38756	38915	39290	37936	38499	38106	38459	38589	36357	38869	38937	38742	38680	38718	38755	38737	38686	38656	39933	37796	39008	39499	37871	37541	37852	38725	39036	38404	39243	38690	38738	38689	38866	38724	38576	38604	38609	38718	37907	36097	38711	38773	38790	38990	38748	37427	37313	38901	38828	38839	39719	39759	38058	38521	38248	37971	38001	37251	38543	38949	38505	38398	38551	39163	38539	38681	37463	38646	38665	39019	39022	34850	39029	39025	38754	37442	37886	37565	37554	39044	39092	38847	39103	39070	39095	39116	38784	35013	36788	37159	37199	37540	37741	37837	37834	39238	39224	39224	39050	39037	39051	39041	39044	39029	38989	39047	39036	39228	38585	38589	38641	38608	39024	39059	39063	37636	34087	39024	39001	38969	38948	38986	38868	39029	39033	39031	38922	38296	34935	37351	35234	37132	37282	38634	37743	37844	39233	39103	38779	38844	38077	38076	39305	39153	39003	40097	39012	38729	38807	39092	39221	38430	38399	38443	38437	38631	38641	38791	38791	38929	38102	37413	39112	38637	39725	38729	38430	40047	39421	38249	38805	38807	39370	39185	39261	39921	38704	38445	37738	38391	38825	37725	38810	38792	39114	38747	39428	38933	37449	37430	38769	39007	38913	39077	39143	38916	37401	38763	39143	39394	37383	39113	37667	38907	38077	38892	38882	38100	38062	38066	38085	38058	38075	38075	38902	38074	38050	38807	38882	38889	38057	38892	37663	38892	38777	37709	34129	38565	38109	38454	38909	38588	38071	38810	38906	38898	37965	38901	38840	38069	38907	37723	40197	38088	38083	38902	38068	38084	38709	38780	38637	40090	38920	38891	38081	38897	38067	38562	38779	38793	38567	38888	37962	37726	38330	38893	38069	38784	38064	38789	38898	38058	38075	38081	38057	38077	38078	38581	38079	38057	38344	38900	38110	38063	38067	38069	37726	39595	38768	38869	38204	38080	38055	38340	38094	40131	38895	38076	38730	38866	38053	38899	38853	38885	38987	38925	38082	38759	38071	38789	38071	38064	38083	38529	39840	38907	38593	38072	38096	38086	38549	38857	37946	37776	34649	38076	38192	38070	38784	38776	38072	38054	38064	38050	38082	39100	38938	35241	38886	38774	38579	39731	38905	39675	38900	38079	38926	38891	40290	38902	39791	38576	39369	38876	38713	39216	37764	38455	37317	38469	37758	38862	38916	38025	38602	38397	41193	41452	27791	21633	21277	38753	37908	39369	41050	39229	39085	38969	39061	40075	38881	38870	39077	25889	25729	25691	25372	26137	25199	25871	26081	38573	38337	38284	38669	38502	38643	38634	38646	38778	38658	38402	38665	38643	38748	38668	38585	38507	38611	38387	38213	38474	38531	38608	37919	38241	38448	39324	38107	38017	38439	38316	38510	38587	38536	38613	38699	39942	39894	39894	39870	38489	39904	39985	38711	38197	38051	38541	38167	37656	39183	38285	38387	37585	38498	39952	39894	38485	38255	38289	38778	38955	38772	38764	38844	39529	38817	38764	38994	38727	38653	39027	39038	38998	38954	38646	40131	38749	39293	38885	38772	38700	38658	38651	39247	38733	38929	39255	38818	39070	38899	39258	39039	38448	38633	38961	38769	38235	38688	39359	38900	39122	36762	11053	37514	37450	36555	36910	36576	37045	39312	6849
GCF_022485865_1_ASM2248586v1_genomic_fna_gz	48576	4569	20026	10442	8363	8374	10454	8350	8402	8380	10155	8760	8376	7873	9849	6532	37421	6872	6950	5900	5918	5935	5932	6930	5944	5992	5541	5924	5932	6798	5894	5911	5797	6994	6952	5562	5571	5574	5567	5541	5568	5577	5575	5578	5569	6769	5539	5560	5545	5539	5548	5910	5908	5898	5911	5907	5909	5913	5929	5907	5918	5925	5914	5915	5916	6813	5928	5545	5550	5536	5891	7067	5210	5190	6742	6740	5555	6626	5565	6655	6282	5583	5610	5581	5571	6689	6685	6663	9678	6703	6686	6661	6653	6711	3794	6718	5105	5105	5100	7746	5068	6030	5114	4169	5086	7321	4853	7766	8296	4466	5122	6690	5092	5082	6872	7810	5134	7765	7752	7744	7746	7390	6250	7395	7768	9635	7624	6929	5304	8284	7732	7364	6677	6690	11551	7352	5432	5101	9806	5125	10323	5113	9802	4207	5063	5092	5050	5988	7548	10347	10427	7329	7724	11909	5979	7304	7457	9488	7810	9725	8103	9505	5993	9399	5141	7697	7817	7420	7800	8360	5109	6000	5109	5077	8347	5071	5064	5071	7590	9714	5111	7104	5424	5110	5087	5095	5011	6036	5051	7710	5083	7762	9888	5086	7747	7990	9099	7812	6030	4893	7796	5109	5054	4904	5988	9584	9846	7300	7285	7295	6566	5019	8357	9708	6773	6782	7373	7360	7480	7335	7355	7380	7353	9595	8520	7376	6775	7353	7357	7362	7357	7317	7342	7339	7361	7357	7358	7351	6876	34846	7396	6274	6247	7367	8614	6034	7744	5780	10620	10081	6112	8508	5954	5963	7506	4499	4499	5118	5115	3780	6025	9408	8468	5131	9771	10005	10007	5035	7247	4419	8466	43749	4238	7630	41987	9304	47119	5082	9161	5052	5093	32857	9090	4053	9037	3442	48947	36886	9256	10274	10374	10279	10417	7292	5063	42747	8900	10470	10248	9085	4760	9083	10234	8653	4314	13842	4226	5094	10533	9071	9084	11799	4622	8218	10531	5089	48869	4343	10720	3568	37523	0	8692	11	36708	15	4657	8360	4714	8690	3524	10548	10193	4702	10535	9962	10130	47615	5059	7843	37727	10083	5062	43921	5064	9650	38845	48647	42600	10147	4165	9594	4164	9030	11754	5065	10116	8491	4733	48440	48044	4586	9906	42258	5040	10357	4736	4736	4161	4008	5193	4635	8478	8473	8492	9555	4103	4097	5260	5243	5253	5235	5853	5666	5666	5676	5669	9739	5840	5824	5658	5834	7187	5419	5773	5802	5864	5857	5662	5809	5991	5853	5630	6007	5990	5993	7173	5662	10054	5859	5596	3668	5994	5999	6010	5664	5658	5667	5660	5996	6014	4106	5971	6022	5365	7148	6020	5971	5304	5254	4554	5258	5669	5270	3097	5551	6024	5602	6008	5587	10055	5988	2992	4972	6008	5372	10074	5248	7198	10808	5787	8261	4978	5376	10104	4975	10110	5574	4979	9480	4978	9481	5555	8914	10973	4754	8411	8496	10110	5981	8905	7155	7163	9861	5578	6024	6024	5616	5703	5965	5993	10101	5935	9968	10100	5957	5557	6993	3511	5991	9406	5983	6008	4814	5597	5610	5661	6031	6015	6003	4968	5994	5956	9889	5907	5549	10041	5898	5834	5017	5966	5806	5518	8017	5922	6041	5981	6640	5953	5966	5843	4960	6018	3518	4892	5993	6012	5997	5670	5720	5811	2997	5547	9534	5855	9988	9993	5920	5379	5969	5945	5955	6846	6000	5860	5994	5988	5985	7132	7804	5387	7752	5358	5957	5533	5528	4944	5534	5535	5514	6988	7069	7016	7018	5806	5837	5797	5860	5841	5845	6105	5624	3266	3468	3487	3509	3539	6934	6955	6949	5902	5892	5897	5574	5563	5565	5571	5562	5567	5564	5575	5558	5902	6699	6700	6729	6727	5540	5789	5817	5670	5236	5535	5532	5523	5540	5538	5533	5538	5530	5545	5792	5777	5020	6568	6209	6547	6526	5504	5700	5758	5925	5901	5885	5863	5772	4102	5875	8932	5664	10079	5677	6893	6017	7733	9519	9592	9644	9638	7559	5587	7368	8057	8291	8271	44046	5632	8329	7240	48423	43635	7132	48941	9416	9420	7453	5650	9280	13879	10296	48638	43663	9507	5097	6753	8296	5105	8295	8286	7751	8247	9437	8282	5879	6320	7404	7763	7870	7795	7601	7850	6322	7525	7595	9372	6288	7729	5891	5366	4100	5382	5373	7840	4081	4101	4078	4096	4104	4097	5388	4097	4086	6036	5397	5375	4084	5371	2927	5384	5984	2935	5371	5452	4096	5067	5369	5463	4100	6040	5394	5374	4741	5457	5345	4083	5396	2977	10247	4082	4091	5379	4082	4094	5896	5988	5955	10094	5379	5377	4101	5459	4101	5446	5973	5993	7957	5370	4013	2998	6035	5404	4097	5992	4096	5993	5356	4069	4092	4088	4086	4107	4105	5454	4117	4101	4895	5366	7869	4099	4095	4116	2964	8549	5995	5370	8094	4095	4109	5369	4093	10118	5386	4095	6009	5326	4030	5384	5366	5442	5040	5463	4072	5950	4095	5986	4118	4103	4109	5442	8569	5395	5550	4092	4088	4117	5437	5355	4606	7420	2817	4103	4103	4100	6003	6013	4097	4088	4120	4092	4097	9740	5419	3374	5362	5999	4079	8524	5395	8446	5401	4099	5359	5395	11559	5377	10317	5454	9480	5414	7420	9522	5112	9673	6279	9613	5102	8112	8193	5849	7365	9555	10539	9182	9435	24621	6814	9403	6893	8805	9824	5843	5554	6175	5625	10130	5345	5315	5558	5251	7044	2538	8129	3261	7968	5843	6199	5951	5268	5231	5976	5273	5934	6004	5999	5356	5371	5943	6011	5348	5357	5964	6000	6015	5171	6020	6064	5360	5391	5354	6001	5241	5267	9776	5964	5914	5992	5955	5990	5239	6034	6026	5957	9994	10112	10071	10098	6005	10076	10079	5561	5961	5475	5550	5970	5910	9933	5957	6513	5873	5984	10055	10050	5995	5979	5979	6015	5663	6015	6003	5652	9564	5557	6006	5643	6010	5991	5629	5821	5624	5643	6002	10083	6011	7065	5351	6027	5997	6002	5997	5872	5991	5672	5870	5648	5624	5388	7131	5633	6628	6016	5672	6005	6390	6003	7155	5356	10444	4828	35456	8149	8463	8154	8312	7466	7702	5873	37398
GCF_022485875_1_ASM2248587v1_genomic_fna_gz	48432	8250	18434	10992	7849	7861	10850	7893	7901	7881	10837	7269	7884	8015	10545	7894	38828	9994	8097	9467	9468	9498	8836	10056	8878	8912	9826	8816	8832	9820	9415	9476	9164	9279	9236	9744	9823	9841	9847	9679	9819	9827	9806	9840	9779	9810	9782	9814	9817	9752	9817	9461	9479	9446	9466	9423	9396	9449	9501	9453	9467	9447	9458	9464	9461	9903	8848	9821	9830	9825	8596	8169	8632	8656	9850	9887	9816	8619	9829	8643	8536	9839	9873	9832	9816	9889	9873	9793	8314	9880	9892	9795	9854	9911	7785	9890	8586	8388	8336	9770	8557	8785	8479	7011	8340	9513	8130	9722	3750	9094	8378	9809	8365	8584	9001	9782	8385	9542	9773	9723	9779	9411	9629	9455	9788	10567	8001	8946	6940	7824	9779	9382	9820	9825	9484	9409	8527	8604	10873	8383	10999	8395	10683	7010	8589	8581	8550	8727	7417	10561	10629	9421	8062	7654	8753	9372	8489	10847	9694	8292	3496	10858	8734	10118	8418	7969	9696	8260	9695	8139	8367	8748	8371	8594	8215	8583	8571	8583	7886	10157	8568	8566	8524	8594	8528	8372	8509	8729	8572	8001	8595	9819	10723	8572	9733	9338	10362	9707	8491	8401	9813	8577	8549	7902	8769	8272	10713	8899	8887	8894	9145	8349	7944	8231	9896	9917	9364	9378	7851	9347	9362	9388	9353	8385	3850	9402	9956	9374	9374	9379	9382	9361	9360	9365	9343	9364	9379	9376	7626	34893	9424	9622	9594	9388	8567	9660	9731	8631	10940	10774	8502	8812	9583	9605	8255	9106	9096	8415	8366	9094	8476	10516	8783	9832	10296	10687	10676	7539	7682	8648	8772	43827	9576	9518	41692	7219	47465	8280	9671	8338	8288	32857	9627	9762	10062	8684	49130	36662	7132	9003	9218	9009	10849	8268	8275	43366	8089	9325	10353	9636	8505	9628	10371	2899	8316	14314	8828	8291	11002	9634	9156	12200	8950	8167	11450	8283	49061	8341	11769	8194	39225	8692	0	8696	35786	8697	8762	9819	10088	7984	8638	11458	10045	9288	11444	10234	8699	48126	8265	7023	38541	10317	8294	43973	8296	9709	39249	48722	43001	10342	8883	8106	8883	9553	12131	8296	8686	407	8788	48643	48026	8613	10323	42533	8332	10181	8785	8787	8879	8598	9475	8819	498	491	498	8369	8831	8832	8836	8826	8827	8616	10267	9890	9911	9920	9873	10424	10257	10068	9905	10233	10361	8982	10116	10209	10095	10101	9908	10215	9630	10258	9631	9592	9622	9632	10360	9902	10735	10274	9586	7759	9638	9636	9645	9900	9901	9912	9895	9629	9643	8011	9597	9644	9887	10307	9661	9600	9854	8826	8947	8832	9895	8831	9013	9823	9643	9697	9631	9404	10769	9627	8962	9754	9639	9937	10934	9885	9607	11048	10157	3651	9734	9860	10946	9734	10933	9794	9693	8300	9751	8151	9814	10025	11769	8783	7904	7974	10924	9559	10017	10298	4002	10724	9860	9655	9660	9602	10128	9595	9591	10946	9532	10690	10947	9615	9811	10186	8945	9594	8274	9545	9597	8556	10037	9591	10063	9637	9572	9641	9767	9624	9605	10482	9392	9791	10574	9406	9310	8204	9633	10211	9676	8258	9593	9663	9594	9795	9602	9594	10137	9719	9639	8932	7844	9637	9623	9629	9877	10098	8817	8871	9795	9986	10221	10741	10815	9417	9856	9517	9417	9491	9775	9572	10239	9592	9510	9593	10257	8114	9841	7979	9862	9544	9801	9786	8736	9817	9797	9737	8027	8148	8074	8056	10205	10237	10160	10264	10261	10258	9522	9082	8027	8414	8478	8506	8596	8053	8091	8077	9472	9461	9467	9848	9818	9830	9855	9826	9844	9790	9843	9835	9472	9855	9878	9907	9881	9820	10202	10233	9877	8947	9816	9789	9768	9780	9791	9792	9800	9813	9817	10153	10031	8916	8487	8066	8476	8462	9742	9089	9121	9480	9386	9330	9346	9166	8855	9457	10070	9912	10914	9914	10036	9628	9638	10102	8285	8327	8311	8997	8248	9503	7761	3736	7891	43946	8339	9259	9300	48651	43873	8847	48954	7971	8233	9455	8419	10054	15742	10485	48722	43884	8258	8350	9705	3751	8342	3760	3750	9688	3688	7961	7936	8316	9524	9479	8324	8120	9815	6965	8114	9526	7447	6930	7949	9428	9614	8049	9884	8868	9868	9890	9651	8874	8864	8855	8877	8873	8881	9906	8877	8871	9686	9909	9894	8853	9914	8945	9899	9625	8918	7112	8805	8887	8324	9916	8831	8885	9674	9931	9915	8920	9977	9862	8795	9943	8947	11130	8883	8860	9908	8862	8872	9549	9620	8417	10945	9917	9911	8880	9993	8877	8781	9622	9651	8383	9851	8777	8951	8745	9921	8879	9620	8883	9615	9907	8859	8873	8863	8863	8889	8885	8786	8878	8859	9160	9910	9678	8887	8872	8867	8944	8071	9567	9911	8407	8859	8898	8244	8848	10979	9903	8882	9675	9855	8860	9902	9904	9950	9475	9980	8842	9594	8867	9639	8865	8884	8880	8779	8235	9896	8771	8866	8856	8877	8777	9862	8719	9771	7178	8888	8919	8877	9652	9647	8864	8846	8887	8846	8880	10445	9960	7812	9898	9658	9764	8190	9893	7945	9947	8863	9893	9898	11975	9895	10248	8839	10192	9943	9386	10093	8361	8351	9649	8289	8316	7728	7689	7951	9489	8219	12447	13358	10974	24463	6876	11123	10033	8379	11716	9399	9847	9832	9618	10953	9893	9869	9806	4456	8035	5627	10344	5573	10215	6075	5470	9525	8830	8798	9597	8831	9631	9624	9554	9900	9811	9516	9622	9812	9833	9563	9544	9532	9734	9587	9487	9801	9816	9751	8726	8683	8830	10397	9398	9429	9534	9452	9555	8824	9521	9615	9581	10801	10948	10898	10906	9607	10742	10788	9812	9503	9543	9696	9503	9425	10667	9466	9815	9345	9578	10885	10848	9529	9540	9556	9651	9877	9642	9643	9822	10516	9543	9644	9590	9651	9684	9595	10213	9595	9871	9618	10790	9630	10232	9905	9641	9642	9694	9594	9437	9632	9883	9430	9868	9624	9922	10266	9625	9760	9586	9875	9605	9672	9578	10322	9916	10975	9130	36821	7588	7086	6916	7008	7620	7844	9458	37752
GCF_022485885_1_ASM2248588v1_genomic_fna_gz	48588	4573	20022	10442	8363	8375	10463	8353	8403	8381	10144	8772	8378	7876	9848	6532	37427	6868	6936	5919	5932	5954	5936	6927	5947	5999	5551	5930	5935	6794	5909	5926	5811	7008	6967	5564	5572	5576	5569	5540	5572	5578	5578	5581	5569	6766	5545	5568	5551	5545	5553	5924	5927	5912	5925	5920	5924	5928	5948	5922	5932	5939	5931	5928	5929	6808	5933	5551	5556	5542	5896	7054	5214	5191	6740	6736	5560	6609	5570	6637	6264	5584	5616	5582	5573	6683	6678	6655	9679	6699	6682	6661	6650	6707	3798	6711	5112	5107	5101	7749	5073	6034	5123	4154	5094	7324	4829	7769	8308	4473	5125	6687	5095	5087	6869	7814	5136	7768	7755	7748	7750	7400	6257	7402	7773	9644	7623	6927	5304	8284	7735	7370	6674	6686	11551	7356	5440	5109	9809	5127	10325	5116	9801	4197	5072	5100	5058	5996	7552	10349	10429	7339	7727	11921	5983	7311	7459	9468	7815	9725	8117	9485	5998	9404	5141	7697	7820	7424	7805	8371	5111	6005	5117	5086	8360	5082	5071	5079	7587	9720	5116	7118	5434	5115	5092	5096	5021	6040	5061	7708	5088	7765	9890	5091	7752	7986	9103	7815	6048	4896	7798	5115	5061	4899	5995	9584	9847	7309	7290	7302	6560	5020	8359	9706	6770	6776	7380	7367	7481	7345	7362	7388	7355	9593	8531	7382	6767	7363	7366	7369	7366	7316	7349	7346	7368	7364	7364	7358	6876	34858	7402	6276	6253	7374	8618	6045	7748	5800	10630	10080	6124	8518	5964	5974	7515	4507	4509	5127	5123	3779	6039	9419	8469	5139	9780	10004	10006	5043	7248	4426	8471	43763	4247	7643	42008	9294	47132	5089	9166	5060	5097	32857	9092	4062	9037	3441	48964	36893	9251	10271	10370	10275	10415	7287	5071	42754	8902	10475	10252	9087	4757	9088	10234	8664	4322	13860	4225	5100	10534	9073	9085	11806	4631	8223	10534	5095	48887	4343	10723	3564	37524	11	8696	0	36720	16	4661	8366	4729	8685	3522	10550	10194	4711	10536	9961	10130	47619	5070	7846	37734	10089	5066	43931	5068	9654	38856	48646	42608	10155	4165	9592	4165	9035	11762	5069	10117	8498	4740	48461	48062	4593	9907	42265	5055	10361	4743	4735	4164	4001	5199	4644	8489	8481	8501	9556	4104	4103	5262	5250	5259	5240	5848	5669	5668	5680	5672	9738	5827	5817	5662	5820	7184	5432	5764	5788	5860	5851	5665	5795	6002	5840	5634	6018	6005	6004	7175	5663	10057	5849	5598	3676	6006	6009	6017	5669	5659	5671	5663	6007	6023	4112	5984	6032	5369	7148	6031	5980	5306	5259	4557	5262	5672	5274	3097	5555	6036	5600	6018	5585	10058	6000	2991	4971	6021	5375	10077	5264	7198	10806	5768	8271	4974	5376	10105	4968	10110	5575	4978	9480	4978	9479	5556	8916	10975	4761	8411	8497	10112	5993	8909	7153	7188	9863	5581	6039	6034	5619	5690	5976	6002	10102	5952	9969	10101	5968	5557	6991	3506	6001	9406	5991	6019	4833	5585	5612	5646	6042	6026	6013	4965	6003	5966	9886	5910	5551	10040	5905	5840	5027	5967	5793	5521	8018	5929	6054	5991	6640	5960	5977	5834	4953	6031	3515	4911	5996	6020	6006	5669	5708	5835	2997	5550	9531	5846	9982	9994	5932	5380	5977	5955	5966	6848	6006	5850	6004	5999	5994	7129	7810	5387	7755	5359	5964	5536	5532	4960	5540	5538	5515	6974	7053	7004	7002	5800	5829	5789	5847	5827	5836	6105	5632	3264	3464	3485	3507	3536	6918	6941	6933	5918	5907	5913	5577	5567	5568	5575	5566	5572	5571	5579	5561	5917	6695	6698	6727	6724	5543	5784	5807	5665	5230	5540	5533	5526	5543	5541	5536	5541	5534	5548	5782	5767	5021	6552	6195	6532	6510	5510	5717	5770	5942	5916	5901	5878	5788	4103	5890	8935	5670	10082	5683	6893	6031	7734	9529	9590	9644	9639	7560	5596	7375	8061	8302	8274	44053	5636	8339	7246	48431	43641	7136	48949	9413	9419	7459	5672	9287	13876	10292	48653	43672	9500	5099	6752	8307	5112	8307	8293	7757	8262	9433	8283	5886	6321	7413	7771	7869	7796	7604	7849	6329	7530	7601	9369	6288	7733	5893	5369	4109	5387	5378	7841	4087	4105	4082	4106	4108	4101	5390	4101	4089	6041	5400	5378	4093	5375	2929	5384	5995	2940	5392	5462	4104	5082	5373	5469	4109	6044	5398	5379	4746	5459	5349	4089	5399	2979	10249	4086	4096	5385	4090	4102	5902	5996	5969	10095	5382	5382	4109	5470	4106	5452	5986	6006	7961	5371	4015	2998	6042	5407	4100	6002	4102	6003	5360	4072	4097	4094	4086	4116	4116	5460	4120	4104	4897	5372	7870	4107	4097	4118	2970	8549	6006	5373	8094	4099	4117	5378	4101	10119	5391	4101	6018	5331	4030	5388	5371	5440	5034	5463	4076	5958	4101	5995	4118	4113	4114	5450	8571	5400	5560	4098	4089	4122	5448	5357	4612	7419	2814	4105	4102	4104	6013	6018	4102	4096	4126	4096	4101	9733	5418	3377	5363	6009	4089	8525	5400	8448	5404	4103	5363	5400	11562	5380	10326	5466	9488	5415	7427	9530	5112	9673	6285	9614	5104	8115	8196	5855	7373	9556	10541	9186	9427	24633	6822	9402	6887	8811	9827	5852	5558	6177	5627	10131	5347	5316	5561	5264	7055	2543	8126	3265	7976	5820	6182	5960	5271	5237	5989	5277	5948	6013	6009	5362	5369	5956	6022	5347	5357	5976	6009	6029	5168	6030	6073	5360	5394	5355	6006	5246	5275	9773	5978	5926	6001	5964	6000	5245	6041	6033	5972	9994	10112	10071	10098	6007	10077	10079	5555	5971	5477	5550	5985	5914	9932	5968	6513	5882	5995	10053	10049	6005	5986	5986	6025	5665	6022	6014	5655	9563	5559	6018	5644	6021	6000	5631	5810	5626	5648	6008	10083	6019	7063	5352	6038	6005	6012	6008	5885	5996	5674	5883	5651	5626	5380	7131	5635	6623	6026	5674	6019	6398	6016	7155	5358	10445	4822	35460	8150	8473	8167	8321	7470	7712	5888	37408
GCF_022485925_1_ASM2248592v1_genomic_fna_gz	40862	35643	35783	37400	37443	37466	38821	37508	37520	37486	38026	35796	37477	36447	37206	36216	17271	36621	37005	37649	37589	37654	36352	37128	36413	36458	37634	36211	36219	36442	37431	37560	36714	37566	37302	37286	37598	37554	37518	36997	37515	37569	37467	37557	37519	36231	37323	37460	37522	37345	37556	37548	37670	37528	37605	37406	37317	37484	37680	37545	37598	37531	37546	37592	37566	36710	36379	37644	37638	37652	33461	37069	36027	36170	36911	36941	37560	37037	37586	37072	36786	37561	37613	37616	37581	36955	36950	36889	36862	36935	36923	36899	36888	36930	35611	36914	36226	36670	36644	37931	36210	36502	36691	35162	36636	37742	36473	37889	35939	36903	36670	36898	36660	36253	36826	37940	36690	37791	37916	37916	37914	36973	36551	36998	37928	38783	37261	37562	34484	37491	37894	36812	36918	36940	38545	36922	36184	36245	37145	36601	37600	36670	37229	35171	36252	36230	36157	36499	36457	37741	37838	36850	37383	38597	36463	36904	36261	38907	37965	37367	36015	38924	36460	36908	36685	37219	37927	36763	37917	36095	36614	36476	36647	36217	36109	36221	36233	36227	37075	35892	36283	36340	36198	36202	36203	36668	35123	36447	36192	37252	36211	37929	37553	36154	37888	37303	37112	37974	37011	36117	37945	36266	36166	35777	36461	36969	37240	36320	36315	36320	34805	36408	37427	36657	36935	36938	36919	36871	37045	36833	36891	36920	36872	36765	35933	36917	36947	36891	36876	36877	36880	36827	36904	36897	36890	36892	36916	36890	35851	11503	36921	36540	36526	36891	36101	36880	37844	36662	39577	37779	36457	36371	36967	36973	35811	36920	36919	36568	36421	36905	36524	37625	36383	37315	35904	38140	38144	35985	36070	36869	36364	40693	35866	37020	33123	37117	40211	36793	38016	36768	36816	39170	37960	37395	37951	36675	41138	8069	37078	36515	36570	36498	37380	36978	36753	39495	36362	36759	37865	37952	36818	37939	37852	35744	36259	39295	36701	36791	37064	37940	36532	38593	36934	35779	38057	36790	41226	36299	38213	36430	10410	36708	35786	36720	0	36718	36570	37171	36970	36055	36763	38039	37363	36677	37999	37640	37467	41158	36764	36161	16948	37947	36816	13357	36816	37912	17012	41520	11851	37947	36775	36671	36750	37877	38534	36811	37451	35570	36853	41044	40078	36333	37663	18904	36751	37456	36848	36868	36758	36867	37344	37011	35579	35562	35583	36818	36214	36203	36824	36829	36841	36554	37963	37759	37794	37780	37743	37493	37946	37757	37774	37935	38015	36374	37683	37890	37783	37794	37789	37915	36921	37937	37601	36867	36931	36939	38023	37772	38071	37976	37540	33873	36932	36935	36929	37758	37791	37792	37767	36930	36933	34309	36765	36884	37062	38002	36909	36846	37165	36850	35881	36820	37677	36821	36397	37584	36740	37030	36858	37383	38015	36921	36463	37641	36706	37125	38060	37168	37451	38193	37720	35713	37489	37010	37982	37425	37890	37436	37436	36769	37533	36545	37527	37393	38098	36878	37709	37794	38103	36625	37400	37960	34202	37853	37617	36902	36909	37449	37681	36877	36806	38098	36716	37924	38115	36927	37493	37920	36760	36641	36634	36619	36755	34971	37715	37447	37631	36802	36869	36891	37529	36848	36838	37566	35945	37564	37215	35979	35674	36170	36908	37898	36966	37058	36869	36875	36839	37435	36900	36769	37450	37391	36845	36722	34271	36930	36896	36928	37769	37585	36194	36088	37454	36454	37705	37676	37835	36163	36784	36436	36033	36156	35783	36700	37784	36654	36531	36713	37772	36454	36976	35454	36918	36799	37603	37587	33460	37612	37587	37319	36627	37068	36739	36774	37896	37916	37705	37946	37919	37936	37507	37439	33763	35533	35886	35956	36298	36904	37001	37001	37623	37604	37606	37627	37597	37610	37619	37608	37606	37566	37624	37612	37604	36912	36926	36969	36956	37599	37901	37915	36450	32981	37604	37578	37557	37523	37561	37453	37586	37614	37610	37755	37095	33575	36489	34459	36313	36485	37216	36127	36218	37610	37464	37137	37201	36465	36204	37694	37461	37811	38106	37814	37105	36954	37832	37815	36896	36888	36906	36879	36258	36971	37008	35905	37066	39881	36507	36556	36860	40866	39876	37213	41307	36642	36729	36950	36375	37832	38104	37853	41175	39875	36737	36601	36893	35922	36594	35905	35903	37866	35875	36634	37081	36538	36422	36995	37525	37468	37916	37338	37486	36409	36475	37297	36625	36297	37848	36057	37132	36236	37107	37111	37156	36214	36213	36246	36215	36241	36225	37131	36219	36208	36962	37126	37119	36210	37121	36422	37141	36931	36493	32717	36930	36291	36784	37162	36963	36228	36944	37153	37155	36163	37149	37093	36232	37165	36513	38132	36236	36240	37129	36220	36234	36814	36916	36479	38109	37165	37138	36230	37187	36210	36899	36947	36933	36248	37134	36272	36517	36462	37144	36226	36911	36224	36906	37159	36208	36232	36226	36216	36238	36232	36911	36225	36206	36763	37147	37183	36218	36223	36214	36520	37657	36914	37111	35746	36241	36205	36180	36222	38134	37130	36236	36814	37136	36240	37134	37125	37112	36968	37207	36231	36928	36223	36933	36216	36213	36251	36876	37893	37154	36994	36223	36245	36238	36911	37155	36440	35805	33117	36231	36382	36228	36919	36918	36233	36220	36225	36202	36236	37228	37221	33909	37164	36919	37416	37833	37154	37765	37154	36214	37135	37133	38295	37134	37473	36958	36885	37144	36897	37806	36623	36954	36241	36901	36627	37134	37180	36396	36931	36846	40033	40103	27231	22066	19665	37557	36830	37702	39790	37555	37663	37782	37586	38105	37176	37156	37609	23786	24529	24293	24355	24835	24117	24888	24964	36678	36606	36556	36813	36767	36780	36778	36777	37057	36904	36556	36815	36896	36974	36807	36727	36625	36978	36488	36387	36711	36764	36859	36049	36477	36716	36957	36274	36151	36548	36434	36630	36844	36596	36764	36842	37958	37916	37927	37875	36629	37840	37908	37353	36343	36567	37083	36339	35887	37164	36404	36459	35767	36682	37957	37919	36578	36394	36441	36928	37728	36908	36913	37604	37587	37355	36922	37513	36880	36836	37542	37863	37504	37727	36814	38031	36895	37903	37155	36885	36850	36839	36765	37621	36891	37705	37621	37610	37598	37178	37828	37564	36816	36768	37731	36897	36287	36811	37970	37185	37358	35017	16506	35539	34398	33605	33942	34491	34889	37702	8761
GCF_022485945_1_ASM2248594v1_genomic_fna_gz	48585	4575	20032	10449	8370	8382	10460	8359	8408	8388	10156	8767	8385	7875	9848	6538	37427	6878	6955	5903	5921	5938	5937	6935	5949	5997	5544	5930	5937	6804	5898	5915	5801	6997	6956	5562	5570	5573	5567	5540	5568	5575	5575	5577	5568	6775	5543	5565	5549	5543	5551	5913	5911	5901	5914	5909	5913	5917	5932	5911	5922	5928	5918	5918	5919	6819	5934	5544	5549	5535	5897	7072	5210	5190	6747	6745	5558	6631	5568	6660	6287	5582	5609	5580	5570	6694	6690	6668	9683	6708	6691	6667	6658	6716	3797	6723	5106	5106	5100	7750	5069	6031	5115	4176	5091	7326	4854	7771	8301	4467	5123	6696	5092	5083	6877	7815	5135	7770	7757	7749	7751	7393	6256	7398	7773	9640	7631	6934	5310	8291	7737	7367	6682	6695	11557	7355	5435	5102	9805	5126	10328	5114	9801	4212	5064	5093	5051	5989	7555	10352	10432	7332	7731	11915	5980	7307	7462	9494	7815	9730	8108	9511	5994	9406	5142	7704	7822	7425	7805	8365	5110	6001	5114	5078	8352	5076	5065	5072	7597	9719	5112	7109	5427	5111	5089	5096	5016	6037	5056	7717	5083	7767	9893	5087	7752	7998	9104	7817	6035	4898	7800	5110	5055	4905	5989	9589	9845	7306	7289	7301	6572	5022	8365	9714	6780	6789	7378	7365	7489	7340	7360	7385	7358	9601	8526	7380	6780	7358	7360	7366	7362	7321	7347	7344	7366	7362	7363	7356	6881	34855	7401	6280	6254	7372	8621	6040	7750	5784	10628	10086	6116	8513	5956	5965	7508	4500	4500	5123	5120	3783	6032	9413	8467	5137	9778	10010	10012	5038	7252	4428	8471	43738	4227	7635	41978	9308	47127	5085	9169	5059	5094	32864	9097	4064	9042	3423	48938	36897	9261	10281	10381	10285	10422	7297	5067	42756	8906	10476	10254	9091	4765	9090	10239	8658	4309	13849	4229	5096	10540	9078	9089	11807	4627	8223	10536	5092	48860	4329	10728	3572	37533	15	8697	16	36718	0	4642	8367	4723	8694	3509	10553	10200	4707	10540	9967	10134	47622	5064	7849	37735	10088	5065	43931	5067	9656	38849	48655	42610	10152	4166	9601	4165	9037	11761	5070	10123	8496	4725	48431	48035	4587	9913	42265	5047	10364	4728	4728	4162	4011	5200	4620	8483	8478	8497	9561	4108	4104	5264	5247	5258	5239	5840	5669	5667	5678	5671	9745	5827	5815	5661	5841	7189	5423	5760	5788	5855	5847	5664	5796	5996	5839	5631	6014	5997	5999	7177	5663	10061	5845	5597	3663	6002	6007	6017	5667	5659	5670	5663	6003	6021	4103	5978	6028	5370	7151	6026	5977	5310	5258	4552	5261	5671	5272	3102	5551	6031	5604	6015	5593	10062	5994	2978	4976	6015	5377	10080	5250	7200	10811	5789	8266	4978	5381	10111	4976	10116	5574	4985	9486	4983	9488	5554	8922	10981	4754	8419	8504	10117	5987	8914	7157	7160	9867	5578	6031	6031	5617	5710	5971	6000	10108	5941	9974	10107	5964	5556	6996	3497	5997	9413	5990	6015	4814	5583	5610	5667	6037	6022	6011	4971	6001	5963	9895	5914	5550	10047	5905	5841	5021	5973	5811	5518	8026	5929	6048	5988	6642	5960	5974	5830	4960	6025	3523	4898	6001	6020	6005	5673	5705	5819	3003	5548	9539	5842	9995	10000	5928	5385	5976	5952	5962	6848	6008	5866	6002	5995	5991	7134	7813	5393	7759	5364	5964	5534	5528	4950	5534	5535	5512	6995	7076	7023	7025	5812	5823	5803	5846	5846	5850	6111	5628	3254	3453	3490	3513	3543	6940	6962	6956	5906	5897	5901	5575	5563	5566	5572	5562	5568	5567	5575	5559	5907	6704	6706	6735	6733	5539	5776	5824	5677	5236	5535	5531	5523	5541	5539	5534	5538	5529	5545	5798	5784	5020	6575	6215	6554	6533	5510	5705	5760	5930	5906	5890	5868	5777	4110	5874	8935	5665	10084	5678	6900	6023	7737	9526	9597	9651	9645	7564	5592	7373	8063	8298	8277	44053	5639	8336	7244	48431	43643	7138	48946	9423	9427	7458	5654	9287	13889	10300	48644	43671	9506	5100	6760	8302	5107	8302	8290	7758	8251	9444	8284	5885	6328	7409	7772	7876	7800	7609	7856	6330	7533	7604	9379	6295	7734	5899	5373	4113	5389	5380	7849	4094	4114	4091	4109	4117	4110	5393	4110	4099	6043	5402	5382	4096	5378	2917	5390	5992	2946	5380	5456	4102	5075	5376	5467	4112	6047	5401	5381	4748	5464	5352	4095	5401	2984	10253	4094	4104	5385	4095	4106	5903	5995	5964	10101	5386	5384	4114	5473	4114	5452	5980	5999	7964	5377	4022	2984	6037	5412	4110	5999	4109	6000	5362	4081	4101	4101	4095	4120	4118	5458	4129	4114	4900	5375	7878	4112	4107	4129	2975	8556	6002	5377	8100	4107	4122	5378	4105	10125	5392	4108	6017	5334	4039	5391	5372	5449	5045	5468	4085	5958	4108	5992	4124	4116	4121	5446	8577	5401	5555	4105	4097	4126	5442	5361	4608	7430	2823	4116	4108	4105	6011	6020	4110	4101	4133	4105	4110	9744	5426	3383	5369	6006	4090	8533	5402	8455	5406	4112	5366	5401	11566	5382	10324	5458	9489	5421	7425	9528	5114	9679	6287	9618	5105	8119	8199	5854	7368	9561	10544	9187	9432	24621	6821	9408	6887	8810	9829	5844	5555	6183	5626	10137	5352	5322	5559	5251	7044	2538	8125	3260	7968	5843	6199	5958	5272	5234	5984	5277	5942	6011	6006	5362	5378	5951	6016	5355	5363	5971	6007	6023	5177	6028	6072	5365	5397	5360	6007	5245	5272	9781	5972	5922	5999	5962	5998	5243	6040	6033	5963	10001	10118	10078	10104	6012	10082	10085	5547	5968	5475	5550	5978	5917	9939	5964	6520	5881	5992	10061	10056	6002	5984	5985	6023	5665	6022	6010	5655	9570	5558	6013	5641	6017	5998	5629	5828	5624	5645	6009	10089	6018	7068	5356	6035	6003	6008	6004	5871	5998	5674	5870	5651	5624	5392	7134	5633	6635	6023	5674	6011	6397	6009	7157	5363	10449	4832	35464	8157	8471	8162	8318	7469	7708	5872	37407
GCF_022485965_1_ASM2248596v1_genomic_fna_gz	48659	4216	20116	10579	8868	8851	10854	8941	8867	8900	11061	8791	8890	7503	10307	6605	38242	7501	7531	5755	5773	5793	5703	7552	5714	5714	5210	5693	5698	7463	5740	5760	5616	6510	6483	5267	5292	5284	5279	5228	5285	5279	5297	5303	5261	7427	5262	5283	5271	5250	5273	5760	5760	5756	5763	5749	5757	5765	5781	5763	5771	5774	5773	5772	5766	7461	5690	5204	5208	5196	5598	7691	4133	4114	7344	7360	5279	6843	5280	6868	6402	5295	5327	5286	5276	7418	7367	7295	9818	7387	7404	7300	7358	7427	3276	7414	4022	4939	4902	8749	3998	4131	4927	4302	4898	8320	4749	8705	8437	3812	4946	7307	4915	4047	6869	8782	4939	8653	8713	8694	8732	7387	7556	7406	8791	10278	7381	7615	6172	8848	8756	7368	7278	7307	11520	7458	1790	4073	10313	4876	10664	4877	10364	4277	4017	4006	3970	4053	7562	10502	10509	7410	7537	11927	4055	7408	7504	10167	8810	9974	8538	10174	4050	9464	4946	7568	8784	7275	8801	8285	4927	4057	4964	4035	8282	3996	4070	4008	7541	10021	4042	7332	1806	4092	3993	4930	3952	4104	3998	7631	4058	8824	10295	4024	8708	7594	9506	8831	5781	4002	8810	4044	3949	4083	4064	9680	10407	7145	7123	7136	7045	4847	8863	9496	7372	7412	7364	7359	7318	7323	7326	7361	7305	9771	8553	7390	7434	7348	7351	7383	7361	7357	7348	7351	7370	7353	7350	7358	7600	35422	7400	7536	7513	7371	8720	5626	8706	3745	11114	10255	3148	8662	5487	5502	6999	3896	3892	4909	4892	3056	3402	9694	8640	4864	10052	10920	10926	4481	6874	4192	8621	44219	5404	7648	41971	9945	47210	5310	9243	5374	5325	33068	9194	4925	9534	3162	49143	37407	9862	10141	10259	10155	11213	7916	5300	42842	7521	10547	10231	9187	4652	9210	10200	8881	3754	14003	4779	5326	11374	9174	8864	12378	3630	8236	11831	5323	49151	3767	11722	4067	38486	4657	8762	4661	36570	4642	0	9128	5863	7922	3268	11839	10470	3008	11825	10148	10870	48034	5298	8093	38403	10611	5301	44533	5303	9660	39442	48807	43285	10708	4667	9501	4663	9066	12348	5303	10849	8585	4146	48759	48227	4345	10091	42650	5373	11116	4144	4143	4663	4822	5254	4750	8648	8640	8652	9666	4988	4992	5214	5200	5208	5167	5663	5414	5414	5428	5417	10636	5647	5629	5412	5647	7226	5051	5540	5607	5672	5670	5414	5611	5573	5650	5085	5576	5578	5578	7208	5428	10957	5661	5038	3543	5581	5590	5592	5410	5410	5418	5412	5579	5594	4074	5657	5609	5588	7196	5623	5601	5608	5207	4795	5225	5417	5238	4348	5302	5641	5374	5592	5623	11013	5594	4048	5413	5598	5610	11022	5555	7020	10994	5605	8643	5401	5590	11122	5402	11125	5218	5421	9739	5435	9550	5292	8988	11640	4204	8969	9048	11034	5561	8985	7211	7722	10878	5318	5595	5609	5080	5545	5558	5579	11096	5489	10884	11096	5518	5214	7060	2836	5549	9657	5577	5591	4660	5458	5075	5465	5577	5602	5588	5409	5577	5547	10088	5516	5300	10247	5473	5483	5270	5629	5653	5265	7880	5581	5629	5632	6739	5540	5555	5627	5379	5604	2865	4644	5554	5586	5581	5412	5520	5720	4066	5298	9789	5658	10933	10905	5480	5598	5546	5510	5560	6994	5567	5686	5573	5563	5560	7178	7600	5567	7503	5630	5579	5198	5197	4710	5201	5196	5178	7591	7655	7602	7608	5627	5646	5619	5652	5666	5677	6004	6390	3116	3211	3284	3291	3317	7540	7540	7542	5755	5753	5747	5293	5286	5286	5292	5273	5287	5280	5290	5275	5754	7312	7342	7374	7362	5205	5596	5651	5524	5119	5199	5205	5187	5201	5198	5200	5204	5194	5215	5617	5604	4796	6796	6496	6798	6776	5252	5572	5621	5780	5742	5726	5711	5652	5015	5721	9058	5411	11040	5422	7529	5597	8721	9920	9687	9757	9753	7756	2412	7381	8082	8412	8274	44368	6919	8740	7311	48608	43966	8218	49287	9304	9539	7437	3030	9429	14417	10258	48962	44036	9584	4886	7509	8430	4907	8439	8425	8771	8323	9336	8346	7049	7046	7490	7637	8396	8802	7290	8389	7023	7606	7305	9239	7096	8749	6123	5602	5034	5604	5604	7051	5012	5032	5028	5037	5006	5033	5605	5024	5013	5628	5634	5586	5016	5644	4100	5597	5626	4080	5450	5178	5145	5390	5546	5192	5034	5626	5678	5590	4802	5687	5573	4939	5635	4073	11061	5027	5024	5623	5012	5042	5572	5587	3323	11067	5599	5597	5053	5663	5031	5175	5531	5598	8100	5521	4855	4073	4096	5620	5049	5578	5030	5578	5561	4995	5038	5023	5028	5041	5046	5179	5056	5012	5216	5593	7076	5026	5029	5021	4085	9074	5525	5591	7782	5013	5106	2292	5004	11084	5615	5037	5618	5525	4969	5611	5551	5683	4231	5699	5010	5521	5027	5579	5021	5030	5023	5181	9097	5618	5269	5020	5090	5037	5154	5560	4438	7262	3441	5027	5105	5036	5587	5612	5031	5014	5033	5023	5022	10490	5665	3934	5578	5585	4913	9048	5621	8988	5633	5016	5608	5606	12154	5605	10795	5200	9629	5571	7411	9919	4938	9809	7217	9718	4910	8222	8236	6264	7389	9672	11511	8423	10240	24800	6579	10263	7705	8938	10836	5708	5304	6597	5080	11053	5507	5478	5308	5483	6991	3123	8308	3233	8191	6152	6308	5552	5233	5212	5600	5218	5698	5586	5577	5633	5528	5552	5603	5533	5563	5589	5571	5602	5461	5582	5606	5547	5637	5503	4126	5197	5219	9974	5521	5505	5570	5571	5563	5286	5615	5589	5580	10966	11094	11024	11074	5562	11006	11031	5315	5547	5151	5221	5569	5487	10934	5520	5950	5488	5600	11044	11001	5588	5589	5563	5600	5429	5583	5594	5395	10522	5023	5592	5100	5591	5584	5092	5663	5079	5385	5591	11047	5591	7110	5577	5597	5598	5610	5574	5726	5572	5418	5722	5394	5086	5566	7169	5086	7248	5579	5419	5574	5945	5581	7179	5572	10587	5606	36267	8639	8474	8249	8405	7206	7434	5721	38022
GCF_022485985_1_ASM2248598v1_genomic_fna_gz	48498	7377	18392	10685	8279	7883	11891	8294	7927	8327	8926	10303	8320	9997	9054	8239	38426	8013	7544	8829	8807	8865	8208	8078	8201	8314	7816	8214	8173	7859	8766	8820	8626	8673	8628	8258	8401	8349	8359	8265	8324	8338	8319	8452	8314	7856	7768	7788	7794	7755	7794	8808	8834	8797	8814	8789	8780	8798	8857	8794	8817	8809	8806	8820	8811	7900	8180	7804	7812	7802	7983	7660	8230	8215	7875	7893	7793	7173	7813	7189	7106	8344	8393	8352	8331	8405	8406	7815	8806	8434	8392	7833	8392	8442	7312	8427	8199	8480	8515	8258	8128	9149	8513	6717	8477	8003	8037	7849	9831	7866	8561	7832	8468	8793	7950	8274	8491	7739	7866	7851	7855	8649	8651	8654	7904	11394	7196	8839	7644	7864	7882	8614	7801	7835	11550	9129	9348	8896	8701	7974	10356	8412	9080	6791	8213	8163	8127	9122	6835	10157	10179	8673	7341	11508	9753	8707	7834	9640	8284	8863	9566	9662	9081	7792	8499	7619	8282	8348	8275	11117	8447	9760	8665	8183	10660	8152	8751	8146	7539	10978	8092	7969	8876	8726	8091	8507	8072	9068	8126	7660	8786	7966	9813	8149	7876	8163	9572	8300	7556	7973	7973	8184	8085	7168	9154	8696	9129	9390	9421	9371	7364	8288	7808	7888	7917	7959	8615	8625	7208	8493	8634	8619	8617	8677	9957	8662	8502	8599	8587	8598	8631	8619	8594	8586	8546	8605	8622	8640	8112	37087	8714	8603	8637	8610	8799	8765	7820	9130	10446	9903	9600	10240	8678	8626	9303	7951	7953	8526	8493	8791	8876	10012	10203	9362	10998	8993	8994	7868	7044	8523	10197	43661	8924	8706	42249	8721	47088	8443	8444	9018	8455	33764	8401	9358	8948	8484	48479	38808	8693	8546	8620	8520	9285	7377	8440	42622	7627	8607	10425	8392	8251	9021	10441	9814	7946	12603	8285	8430	9412	8378	9071	11452	8683	8380	9625	8451	48480	7967	9557	8075	39348	8360	9819	8366	37171	8367	9128	0	9823	7533	8689	9642	9291	8381	9626	9212	8993	47686	8451	8102	38999	9050	8437	44421	8441	8498	40506	48519	43667	9108	8343	7555	8312	8318	11397	8442	8976	10110	8453	48257	48031	8678	9191	43331	9000	9018	8459	8447	8335	8281	9200	8397	9591	9553	9604	8583	8970	8964	8928	8909	8925	8688	8588	7582	7594	7588	7631	8636	8568	8483	7585	8579	9274	8061	8403	8545	8509	8505	7595	8572	9161	8585	8251	9089	9169	9150	9265	7603	8963	8632	8233	6185	9167	9171	9194	7593	7585	7594	7590	9145	9197	7285	8595	9165	8953	9229	9245	8691	8955	8945	8024	8932	7567	8970	8814	8559	9013	7399	9160	8446	8941	8691	8565	7895	9119	8868	9036	8454	9390	10622	8497	9898	7861	8861	9080	7863	9074	7925	7843	8610	8463	7769	8549	8411	11230	8391	8142	8236	9027	8905	8412	9218	8301	8841	8577	9158	9099	8147	8397	9068	9114	9085	8379	8891	9080	8558	7939	9119	8552	8933	8573	9102	9153	6854	8425	8169	8358	9090	9160	9162	8475	9156	9069	8575	8893	8542	8618	8934	8907	8858	9058	8508	8435	8189	9102	9204	9117	8953	8635	9068	8531	8383	9172	8568	6789	8740	9189	9156	7623	8365	7787	8567	8547	8448	8571	8849	9041	8813	8938	9066	8383	9073	8792	9086	8600	9142	8570	8651	9234	7643	8879	7374	8938	8656	7789	7776	6886	7792	7770	7757	7533	7627	7523	7566	8532	8582	8547	8608	8603	8615	8362	8252	7927	8392	8458	8520	8573	7493	7531	7531	8825	8817	8812	8345	8319	8337	8343	8328	8336	8314	8344	8346	8823	7879	7911	7927	7905	7796	8547	8572	8334	7542	7790	7769	7773	7743	7786	7749	7779	7788	7790	8507	8498	7061	7069	6651	7043	7029	7748	8521	8599	8833	8767	8742	8753	8592	8964	8803	8483	7610	9067	7598	7882	8685	7839	9346	8693	9032	9007	8548	8880	8623	7813	10169	7641	44159	7523	10169	8279	48548	43656	6727	48539	7606	8446	8594	8640	8289	14111	9511	48122	43639	8508	8483	8115	9714	8474	9719	9699	7885	9502	7595	7691	7416	8284	8728	7070	7936	7955	7229	7920	8279	6789	7188	7593	8261	7727	8123	8938	8970	8926	8886	8087	8919	8977	8967	8996	8965	8990	8930	8996	9022	8756	9563	8903	8936	9615	8618	8934	9179	8587	5962	8799	9391	8887	8916	8793	9001	8744	9600	8952	8184	9030	8864	8914	9600	8592	8985	8963	8951	8956	8968	8988	9111	9154	9390	9066	8923	8950	9007	9585	9000	8814	8659	9199	9968	8929	9107	8656	9164	9603	8993	9131	9003	9148	8913	8973	9444	9017	9432	9018	8973	8831	8954	8940	9124	8940	8107	8988	8989	8965	8629	8145	8644	8932	9566	8966	8975	8936	8957	9076	8976	9011	8723	9570	8995	8902	9465	9030	9519	9043	8958	8615	8969	9160	8973	8990	8987	8801	8344	8927	9378	8980	8934	8978	8760	8811	8708	8722	7400	8995	8681	8971	9189	9087	8973	8975	9004	8961	8973	8776	8948	7172	8926	8776	9255	8315	8924	8181	9125	8983	8905	8959	11161	8921	9784	8791	7868	8963	8658	9335	8529	9038	8239	8991	8483	7720	8219	8163	8633	8655	11051	13098	9695	24681	6965	9934	8878	8320	9815	8695	8582	8646	8223	9047	8924	8909	8557	6452	8245	5649	9906	6107	9742	5721	5463	8489	8845	8902	8648	8911	8726	8670	8643	8948	8921	8428	8606	8917	8829	8664	8672	9112	8871	8983	8449	8837	8881	8777	9103	8826	8887	8557	8398	8379	8597	8610	9093	9425	8479	9141	8697	8935	9098	9023	9028	8963	8941	8955	8124	9048	7599	7724	9058	8862	8880	9045	8539	8885	9075	9036	9017	9135	9102	9087	9211	7572	9159	9111	7553	8541	8130	9160	8205	9150	9137	8204	8534	8192	8036	9149	8966	9168	9185	8984	9106	9069	9111	9138	8773	9160	7562	8776	7553	8232	8941	9178	8231	7637	8578	7571	8670	8481	8668	9287	8942	10628	8720	36450	7603	10005	9712	9833	9488	9596	8803	39014
GCF_022485995_1_ASM2248599v1_genomic_fna_gz	48378	4541	21280	12264	9881	9899	11888	9872	9919	9894	11802	10560	9891	9347	11164	7811	38436	8176	8405	7048	7061	7084	7196	8242	7216	7238	6533	7184	7193	8105	7025	7054	7130	8094	8067	6525	6538	6541	6542	6466	6537	6543	6540	6547	6532	8088	6517	6546	6538	6505	6534	7052	7058	7037	7053	7024	7031	7055	7080	7048	7062	7065	7060	7063	7058	8126	7177	6527	6533	6521	7006	8534	6440	6430	8051	8060	6548	8219	6556	8231	7830	6556	6591	6550	6539	8054	8030	8070	11074	8036	8062	8037	8033	8079	4751	8077	6363	6411	6431	9577	6335	6885	6435	5402	6426	9160	6284	9570	10042	5806	6450	8039	6409	6340	7734	9610	6442	9519	9536	9528	9550	8189	7608	8191	9571	11065	8815	8244	6858	9828	9539	8177	8019	8030	12666	8167	6158	6345	11093	6443	11887	6432	11150	5403	6311	6364	6314	6836	9143	12041	12123	8134	8796	13525	6812	8122	8932	10890	9600	11167	9953	10899	6824	10644	6459	8855	9580	8965	9587	9861	6421	6842	6433	6347	9836	6333	6321	6350	8784	11054	6366	8449	6164	6368	6350	6409	6243	6871	6329	8905	6345	9592	11463	6346	9568	9829	10676	9633	7209	5936	9599	6364	6313	6189	6835	10969	11185	8871	8857	8867	7880	6327	9904	11116	8078	8102	8180	8168	8803	8136	8147	8183	8129	10975	10262	8188	8051	8162	8155	8196	8154	8158	8144	8149	8144	8169	8167	8142	8419	35575	8177	7618	7589	8170	9754	5759	9558	6612	12024	11743	6610	9952	5721	5713	8504	5837	5842	6456	6441	5728	6531	10636	9913	5398	11144	11662	11664	6208	8400	5698	9917	43449	4607	9162	41858	10280	46990	6458	10468	6447	6471	33821	10422	3456	10559	5545	48647	37492	10311	11580	11690	11586	12014	8578	6429	42702	9785	11695	11357	10406	6169	10429	11342	10224	5659	14676	5738	6473	12138	10393	10436	12666	6144	9371	12151	6471	48528	5679	12052	4846	38522	4714	10088	4729	36970	4723	5863	9823	0	9622	5654	12157	11679	6282	12136	10959	11099	47521	6444	8607	38189	11472	6453	43681	6451	10717	39179	48549	42548	11461	5054	10866	5050	10389	12625	6454	11074	9917	5757	48090	47624	5005	10918	42672	6433	11936	5753	5759	5048	5813	4163	5352	9917	9887	9912	10945	5154	5153	6064	6052	6059	6043	7943	6705	6710	6723	6711	11425	7936	7921	6711	7919	8265	5538	7840	7892	7955	7958	6705	7898	5740	7935	6611	5758	5738	5748	8250	6707	11734	7954	6578	4882	5738	5757	5762	6709	6706	6714	6704	5748	5755	4270	5718	5759	5314	8226	5747	5742	5259	6055	4674	6063	6710	6067	5157	6552	5780	6628	5757	7542	11719	5760	5230	6319	5746	5296	11769	5371	7906	12366	7874	10050	6321	5326	11788	6328	11781	6547	6331	10958	6339	10865	6541	10189	12917	5611	9996	10076	11821	5708	10189	8229	9057	11553	6559	5757	5773	6610	7789	5715	5769	11823	5698	11639	11829	5738	6537	8078	5517	5759	10853	5726	5748	5234	7731	6608	7733	5762	5759	5754	6326	5752	5744	11282	5657	6551	11449	5622	5587	6373	5734	7927	6482	9735	5717	5777	5734	7779	5726	5714	7908	6325	5762	5518	5196	5779	5763	5745	6720	7793	7173	5170	6536	10860	7931	11671	11687	5652	5271	5709	5665	5683	7887	5730	7944	5710	5697	5719	8204	9119	5313	9011	5295	5716	6514	6505	5865	6511	6512	6490	8446	8531	8473	8482	7892	7943	7891	7951	7934	7936	7409	7383	5150	5370	5425	5434	5481	8398	8428	8411	7044	7044	7039	6546	6538	6533	6541	6534	6544	6539	6542	6536	7043	8055	8048	8082	8086	6516	7880	7909	7701	7109	6510	6507	6498	6514	6514	6511	6510	6511	6525	7874	7844	5900	8134	7704	8126	8116	6508	6816	6891	7063	7035	7034	6994	6900	5168	7013	10211	6717	11793	6727	8221	5749	9507	10747	10975	11001	11014	8557	6343	8032	9127	10031	9353	43956	7599	10019	7856	48220	43350	8576	48549	10713	10801	8251	6398	10769	14969	12070	48293	43328	10892	6417	8152	10063	6424	10040	10036	9547	10000	10704	9364	7783	7464	8196	9083	9285	9601	9120	9268	7466	9068	9114	10680	7459	9556	7622	5317	5170	5338	5312	9249	5167	5174	5164	5162	5176	5182	5332	5174	5169	5769	5313	5312	5168	5337	5130	5324	5745	5192	6176	6060	5185	6470	5317	6058	5174	5773	5327	5332	4894	5403	5299	5174	5326	5198	11890	5151	5180	5328	5154	5184	5710	5760	6486	11800	5314	5320	5175	5379	5163	6058	5746	5773	9174	5318	5149	5219	6855	5311	5184	5754	5172	5759	5306	5158	5185	5163	5175	5181	5188	6055	5185	5153	4004	5306	9270	5173	5173	5161	5199	10131	5747	5314	9418	5186	5181	6175	5180	11839	5327	5183	5769	5266	5132	5327	5307	5382	4625	5390	5152	5727	5162	5746	5163	5172	5173	6058	10047	5308	6161	5162	5166	5179	6045	5293	5004	8539	3728	5181	5277	5182	5751	5761	5171	5169	5171	5181	5176	11276	5348	3750	5316	5746	3497	10047	5322	10031	5322	5175	5331	5317	12441	5314	11643	6071	10641	5370	8216	10758	6421	11054	7492	10975	6442	9227	9306	7503	8033	10942	12354	10343	10584	24659	7486	11019	8074	9907	11648	6981	6552	7348	6612	11811	5295	5290	6555	6458	7826	3220	8086	3809	7889	6837	7125	5713	6073	6018	5746	6078	5747	5730	5738	5324	5326	5701	5746	5336	5338	5732	5724	5715	5202	5731	5791	5319	5282	5308	6841	6046	6063	11159	5714	5670	5722	5713	5723	6072	5753	5749	5725	11702	11807	11739	11785	5764	11729	11756	6947	5705	6457	6509	5701	5699	11584	5693	6213	5616	5728	11783	11734	5732	5752	5703	5757	6707	5764	5766	6675	11291	6550	5778	6629	5759	5761	6620	7915	6605	6709	5755	11772	5757	8155	5336	5777	5760	5750	5752	7004	5765	6715	7004	6694	6606	5331	8193	6617	7964	5724	6714	5740	6147	5740	8226	5342	12287	5363	36493	9612	10243	9943	10102	8880	9050	7012	38369
GCF_022486025_1_ASM2248602v1_genomic_fna_gz	48413	7473	14393	9921	7701	7694	12219	7619	7705	7713	9261	9919	7713	9662	8790	8156	38644	9152	7518	8313	8311	8353	8022	9259	8022	8107	8044	8007	7989	8995	8287	8327	8046	7990	7975	8062	8130	8139	8135	7988	8117	8122	8098	8135	8096	9024	8049	8066	8059	8023	8061	8308	8325	8294	8303	8282	8249	8305	8346	8301	8311	8306	8310	8312	8306	9091	8012	8033	8043	8035	7834	7575	8137	8152	9032	9040	8068	7238	8076	7268	7055	8124	8180	8128	8111	9092	9083	8935	8572	9085	9070	8848	9065	9096	7357	9065	7884	7857	7910	9343	7819	8006	8010	6548	7885	8888	7575	9277	8168	7934	7988	8869	7864	8158	8415	9363	7942	9045	9324	9269	9311	8919	9437	8918	9389	11159	6283	9676	7676	7521	9314	8894	8957	8982	9525	8978	7642	8155	8936	7951	10317	8126	8813	6564	8099	7884	7830	7943	7331	10173	10178	8957	6371	9968	7982	8967	7427	10728	9366	9048	7989	10777	7902	6871	7941	6385	9371	7651	9393	9882	7914	7927	8009	7937	9991	7875	7946	7855	6333	10866	8053	8499	7669	7964	7802	7933	7790	7937	7841	6440	8164	9303	10059	7896	9270	8184	8808	9376	7822	7687	9281	7920	7781	6374	8021	8715	8854	9080	9126	9063	8389	7960	7425	3765	9059	9083	8913	8935	6235	8807	8929	8914	8915	8548	8231	8938	9193	8887	8891	8895	8926	8904	8933	8894	8844	8898	8922	8945	8142	35611	9001	9403	9388	8904	7721	9193	9164	7729	10487	9467	7244	10021	9105	9050	8893	7989	8000	8183	8136	7970	7057	9133	9999	9160	10917	9552	9560	7475	6972	7987	9978	44022	9222	9361	41750	8590	46943	8304	8164	8384	8324	33231	8123	9282	8991	7792	48724	37097	8580	3609	3619	3602	9433	7567	8504	43149	751	5760	8978	8135	8278	8115	8969	8070	7675	13896	8341	8312	9774	8124	8922	9298	8237	7267	10236	8316	48867	7701	10285	8026	39289	8690	7984	8685	36055	8694	7922	7533	9622	0	8019	10259	9624	8394	10220	9291	8365	48069	8502	8647	38313	8638	8302	44473	8302	7563	39539	48377	43073	8847	8692	3386	8684	8031	9299	8281	8358	7757	8386	48432	47628	8374	9288	42724	8582	8554	8384	8380	8683	8263	9508	8340	7779	7739	7790	8589	7760	7756	8763	8740	8750	8579	8552	8198	8216	8227	8045	9274	8519	8466	8210	8525	9034	8097	8431	8506	8485	8496	8213	8518	9128	8542	7746	9091	9141	9121	9023	8215	9435	8581	7733	6499	9128	9103	9162	8209	8204	8216	8208	9116	9168	7464	9099	9132	8925	8982	9191	9144	8901	8753	8027	8753	8195	8810	8358	8149	9068	8084	9140	8122	9259	9143	8091	8147	9118	8826	9590	8057	8090	10300	8462	7967	8141	8841	9601	8007	9612	8036	7785	8615	8049	3331	8141	8043	10690	8162	8054	7983	9555	8959	8038	8990	6788	9326	8161	9132	9067	7702	8380	9069	9109	9638	8821	9357	9633	8982	8006	8874	7920	8970	8513	9064	9152	7069	8416	7730	8348	9092	9128	9130	8047	9123	9065	8767	8930	8116	8779	8955	8905	8437	9018	8501	8068	7813	9069	9172	9048	8478	9050	9059	8524	7998	9149	7903	6723	8826	9150	9119	8186	8425	7555	8110	8137	8274	8568	9135	9460	8846	8817	9036	8900	9054	8533	9094	8565	9085	9019	9079	8945	5607	8812	5392	8890	9125	8031	8007	7058	8034	8015	7949	7439	7557	7465	7488	8526	8575	8473	8563	8555	8590	7941	8223	7327	7764	7844	7893	7999	7488	7513	7507	8313	8311	8314	8140	8129	8126	8144	8114	8146	8098	8146	8133	8320	9023	9046	9042	9050	8043	8494	8552	8243	7497	8037	8015	7997	8025	7997	8021	8016	8032	8043	8451	8388	7231	7135	6692	7125	7087	8007	7938	8024	8340	8276	8198	8215	8047	7748	8289	8057	8211	9601	8221	9266	9107	9208	9141	8502	8535	8519	8688	7137	8919	6971	8036	7058	44498	8670	10113	8922	48633	43979	8892	48821	3067	8428	9023	7432	8679	14751	9770	48570	43918	8325	7949	8651	8040	7917	8065	8050	9397	7987	2913	7154	8539	9169	9026	6725	7189	9277	6959	7207	9177	7476	6933	3026	9187	9427	7984	8886	7786	8872	8831	7302	7734	7823	7803	7837	7781	7806	8877	7816	7833	9192	8857	8847	7776	8906	8163	8885	9178	8136	6238	8733	7857	8604	8855	8725	7827	8961	8918	8887	8070	8965	8824	7690	8907	8156	9585	7815	7791	8886	7794	7819	9095	9138	7280	9601	8878	8884	7857	8970	7840	8525	9097	9189	9504	8839	8098	8216	8251	8910	7818	9126	7822	9147	8855	7790	7816	7813	7812	7839	7797	8556	7800	7795	8963	8892	7322	7815	7791	7810	8219	7900	9090	8882	9376	7803	7989	7857	7788	9571	8921	7825	9083	8868	8087	8860	8883	8977	9079	8989	7779	9076	7792	9158	7813	7822	7807	8517	8285	8872	8550	7815	7769	7795	8535	8748	8524	8618	6653	7826	7776	7801	9169	9078	7801	7790	7851	7773	7808	9176	8904	6976	8868	9219	8972	8185	8871	8019	8902	7820	8859	8862	9131	8859	9734	8725	7050	8860	8945	9123	7975	8581	9521	8500	7916	6954	6977	8505	8921	8498	12018	12327	10722	24962	6960	10948	9783	7942	11329	8163	8160	8770	7714	9407	8832	8823	7928	6228	7981	5020	9894	5520	9798	5870	5370	8855	8718	8757	9102	8744	9198	9125	9075	8924	8873	8815	9049	8836	8799	9127	9113	9077	8783	8930	8845	8785	8840	8748	8228	8641	8745	8441	8920	8803	9049	9058	9065	8789	8987	8979	9154	9505	9623	9603	9606	8994	9318	9360	8360	9007	7656	7731	9015	8933	9407	8963	8502	8911	9089	9558	9536	9081	9035	9053	9183	8196	9132	9088	8147	9223	7647	9134	7718	9127	9097	7703	8515	7682	8187	9121	9363	9142	8907	8918	9079	9054	9163	9119	8275	9103	8188	8273	8172	7729	8885	8933	7720	8959	9030	8190	9107	8924	9129	8986	8884	9892	8594	36758	7260	9555	9355	9493	9231	9311	8290	38116
GCF_022486035_1_ASM2248603v1_genomic_fna_gz	47998	3393	19785	10495	8733	8745	11142	8728	8774	8759	10302	9172	8744	8074	9997	6430	37635	7347	6947	5187	5207	5225	5279	7458	5294	5326	4998	5273	5276	7317	5190	5201	5075	6014	5981	5004	5009	5014	5011	4954	5006	5015	5018	5018	5012	7302	4996	5022	5006	5001	5007	5192	5194	5181	5193	5189	5191	5197	5215	5194	5207	5211	5206	5206	5201	7317	5278	4984	4996	4984	5214	7067	4942	4925	7228	7262	5017	6244	5025	6277	6046	5022	5053	5020	5014	7254	7227	7234	9736	7238	7214	7215	7208	7274	3145	7275	4855	4593	4590	8410	4809	4556	4610	3981	4583	7945	4411	8410	8346	3737	4623	7206	4589	4828	6754	8455	4626	8378	8383	8384	8395	7482	7010	7480	8420	10547	7519	6993	6247	8668	8387	7464	7192	7224	11334	7474	4285	4829	9968	4615	10177	4596	9973	3971	4801	4831	4809	4515	7594	10211	10277	7445	7785	11847	4485	7419	7190	9611	8458	9926	8602	9620	4492	9759	4633	7708	8446	7314	8454	9079	4598	4522	4603	4820	9065	4807	4803	4823	7622	9549	4812	7149	4278	4859	4828	4585	4734	4537	4809	7761	4834	8437	9937	4812	8415	7543	9169	8488	5842	4651	8451	4856	4797	4702	4512	9657	10020	7124	7103	7112	6999	4510	8743	9626	7243	7298	7461	7448	7472	7433	7442	7477	7448	9726	8807	7471	7234	7442	7452	7474	7459	7450	7445	7455	7463	7453	7460	7458	7414	35372	7485	7052	7016	7466	8586	4709	8400	5133	11208	9953	5263	9129	4677	4670	7305	3762	3760	4623	4614	2229	5143	9822	9083	5105	9634	10171	10176	5053	6536	3426	9079	43316	4242	7375	41751	10048	46592	3895	9301	3882	3908	32757	9259	4135	9100	1848	48404	37232	9956	10263	10368	10267	10680	7498	3885	42157	7800	10715	9808	9251	4163	9268	9799	9119	3526	13957	3669	3907	10774	9235	8819	11976	3442	8138	11215	3904	48268	3536	10884	3372	37956	3524	8638	3522	36763	3509	3268	8689	5654	8019	0	11222	10714	3630	11216	10462	10693	46928	3873	8489	38046	10278	3882	44258	3884	10183	39198	48030	43012	10261	3118	9575	3104	9220	11938	3881	10680	8452	4013	48010	47623	3998	10406	42497	3873	10648	4011	4012	3112	3547	3704	3892	8438	8411	8423	9600	4414	4418	3581	3566	3571	3544	5139	5054	5062	5073	5063	9936	5138	5121	5059	5145	6353	4199	5034	5092	5169	5161	5051	5104	4709	5146	5085	4707	4707	4713	6336	5058	10240	5155	5055	2789	4711	4718	4723	5055	5053	5059	5052	4709	4707	2982	4692	4736	4146	6307	4711	4711	4105	3548	3491	3573	5061	3574	3673	5028	4726	5017	4723	4940	10215	4729	3493	4450	4735	4158	10263	4210	6381	10590	5103	8735	4444	4188	10283	4443	10287	5025	4438	9540	4445	9474	5018	9460	11253	4091	8923	9009	10308	4687	9462	6326	7576	10085	5030	4724	4743	5077	5027	4689	4698	10320	4660	10129	10321	4689	5003	6158	2104	4683	9425	4698	4715	3967	4909	5071	4967	4706	4718	4728	4433	4691	4695	10311	4667	5040	10440	4650	4623	3845	4701	5127	4978	8224	4644	4742	4700	5873	4694	4689	5141	4428	4739	2129	3926	4730	4723	4710	5064	5010	5192	3490	5027	9980	5146	10225	10182	4601	4142	4669	4628	4691	6131	4684	5176	4686	4682	4681	6310	7754	4191	7642	4141	4690	4976	4987	4484	4990	4986	4965	6990	7074	7003	7010	5112	5123	5098	5146	5153	5159	5443	5647	1724	1808	1819	1858	1858	6942	6951	6947	5193	5186	5192	5012	5005	5000	5022	5004	5005	4994	5007	5000	5188	7203	7213	7244	7241	4996	5078	5127	4995	4603	4987	4992	4972	4983	4976	4998	4986	4984	4994	5094	5070	4573	6179	5863	6144	6139	4954	5002	5052	5221	5191	5162	5154	5079	4426	5154	9497	5054	10274	5066	7413	4696	8361	9880	9660	9709	9709	7801	4614	7310	8144	8342	8275	43684	6524	8955	7188	47918	43192	7837	48465	9354	9495	7539	4872	9434	13686	10165	48162	43258	9584	4582	7199	8350	4589	8351	8339	8404	8305	9354	8282	6739	6799	7487	7740	8163	8449	7886	8161	6786	7538	7895	9309	6781	8378	6546	4173	4434	4176	4169	7240	4409	4432	4428	4420	4428	4436	4184	4422	4419	4731	4160	4169	4409	4179	3447	4173	4710	3516	4898	3792	4418	3908	4174	3788	4427	4732	4185	4170	3542	4254	4142	4427	4172	3510	10280	4421	4432	4184	4404	4439	4708	4706	5120	10292	4173	4177	4436	4251	4426	3788	4701	4716	7947	4172	4103	3503	4547	4171	4436	4715	4423	4719	4168	4394	4430	4421	4423	4434	4438	3780	4449	4417	4680	4178	7274	4424	4423	4423	3517	9053	4702	4166	7701	4425	4501	4756	4407	10312	4178	4427	4719	4143	4343	4184	4152	4230	3884	4264	4408	4697	4418	4708	4414	4428	4412	3802	9063	4176	3902	4416	4427	4437	3784	4147	4006	7688	2461	4425	4426	4436	4710	4718	4431	4409	4432	4428	4427	9815	4210	2848	4178	4692	4160	9011	4182	8963	4173	4401	4183	4168	11753	4173	10740	3804	9752	4222	7509	9878	4603	9750	6784	9679	4597	8124	8184	6055	7312	9633	11120	8403	9817	24516	6864	9950	7412	8802	10466	5137	5024	5280	5081	10301	4138	4111	5029	5557	6980	2743	7667	2326	7545	5931	6247	4683	3567	3572	4706	3587	4670	4700	4708	4165	4180	4665	4730	4189	4216	4695	4685	4716	4060	4701	4743	4181	4174	4145	4520	3570	3587	10173	4660	4647	4697	4668	4681	3590	4743	4701	4699	10189	10302	10243	10280	4697	10228	10259	4891	4696	4918	4999	4675	4655	10131	4673	5163	4635	4712	10270	10229	4720	4707	4695	4716	5062	4717	4718	5048	9750	5001	4729	5094	4727	4705	5102	5150	5082	5048	4722	10271	4734	6245	4184	4720	4715	4718	4710	5157	4709	5074	5156	5056	5084	4177	6294	5087	7116	4702	5069	4698	5063	4708	6319	4172	10490	5287	35677	8526	8841	8589	8682	7686	7849	5152	37761
GCF_022486065_1_ASM2248606v1_genomic_fna_gz	47458	10076	19313	9685	7924	7926	14210	8009	7910	7916	1604	12071	7897	11931	8922	10105	39410	10739	9305	10710	10710	10745	11139	10850	11126	11233	10647	11139	11109	10605	10646	10703	10483	10472	10452	10623	10652	10664	10652	10580	10639	10647	10652	10657	10638	10664	10732	10745	10741	10690	10746	10707	10719	10695	10710	10701	10696	10701	10735	10697	10716	10717	10703	10712	10708	10681	11118	10639	10647	10636	10627	9387	11368	11348	10637	10658	10740	9107	10752	9125	9098	10661	10711	10653	10638	10657	10642	10542	10300	10658	10662	10538	10595	10668	10169	10636	11304	10537	10698	8520	11244	11495	10570	8515	10612	8307	10133	8366	11459	11152	10672	10555	10544	11287	10237	8559	10591	8368	8398	8351	8395	11455	10806	11489	8491	13115	9842	10654	9363	7939	8438	11448	10578	10606	11077	11474	11718	11232	8641	10632	8610	10550	8967	8590	11379	11325	11275	11371	9892	8796	8762	11442	9827	10759	11381	11580	9904	9675	8512	10455	10950	9673	11300	7798	10637	9964	8509	9877	8495	12365	10623	11319	10772	11264	12416	11313	11241	11293	9909	13056	11208	9654	11653	11259	11144	10684	11203	11253	11285	10014	11304	8569	8192	11228	8393	10704	9986	8525	9752	11028	8537	11354	11093	10052	11441	10294	8974	11095	11137	11085	10156	10395	7835	9053	10662	10690	11446	11442	9741	11321	11441	11421	11436	10338	11114	11454	10749	11416	11405	11417	11444	11431	11436	11404	11360	11424	11432	11432	10504	36525	11532	10666	10659	11437	9181	12023	8358	11741	10213	8131	11703	12096	11908	11852	10773	11189	11195	10612	10565	11196	11842	9610	12051	11235	13061	1408	1416	10721	8499	10756	12038	43463	11337	10974	42481	9475	46395	10893	8099	10978	10892	33286	8131	11753	8037	10956	48190	38560	9441	8510	8529	8512	7927	9063	10880	42784	10317	9256	9031	8139	10600	8149	9002	11222	10553	14457	10727	10882	8133	8124	9289	9776	11371	9390	195	10890	48298	10559	3812	10266	40036	10548	11458	10550	38039	10553	11839	9642	12157	10259	11222	0	8573	11818	189	7834	8693	47238	10889	10791	40026	2231	10865	44527	10866	8525	40485	48062	43298	2347	10829	9142	10800	8031	9757	10867	8696	11298	11393	47888	47519	10836	7770	43218	10964	5697	11397	11388	10819	10492	11924	10812	11345	11339	11387	10341	11182	11163	11473	11443	11466	11235	9430	10661	10677	10685	10645	1424	9410	9434	10671	9440	9558	10541	9346	9385	9426	9430	10673	9440	11899	9431	10901	11842	11908	11889	9562	10745	1525	9438	10872	8208	11897	11909	11932	10658	10669	10680	10672	11881	11935	10057	11860	11902	11695	9550	12002	11867	11752	11477	10888	11473	10653	11502	10783	10738	11796	10497	11902	9857	1464	11917	10713	10189	11866	11627	1505	10891	9563	8401	9384	11096	10170	11624	1562	10187	1519	10624	10131	10298	10272	9121	10718	8854	9305	11268	8464	8484	1513	11623	8831	9532	7979	1560	10734	11884	11829	10828	9328	11920	11924	1523	11576	1586	1527	11800	10594	9652	11088	11681	10241	11846	11900	9500	9471	10866	9371	11830	11903	11894	10285	11890	11858	7379	11686	10720	7326	11671	11515	10778	11824	9425	10638	8468	11889	11945	11763	9449	11898	11886	9374	10219	11900	11088	6850	11435	11940	11888	10650	9331	10070	10721	10708	7235	9433	1524	1493	11599	11589	11804	11686	11844	9055	11843	9403	11890	11815	11895	9495	9419	11630	9249	11706	11841	10628	10616	9433	10637	10618	10559	9260	9365	9256	9287	9419	9416	9356	9429	9410	9424	10591	9934	10068	10610	10699	10755	10825	9258	9295	9290	10713	10708	10703	10676	10642	10655	10669	10638	10665	10626	10668	10663	10711	10683	10679	10677	10691	10643	9415	9426	9046	8142	10641	10620	10611	10606	10615	10612	10625	10640	10643	9319	9218	9602	8954	8500	8911	8892	10692	10292	10379	10732	10647	10584	10610	10376	11174	10737	8870	10678	1515	10681	10714	11922	8452	8405	10237	10347	10326	10721	11922	11448	9700	11341	9361	44785	9884	12166	11302	47649	44669	7766	48114	9052	10202	11465	11880	7971	16561	8949	48037	44525	10164	10641	10342	11365	10639	11354	11337	8467	11121	9061	9415	9869	11284	11568	10048	10382	8544	10507	10377	11298	9866	10502	9078	11429	8340	10616	11700	11210	11700	11643	9688	11153	11216	11224	11243	11183	11235	11704	11249	11254	12005	11751	11659	11212	11756	10840	11695	11953	10786	7410	11358	11275	10964	11672	11344	11247	11976	11682	11705	10693	11720	11631	11116	11734	10763	1873	11184	11195	11766	11203	11249	11920	11932	11842	1519	11685	11707	11250	11716	11250	11328	11900	12036	10381	11632	11227	10827	11440	11780	11231	11937	11244	11953	11737	11223	11233	11242	11218	11258	11240	11361	11193	11183	11660	11694	9719	11232	11229	11210	10820	8616	11869	11688	11065	11231	11264	11111	11217	1538	11743	11264	12031	11656	11359	11668	11617	11752	12111	11740	11200	11933	11222	11966	11213	11239	11256	11313	8668	11696	11332	11235	11167	11221	11247	11618	11082	11087	9443	11245	10786	11206	11990	11888	11226	11213	11245	11234	11217	8079	11728	9640	11723	12027	11639	8689	11685	8514	11802	11232	11665	11767	9659	11668	8926	11353	7935	11677	11423	8398	10708	10348	11369	10338	10635	9773	9742	10640	11446	10314	11261	15491	9453	24842	8745	10214	12004	10388	10451	10677	10761	9718	10896	1527	11672	11662	10702	7791	9445	7395	11446	7656	11180	6750	6512	11682	11397	11442	11827	11451	11946	11920	11931	11691	11602	11603	11871	11610	11569	11843	11939	11853	11686	11765	11682	11515	11663	11459	11302	11367	11422	7362	11599	11617	11849	11802	11885	11478	11818	11895	11864	1488	1558	1517	1535	11696	1510	1529	9620	11766	10391	10495	11801	11528	1521	11778	11010	11597	11940	1555	1513	11876	11813	11807	11946	10723	11902	11860	10696	1543	10819	11899	10884	11893	11935	10880	9388	10878	10633	11882	1540	11890	9532	11754	11845	11824	11966	11887	10724	11908	10651	10728	10646	10893	11718	9522	10899	10446	11834	10662	11926	11763	11938	9524	11722	9659	11279	37390	7680	11826	11519	11585	11512	11597	10737	38889
GCF_022486085_1_ASM2248608v1_genomic_fna_gz	48971	10704	19038	8441	6589	6601	13670	6415	6598	6606	8091	10876	6589	10953	10650	9266	38625	10435	9301	10694	10691	10732	10993	10634	10991	11091	10504	11001	10966	10297	10636	10683	10387	10287	10249	10409	10488	10507	10512	10331	10485	10501	10483	10502	10484	10296	10479	10485	10492	10428	10493	10684	10700	10685	10688	10658	10655	10677	10718	10676	10701	10685	10689	10701	10689	10352	10979	10491	10504	10493	10491	9403	10359	10335	10396	10403	10483	9185	10493	9205	9145	10495	10553	10507	10485	10310	10286	10256	9277	10309	10293	10139	10269	10308	9541	10297	10170	10420	10431	8913	10106	10550	10489	8290	10410	8554	9966	8905	10768	10455	10477	10150	10413	10380	9717	8902	10440	8651	8871	8875	8861	11660	10607	11616	8889	12855	9700	11302	9052	6377	8868	11656	10287	10295	10569	11590	9934	10371	10484	10483	6052	10622	10564	8335	10381	10155	10132	10589	8438	5867	5815	11587	9478	10476	10519	11593	10394	9650	8890	9624	10652	9659	10517	6277	10437	9700	8898	9965	8904	11406	10460	10515	10502	10162	11473	10157	10141	10151	9648	12013	10306	9269	9956	10174	10151	10417	10063	10480	10116	9735	10355	8794	6455	10153	8900	9977	7732	8890	9673	9948	8798	10214	10111	9041	10566	9448	10593	10647	10698	10633	9840	10428	6385	8198	10327	10371	11640	11659	9669	11536	11628	11622	11636	9285	10937	11653	10351	11611	11616	11610	11643	11617	11646	11607	11559	11614	11643	11658	9938	36494	11690	10634	10634	11624	9270	11601	8772	10086	8822	6751	10301	11539	11601	11547	10456	10501	10512	10660	10640	11198	10041	8004	11531	11299	12128	8182	8193	9209	7363	10591	11514	44994	11563	9451	43057	10046	47539	11054	5547	11068	11113	33607	5506	11270	6760	10634	49414	37812	10079	9341	9370	9352	6557	8963	11265	43745	9560	6065	7249	5503	10598	5513	7211	10868	10307	15091	10563	11095	6869	5488	7092	8831	10241	9740	8584	11062	49419	10333	8134	9926	39355	10193	10045	10194	37363	10200	10470	9291	11679	9624	10714	8573	0	10052	8569	4286	9033	48560	11264	10031	39195	7743	11091	44530	11093	7072	39906	49073	43408	7906	10986	8711	10858	5534	8833	11064	9038	9831	11266	49015	48657	10073	4354	43048	11246	7273	11274	11259	10974	10793	11672	10570	9785	9818	9859	9201	10902	10893	11669	11652	11659	11501	9023	10409	10423	10432	10249	8056	9010	8953	10422	9027	9672	10138	9006	8986	8960	8958	10419	9052	11588	9022	10135	11541	11602	11582	9668	10422	8210	9041	10128	8010	11592	11566	11623	10409	10422	10427	10419	11572	11619	10065	11425	11587	12095	9661	11621	11555	12069	11672	11075	11654	10392	11695	10620	10509	11515	10280	11584	9330	8017	11594	10497	10373	11534	11998	8265	11144	8985	6888	8980	10716	10323	12013	8315	10272	8329	10455	10051	9268	10284	8610	10499	6008	9428	11216	7085	6950	8300	11371	6027	9611	8817	8149	10504	11584	11521	10089	8924	11535	11580	8293	11274	8198	8308	11481	10475	9662	11053	11423	9186	11550	11590	9236	9154	10138	8968	11551	11588	11591	10284	11584	11541	7318	11327	10491	7282	11393	11201	11139	11424	9006	10406	9211	11463	11632	11413	9536	11546	11540	8975	10259	11598	11007	7709	10991	11616	11581	10396	9021	9991	10446	10487	6818	9053	8147	8221	11273	12010	11494	11326	11455	9179	11545	9013	11487	11453	11520	9577	9325	12070	9148	12069	11542	10487	10458	9361	10482	10466	10424	9266	9374	9289	9313	9032	9035	8950	9012	9025	9069	10119	10333	9640	10122	10181	10271	10381	9266	9279	9284	10689	10698	10688	10523	10486	10495	10516	10484	10495	10456	10509	10497	10686	10360	10380	10415	10385	10495	9024	9065	8684	7853	10492	10451	10440	10430	10435	10455	10467	10481	10498	8921	8868	9503	9056	8608	9024	9015	10415	10337	10376	10714	10637	10611	10570	10386	10886	10726	6019	10420	8283	10428	10497	11560	8739	8113	9223	9279	9278	10369	10004	11650	9484	10684	9688	45469	9972	11503	11521	49057	45519	8274	49388	8684	9110	11764	10091	7705	16097	5942	49212	45556	9098	10407	10206	10662	10406	10662	10659	8875	10646	8456	9736	9866	10673	11671	9453	10369	8747	9064	10372	10657	8673	9032	8644	10579	8825	8896	12091	10917	12144	12049	9032	10875	10941	10927	10937	10938	10937	12095	10943	10945	11605	12071	12074	10888	12108	10476	12090	11553	10511	6341	11608	11029	11334	12078	11610	10948	11400	12096	12096	11203	12110	12036	10929	12106	10538	8283	10958	10927	12108	10911	10939	11445	11571	10219	8300	12093	12105	10964	12110	10953	11420	11589	11612	10027	12140	11023	10586	10810	12121	10935	11555	10953	11576	12072	10934	10937	10939	10941	10957	10929	11458	10902	10909	10597	12105	9028	10933	10927	10935	10600	7090	11575	12092	10843	10934	11071	9854	10911	8313	12120	10950	11521	12081	11132	12074	12038	12136	11188	12140	10908	11536	10931	11604	10937	10951	10947	11409	7114	12135	11439	10939	10892	10920	11389	11959	10055	10920	9484	10951	10683	10923	11587	11528	10934	10925	10968	10927	10924	7065	12051	10035	12084	11636	11034	7147	12122	6954	12115	10928	12071	12076	8704	12081	7092	11586	6343	12048	11660	8098	10449	9287	11077	9258	10412	9735	9753	9912	11666	9232	11572	15247	9672	25426	7672	10371	11184	10557	10743	10589	10532	9550	10104	8145	12053	12049	10310	6967	9216	7244	11482	7747	11436	6402	5947	11296	11591	11638	11510	11668	11531	11562	11513	12081	12093	11257	11510	12085	12054	11526	11561	11449	11945	11366	11306	12022	12000	11985	10625	11520	11607	6830	11302	11231	11477	11493	11523	11705	11377	11409	11585	8220	8322	8231	8242	11424	7987	8035	9365	11490	10089	10215	11439	11235	8168	11405	10630	11292	11548	8304	8265	11577	11499	11484	11641	10407	11593	11554	10373	8255	10034	11601	10060	11584	11540	10095	8989	10089	10402	11586	8040	11587	9624	12093	11532	11502	11587	11557	10708	11562	10400	10706	10384	10121	12076	9615	10112	10226	11482	10399	11560	11360	11580	9624	12068	8324	10892	36771	6167	10564	10264	10371	10481	10529	10728	39157
GCF_022486105_1_ASM2248610v1_genomic_fna_gz	48901	3719	20422	10478	8879	8887	10640	9022	8923	8930	10786	8813	8918	7494	10614	7171	37761	7603	7413	4845	4858	4882	4857	7650	4875	4903	4245	4855	4862	7522	4841	4849	4699	5760	5735	4264	4303	4287	4285	4263	4286	4286	4298	4329	4288	7482	4363	4381	4368	4363	4375	4847	4851	4842	4848	4835	4841	4848	4872	4847	4860	4864	4858	4862	4853	7522	4860	4240	4247	4231	4848	7530	3852	3849	7430	7452	4384	6629	4380	6640	6198	4307	4334	4294	4287	7529	7522	7409	9622	7556	7527	7414	7514	7583	3007	7567	3648	4578	4532	8946	3624	4289	4608	4456	4583	8403	4496	8879	9085	2122	4592	7425	4557	3823	7509	8958	4594	8836	8840	8799	8861	7597	7245	7618	8924	10230	7660	7349	6119	8958	8934	7579	7356	7381	11707	7657	3151	3848	10489	4600	10305	4612	10682	4421	3780	3629	3618	4254	7955	10081	10141	7603	7757	12082	4388	7622	7855	9940	9001	9721	8968	9921	4306	9545	4601	7909	8988	8078	8984	8333	4666	4259	4576	3716	8382	3670	3776	3682	7878	9977	3671	7655	3072	3731	3653	4560	3602	4317	3686	7955	3689	8995	10095	3750	8847	8004	9541	9021	6160	3686	8998	3652	3659	3847	4367	9469	10723	7570	7549	7561	7302	4514	8906	10026	7470	7507	7556	7561	7625	7525	7536	7582	7526	9501	9085	7579	7568	7555	7561	7561	7551	7558	7555	7548	7579	7564	7560	7557	7163	35567	7629	7194	7169	7576	9093	5247	8841	3962	10844	10027	4026	8814	5145	5151	7526	2209	2210	4651	4651	3722	3994	9433	8802	5245	9981	10647	10653	4608	6808	4775	8804	44593	5148	7686	42553	9989	47381	4832	9152	4910	4850	33498	9079	4816	9242	3571	49551	37429	9988	10677	10792	10689	10935	8032	4821	43155	8113	10719	10416	9100	4436	9144	10376	9450	3962	13713	3981	4847	11117	9082	8861	12230	855	8565	11747	4840	49530	3973	11390	4242	38117	4702	9288	4711	36677	4707	3008	8381	6282	8394	3630	11818	10052	0	11745	10197	10815	48396	4819	8237	38203	10571	4831	44475	4831	9842	39222	49048	43236	10651	3982	9899	3982	8957	12169	4825	10788	9092	3377	49134	48864	4429	10131	42715	4905	10961	3377	3378	3978	5018	5141	4887	9189	9191	9204	9505	5445	5450	4759	4753	4750	4706	4455	4279	4283	4285	4272	10323	4444	4429	4279	4423	6338	4559	4366	4435	4477	4468	4275	4419	5185	4466	4142	5192	5190	5188	6330	4350	10676	4475	4102	2676	5187	5198	5206	4285	4273	4284	4276	5188	5206	3570	5317	5218	4937	6301	5225	5193	4890	4745	4145	4758	4283	4762	4601	4375	5182	4240	5205	4358	10709	5228	4483	4523	5210	4964	10781	4778	6852	10779	4410	9208	4510	4891	10820	4519	10832	4265	4531	9450	4556	10074	4373	8901	11544	3401	8994	9072	10720	5178	8896	6304	8041	10592	4392	5210	5224	4140	4361	5221	5227	10844	5146	10611	10839	5147	4250	6142	3457	5112	9364	5197	5207	3854	4262	4131	4293	5188	5208	5196	4535	5181	5176	10129	5175	4382	10274	5151	5163	4791	5201	4435	4364	8206	5199	5240	5232	5774	5190	5194	4422	4486	5215	3450	4300	5226	5198	5192	4287	4321	4856	4457	4375	9788	4442	10627	10611	5098	4933	5177	5141	5195	6148	5201	4477	5212	5217	5197	6280	7726	4875	7649	4963	5185	4227	4224	3851	4233	4231	4215	7450	7537	7469	7490	4411	4451	4405	4458	4450	4470	5172	5516	3584	3680	3735	3735	3760	7412	7409	7419	4843	4842	4839	4293	4296	4286	4294	4276	4292	4289	4295	4284	4837	7409	7432	7474	7454	4233	4412	4432	4365	4113	4234	4239	4223	4236	4226	4237	4231	4228	4249	4412	4424	4018	6542	6223	6545	6517	4352	4719	4763	4869	4849	4826	4823	4774	5451	4812	8951	4282	10815	4283	7608	5255	8861	9870	9469	9603	9605	7590	3507	7577	8334	9011	8270	44784	6986	8881	7502	48983	44352	8203	49643	9851	9346	7631	3660	9540	14621	9778	49364	44471	9388	4559	7588	9066	4536	9072	9069	8969	8967	9878	8359	7032	6818	7720	7770	8455	8999	7383	8457	6799	8028	7402	9793	6926	8946	6455	4859	5521	4943	4884	7270	5516	5524	5528	5526	5495	5525	4887	5521	5512	5244	4930	4866	5500	4898	4582	4883	5239	4474	5314	4668	5591	4875	4856	4674	5529	5242	4897	4874	4106	4964	4857	5394	4903	4483	10769	5500	5518	4963	5496	5533	5220	5218	4035	10771	4879	4881	5539	4943	5518	4660	5160	5222	8543	4862	5132	4491	4308	4922	5539	5212	5520	5213	4922	5499	5496	5514	5493	5531	5520	4672	5548	5516	5062	4875	7294	5517	5531	5515	4468	9143	5156	4873	8292	5508	5575	3495	5498	10808	4885	5528	5251	4819	5450	4891	4907	4936	5133	4975	5495	5209	5522	5214	5508	5520	5500	4687	9270	4943	4788	5520	5545	5522	4669	4827	4567	7074	3360	5523	5549	5523	5223	5213	5530	5499	5526	5515	5514	10374	5029	3586	4890	5223	4834	9131	4950	9058	4987	5508	4885	4963	11975	4883	10889	4689	9692	4841	7607	9857	4577	9616	6984	9559	4567	8256	8305	6890	7588	9498	11667	8579	10317	24870	6846	10501	7558	9003	10986	4788	4379	5491	4142	10795	4820	4793	4382	5491	7113	3514	8042	3113	7947	6234	6155	5162	4771	4746	5198	4757	5333	5236	5226	4955	4854	5144	5245	4875	4886	5191	5210	5239	4776	5218	5257	4856	4984	4846	4400	4733	4760	9898	5157	5117	5215	5180	5217	4816	5246	5197	5185	10710	10834	10762	10824	5191	10750	10787	4087	5175	4226	4271	5191	5131	10640	5179	5257	5140	5292	10789	10760	5211	5225	5192	5214	4356	5203	5207	4336	10263	4075	5201	4162	5208	5225	4154	4425	4146	4266	5215	10785	5208	6206	4877	5221	5218	5264	5190	4815	5187	4290	4811	4263	4147	4874	6256	4147	7320	5223	4289	5213	5480	5218	6296	4869	10480	5030	35818	8668	8486	8197	8351	7143	7446	4811	38132
GCF_022486125_1_ASM2248612v1_genomic_fna_gz	47447	10041	19323	9724	7932	7923	14204	8027	7909	7916	1632	12061	7899	11901	8925	10065	39384	10726	9290	10604	10599	10639	11125	10824	11112	11222	10591	11125	11093	10603	10533	10592	10370	10358	10339	10594	10622	10636	10626	10563	10614	10622	10625	10630	10614	10655	10599	10614	10610	10556	10613	10595	10612	10582	10598	10588	10586	10590	10628	10586	10605	10605	10593	10600	10595	10680	11104	10583	10591	10579	10604	9366	11254	11231	10620	10641	10608	9084	10619	9101	9023	10632	10677	10629	10615	10676	10649	10520	10294	10654	10659	10534	10605	10664	10120	10639	11234	10533	10624	8483	11172	11407	10585	8561	10607	8287	10098	8368	11433	11140	10671	10546	10543	11261	10218	8523	10618	8390	8382	8352	8373	11444	10711	11470	8491	13079	9839	10625	9265	7958	8418	11435	10574	10588	11107	11494	11684	11203	8646	10634	8579	10591	8982	8616	11253	11258	11198	11355	9889	8834	8797	11458	9822	10784	11370	11551	9910	9698	8487	10451	10937	9695	11289	7848	10626	9955	8484	9815	8465	12337	10605	11319	10708	11268	12405	11240	11249	11222	9902	13054	11185	9653	11637	11276	11164	10615	11128	11233	11215	10000	11270	8555	8222	11153	8392	10704	9993	8504	9754	10954	8506	11282	11103	10039	11428	10295	8989	11082	11123	11070	10141	10403	7847	9070	10658	10685	11437	11434	9742	11314	11431	11413	11431	10374	11095	11449	10751	11407	11393	11408	11433	11420	11425	11393	11351	11418	11422	11422	10486	36534	11514	10634	10638	11426	9140	11965	8361	11727	10240	8148	11682	12069	11866	11809	10731	11169	11174	10670	10617	11194	11822	9622	12021	11215	13040	1429	1439	10662	8492	10771	12009	43397	11286	10957	42459	9499	46366	10876	8111	10945	10875	33277	8156	11750	8065	10944	48158	38528	9464	8500	8513	8497	7951	9060	10844	42744	10292	9316	9068	8152	10610	8148	9040	11175	10554	14427	10736	10865	8129	8137	9316	9803	11421	9380	101	10873	48318	10559	3845	10259	40017	10535	11444	10536	37999	10540	11825	9626	12136	10220	11216	189	8569	11745	0	7859	8696	47200	10853	10751	40001	2250	10849	44506	10850	8528	40435	48023	43282	2333	10787	9134	10782	8052	9782	10851	8701	11274	11298	47869	47488	10825	7787	43145	10930	5716	11307	11293	10777	10512	11908	10803	11298	11295	11348	10365	11150	11135	11473	11438	11460	11233	9372	10597	10615	10623	10585	1449	9343	9375	10608	9368	9508	10455	9291	9332	9368	9365	10610	9385	11858	9379	10800	11802	11869	11849	9513	10611	1481	9383	10769	8136	11858	11868	11890	10595	10607	10618	10609	11841	11894	9980	11763	11862	11671	9497	11950	11825	11685	11470	10819	11473	10591	11503	10766	10632	11763	10439	11862	9801	1565	11876	10708	10134	11825	11591	1585	10813	9530	8435	9323	11160	10113	11599	1617	10129	1584	10563	10101	10293	10140	9140	10610	8836	9303	11244	8461	8489	1538	11581	8811	9479	8002	1586	10637	11844	11787	10719	9270	11844	11830	1495	11489	1582	1501	11745	10534	9572	11079	11639	10242	11805	11860	9449	9411	10753	9307	11790	11864	11852	10152	11850	11823	7419	11644	10614	7355	11639	11468	10737	11757	9361	10535	8408	11816	11895	11686	9374	11814	11851	9327	10097	11860	11080	6699	11375	11885	11849	10588	9309	10020	10702	10607	7238	9374	1559	1511	11565	11568	11766	11589	11802	8998	11799	9349	11839	11720	11801	9441	9386	11553	9176	11636	11800	10570	10557	9374	10579	10560	10500	9239	9342	9235	9270	9359	9358	9299	9371	9351	9366	10486	9818	10052	10601	10689	10742	10814	9239	9271	9268	10604	10599	10594	10644	10616	10625	10643	10613	10636	10599	10635	10637	10601	10667	10662	10664	10675	10584	9354	9364	8980	8090	10580	10561	10552	10546	10556	10551	10566	10580	10584	9258	9164	9539	8931	8480	8886	8872	10561	10183	10269	10622	10538	10480	10499	10268	11148	10631	8844	10617	1485	10621	10711	11832	8461	8437	10246	10325	10316	10726	11909	11442	9698	11330	9309	44785	9863	12166	11310	47651	44637	7781	48074	9069	10200	11440	11866	8005	16616	8962	48002	44567	10199	10629	10349	11340	10628	11326	11311	8486	11098	9086	9421	9851	11269	11552	10039	10389	8513	10452	10386	11283	9820	10436	9035	11371	8394	10478	11684	11191	11640	11628	9684	11132	11195	11200	11223	11167	11216	11662	11228	11233	11951	11687	11644	11181	11716	10821	11668	11896	10771	7385	11338	11257	10942	11650	11344	11226	11951	11667	11666	10679	11682	11617	11099	11704	10747	1777	11178	11176	11690	11182	11220	11866	11884	11835	1567	11670	11669	11231	11699	11228	11314	11854	11966	10341	11555	11218	10812	11394	11716	11211	11891	11223	11908	11662	11202	11207	11223	11191	11239	11216	11341	11178	11158	11645	11678	9716	11207	11206	11189	10806	8637	11822	11672	11033	11196	11239	11095	11185	1514	11703	11243	11961	11643	11326	11652	11626	11708	12094	11725	11176	11833	11200	11920	11191	11219	11235	11301	8680	11645	11348	11212	11167	11202	11237	11575	11054	11046	9422	11223	10760	11187	11930	11845	11204	11195	11226	11217	11198	8072	11640	9595	11671	11980	11610	8712	11635	8534	11704	11212	11651	11669	9673	11651	8945	11335	7984	11628	11415	8429	10638	10313	11339	10315	10620	9727	9716	10628	11440	10314	11253	15405	9446	24781	8705	10269	11939	10383	10465	10582	10654	9692	10794	1481	11623	11613	10622	7771	9399	7351	11369	7597	11092	6711	6525	11639	11396	11439	11785	11452	11860	11825	11838	11670	11589	11582	11776	11596	11556	11802	11843	11803	11618	11678	11591	11502	11593	11444	11334	11366	11421	7397	11550	11575	11755	11764	11799	11431	11728	11820	11822	1448	1523	1481	1498	11657	1483	1501	9587	11725	10359	10461	11760	11492	1506	11738	10970	11556	11881	1526	1487	11838	11772	11770	11905	10589	11862	11821	10562	1517	10716	11859	10780	11852	11880	10778	9311	10779	10573	11842	1514	11849	9469	11705	11805	11779	11916	11848	10614	11851	10588	10619	10584	10792	11670	9459	10798	10439	11740	10599	11833	11671	11844	9473	11673	9698	11277	37336	7687	11815	11502	11580	11484	11549	10631	38863
GCF_022486145_1_ASM2248614v1_genomic_fna_gz	49053	10030	18325	8229	6408	6417	13159	6419	6432	6423	7515	10546	6407	10521	9873	8163	39179	9530	8663	10101	10088	10136	9625	9726	9627	9725	9947	9643	9602	9385	10069	10094	9850	9677	9636	9881	9939	9946	9943	9826	9923	9940	9925	9941	9919	9386	9918	9923	9933	9863	9931	10089	10104	10081	10089	10050	10022	10082	10125	10072	10102	10091	10085	10099	10087	9438	9625	9935	9947	9934	9303	8762	9658	9641	9504	9506	9925	8688	9948	8703	8469	9939	9981	9943	9924	9488	9463	9428	8987	9472	9459	9439	9430	9479	9258	9462	9678	9720	9728	8639	9623	9994	9738	7745	9711	8305	9204	8610	10054	10547	9793	9453	9725	9702	9224	8672	9742	8628	8533	8604	8535	11285	9293	11247	8616	12406	9272	10583	8175	6370	8596	11275	9471	9468	10307	11239	9895	9692	10007	9775	6637	9724	9793	7735	9694	9687	9656	10046	8701	6930	6899	11202	9162	9718	9970	11226	9500	8907	8647	9290	10227	8911	9977	5519	9743	9506	8650	8232	8617	10986	9765	9959	9808	9684	11040	9693	9683	9688	9431	11969	9618	8010	9903	9727	9698	9724	9623	9901	9652	9532	9686	8633	5957	9662	8629	9481	8324	8648	8589	9536	8640	9717	9622	8595	10010	8970	9821	10075	10120	10060	8908	9507	6397	8352	9419	9457	11273	11287	9229	11162	11256	11260	11279	9057	10603	11287	9422	11255	11221	11243	11246	11216	11254	11204	11176	11254	11252	11250	10161	36365	11290	9271	9280	11235	8537	10634	8586	9786	8731	6833	9902	11079	10636	10583	10008	10585	10598	9748	9732	10594	9849	8341	11037	10721	12057	7359	7366	9051	7203	10202	11012	44559	10942	9777	42642	9540	47809	10331	4826	10308	10339	34123	4811	10551	6802	10417	49470	38106	9455	9103	9158	9106	6216	7824	10316	43355	9205	6705	7996	4814	10516	4825	7996	10621	9971	15922	10250	10327	6305	4802	8441	8801	10361	9104	7858	10337	49355	9985	7876	9653	39713	9962	10234	9961	37640	9967	10148	9212	10959	9291	10462	7834	4286	10197	7859	0	9109	48105	10316	9057	39526	7324	10322	44878	10322	6033	40138	49105	43929	7319	10579	8440	10571	4828	8782	10326	9115	10144	10200	49096	48689	9972	82	43337	10298	6970	10209	10199	10568	10178	11338	10236	10072	10105	10143	8958	10419	10408	10784	10759	10773	10631	9007	9922	9932	9948	9940	7311	8998	9017	9933	9022	8903	9266	8995	8974	9009	9020	9935	9040	10610	9017	10087	10571	10628	10611	8911	9935	7438	9030	10077	7502	10619	10622	10645	9916	9928	9941	9933	10602	10655	9209	10463	10607	11403	8902	10650	10578	11363	10796	10333	10773	9905	10816	10094	9945	10552	9793	10601	9425	7443	10616	10266	10014	10569	11291	7437	10480	8742	7589	8979	10283	9996	11322	7469	9926	7468	9911	9933	8934	9936	8534	9938	4655	9692	10340	6911	6935	7461	10358	4643	8844	7985	7402	9956	10599	10539	10020	8937	10567	10594	7449	10288	7443	7456	10501	9911	8927	10498	10421	8888	10556	10595	8580	9004	10036	8966	10567	10608	10616	9940	10605	10553	6762	10406	9917	6721	10466	10313	10146	10442	8959	9835	8429	10470	10648	10433	8768	10575	10554	8969	9905	10607	10462	6850	10008	10631	10600	9919	8971	8583	10224	9924	6369	9008	7568	7381	10378	11277	10549	10396	10534	8417	10580	9001	10552	10485	10564	8811	8932	11345	8888	11358	10560	9921	9903	8856	9928	9912	9869	8618	8740	8647	8657	8997	8990	8937	9005	8997	9017	9708	9470	9263	9718	9806	9873	9976	8638	8630	8634	10099	10095	10089	9954	9920	9930	9950	9933	9945	9903	9946	9941	10097	9494	9492	9503	9510	9929	9010	9008	8677	7816	9925	9903	9905	9906	9913	9911	9919	9924	9928	8930	8866	8975	8565	8150	8546	8508	9883	9739	9822	10116	10043	10028	9986	9788	10396	10144	4646	9943	7457	9948	9649	10618	8591	8461	8932	8980	8986	10323	9597	11268	8793	9962	9252	44970	9267	10972	11142	49175	44952	7928	49423	8122	8816	11305	9750	6186	15415	6955	49154	44972	8978	9719	9434	9948	9713	9938	9934	8582	9797	8104	9266	9416	9366	11286	9650	9872	8659	9114	9875	9359	8749	9100	8084	9386	8527	8604	11390	10425	11435	11349	8618	10379	10443	10443	10450	10421	10449	11384	10457	10459	10637	11370	11371	10391	11400	10178	11389	10584	10296	6023	10695	10425	10336	11389	10696	10460	10640	11389	11393	10560	11384	11335	10435	11402	10292	7545	10434	10402	11414	10415	10444	10524	10593	9781	7449	11383	11387	10472	11398	10461	10711	10617	10644	8374	11379	10358	10349	10053	11430	10443	10581	10458	10610	11369	10438	10449	10448	10444	10470	10442	10750	10411	10420	10453	11392	8643	10439	10438	10440	10361	7072	10604	11389	9492	10428	10443	10018	10437	7479	11419	10461	10555	11319	10416	11368	11358	11410	10714	11427	10414	10570	10430	10634	10441	10458	10457	10709	7116	11428	10732	10453	10394	10431	10624	11255	9989	10125	8848	10455	9976	10429	10610	10546	10447	10434	10478	10438	10431	6401	11346	9244	11388	10670	10513	7165	11413	6911	11414	10462	11372	11382	8656	11381	7558	10683	5549	11344	11232	8434	9751	8999	9426	8975	9715	9240	9282	9554	11292	8948	11423	14979	9351	25119	8157	10233	9998	9901	10641	10118	9975	9110	10083	7455	11372	11345	9972	6808	8956	6973	11381	7238	11138	6814	5747	10434	10707	10756	10546	10782	10560	10598	10562	11376	11381	10379	10533	11377	11370	10547	10601	10480	11227	10454	10459	11310	11303	11280	9922	10680	10736	6396	10379	10390	10505	10529	10552	10808	10499	10554	10601	7359	7443	7393	7382	10466	7371	7432	9023	10505	9770	9886	10494	10315	7318	10474	9807	10337	10566	7447	7439	10588	10533	10519	10655	9920	10624	10573	9875	7407	9981	10624	10049	10609	10584	10063	8975	10049	9909	10599	7436	10605	8862	11400	10559	10523	10616	10583	10121	10584	9912	10118	9876	10073	11390	8866	10088	9349	10511	9916	10589	10589	10608	8866	11384	8223	10847	37124	6129	10317	9975	10122	10053	10107	10145	39026
GCF_022486165_1_ASM2248616v1_genomic_fna_gz	49637	9482	17619	10154	8876	8472	14017	8895	8454	8869	7808	11515	8873	11589	10115	9488	39601	9443	8198	10059	10045	10091	9753	9588	9744	9876	9888	9745	9715	9331	10006	10049	9796	9655	9627	10012	10101	10100	10094	9981	10074	10088	10090	10107	10069	9340	9896	9917	9919	9854	9925	10045	10066	10032	10047	10024	10010	10026	10085	10034	10051	10047	10040	10050	10041	9380	9753	9877	9889	9874	9333	8274	10193	10175	9347	9374	9930	8696	9938	8715	8577	10101	10142	10100	10081	9901	9881	9260	8360	9918	9896	9282	9850	9918	9296	9920	10132	9732	9746	8002	10058	10573	9758	7701	10181	7717	9078	7530	8754	10288	9798	9294	9731	10281	9049	8019	9786	7451	7527	7470	7524	9581	10057	9587	7564	13757	8304	10612	8986	8425	7569	9572	9302	9315	9245	10046	11134	10438	10199	9711	9461	10026	10065	7752	10174	10114	10090	10557	7996	9248	9224	9645	8627	8453	10895	9596	8914	9374	8019	8481	8099	9369	10524	8234	9721	8593	8029	9566	8007	11905	10051	10828	10166	10172	11523	10127	10247	10126	8559	12584	10016	8889	10613	10283	10089	9747	10041	10529	10100	8628	10246	7610	8515	10198	7515	10075	10116	8024	8746	9918	7634	10163	10020	8733	10632	8241	10116	10636	10684	10621	8806	9592	8312	7312	9375	9412	9583	9588	8295	9454	9605	9581	9598	8332	8532	9605	9966	9568	9548	9549	9592	9575	9561	9548	9515	9575	9577	9603	9828	37463	9652	10019	10007	9576	9061	11020	7507	10716	11912	9334	10628	11771	10960	10906	10345	10371	10379	9840	9769	10771	10293	9218	11733	11135	12534	7735	7724	9442	6799	10200	11706	45178	10740	11030	42786	3995	48229	9847	7919	10065	9874	34368	7941	11588	9187	10191	49704	38344	4108	8042	8072	8034	9323	7993	9867	44152	8315	8220	9536	7932	10016	8451	9500	8323	9809	16099	10010	9862	9557	7929	9497	9863	10902	8989	8717	9846	49795	9823	8413	9728	40134	10130	8699	10130	37467	10134	10870	8993	11099	8365	10693	8693	9033	10815	8696	9109	0	48700	9866	5855	39782	7522	9856	45604	9858	7531	40919	49863	44781	7612	10119	6999	10092	7898	9867	9858	18	8607	10228	49352	48551	10359	9095	43907	10052	8154	10233	10226	10110	9880	11114	10416	8399	8400	8448	8318	10161	10152	10369	10342	10356	10062	9122	9772	9777	9777	9788	7457	9091	9041	9773	9118	8894	9788	9004	9092	9050	9034	9773	9139	11209	9132	9742	11117	11220	11197	8897	9816	7760	9148	9722	7600	11213	11222	11248	9771	9770	9778	9770	11196	11248	9430	10886	11211	11214	8861	11176	10976	11158	10365	10252	10372	9756	10406	10374	10251	11029	9525	11213	8911	7728	10991	10307	9842	11197	11102	7829	10187	8383	8997	9082	8630	9792	11052	7829	9742	7843	9937	9725	8379	10181	7461	10261	10054	10649	10231	8167	8190	7780	10942	10039	8859	7108	7674	10260	11196	11145	9619	8957	11212	11178	7841	10681	7797	7836	10845	9883	8884	10652	10951	8305	11144	11208	8756	9153	9689	8948	11121	11206	11220	10194	11209	11213	7903	10953	10253	7764	11095	10914	10024	11124	9097	10161	9649	11134	11245	11050	8827	10933	11207	9014	10099	11226	10680	7701	10662	11237	11202	9760	8987	9012	10267	10237	7539	9091	7709	7765	10678	11100	11118	10599	11041	8455	11088	9105	11059	10779	10907	8884	8710	11068	8357	11213	10944	9865	9850	8787	9878	9854	9811	8163	8259	8183	8186	9112	9115	9066	9127	9119	9131	9969	9594	9857	10476	10581	10632	10711	8134	8189	8179	10059	10047	10042	10111	10060	10091	10113	10082	10101	10071	10102	10097	10056	9373	9389	9406	9385	9878	9124	9136	8726	7757	9879	9850	9859	9841	9863	9838	9857	9876	9878	9033	8943	9000	8555	8089	8529	8526	9864	9693	9771	10076	9980	9968	9953	9772	10155	10030	10093	9784	7838	9773	9554	10935	7562	8690	8248	8507	8483	10102	10365	9574	8581	8949	7637	45008	9190	11785	9383	49738	44674	6862	49693	6839	8259	9562	10369	7722	15160	9067	49439	44695	8074	9736	9412	8670	9735	8654	8639	7584	8460	6843	7674	9129	10015	9668	8478	8549	7665	8237	8550	10012	8045	8228	6823	10075	7502	9914	11124	10236	11166	11087	9124	10181	10254	10246	10263	10221	10257	11148	10265	10269	11010	11360	11110	10224	11429	10279	11137	11268	10310	6763	10348	10554	10265	11114	10324	10270	10992	11389	11148	10125	11241	11072	10166	11433	10320	8044	10210	10216	11189	10224	10257	11251	11250	10689	7844	11121	11155	10276	11582	10266	10342	10953	11320	10213	11117	10230	10384	10621	11415	10260	11246	10273	11264	11111	10238	10449	10260	10443	10282	10243	10365	10217	10218	10992	11147	9151	10246	10250	10245	10371	8282	10951	11133	10702	10226	10254	10641	10227	7838	11181	10279	10928	11317	10250	11110	11198	11226	11233	11234	10225	10936	10231	11272	10247	10257	10269	10340	8470	11162	10414	10250	10200	10242	10269	11008	10440	9058	8867	10264	9859	10233	11110	11208	10244	10237	10279	10230	10238	9517	11197	9019	11123	11048	11540	8426	11153	8236	11299	10252	11102	11189	9751	11117	8927	10338	8403	11108	9617	8682	9792	8473	10194	8459	9740	7949	8095	9362	9577	8267	10854	14987	9023	25213	7738	9799	10656	8658	9580	9921	10290	9242	9729	7825	11132	11112	10261	7302	8950	6542	10980	6860	10963	4456	5112	10732	10292	10319	10923	10346	11025	10943	10902	11214	11163	10644	10879	11132	11056	10945	10936	10989	11010	10892	10604	11057	11105	11048	10567	10242	10318	7716	10627	10592	10838	10867	11020	10559	10736	11056	10973	7750	7856	7821	7827	10977	7720	7759	9518	11080	9646	9766	11103	10864	7692	11016	10622	10925	11203	7832	7829	11178	11103	11128	11255	9793	11212	11170	9752	7719	9634	11220	9713	11209	11065	9719	9081	9693	9826	11189	7754	11195	8853	11167	11167	11137	11072	11195	10012	11179	9757	10008	9728	9736	11153	8828	9740	9231	10831	9750	10938	10641	10958	8903	11133	10153	10004	37533	8093	11150	10920	10952	11107	11133	10031	39374
GCF_022486185_1_ASM2248618v1_genomic_fna_gz	23591	43955	41054	47209	49357	49383	46469	49284	49415	49378	47380	48465	49372	48597	45911	47994	38610	46806	47808	48591	48571	48596	47407	47549	47486	47515	48456	47280	47292	46638	48399	48497	47737	48370	48068	48115	48470	48406	48358	47613	48374	48453	48289	48432	48414	46416	48171	48301	48404	48125	48445	48533	48620	48514	48598	48291	48205	48431	48632	48504	48605	48485	48521	48599	48572	46998	47416	48472	48460	48474	43479	47893	47830	47953	47284	47302	48399	48060	48434	48125	48016	48373	48420	48477	48407	47380	47342	47330	48329	47308	47319	47224	47309	47304	46923	47324	47863	47666	47673	49364	47839	47542	47757	46233	47671	49135	47653	49328	47710	48016	47712	47234	47647	48043	47612	49384	47717	48966	49319	49333	49323	47290	46329	47293	49377	46690	48817	48208	45976	49249	49348	47209	47367	47369	49758	47226	48054	48056	45700	47645	47670	47777	46056	46302	48034	47914	47823	47542	48381	47736	47811	47153	48523	49759	47491	47294	48268	48816	49354	48887	47786	48822	47494	48089	47691	48696	49368	48529	49356	48618	47628	47532	47666	47906	48552	47868	47900	47927	48564	47206	48003	47651	48059	47882	47940	47679	46684	47466	47883	48707	48026	49281	47375	47820	49338	47591	46867	49402	48352	47408	49283	47983	47805	47473	47514	48450	46089	46738	46731	46738	44568	47570	49384	47901	47289	47281	47244	47224	48775	47148	47197	47245	47174	48188	47879	47255	47276	47209	47241	47185	47205	47175	47257	47236	47285	47207	47258	47263	47985	40903	47263	46297	46288	47290	47252	47099	49208	48106	47297	47741	48134	49372	47183	47180	47246	48020	48010	47686	47438	47487	48024	47835	49391	47891	47446	47680	47676	47641	47210	47260	49390	23636	45400	46668	21703	48380	23066	47292	48764	47251	47304	31966	48718	48069	48585	47640	9608	40507	48288	47208	47429	47209	46186	47670	47320	24077	48274	48035	47370	48702	47894	48683	47316	47751	47640	43531	47722	47288	45964	48692	46832	48524	48151	46962	47225	47285	9821	47670	46771	47917	39228	47615	48126	47619	41158	47622	48034	47686	47521	48069	46928	47238	48560	48396	47200	48105	48700	0	47329	48196	40996	47799	47291	39320	47291	49410	41156	21654	38566	48007	47822	48111	47586	48649	48477	47270	48680	48164	47890	9805	10585	47474	48210	40218	47347	47181	47888	47897	47812	47786	47747	47984	48156	48147	48148	47904	47856	47843	47204	47198	47218	46752	48831	48258	48277	48271	48180	46967	48825	48577	48266	48821	49013	46642	48463	48757	48601	48605	48275	48807	47149	48833	48460	47146	47186	47188	48991	48256	47608	48863	48406	43883	47173	47167	47164	48223	48271	48280	48254	47174	47154	43506	46997	47122	47072	48965	47159	47074	47155	47211	45520	47174	48153	47205	47768	48442	46940	47311	47096	48604	47387	47147	47699	48379	46878	47058	47701	47139	48573	47939	48556	47204	48208	46968	47591	48242	47448	48213	48159	48288	48338	47381	48364	48311	46483	47632	49262	49180	47710	46749	48381	48955	45203	47318	48473	47112	47138	48305	48543	47046	46985	47692	46943	47431	47736	47163	48339	48912	47415	46851	48127	46812	46915	44853	48635	48299	48432	47015	47032	47133	48341	47031	47072	48027	45889	48433	47505	45963	45506	46607	47085	48831	47603	47514	47093	47073	47058	48451	47116	46952	48246	48197	47079	47353	43710	47102	47150	47170	48259	48438	47248	47255	48242	46947	48503	47019	47470	46199	46728	46489	46048	46292	45929	46793	48683	46882	46647	46924	48750	48424	46885	47021	46809	47040	48466	48469	42862	48468	48469	48127	47372	47886	47437	47451	48794	48849	48528	48842	48796	48858	48303	48760	43678	46030	46522	46537	47012	47675	47815	47797	48585	48592	48560	48476	48457	48482	48485	48481	48471	48405	48480	48476	48581	47314	47324	47373	47377	48473	48788	48810	46941	42349	48465	48426	48376	48367	48356	48206	48454	48473	48477	48602	47780	43161	47408	44778	47173	47275	47965	46624	46783	48599	48354	48024	48077	47078	47871	48628	48433	48284	47745	48290	47041	47174	49095	48839	48231	48295	48278	47268	47991	47324	48509	47694	49030	13208	47053	49334	46798	22932	8783	46635	9808	48294	47604	47508	48060	48160	39469	47882	10488	8671	48274	47633	47101	47716	47657	47683	47687	49304	47808	48090	49118	46884	46565	47334	48104	47932	49170	48293	47964	46565	48544	48239	48265	46389	49150	48487	47157	47888	47154	47121	47039	47866	47866	47892	47878	47907	47860	47147	47861	47844	47193	47148	47143	47868	47160	47674	47167	47158	47756	41466	47180	47993	47365	47179	47200	47873	47112	47170	47177	45407	47157	47128	47889	47187	47787	47504	47899	47916	47179	47866	47884	47212	47143	48162	47740	47176	47148	47882	47164	47851	47099	47182	47186	47227	47100	47816	47779	47608	47154	47872	47171	47866	47182	47192	47858	47899	47867	47891	47881	47872	47119	47888	47862	47619	47166	47024	47862	47869	47869	47765	48955	47166	47127	46393	47905	48072	48375	47866	47750	47153	47880	47137	47076	47914	47164	47104	47135	48058	47194	47867	47160	47870	47183	47873	47854	47847	47077	48994	47174	47115	47876	47889	47897	47155	47155	47460	46870	43345	47868	48094	47878	47167	47182	47890	47869	47861	47837	47881	46106	47202	43583	47157	47179	47950	48983	47157	49103	47160	47866	47178	47172	48323	47165	47014	47222	48038	47148	47206	48821	47669	48350	46359	48322	47677	48725	48815	48360	47288	48284	51093	50690	33232	14888	27485	47833	46873	49323	50942	48573	48509	48492	48442	47534	47148	47128	48381	31557	29933	31476	29035	31189	28750	31083	31956	46889	46946	46819	47056	47156	46986	46977	46960	47048	46908	46628	47021	46895	47019	47011	46822	46728	47006	46651	46361	46630	46721	46804	47023	46760	47013	47817	46239	46065	46636	46547	46786	47225	46857	46908	47099	47589	47527	47530	47449	46795	47191	47259	48163	46401	47012	47726	46342	45693	46550	46503	46777	45623	46824	47536	47493	46707	46447	46537	47147	48213	47154	47185	48077	47136	48205	47170	48380	47116	47029	48402	48780	48385	48229	47012	47392	47119	48891	47127	47120	47080	47049	46953	48613	47149	48227	48589	48095	48446	47152	48807	48428	46767	46962	48194	47156	46304	47015	48941	47158	46973	45985	36668	46451	46684	45653	45926	45907	46284	48638	40050
GCF_022486205_1_ASM2248620v1_genomic_fna_gz	48490	3348	19669	10897	9067	9074	11212	8896	9099	9095	9925	9765	9080	8553	9455	6364	37690	7693	6580	3878	3887	3916	4750	7784	4761	4802	4228	4747	4739	7624	3874	3897	3845	4539	4529	4205	4233	4241	4252	4196	4229	4229	4237	4234	4212	7588	4228	4240	4243	4221	4247	3875	3886	3865	3878	3861	3853	3868	3908	3876	3886	3891	3888	3890	3880	7627	4741	4223	4232	4226	4826	6686	4962	4962	7539	7555	4242	6121	4248	6150	5949	4237	4289	4236	4222	7576	7541	7523	10125	7563	7539	7413	7508	7558	3402	7574	4903	4675	4672	8499	4852	5106	4750	4357	4672	8037	4591	8491	8014	4217	4705	7403	4668	4868	7346	8553	4708	8304	8454	8465	8503	7762	6862	7765	8508	10498	6926	7063	6251	8822	8478	7764	7503	7537	10830	7766	5145	4881	9686	4700	10309	4679	9450	4443	4852	4884	4871	5080	7343	10340	10408	7729	7123	11399	5043	7753	6942	9544	8544	10551	8073	9551	5065	9992	4712	7145	8517	7217	8543	9454	4691	5087	4700	4872	9465	4867	4845	4870	7056	10057	4851	7804	5140	4903	4857	4677	4807	5103	4868	7201	4875	8434	9891	4864	8486	7387	9374	8563	5642	4685	8438	4900	4857	4583	5071	10112	9503	7281	7261	7271	7362	4823	8912	9529	7551	7602	7714	7722	6902	7710	7729	7754	7728	10090	8184	7758	7541	7742	7753	7735	7762	7743	7733	7728	7747	7738	7751	7734	7525	35212	7776	6905	6869	7763	8099	3020	8388	5730	11090	9944	5842	9203	2987	2991	7427	4249	4245	4720	4692	4406	5558	9899	9195	5473	10157	9902	9908	4632	6573	4861	9188	43938	5808	7262	42137	9171	46869	128	8823	102	123	33085	8755	5072	8932	4438	48610	37053	9185	10192	10304	10200	10184	7715	18	42951	7981	10415	10095	8758	4259	8764	10077	8565	4018	13536	4038	120	10308	8741	9023	11339	4473	7631	10867	118	48513	4015	10422	3900	38451	5059	8265	5070	36764	5064	5298	8451	6444	8502	3873	10889	11264	4819	10853	10316	9866	47329	0	8173	38440	10074	88	44329	91	9724	39429	48390	43093	10267	3585	9252	3346	8718	11307	67	9849	8138	3138	48188	48037	4922	10283	43045	97	9945	3137	3137	3582	3980	4643	4854	8132	8106	8114	10007	5089	5096	1011	1003	1008	1009	5407	4497	4520	4530	4512	9738	5404	5403	4519	5411	5838	2593	5309	5366	5442	5425	4513	5377	3040	5427	4356	3021	3029	3047	5816	4518	10087	5433	4326	2437	3040	3045	3056	4513	4508	4517	4508	3029	3023	1976	3030	3056	4291	5796	3039	3041	4268	995	3333	1017	4502	987	4873	4246	3085	4490	3037	4378	9824	3061	4763	4372	3073	4302	10071	4354	5857	10939	5349	8212	4359	4314	10099	4379	10100	4238	4337	10165	4359	9309	4238	9213	10983	3194	9361	9276	10103	3032	9228	5787	7216	9713	4263	3058	3073	4337	5268	3018	3044	10114	2981	9963	10118	3014	4224	5658	4183	3021	10076	3025	3025	2874	5176	4354	5244	3043	3027	3056	4379	3021	3024	10201	3016	4260	10323	3005	3010	186	3016	5392	4200	7613	3004	3072	3035	5302	3012	3020	5401	4365	3054	4153	2497	3066	3056	3030	4505	5271	4607	4743	4246	9881	5406	9839	10026	3002	4262	2999	2953	3020	5593	3008	5428	3019	2980	3014	5782	7320	4337	7224	4276	2991	4231	4225	3816	4245	4220	4219	6621	6689	6625	6633	5383	5395	5355	5428	5409	5430	4536	4193	4394	4524	4599	4593	4652	6568	6585	6588	3886	3884	3887	4246	4223	4219	4250	4229	4241	4218	4241	4236	3884	7509	7532	7558	7555	4243	5359	5391	5318	4872	4241	4227	4235	4222	4226	4264	4224	4238	4249	5326	5331	3872	6049	5713	6017	6013	4237	3749	3806	3914	3850	3843	3870	3777	5098	3845	9243	4530	10088	4520	7660	3016	8289	9474	10082	10117	10118	7589	5362	7653	7689	8002	7952	43726	6649	9213	7610	48417	43138	7799	48777	9332	9969	8033	5621	9394	14301	10347	48330	43134	10000	4674	7241	8008	4678	7990	7980	8494	8135	9137	8067	6667	7001	7800	7528	7840	8440	7769	7844	6985	7467	7772	9231	6969	8484	6330	4280	5118	4300	4289	7012	5100	5092	5116	5108	5142	5125	4315	5114	5107	3064	4284	4302	5096	4300	4685	4297	3033	4717	4250	881	5094	141	4310	880	5120	3020	4327	4305	3521	4393	4266	5115	4309	4766	10098	5117	5133	4306	5082	5114	3032	3020	5522	10091	4315	4313	5114	4394	5105	853	3037	3039	8029	4308	4655	4770	5112	4305	5119	3020	5114	3023	4308	5086	5115	5110	5098	5125	5121	856	5124	5075	5229	4305	7055	5100	5114	5088	4733	9318	3000	4304	7764	5117	5332	5499	5089	10071	4300	5115	3041	4270	5050	4303	4302	4354	5249	4405	5084	3016	5097	3042	5081	5104	5082	871	9334	4317	969	5089	5099	5120	893	4280	4898	7792	2613	5099	5210	5106	3044	3038	5121	5097	5113	5085	5100	9322	4363	2911	4318	3025	5097	9264	4318	9243	4311	5092	4301	4293	11065	4304	10457	894	9986	4352	7814	9468	4690	10156	7012	10138	4681	7681	7772	6844	7650	10093	11065	9167	10106	24589	6956	9957	7555	8413	10391	3842	4259	4658	4330	9914	4286	4265	4227	5975	7015	3189	7774	632	7638	5726	6556	3004	997	1028	3027	1024	3008	3044	3027	4301	4307	3009	3060	4304	4359	3017	3020	3035	4237	3038	3078	4299	4305	4260	5059	1020	1027	10077	3026	3016	3021	2988	3018	1025	3087	3021	3024	9984	10101	10068	10100	3053	9837	9892	5095	3017	4127	4188	3032	3033	9916	3016	3875	2985	3020	10032	10048	3024	3052	3017	3054	4505	3051	3040	4486	9559	4262	3056	4324	3054	3039	4331	5380	4310	4492	3042	9878	3051	5731	4316	3026	3044	3044	3035	3839	3030	4513	3838	4496	4340	4318	5766	4339	7353	3029	4510	3023	3377	3029	5798	4309	10650	5557	35908	8655	9440	9174	9240	8142	8278	3843	38042
GCF_022486225_1_ASM2248622v1_genomic_fna_gz	48985	7576	18157	10314	7760	7787	11239	7529	7804	7795	9890	8626	7783	8282	9703	6423	38355	8252	7469	9309	9289	9341	7677	8400	7696	7758	9028	7654	7668	8186	9268	9309	9042	9130	9106	8976	9018	9027	9032	8863	9003	9020	9016	9021	9005	8177	8977	8995	9001	8937	9004	9291	9322	9291	9299	9253	9229	9275	9343	9283	9294	9300	9289	9302	9288	8207	7704	9020	9030	9020	7447	7515	7701	7689	8153	8160	9017	8052	9041	8069	8106	9039	9086	9038	9027	8128	8106	8062	9349	8145	8117	7930	8062	8116	6749	8166	7427	7664	7667	8755	7385	7996	7782	6018	7645	8383	7394	8764	7507	8098	7713	7932	7658	7626	7836	8796	7694	8487	8742	8747	8745	7865	7876	7866	8762	10602	7688	8405	6560	7466	8733	7896	8130	8111	10428	7838	7778	7644	9784	7700	9987	7896	9603	6129	7607	7385	7380	7955	7720	10391	10477	7831	7595	10621	7929	7819	8539	9614	8768	9652	7186	9604	7939	8573	7704	7991	8784	8254	8781	8474	7672	7959	7680	7382	8473	7368	7360	7376	7905	10245	7599	6524	7775	7408	7367	7668	7309	7994	7380	8034	7622	8649	9478	7381	8755	8654	9900	8778	7758	7205	8654	7426	7359	6774	7951	9461	9651	7821	7845	7816	7727	7735	7489	7771	8184	8231	7836	7831	7644	7800	7840	7866	7835	9277	7438	7860	8162	7831	7886	7852	7893	7859	7849	7881	7890	7838	7899	7881	7165	35526	7898	7880	7859	7896	7293	8647	8632	7854	10814	9521	7872	9377	8617	8626	8006	8122	8121	7927	7903	8511	7586	10631	9371	8652	10294	9988	9976	6750	7311	7983	9369	44135	8913	9196	41608	4596	47382	7988	8160	7975	8010	33025	8099	9181	9671	8007	48796	36173	4797	8841	8868	8838	9409	7134	8168	42998	8370	8582	10191	8080	7778	8105	10180	7128	7372	14866	7765	8010	9731	8076	9303	11153	8311	7241	10782	7995	48943	7396	10756	7455	38842	7843	7023	7846	36161	7849	8093	8102	8607	8647	8489	10791	10031	8237	10751	9057	5855	48196	8173	0	38450	9332	8001	44362	8001	8578	39377	48905	42999	9558	7935	7671	7674	8071	11114	7972	5835	6789	8169	48443	47697	7849	9059	42904	8153	9512	8170	8171	7927	7644	8630	8136	6783	6764	6779	9348	7844	7861	8565	8551	8564	8399	9179	8963	8983	8985	8799	9731	9163	9087	8972	9155	9484	8157	8993	9120	9114	9110	8976	9119	8645	9174	8904	8588	8647	8643	9471	8975	10070	9184	8886	6805	8655	8634	8659	8974	8981	8985	8980	8650	8660	7237	8591	8665	9078	9428	8656	8652	9048	8552	8164	8566	8969	8551	8011	9017	8586	8711	8656	9022	9804	8662	7856	9000	8623	9109	10059	9036	8805	10628	9074	7357	8958	9075	10079	8888	10064	8985	8688	9534	8912	7634	8993	8320	11356	8062	7829	7714	10095	8540	8331	9413	6615	9745	9048	8656	8675	8825	8954	8612	8626	10084	8479	9985	10095	8630	8989	9305	8332	8525	9451	8605	8614	7650	8998	8905	8904	8609	8645	8655	8907	8650	8621	7832	8433	9001	7926	8443	8403	8038	8620	9111	8901	8338	8607	8686	8605	9076	8628	8601	9083	8843	8662	8323	6745	8457	8651	8647	8969	9006	7671	7760	8991	7703	9122	9820	10013	8394	9028	8579	8355	8509	8978	8603	9149	8590	8537	8612	9404	7992	9045	7732	9025	8617	9004	8981	8050	9016	8996	8949	7400	7497	7431	7422	9148	9159	9070	9178	9161	9190	9079	8941	7731	8127	8207	8225	8350	7412	7455	7445	9303	9292	9290	9036	8995	9016	9033	9008	9018	8999	9029	9020	9303	8138	8141	8188	8160	9012	9116	9158	8859	8072	9011	8982	9003	8984	9005	8989	8991	9012	9013	9052	8975	8182	7947	7534	7909	7902	8948	8956	9001	9324	9255	9237	9219	9043	7865	9283	8341	8992	10064	8989	8288	8664	8548	9350	9309	9301	9291	8508	7542	7877	8696	7473	8132	44008	7004	9515	7679	48850	43431	8039	48881	7617	9228	8088	7752	8719	13739	9507	48540	43407	9127	7679	7942	7475	7664	7469	7456	8738	7645	7397	8194	7029	7556	7903	8541	8735	8686	7763	8731	7554	7913	7736	7601	7481	8652	6838	9064	7861	9080	9077	8221	7845	7860	7846	7860	7880	7867	9089	7855	7860	8670	9064	9071	7862	9087	7777	9065	8655	7830	6412	8627	7985	8213	9094	8615	7861	8469	9092	9095	8173	9188	9039	7864	9092	7861	10452	7892	7883	9084	7845	7865	8584	8645	7759	10072	9093	9102	7879	9176	7853	8443	8646	8654	8108	9090	7998	7861	8209	9073	7884	8633	7863	8631	9089	7827	7865	7845	7864	7868	7860	8446	7878	7836	8355	9079	8210	7859	7866	7846	7872	7748	8624	9098	8781	7886	8067	7786	7843	10092	9077	7869	8581	9052	8007	9088	9085	9141	8686	9183	7837	8620	7866	8638	7847	7863	7857	8437	7915	9093	8449	7850	7848	7867	8467	9046	7869	7999	6598	7865	8075	7866	8646	8642	7855	7852	7869	7837	7860	9139	9150	7041	9093	8636	8997	7871	9093	7702	9100	7849	9080	9064	10956	9072	9407	8635	8607	9118	7927	9341	7693	9338	7873	9297	7674	8151	8153	7445	7862	9254	11360	12886	9981	24519	7097	10060	8091	8976	10590	9148	9050	9118	8876	9914	9059	9049	8836	5293	7491	4879	9976	5354	9904	5759	6132	8433	8539	8514	8639	8566	8620	8627	8610	9074	9053	8376	8635	9051	9008	8607	8605	8580	8904	8551	8400	9013	9001	9034	8143	8458	8556	7818	8412	8336	8581	8564	8594	8570	8471	8511	8623	9969	10100	10088	10034	8570	9795	9843	8931	8576	8612	8729	8547	8475	9888	8512	8890	8424	8602	10049	10041	8616	8566	8561	8657	8954	8655	8658	8918	9609	8758	8660	8842	8663	8635	8868	9107	8841	8935	8639	9857	8660	9370	9071	8660	8645	8657	8623	9250	8641	8961	9248	8939	8892	9083	9394	8890	7981	8612	8970	8629	8580	8633	9475	9067	10047	8181	36520	7246	8285	8069	8140	7850	7912	9282	38180
GCF_022486245_1_ASM2248624v1_genomic_fna_gz	40490	36995	38327	39082	39191	39199	40242	39274	39242	39224	40072	37544	39228	37915	39121	37944	11582	37973	38449	38996	38974	39019	38034	38489	38083	38169	39203	37849	37918	37809	38830	38915	38069	39204	38929	38791	39185	39120	39076	38483	39104	39170	39007	39152	39108	37601	38925	39049	39112	38904	39145	38934	39022	38932	38982	38774	38639	38836	39030	38916	38984	38924	38905	38980	38951	38019	38068	39195	39209	39198	34904	38475	37914	38040	38272	38294	39133	38440	39159	38485	38194	39121	39184	39190	39134	38292	38266	38225	38920	38249	38240	38204	38219	38258	37193	38239	38097	37992	37965	39197	38098	38238	37995	36558	37970	39024	37810	39167	38350	38203	37992	38199	37974	38124	38306	39181	38008	39160	39173	39157	39160	38360	37858	38363	39188	40569	38303	38389	35719	39250	39150	38193	38238	38252	40213	38291	38047	38136	39034	37933	38727	37969	39101	36603	38118	38118	38050	38228	38757	38963	39021	38224	38528	40922	38193	38282	38484	39899	39212	39380	38601	39929	38182	39202	37986	38365	39202	38669	39149	37812	37922	38217	37925	38111	37785	38095	38124	38100	38231	37155	38109	38192	38074	38096	38124	37969	37004	38186	38072	38396	38089	39199	39144	38046	39180	39359	38788	39232	38585	37928	39201	38144	38073	37643	38210	39004	39132	37980	37985	37973	35997	37679	39258	38748	38298	38351	38330	38290	38265	38229	38294	38332	38277	38844	38290	38314	38321	38269	38280	38293	38261	38247	38311	38306	38289	38298	38309	38286	38037	17830	38305	37835	37832	38289	38198	38796	39123	38459	41402	39475	38613	37945	38857	38857	37721	38211	38201	37858	37709	38342	38619	38856	37956	38626	37303	40165	40172	37976	37953	37793	37947	40933	36964	37843	31842	39691	40117	38472	39934	38454	38494	38456	39861	38752	39612	37986	41188	14481	39627	38663	38753	38657	38634	37707	38422	40020	38766	38889	39316	39841	38264	39851	39314	38602	37841	40283	38174	38476	38518	39822	37958	40075	38208	37983	40018	38479	41303	37857	40146	38029	14049	37727	38541	37734	16948	37735	38403	38999	38189	38313	38046	40026	39195	38203	40001	39526	39782	40996	38440	38450	0	40188	38489	18867	38490	39540	3088	41052	17437	40180	37846	38989	37829	39810	40030	38489	39770	38334	38431	40941	40295	38064	39532	15486	38444	39464	38425	38448	37827	38236	38625	38563	38342	38335	38338	38949	37322	37309	38512	38516	38530	38318	39285	39140	39152	39141	39120	39503	39272	39181	39141	39265	39708	38146	39046	39223	39222	39208	39155	39224	38832	39259	39196	38814	38841	38857	39711	39131	40125	39290	39130	35412	38836	38845	38843	39115	39149	39153	39136	38833	38837	35834	38711	38802	38814	39686	38831	38776	38825	38526	37555	38503	39033	38510	37759	39153	38661	38450	38775	38737	40079	38824	37629	38954	38561	38788	40066	38842	39505	39353	39035	38280	38798	38696	39993	38754	39910	38997	38811	38674	38876	38469	39083	39037	39503	38412	39178	39257	40119	38519	39040	39651	36482	39892	39164	38815	38815	39021	39000	38749	38687	40114	38644	39972	40135	38831	39041	39579	38212	38543	38508	38475	38633	36578	39058	39023	38944	38708	38778	38806	38864	38765	38725	39488	37741	39108	39019	37827	37434	37793	38804	39186	38484	39285	38759	38776	38725	39152	38792	38616	38710	38726	38737	38195	36011	38774	38825	38834	39158	38911	37918	37255	39036	38433	38977	39745	39762	38099	38512	38291	37963	37972	37294	38567	39127	38493	38447	38602	39427	37865	38653	36909	38645	38729	39163	39160	34710	39167	39165	38815	37931	38451	38060	38077	39186	39236	38950	39248	39227	39241	39002	38530	35026	36864	37271	37320	37720	38348	38440	38441	38974	38955	38963	39180	39168	39183	39174	39189	39170	39085	39187	39171	38970	38282	38296	38355	38322	39154	39215	39226	37676	34001	39160	39129	39070	39088	39087	38979	39161	39168	39160	39037	38366	34906	37826	35658	37668	37824	38730	37401	37472	38952	38820	38438	38485	37706	37333	39048	39136	39157	40112	39166	38430	38852	39098	39063	38969	38976	38997	38173	38364	38223	38389	38314	38319	39641	37434	38042	38043	40531	39789	38112	41255	38780	38835	38397	38478	39581	39354	39093	41112	39765	38850	37923	38296	38314	37894	38326	38310	39143	38312	38776	38314	37504	37407	38356	39228	38588	39101	38878	38588	37385	38790	38870	38748	37426	39057	37663	38849	37344	38821	38818	38329	37317	37329	37356	37332	37351	37344	38834	37340	37325	38860	38819	38828	37324	38826	37671	38829	38853	37671	34194	38587	37496	38507	38853	38596	37355	38858	38843	38833	37812	38829	38791	37331	38827	37676	40183	37352	37347	38833	37341	37348	38806	38836	38559	40114	38851	38837	37346	38894	37358	38565	38837	38850	38135	38836	37484	37673	38190	38835	37334	38840	37342	38842	38832	37320	37361	37350	37352	37344	37357	38583	37345	37359	38556	38835	38359	37343	37334	37333	37678	39143	38806	38809	38064	37349	37317	38005	37348	40152	38825	37349	38745	38885	37372	38839	38821	38831	38913	38914	37343	38822	37351	38848	37339	37336	37359	38540	39311	38851	38634	37346	37367	37355	38587	38814	38207	38001	34578	37356	37538	37346	38845	38848	37344	37332	37335	37330	37353	39115	38924	35232	38889	38824	38756	39246	38845	39239	38831	37334	38850	38826	39875	38832	39415	38601	39182	38879	38304	39059	37964	39045	37343	39004	37952	38481	38538	37854	38192	38927	41204	41399	27934	22139	21443	38820	37961	39034	41022	38976	39221	39178	39173	40121	38876	38855	39199	24796	25317	24915	25190	25694	25066	25283	25938	38634	38284	38224	38742	38450	38693	38684	38708	38795	38677	38476	38731	38648	38773	38705	38616	38541	38723	38383	38312	38500	38547	38571	37825	38137	38396	39043	38200	38008	38467	38334	38583	38552	38600	38666	38787	39952	39946	39900	39840	38516	39911	39948	38925	38200	38166	38590	38177	37675	39128	38260	38330	37577	38532	39944	39868	38456	38281	38285	38832	39097	38816	38839	38992	39509	38926	38826	39096	38782	38707	39146	39198	39111	39101	38701	40124	38806	39592	38861	38813	38751	38729	38686	38998	38782	39086	39002	38982	39177	38884	39560	39162	38157	38702	39110	38823	38347	38742	39650	38904	39026	35989	11060	36990	36052	35218	35578	35804	36265	39054	14317
GCF_022486265_1_ASM2248626v1_genomic_fna_gz	48421	9112	17631	9037	6603	6615	13856	6611	6602	6595	1220	11574	6573	11016	8109	9067	39615	9894	8397	9497	9492	9532	10244	9985	10245	10335	9515	10247	10229	9765	9433	9484	9270	9190	9166	9465	9500	9514	9500	9427	9488	9508	9500	9505	9486	9808	9481	9499	9500	9447	9501	9489	9512	9478	9496	9481	9476	9478	9528	9478	9494	9497	9484	9496	9485	9867	10236	9506	9515	9503	9735	8476	10379	10360	9792	9808	9499	8165	9517	8192	8070	9516	9565	9517	9504	9751	9731	9714	9329	9731	9731	9696	9695	9748	9379	9741	10363	9895	9924	7723	10304	9943	9918	7759	9914	7511	9436	7707	10345	10065	9964	9716	9905	10382	9431	7762	9961	7692	7663	7683	7646	10461	9856	10448	7704	12725	8614	9567	8461	6557	7690	10451	9748	9759	10025	10409	10245	10360	7876	9946	8003	9924	8055	7883	10374	10386	10341	9958	8905	8244	8251	10401	8820	9725	9885	10406	9013	8676	7724	9360	9904	8689	9899	6283	9932	8924	7736	9075	7714	11548	9939	9898	9983	10376	11608	10370	10361	10349	8864	12350	10307	8824	10266	10397	10355	9898	10253	9837	10336	8944	10381	7732	7741	10364	7721	10078	9510	7729	8641	10161	7733	10405	10310	9100	9951	9286	8057	10166	10216	10155	9350	9734	6535	7462	9840	9852	10467	10458	8553	10344	10462	10454	10452	9358	10385	10459	9825	10421	10426	10421	10446	10426	10456	10418	10380	10424	10439	10444	9867	36581	10488	9842	9837	10434	7909	10892	7685	10522	10029	7827	10475	11197	10889	10833	10000	10098	10104	9966	9923	10451	10383	8909	11145	11010	12374	1080	1079	9779	7212	10180	11125	43944	10552	10617	42067	8140	47464	10080	6766	10066	10094	33872	6776	11197	7011	10252	49045	38619	8113	8694	8711	8692	7530	8137	10071	43500	8560	8065	8198	6775	9935	6778	8147	10079	9839	15642	10068	10082	7620	6772	8502	8696	10268	8067	2243	10092	49100	9868	3304	9608	40484	10083	10317	10089	37947	10088	10611	9050	11472	8638	10278	2231	7743	10571	2250	7324	7522	47799	10074	9332	40188	0	10083	44738	10084	7048	40640	49064	43533	186	10258	7531	10246	6773	8656	10077	7523	10159	10248	48797	47924	10482	7256	43196	10058	5333	10256	10243	10250	9798	11227	10263	10115	10101	10182	9348	10280	10270	10434	10399	10426	10261	8394	9588	9600	9609	9597	1202	8374	8383	9593	8392	8725	9451	8334	8337	8372	8392	9599	8412	10877	8380	9735	10819	10886	10865	8731	9596	1171	8399	9718	7113	10875	10885	10903	9582	9594	9607	9599	10860	10912	9018	10725	10877	10637	8711	10910	10844	10660	10427	9833	10417	9577	10461	10253	9515	10796	9473	10876	8841	1179	10881	10338	9383	10842	10540	1172	9784	8385	7922	8348	10025	9360	10577	1190	9379	1192	9486	9377	9329	9394	7388	9492	7738	8633	10300	7121	7167	1178	10606	7719	8694	7041	1177	9522	10856	10805	9655	8296	10818	10855	1170	10538	1160	1181	10755	9464	8759	10348	10668	9248	10824	10875	8395	8427	9695	8343	10820	10882	10868	9396	10874	10816	5838	10661	9511	5807	10636	10476	9903	10700	8355	9422	8028	10740	10911	10697	8594	10829	10829	8353	9348	10873	10357	5816	10327	10900	10864	9583	8326	9091	10310	9502	5742	8400	1265	1121	10556	10549	10800	10610	10798	8241	10818	8356	10792	10733	10824	8659	7984	10621	7827	10618	10821	9490	9476	8458	9501	9481	9409	8332	8444	8341	8366	8382	8378	8323	8382	8385	8396	9287	8893	9772	10276	10367	10433	10516	8328	8371	8368	9498	9495	9489	9521	9492	9504	9516	9501	9513	9475	9514	9514	9500	9821	9807	9800	9818	9497	8369	8388	8048	7239	9500	9475	9468	9457	9475	9471	9482	9492	9499	8293	8202	8615	8000	7639	7989	7956	9446	9102	9190	9521	9430	9375	9390	9190	10284	9526	7752	9597	1155	9611	9872	10859	7677	7212	9333	9356	9344	9817	10529	10458	8615	10239	7965	44203	9084	11523	10269	48738	43802	6906	49033	7332	9186	10473	10487	6954	15266	8458	48685	43750	9240	9923	9493	10251	9921	10244	10229	7687	10080	7309	7952	9193	10095	10456	9076	9123	7757	9274	9125	10112	8838	9267	7342	10124	7593	9223	10639	10309	10675	10595	9161	10251	10322	10315	10334	10290	10330	10630	10340	10345	10886	10626	10607	10300	10661	10289	10631	10857	10407	6484	10459	10465	10140	10626	10450	10343	10883	10631	10635	9837	10644	10581	10326	10653	10397	1585	10306	10306	10654	10312	10344	10772	10839	10390	1167	10633	10638	10361	10656	10356	10471	10870	10900	9541	10620	10188	10461	10000	10658	10329	10846	10342	10864	10621	10315	10336	10335	10337	10354	10332	10490	10305	10302	11127	10637	9191	10336	10324	10328	10458	7282	10866	10634	10036	10301	10314	10350	10314	1191	10663	10354	10907	10587	10314	10614	10558	10676	10923	10686	10308	10832	10317	10873	10333	10347	10357	10454	7410	10671	10495	10338	10279	10317	10345	10539	10501	10222	8416	10356	9876	10319	10866	10798	10315	10305	10362	10337	10323	7384	10586	8641	10628	10922	11165	7417	10664	7150	10663	10322	10609	10627	8584	10622	8025	10444	6296	10594	10443	7203	9931	9354	10176	9313	9915	8244	8244	9598	10470	9298	10496	14904	9222	24897	8140	9505	10719	8834	9689	9455	9537	8942	9727	1167	10603	10593	9533	7417	8832	6794	10816	6979	10583	6106	5894	10681	10350	10399	10796	10419	10788	10844	10840	10620	10660	10637	10789	10642	10610	10824	10864	10768	10587	10695	10648	10558	10569	10517	9871	10321	10388	5854	10630	10616	10765	10764	10812	10448	10747	10832	10840	1143	1189	1161	1140	10676	1145	1159	8495	10728	9343	9399	10778	10509	1168	10733	9941	10586	10821	1185	1168	10854	10791	10787	10921	9576	10876	10826	9549	1155	9641	10873	9712	10867	10839	9711	8347	9714	9576	10863	1176	10865	8702	10645	10824	10782	10858	10869	9501	10849	9578	9500	9571	9725	10628	8686	9733	9614	10758	9583	10851	10752	10861	8689	10626	9052	10190	37568	6428	11315	10987	11091	10635	10600	9526	38910
GCF_022486285_1_ASM2248628v1_genomic_fna_gz	48360	3350	19710	10692	8909	8928	11186	8909	8958	8944	9933	9767	8929	8500	9485	6363	37757	7535	6572	3894	3895	3932	4593	7632	4609	4661	4244	4598	4586	7465	3885	3908	3861	4558	4540	4220	4243	4256	4262	4190	4241	4245	4252	4249	4221	7430	4239	4249	4255	4234	4254	3887	3902	3877	3890	3875	3866	3883	3924	3887	3898	3902	3899	3902	3892	7471	4591	4239	4248	4242	4672	6691	5000	4999	7385	7410	4254	6124	4262	6150	5922	4250	4306	4246	4234	7422	7393	7387	10158	7407	7386	7364	7363	7443	3415	7429	4919	4690	4682	8336	4864	5151	4712	4211	4688	7978	4545	8331	8019	4233	4720	7362	4682	4905	7174	8388	4724	8294	8294	8305	8337	7806	6858	7809	8341	10519	6933	6898	6260	8833	8314	7799	7358	7400	10867	7806	5149	4922	9691	4716	10303	4716	9468	4271	4888	4895	4884	5128	7336	10354	10424	7774	7149	11416	5095	7761	6787	9359	8385	10390	8098	9367	5114	10000	4727	7148	8357	7059	8370	9462	4701	5136	4714	4889	9473	4877	4857	4882	7048	10065	4862	7803	5146	4913	4867	4691	4820	5152	4877	7197	4905	8382	9905	4878	8334	7417	9389	8408	5464	4697	8389	4901	4871	4591	5118	10108	9520	7321	7301	7309	7201	4644	8926	9542	7394	7441	7755	7762	6912	7746	7770	7798	7774	10121	8227	7803	7382	7781	7788	7776	7797	7776	7767	7766	7782	7781	7784	7772	7510	35271	7816	6899	6864	7796	8072	3026	8330	5753	11108	9953	5695	9211	2997	3003	7406	4267	4263	4758	4734	4415	5589	9866	9180	5492	10172	9814	9821	4649	6571	4876	9173	43797	5667	7263	42232	9180	46952	106	8815	91	94	33025	8758	5074	8954	4453	48575	37108	9174	10205	10316	10211	10187	7702	100	42920	7994	10422	10086	8758	4245	8767	10087	8572	4025	13568	4051	101	10338	8745	9019	11348	4486	7635	10857	96	48516	4023	10417	3908	38490	5062	8294	5066	36816	5065	5301	8437	6453	8302	3882	10865	11091	4831	10849	10322	9856	47291	88	8001	38489	10083	0	44384	4	9523	39261	48423	43183	10069	3382	9264	3349	8715	11308	9	9845	8138	3178	48148	47977	4909	10288	42896	98	9964	3176	3175	3380	3969	4650	4861	8135	8107	8115	10042	5095	5105	1017	1002	1010	1009	5402	4510	4530	4542	4533	9568	5398	5396	4530	5402	5680	2597	5311	5367	5439	5418	4523	5369	3038	5418	4348	3029	3031	3048	5668	4526	9906	5433	4321	2443	3045	3045	3053	4524	4521	4528	4518	3033	3032	1976	3034	3056	4293	5639	3047	3052	4269	999	3346	1022	4513	994	4810	4258	3083	4491	3039	4364	9830	3061	4723	4371	3074	4300	9897	4352	5871	10927	5338	8220	4360	4292	9925	4385	9926	4250	4344	9960	4367	9317	4249	9217	11010	3197	9148	9225	9929	3036	9215	5634	7086	9693	4276	3059	3075	4339	5266	3018	3045	9940	2984	9793	9942	3023	4233	5513	4157	3024	9866	3027	3033	2878	5162	4334	5232	3049	3025	3062	4385	3027	3025	10195	3019	4262	10319	3007	3007	174	3008	5353	4211	7671	3006	3072	3032	5143	3011	3024	5374	4368	3054	4149	2516	3057	3052	3034	4513	5247	4486	4708	4258	9881	5395	9830	9839	2983	4264	3007	2955	3029	5445	3010	5420	3029	2988	3019	5625	7302	4329	7224	4277	2992	4244	4232	3828	4252	4239	4234	6620	6691	6630	6633	5362	5370	5354	5418	5394	5402	4560	4204	4380	4538	4607	4602	4646	6555	6580	6580	3899	3894	3898	4261	4235	4232	4262	4241	4254	4232	4252	4250	3898	7364	7390	7418	7414	4257	5356	5366	5293	4842	4252	4244	4247	4237	4245	4280	4238	4249	4258	5320	5309	3876	6049	5711	6019	6016	4252	3768	3820	3932	3859	3853	3883	3786	5109	3862	9253	4545	9915	4535	7572	3025	8274	9498	10079	10122	10116	7591	5361	7653	7694	8018	7906	43541	6636	9216	7559	48319	43170	7615	48741	9144	9932	7881	5645	9402	14299	10318	48296	43213	9982	4681	7251	8026	4688	8007	7998	8321	7970	9147	7898	6656	6997	7835	7534	7854	8386	7785	7857	6980	7296	7783	9127	6980	8304	6327	4258	5130	4271	4268	7013	5108	5102	5124	5121	5120	5134	4304	5122	5115	3067	4261	4280	5108	4302	4648	4280	3040	4723	4264	881	5107	154	4287	854	5130	3027	4298	4310	3495	4390	4243	5127	4309	4729	9918	5103	5116	4284	5095	5123	3020	3020	5572	9915	4287	4307	5123	4376	5116	872	3039	3048	7949	4286	4640	4734	5176	4285	5129	3024	5127	3029	4284	5096	5129	5119	5107	5135	5134	869	5131	5083	5247	4284	7058	5114	5124	5095	4726	9280	3010	4282	7769	5123	5179	5500	5094	9923	4302	5129	3048	4256	5041	4281	4307	4328	5224	4384	5092	3023	5106	3044	5093	5118	5088	888	9306	4288	984	5103	5110	5130	878	4281	4913	7592	2597	5107	5109	5121	3046	3037	5133	5111	5121	5090	5110	9297	4342	2894	4294	3031	5102	9243	4298	9173	4313	5101	4280	4293	11071	4274	10477	897	10018	4338	7824	9493	4696	10162	6971	10108	4698	7684	7782	6549	7649	10055	11054	9201	9976	24466	6961	9959	7571	8427	10386	3844	4272	4658	4342	9926	4292	4263	4246	5979	7039	3195	7781	638	7648	5730	6562	3009	1001	1026	3033	1027	3011	3047	3029	4306	4305	3004	3062	4301	4347	3023	3024	3034	4230	3058	3095	4299	4304	4269	5132	1025	1028	10094	3034	3033	3025	2994	3021	1024	3079	3033	3037	9808	9925	9893	9925	3052	9848	9900	5065	3025	4140	4202	3032	3013	9747	3021	3866	2987	3019	9880	9872	3024	3058	3016	3049	4513	3058	3039	4503	9385	4267	3066	4332	3066	3047	4343	5374	4325	4503	3046	9886	3052	5580	4314	3035	3050	3048	3039	3848	3039	4520	3846	4510	4343	4322	5618	4349	7248	3033	4521	3035	3397	3034	5648	4317	10656	5588	35747	8664	9443	9175	9238	8120	8263	3860	38087
GCF_022486305_1_ASM2248630v1_genomic_fna_gz	39311	41023	43974	44665	45015	45044	43660	45083	45093	45058	44683	43605	45048	43909	44013	44162	17250	44251	44194	45081	45036	45108	43942	44819	43983	44104	45173	43773	43794	44018	44868	44967	44139	45195	44910	44764	45123	45076	45022	44356	45028	45108	44947	45083	45021	43798	44855	44978	45069	44852	45098	44997	45101	44974	45052	44802	44726	44904	45111	44969	45049	44958	44984	45050	45018	44270	43950	45162	45173	45166	40620	44316	43919	44039	44548	44570	45092	44302	45108	44328	43707	45070	45133	45142	45113	44599	44595	44555	45052	44583	44562	44587	44544	44591	43241	44588	44057	44185	44129	45649	44041	43952	44235	42971	44203	45456	44019	45597	44164	44326	44204	44583	44165	44107	44580	45629	44211	45406	45580	45597	45584	44271	43732	44292	45626	43434	45045	43985	41549	45081	45596	44162	44548	44592	46546	44244	44369	44101	43874	44134	44638	44208	44160	42900	44096	44081	43982	43978	44789	44442	44502	44140	44956	46419	43929	44217	44562	45519	45620	45453	44274	45489	43937	44949	44209	45066	45586	44708	45576	43702	44082	43965	44164	44064	43694	44037	44072	44077	44897	43476	44069	44197	44359	44050	44091	44198	42955	43905	44044	45104	44083	45643	44757	43994	45596	44434	44601	45654	44249	43616	45655	44135	43998	43698	43947	45081	44193	43761	43755	43759	42172	43881	45212	44894	44591	44604	44209	44189	44945	44136	44216	44249	44186	44928	43993	44236	44597	44199	44194	44199	44181	44149	44220	44205	44200	44209	44247	44218	43756	15853	44249	43707	43703	44241	43990	44137	45558	44409	44654	44713	44314	43525	44194	44204	43373	44327	44314	44087	43874	44301	44384	44496	43506	44344	43772	44773	44775	44024	44034	43910	43531	39601	41977	43639	32592	45302	39544	44342	45461	44322	44372	41145	45422	43847	45059	44197	39072	11468	45163	44683	44903	44678	43690	43655	44324	40170	44879	45018	44999	45412	43937	45402	45010	44167	44191	42001	44051	44342	43442	45401	43629	45794	44541	43799	44524	44341	39042	44226	44679	44095	9179	43921	43973	43931	13357	43931	44533	44421	43681	44473	44258	44527	44530	44475	44506	44878	45604	39320	44329	44362	18867	44738	44384	0	44388	45538	18812	39973	1382	44738	44255	45093	44225	45365	45737	44388	45586	44106	44576	38865	39138	43868	44944	14818	44314	44456	44574	44588	44240	44191	44157	44182	44123	44099	44110	44779	43668	43664	44334	44333	44345	43916	45173	45079	45105	45094	45063	44126	45159	44903	45075	45166	45263	43528	44852	45113	44923	44927	45095	45135	44156	45171	45129	44150	44193	44196	45265	45079	44762	45202	45051	40618	44182	44185	44173	45059	45094	45106	45077	44178	44183	40712	43995	44134	43848	45219	44168	44093	43984	44375	42406	44327	45000	44354	43665	45125	43968	44203	44106	44734	44694	44168	43736	44922	43934	43870	44840	44000	45052	44890	44939	43957	44761	43758	44781	44774	44669	44938	44784	44708	44878	44561	45059	44751	44451	44400	45067	45144	44898	43801	44783	45211	42003	44535	45146	44137	44152	44967	44886	44070	44047	44846	43968	44621	44872	44178	45012	45188	44129	43871	44558	43819	43951	41734	44958	44965	44795	44037	44071	44134	44868	44067	44088	45211	43010	45045	44728	43093	42737	43674	44117	45156	44419	44114	44122	44120	44068	44717	44146	43949	44561	44728	44103	44082	41054	44113	44160	44185	45070	44788	43848	43307	44978	44125	44855	44328	44465	43257	43559	43597	43260	43306	42741	43905	45048	43855	43751	43930	44985	44217	43677	43111	43632	44074	45121	45127	40310	45133	45132	44754	43818	44329	43909	43964	45109	45164	44820	45181	45124	45156	44865	44724	40891	42808	43287	43295	43688	44073	44198	44190	45056	45045	45033	45151	45111	45153	45141	45145	45126	45056	45148	45135	45048	44596	44602	44648	44634	45125	45137	45127	43479	39449	45126	45104	45038	45051	45050	44905	45117	45140	45131	44916	44243	40594	43665	41393	43471	43629	44624	43348	43445	45054	44815	44455	44554	43695	43699	45121	44866	45116	44908	45110	44419	44198	45486	44728	44990	45019	45016	43357	44338	44298	44676	44174	44827	38729	44014	43759	43631	38821	38501	42783	38981	44891	44452	44319	44454	45420	44456	44561	38990	38394	45002	44148	44537	44161	44123	44183	44167	45557	44140	44900	44811	43995	43832	44294	45367	44817	45542	44945	44834	43827	44797	44906	44886	43630	45355	44021	43947	43720	43913	43905	44098	43708	43685	43735	43714	43714	43710	43948	43694	43697	44208	43909	43904	43699	43956	43666	43945	44178	43745	39430	44384	43931	44364	43947	44391	43698	44191	43935	43965	42488	43952	43891	43702	43967	43752	44797	43726	43702	43945	43689	43718	44090	44167	44351	44884	43956	43932	43720	43939	43679	44379	44190	44204	44188	43875	43769	43755	43965	43923	43717	44177	43692	44181	43946	43701	43731	43707	43704	43718	43697	44387	43719	43703	43856	43933	44110	43696	43707	43697	43740	45159	44172	43908	43636	43724	43682	44308	43719	44922	43952	43719	44129	43867	43719	43938	43921	43919	44145	43970	43695	44159	43696	44187	43696	43677	43744	44327	45085	43939	44375	43698	43720	43727	44356	43936	43961	43140	39927	43708	43956	43704	44185	44176	43722	43699	43695	43682	43715	44160	43976	40256	43924	44182	43868	45090	43942	45110	43957	43732	43959	43956	45588	43940	44815	44403	44941	43923	44168	44723	44170	45079	43753	44993	44147	44771	44838	44066	44253	44957	47604	47333	32285	21950	25425	44678	44104	45327	47300	45010	45191	44965	45120	44883	43948	43945	45135	29189	29084	29549	27938	30015	27797	29686	30546	43970	44119	44051	44074	44287	44010	44005	43990	43815	43691	43700	44064	43700	43808	44018	43921	43827	43911	43745	43429	43513	43475	43568	43499	43900	44218	44884	43414	43192	43711	43640	43874	44375	43872	43989	44100	44700	44674	44707	44672	43812	44537	44613	44466	43472	43993	44507	43479	42887	43826	43556	43575	42812	43819	44732	44688	43818	43559	43653	44176	45036	44170	44182	44900	44453	44862	44180	45049	44124	44057	45078	45107	45053	45049	44041	44730	44139	45124	43941	44176	44089	44073	44015	45065	44149	45030	45055	44876	45126	43951	45086	45093	44131	43988	45045	44160	43468	44036	45198	43959	44577	42412	16588	42749	42072	41214	41588	41561	42146	45130	10927
GCF_022486325_1_ASM2248632v1_genomic_fna_gz	48359	3357	19713	10694	8912	8931	11187	8912	8961	8947	9935	9769	8933	8502	9486	6365	37759	7537	6571	3894	3897	3932	4602	7632	4612	4663	4244	4600	4590	7467	3886	3909	3859	4558	4542	4220	4245	4256	4264	4188	4243	4245	4252	4249	4221	7432	4240	4252	4256	4235	4256	3888	3902	3878	3891	3875	3867	3883	3924	3889	3899	3903	3900	3903	3894	7472	4594	4239	4248	4242	4679	6688	5002	5001	7385	7410	4254	6119	4263	6150	5922	4248	4306	4247	4233	7424	7395	7390	10157	7409	7388	7364	7362	7445	3413	7433	4920	4692	4684	8340	4865	5153	4712	4214	4688	7981	4547	8334	8019	4235	4721	7364	4684	4908	7176	8391	4725	8298	8298	8309	8341	7804	6860	7806	8345	10521	6936	6900	6262	8837	8318	7799	7359	7400	10868	7806	5151	4922	9690	4716	10300	4717	9470	4274	4888	4896	4886	5130	7340	10353	10423	7772	7151	11416	5096	7761	6788	9362	8388	10399	8098	9370	5116	10003	4729	7150	8359	7060	8373	9465	4703	5137	4716	4888	9476	4879	4858	4884	7051	10068	4864	7803	5148	4916	4869	4693	4821	5155	4879	7199	4907	8386	9905	4880	8337	7418	9387	8411	5468	4697	8392	4902	4871	4593	5120	10110	9522	7323	7303	7311	7202	4646	8929	9544	7396	7443	7755	7763	6914	7745	7770	7798	7774	10123	8228	7803	7382	7782	7787	7777	7798	7776	7767	7766	7782	7781	7784	7773	7511	35272	7816	6901	6866	7797	8075	3026	8333	5755	11111	9955	5697	9210	2997	3003	7409	4272	4265	4759	4735	4417	5591	9868	9180	5497	10175	9815	9822	4649	6569	4877	9173	43795	5669	7263	42232	9182	46952	109	8817	91	100	33028	8762	5076	8958	4455	48576	37110	9174	10208	10321	10214	10190	7703	100	42918	7993	10426	10086	8761	4247	8771	10087	8573	4027	13570	4052	101	10341	8747	9020	11350	4487	7636	10857	97	48518	4023	10418	3912	38493	5064	8296	5068	36816	5067	5303	8441	6451	8302	3884	10866	11093	4831	10850	10322	9858	47291	91	8001	38490	10084	4	44388	0	9526	39260	48421	43186	10069	3384	9265	3350	8719	11309	8	9846	8141	3180	48149	47978	4910	10289	42898	101	9964	3178	3176	3381	3972	4651	4863	8135	8108	8116	10043	5098	5106	1016	1009	1011	1007	5407	4511	4531	4542	4535	9567	5401	5406	4530	5406	5689	2598	5309	5368	5442	5422	4524	5376	3046	5422	4350	3031	3039	3054	5670	4527	9908	5431	4324	2448	3054	3053	3059	4525	4522	4529	4519	3034	3031	1990	3035	3060	4295	5647	3047	3052	4272	999	3347	1022	4513	994	4813	4259	3091	4492	3043	4367	9832	3068	4726	4380	3084	4310	9896	4355	5872	10927	5343	8222	4363	4305	9927	4387	9928	4250	4346	9962	4369	9319	4249	9220	11013	3199	9151	9228	9931	3045	9218	5636	7088	9695	4277	3067	3086	4345	5268	3027	3055	9942	2994	9795	9944	3027	4234	5515	4165	3032	9867	3037	3037	2878	5165	4343	5234	3050	3035	3072	4385	3028	3035	10198	3029	4271	10321	3017	3018	185	3018	5366	4212	7674	3015	3082	3042	5155	3016	3034	5379	4369	3064	4157	2518	3067	3062	3041	4514	5251	4497	4711	4259	9883	5408	9832	9841	2983	4272	3008	2965	3031	5448	3012	5430	3029	2989	3020	5637	7303	4337	7226	4288	3005	4245	4232	3826	4252	4240	4234	6620	6691	6630	6633	5367	5375	5356	5422	5404	5415	4562	4205	4380	4538	4609	4603	4645	6555	6581	6580	3901	3895	3899	4262	4236	4234	4263	4242	4254	4232	4254	4252	3898	7365	7391	7420	7415	4257	5360	5377	5305	4853	4254	4245	4248	4238	4246	4280	4239	4251	4260	5324	5311	3878	6049	5710	6018	6015	4254	3766	3819	3932	3859	3851	3881	3785	5112	3862	9253	4545	9915	4535	7574	3024	8277	9501	10080	10123	10117	7593	5371	7653	7697	8020	7908	43543	6638	9217	7560	48321	43172	7618	48745	9146	9934	7881	5651	9405	14305	10319	48301	43215	9984	4683	7253	8028	4690	8009	8000	8324	7972	9150	7898	6658	6999	7835	7537	7857	8389	7788	7860	6983	7299	7791	9131	6982	8307	6329	4260	5133	4279	4271	7017	5111	5105	5127	5124	5123	5137	4312	5125	5118	3068	4265	4282	5111	4304	4651	4287	3040	4726	4273	889	5110	159	4291	863	5133	3028	4307	4312	3505	4399	4246	5130	4312	4732	9921	5106	5119	4288	5098	5126	3028	3027	5574	9917	4296	4317	5126	4381	5119	874	3047	3047	7950	4288	4643	4737	5185	4289	5132	3025	5130	3029	4292	5099	5132	5122	5110	5138	5137	871	5134	5086	5249	4291	7064	5117	5127	5098	4729	9283	3011	4284	7771	5126	5182	5502	5097	9924	4304	5132	3049	4258	5044	4287	4309	4337	5233	4387	5095	3024	5109	3051	5096	5121	5091	889	9309	4297	985	5106	5113	5133	882	4283	4915	7595	2600	5110	5112	5124	3046	3044	5136	5114	5124	5093	5113	9299	4343	2897	4298	3033	5104	9246	4300	9176	4316	5103	4283	4296	11073	4284	10479	896	10021	4340	7824	9496	4698	10165	6973	10109	4700	7686	7785	6555	7649	10056	11058	9199	9977	24467	6961	9960	7571	8427	10390	3844	4272	4665	4344	9927	4295	4271	4246	5979	7038	3195	7781	639	7650	5731	6562	3020	999	1033	3033	1025	3015	3047	3029	4308	4310	3008	3071	4306	4360	3024	3031	3042	4238	3059	3095	4311	4312	4271	5134	1025	1035	10097	3034	3034	3025	2994	3022	1031	3089	3033	3041	9810	9927	9895	9927	3052	9850	9902	5069	3028	4142	4201	3032	3018	9749	3022	3867	2997	3029	9880	9874	3034	3062	3023	3055	4514	3060	3049	4504	9385	4277	3066	4335	3063	3048	4350	5378	4327	4505	3052	9888	3062	5582	4323	3037	3050	3049	3040	3848	3039	4521	3847	4511	4346	4325	5620	4353	7250	3037	4521	3034	3399	3043	5651	4321	10658	5591	35749	8667	9445	9177	9240	8122	8265	3860	38090
GCF_022486345_1_ASM2248634v1_genomic_fna_gz	50215	9468	17026	8881	6926	6934	14131	6681	6941	6940	7748	11851	6922	11185	9291	8954	39566	9286	8088	9659	9657	9696	9529	9459	9527	9621	9688	9515	9504	9108	9626	9663	9379	9355	9324	9602	9682	9698	9693	9523	9679	9692	9660	9691	9671	9125	9670	9673	9680	9612	9682	9654	9666	9640	9657	9610	9566	9645	9689	9642	9666	9660	9655	9669	9655	9185	9511	9669	9687	9679	9160	8167	9606	9599	9202	9209	9672	8217	9691	8233	8070	9680	9743	9697	9670	9200	9176	9153	8527	9203	9165	9079	9170	9182	8827	9194	9401	9161	9188	7460	9332	9635	9237	7336	9174	7134	8629	7454	9932	9627	9222	9082	9159	9595	8873	7466	9193	7305	7404	7418	7407	10528	9408	10507	7442	12947	7065	9845	8240	6612	7427	10516	9172	9167	9402	10482	9256	9593	9405	9225	8823	9385	9247	7356	9591	9370	9336	9646	7884	8708	8680	10480	7433	9874	9574	10467	8778	8382	7460	8871	9738	8384	9593	4826	9187	7362	7461	9087	7476	11606	9209	9589	9243	9393	11655	9370	9362	9367	7338	11976	9523	8107	9294	9389	9367	9165	9302	9600	9327	7409	9605	7360	7982	9364	7454	9338	9464	7461	8731	9257	7368	9412	9326	8112	9638	8699	9284	10290	10329	10266	8460	9170	6695	6598	9164	9207	10511	10527	7088	10398	10523	10517	10527	8510	9978	10538	9164	10485	10490	10494	10522	10503	10529	10492	10452	10498	10523	10541	10318	36422	10566	9399	9417	10501	7792	10687	7349	9144	9743	8233	9012	11026	10689	10639	9802	9691	9702	9394	9364	10153	8724	9336	11004	10586	12119	7809	7807	8608	7043	9579	10987	45611	10701	9567	43057	7905	48704	9527	2518	9505	9547	34422	2491	10633	7414	10045	50364	37721	7867	7468	7540	7468	8001	8046	9724	44672	7371	6275	7734	2491	9813	2487	7678	9834	9493	15736	9860	9532	8343	2488	9482	8390	9659	8135	8536	9544	50353	9514	8554	9450	39887	9650	9709	9654	37912	9656	9660	8498	10717	7563	10183	8525	7072	9842	8528	6033	7531	49410	9724	8578	39540	7048	9523	45538	9526	0	40470	50080	44455	7191	10046	6110	10031	2538	8396	9509	7526	9569	9900	50055	49346	9991	6019	43910	9707	7821	9906	9895	10037	9798	10952	10078	9535	9535	9577	8469	9592	9599	10092	10063	10080	9902	8123	9711	9724	9738	9524	7741	8098	8112	9724	8123	8568	9137	8131	8071	8129	8123	9725	8146	10661	8114	9287	10603	10676	10656	8567	9727	7833	8134	9267	7053	10663	10635	10690	9716	9723	9727	9723	10648	10693	9085	10500	10654	11018	8542	10694	10633	10993	10087	10054	10077	9694	10117	9922	9695	10601	9597	10661	8349	7650	10660	9733	9604	10619	10966	7862	10117	7882	9338	8084	9810	9585	10964	7893	9562	7891	9667	9308	8461	9578	6598	9675	4263	9573	9789	6840	6715	7886	10451	4264	8513	7865	7833	9697	10635	10586	9237	8050	10615	10648	7883	10368	7836	7904	10578	9671	8602	10012	10495	8374	10600	10632	8422	8239	9258	8087	10601	10657	10651	9578	10655	10642	6713	10446	9645	6677	10485	10356	9590	10521	8120	9585	8002	10552	10689	10469	8452	10645	10616	8080	9542	10664	9962	6980	10070	10680	10655	9716	8141	8581	9727	9684	6353	8127	7887	7789	10426	10905	10562	10410	10552	8080	10605	8109	10553	10530	10603	8485	7356	10966	7319	10964	10611	9673	9655	8641	9677	9663	9570	8004	8142	8031	8020	8126	8129	8014	8102	8117	8152	9348	9061	9601	9996	10133	10185	10334	8048	8065	8059	9666	9661	9653	9706	9672	9683	9703	9681	9696	9635	9696	9696	9665	9204	9209	9226	9208	9679	8103	8149	7815	7023	9677	9656	9636	9657	9641	9657	9662	9676	9681	8000	7933	8748	8082	7635	8068	8021	9622	9306	9347	9677	9611	9554	9531	9332	9594	9653	4260	9723	7879	9737	9357	10642	7285	7652	8448	8474	8449	9328	8822	10526	7578	9851	7040	45611	9051	11036	10332	50169	45027	6754	50362	6371	8381	10709	9115	6013	15873	8457	50165	45082	8323	9178	8934	9837	9138	9843	9830	7433	9828	6192	7081	9000	9450	10526	8066	8128	7380	8280	8131	9446	8095	8279	6350	9466	7340	8472	11035	9595	11084	10999	8576	9531	9620	9600	9636	9598	9615	11043	9623	9628	10695	11017	11022	9579	11071	9729	11039	10642	9795	5866	10064	9726	9803	11040	10060	9633	10462	11034	11041	10129	11109	10987	9606	11058	9797	8078	9624	9599	11055	9601	9622	10687	10645	8963	7885	11038	11049	9662	11124	9638	9819	10688	10686	9218	11070	9816	9847	9921	11070	9631	10628	9637	10650	11014	9596	9617	9620	9615	9643	9607	9848	9602	9603	10385	11053	8579	9617	9596	9617	9880	6875	10643	11041	10278	9598	9726	9473	9610	7882	11069	9636	10661	11029	9828	11023	11000	11125	10336	11147	9591	10638	9595	10677	9618	9627	9616	9807	7005	11080	9837	9617	9562	9592	9794	10904	9995	9633	8423	9633	9318	9612	10643	10603	9605	9593	9655	9576	9602	8344	11057	8814	11044	10721	10390	7037	11067	6710	11077	9646	11004	11041	8290	11021	7634	10039	4938	11047	10506	7647	9198	8471	9908	8432	9157	7284	7295	9015	10543	8409	10140	14364	9038	25608	7596	9051	10061	8164	9317	9581	9719	8600	9253	7703	11028	11015	9461	7629	8843	6358	11081	6583	10971	6369	5275	10368	10021	10083	10601	10085	10640	10659	10629	11023	11027	10316	10586	11015	10994	10593	10661	10543	10839	10444	10381	10953	10925	10871	9811	9957	10055	6442	10441	10308	10579	10572	10599	10131	10572	10508	10643	7762	7897	7846	7827	10503	7607	7660	8554	10514	9273	9324	10492	10332	7787	10484	9813	10413	10610	7876	7841	10629	10548	10567	10703	9713	10660	10630	9665	7750	9209	10660	9233	10645	10664	9246	8099	9236	9706	10642	7667	10656	8525	11053	10603	10567	10705	10627	9638	10633	9709	9638	9689	9266	11057	8517	9264	9065	10556	9711	10635	10570	10653	8512	11038	8880	9656	37612	6434	11452	11109	11357	10675	10744	9653	39106
GCF_022486365_1_ASM2248636v1_genomic_fna_gz	40664	37939	38891	39767	40411	39914	41016	40370	39948	40450	40559	38457	40446	38773	39601	38790	11707	38780	39142	40892	40852	40910	38938	39308	38994	39100	40282	38767	38827	38575	40694	40808	39916	40838	40552	40392	40832	40751	40712	40133	40719	40773	40645	40834	40692	38369	40002	40121	40203	39997	40234	40813	40921	40811	40863	40663	40550	40718	40931	40791	40863	40794	40790	40862	40830	38791	38989	40278	40287	40283	35834	39193	38868	39003	39057	39087	40222	39162	40232	39197	38999	40733	40811	40792	40736	39741	39717	39013	39838	39716	39700	38905	39669	39711	38099	39702	38825	39440	39450	40590	38793	38871	39515	38139	39475	40409	39371	40065	39086	39104	39469	38889	39431	39640	39132	40573	39455	39787	40131	40054	40120	39071	38716	39144	40204	41449	39278	39351	36238	39894	40107	38922	39033	39046	41165	39559	39680	39737	39525	38887	39427	39616	39664	38104	39099	38793	38748	38779	39341	39397	39448	39052	39485	41514	39465	39095	39451	40895	40601	40495	39161	40891	38750	39643	39502	39324	40593	39511	40563	39006	39398	39454	39560	38856	38522	38779	39375	38816	39177	37712	39065	38779	39013	39359	38714	39466	37664	38744	38782	39342	39613	40097	39546	38725	40071	39845	39338	40615	39469	38645	40085	38856	38685	38312	38822	40139	39701	38628	38632	38619	36795	39316	39763	39581	39068	39098	39040	39006	39190	38942	39008	39044	38990	39754	38843	39032	39750	38985	39010	39004	38991	38976	39037	39030	39011	39011	39035	39012	38789	18422	39100	38646	38642	39013	38919	39763	39911	39812	42203	39987	40076	38372	39758	39759	38385	39139	39134	39570	39452	39339	39285	39372	38373	39548	37688	40970	40977	38818	38469	38993	38394	41450	38011	38404	31850	40315	39855	39240	40456	39765	39263	38515	40436	39886	40196	39080	41022	15167	40330	39508	39581	39491	39248	38467	39410	40313	39730	39584	39994	40405	39114	41035	39983	39147	38693	40530	38957	39244	39474	40386	38411	40846	39867	38726	40490	39247	41273	38717	40671	39026	14456	38845	39249	38856	17012	38849	39442	40506	39179	39539	39198	40485	39906	39222	40435	40138	40919	41156	39429	39377	3088	40640	39261	18812	39260	40470	0	41374	17703	40827	39151	39751	38952	40283	40781	39259	40906	39345	39554	40780	40081	38883	40177	15504	39968	39817	39546	39574	39132	39140	39671	39543	39051	39044	39045	39851	38610	38614	39704	39704	39718	39419	40875	40389	40409	40397	40221	40142	40856	40668	40399	40842	41061	39543	40591	40819	40701	40694	40411	40807	40246	40856	40607	40223	40259	40272	41063	40385	40777	40868	40500	36936	40252	40241	40265	40373	40406	40407	40393	40243	40269	36800	39639	40222	39918	41020	40274	39670	40009	39716	38593	39686	40276	39690	39487	40912	40095	39666	40192	40328	40591	39741	38785	40016	39991	39932	40861	40326	40667	39876	40610	39418	39839	39816	40764	39818	40672	40194	39602	39774	40589	39372	40841	40438	40412	39209	39904	39796	40854	39928	40420	40975	37738	40626	40916	40229	40235	40376	40595	40190	40112	40855	39629	40665	40884	39732	40250	40937	39170	39953	39632	39882	40055	38154	40697	40423	40486	40125	40179	40225	40595	40183	40151	40072	39126	40881	39567	39284	38916	39371	40313	40784	40233	40417	40244	40201	40186	40482	39713	40063	40276	40453	40160	39186	37285	40238	40243	40247	40410	40508	38851	38427	40791	39012	40540	40150	40581	39431	39635	39693	38783	39402	38640	39921	40678	39920	39313	39472	40738	39000	39628	37884	39763	39604	40233	40213	35743	40233	40215	39924	38680	39169	38815	38833	40777	40807	40571	40837	40806	40820	40805	40429	35914	37825	38202	38289	38660	39052	39133	39133	40855	40842	40848	40806	40778	40797	40799	40789	40790	40714	40810	40795	40849	39059	39077	39148	39104	40237	40799	40820	39289	35469	40237	40188	40163	40144	40175	40052	40219	40240	40235	40620	39969	35922	38575	36406	38403	38569	39864	39267	39367	40840	40669	40325	40384	39590	38656	40937	40551	40418	40893	40427	39181	39741	39959	39688	39864	40240	40239	38813	39042	39119	39442	39512	39369	39803	38329	38194	38985	40667	39733	39128	41105	39909	39785	39213	39175	40293	40115	39533	41005	39725	39756	39416	39496	39029	39375	39089	39066	40146	39175	39677	39478	38257	38351	39161	39829	39545	39980	39507	39545	38327	39567	39478	39866	38354	40082	38729	39968	38644	39870	39942	39036	38631	38641	38666	38656	38658	38644	39951	38649	38636	39833	40586	39949	38634	40592	38893	39955	40307	38794	34896	39689	39275	40035	39978	39691	38656	39624	40623	39972	38873	39987	39917	38551	40598	38855	40828	38676	38679	39967	38641	38666	40318	40296	40097	40898	39987	39970	38665	40679	38667	39408	39731	40334	39807	39874	39329	38837	39006	40606	38655	40284	38651	40279	39979	38626	39161	38668	39150	38651	38671	39422	38667	38643	39247	39978	39040	38650	38643	38622	38804	39751	39680	39950	39650	38684	38775	38940	38659	40893	39954	38663	39715	40625	38947	39958	40487	39957	39865	40049	38653	39711	38658	40307	38627	38645	38663	39403	39873	39917	40063	38653	38693	38665	39481	39975	39117	38728	36426	38665	38962	38644	40291	40290	38659	38637	38646	38641	38655	39924	40063	36378	40018	39773	39562	39790	39910	39817	40146	38657	39972	39978	40648	39953	39929	39727	39741	39958	39060	39682	39454	40298	38509	40239	39440	39630	40175	38654	39094	39888	42523	42426	28630	22294	21598	40080	38894	40404	41851	40785	40996	39880	40548	40687	39969	39968	40702	25425	25716	25810	25724	26859	25592	25823	26624	39390	39462	39398	39632	39629	39684	39582	39574	39932	39677	39211	39625	39642	39759	39597	39484	39920	39831	39717	38992	39467	39615	39586	38716	39302	39582	39598	39007	38772	39345	39204	39927	40220	39358	39934	39676	40730	40699	40654	40626	39925	40410	40442	40549	39635	38945	39416	39525	39078	39889	39652	39700	38965	40024	40744	40658	39877	39734	39673	40248	40335	40232	40258	40227	40274	40307	40252	40453	40204	40125	40505	40775	40471	40833	40125	40615	40224	40919	39987	40217	40188	40142	40101	40880	40221	40330	40884	40223	40556	39983	40876	40538	38911	39581	40351	39712	39001	39630	40991	39992	39542	37427	11292	37495	36923	36056	36453	36619	37139	40957	14435
GCF_022486385_1_ASM2248638v1_genomic_fna_gz	19740	45091	39020	48539	50362	50398	47746	50460	50405	50396	48630	48802	50380	48676	47163	48939	39692	48373	48767	49138	49122	49152	48330	49065	48402	48413	49281	48173	48203	48112	48935	49038	48282	49216	48852	48959	49283	49167	49183	48404	49155	49277	49130	49238	49213	47915	49006	49119	49214	48948	49258	49081	49160	49075	49142	48849	48743	48952	49172	49068	49134	49014	49097	49128	49095	48481	48329	49288	49286	49287	44353	48876	48553	48677	48910	48883	49192	49067	49237	49111	48705	49197	49229	49301	49222	48949	48889	48879	49710	48874	48911	48825	48867	48888	47669	48867	48752	48495	48504	50484	48731	48519	48541	47241	48475	50281	48411	50447	48114	48947	48522	48836	48478	48791	48900	50521	48536	50397	50478	50473	50466	47837	47680	47856	50489	48060	49436	48879	46551	50382	50467	47713	48933	48928	50416	47756	48877	48830	46967	48423	48317	48501	47223	47297	48798	48757	48653	48505	49727	48829	48902	47721	49314	50420	48487	47787	49178	49841	50491	50045	48209	49865	48471	49562	48499	49191	50505	49116	50486	48979	48444	48504	48487	48760	48974	48740	48745	48774	49116	47866	48717	48804	48899	48720	48779	48491	47589	48462	48742	49226	48784	50503	48365	48716	50469	48542	47623	50518	49142	48220	50497	48806	48713	48363	48493	49790	47240	47918	47925	47924	45943	48219	50416	48799	48814	48801	47769	47750	49362	47654	47715	47752	47680	49585	48458	47822	48827	47723	47724	47684	47705	47692	47755	47742	47756	47750	47762	47763	48730	41700	47776	47616	47609	47745	48216	47951	50417	48874	49012	48891	48804	49156	48059	48059	47969	48958	48952	48395	48147	48209	48849	49016	49178	48537	47906	48832	48828	48629	48350	48171	49161	16001	46211	47968	28265	49371	13764	48418	50028	48381	48436	25106	49974	48835	49341	48419	20374	41231	49428	47939	48022	47928	47507	49061	48362	17127	49009	48964	48763	49945	49014	49946	48686	48323	48930	43188	48866	48426	47038	49933	47879	49143	48990	48004	48077	48430	19891	48954	48308	48768	40120	48647	48722	48646	41520	48655	48807	48519	48549	48377	48030	48062	49073	49048	48023	49105	49863	21654	48390	48905	41052	49064	48423	39973	48421	50080	41374	0	38909	49019	48152	48965	48122	49903	49129	48402	49847	48612	48845	18883	20481	48537	49117	40606	48375	48799	48843	48864	48134	48825	48210	48762	48648	48616	48632	49329	48731	48737	48121	48114	48135	47809	49895	49099	49104	49099	49050	47851	49888	49844	49093	49876	49655	47517	49572	49831	49880	49867	49104	49842	48008	49874	49364	47996	48043	48043	49647	49092	48665	49910	49337	44803	48032	48032	48023	49064	49100	49106	49076	48025	48042	44395	47923	47966	48178	49630	48015	47937	48182	48143	46479	48103	49002	48137	48390	49241	47767	48160	47935	49370	48612	48013	48509	49143	47732	48066	48557	48082	49399	48647	49567	47700	48951	47969	48515	49068	48277	48954	49020	49530	49160	48573	49171	49285	47931	48645	50397	50470	48560	47625	49360	49621	45448	48301	49286	47989	47985	49179	49580	47933	47835	48553	47784	48498	48591	48020	49131	49574	48238	47711	49256	47649	47734	45643	49645	49212	49433	47863	47921	48011	49157	47901	47952	49591	46717	49221	49052	46861	46388	47629	47928	49848	48395	48666	47953	47973	47891	49103	47978	47797	49209	48988	47931	48186	44670	47926	48026	48037	49093	49473	48174	48029	49021	48462	49540	48183	48240	47093	47802	47359	47030	47182	46638	47719	49711	47728	47545	47782	49356	48889	47892	47579	47859	47863	49257	49263	43729	49267	49273	48922	48328	48886	48449	48450	49841	49904	49564	49892	49857	49900	48882	49222	44643	46980	47549	47554	48068	48638	48783	48768	49128	49125	49107	49283	49251	49295	49283	49295	49269	49197	49282	49284	49124	48912	48925	48964	48946	49264	49839	49853	47904	43350	49277	49266	49158	49171	49200	49042	49268	49277	49282	49648	48818	43886	48404	45772	48108	48256	48784	47085	47221	49118	48911	48541	48638	47605	48770	49188	49437	49115	48616	49121	48687	48062	50414	49722	49706	49739	49751	48946	48818	47853	49176	48085	49225	21833	48660	49334	47393	19252	22699	47928	18982	49060	49120	47843	48789	49846	44465	48891	18618	22651	49571	48472	48990	48095	48467	48074	48071	50447	48086	48989	49213	48624	48318	47874	49447	48874	50401	49430	48854	48294	49682	49396	49016	48278	50305	49156	48173	48762	48185	48146	48306	48742	48731	48769	48772	48768	48765	48185	48757	48726	48060	48156	48158	48754	48176	48543	48172	48032	48559	42563	48034	48839	48436	48167	48089	48773	48049	48174	48174	46145	48185	48143	48759	48188	48571	48589	48774	48766	48176	48754	48751	48061	48020	48931	48600	48188	48169	48773	48199	48753	48038	48055	48065	48493	48168	48584	48561	48497	48159	48755	48037	48760	48039	48179	48733	48779	48758	48769	48765	48764	48060	48767	48735	48825	48163	48330	48751	48745	48757	48579	50237	48033	48159	47977	48759	48721	48867	48735	48657	48177	48763	48065	48191	48725	48173	48135	48170	48599	48229	48747	48032	48757	48050	48747	48732	48747	47997	50358	48162	48108	48755	48769	48770	48061	48176	48559	47483	44136	48771	48848	48761	48027	48106	48756	48743	48757	48727	48767	47686	48232	44438	48199	48042	48826	50311	48175	50398	48169	48758	48179	48153	48926	48166	48567	48095	49519	48175	47794	49710	48515	49790	47887	49765	48485	49269	49349	49241	47815	49715	52326	51450	33559	10452	27695	48942	48706	49693	52208	49120	49315	49237	49361	48604	48183	48182	49249	32008	30950	32225	29685	32060	29472	31767	33108	47733	47902	47724	47901	48071	47885	47853	47858	48137	47903	47550	47907	47937	48056	47836	47714	47631	48074	47568	47391	47703	47862	47797	47938	47716	47924	49196	47168	46983	47566	47425	47710	48157	47736	47775	47933	48430	48342	48352	48329	47614	48332	48459	49012	47181	47900	48486	47281	46526	47467	47374	47418	46467	47713	48452	48333	47585	47290	47378	48033	49029	48023	48035	48858	48001	49109	48015	49282	47974	47898	49315	49846	49301	49063	47857	48617	47974	49544	48164	48015	47912	47938	47833	49144	47988	49041	49147	48888	49349	48193	49460	49338	48411	47824	48997	48033	47242	47907	49571	48170	48459	46842	37531	47551	46948	45986	46200	46037	46459	49197	40581
GCF_022486405_1_ASM2248640v1_genomic_fna_gz	38644	41244	42715	43664	44340	43895	42619	44346	43936	44368	43463	42559	44372	42627	42736	42782	15720	42992	42929	44508	44454	44510	42717	43532	42773	42835	44020	42524	42573	42769	44274	44388	43610	44628	44332	44070	44465	44426	44365	43685	44366	44433	44291	44503	44311	42509	43698	43823	43931	43726	43958	44411	44526	44389	44466	44236	44141	44312	44534	44380	44461	44395	44394	44465	44439	43018	42748	44031	44020	44035	39466	43100	42606	42749	43310	43326	43953	43124	43969	43149	42574	44389	44474	44473	44432	43854	43849	43296	44062	43844	43818	43338	43795	43848	42017	43823	42778	43388	43344	44789	42754	42692	43432	42328	43447	44657	43280	44356	42833	43092	43421	43347	43373	43305	43300	44789	43424	44254	44362	44380	44358	43059	42442	43074	44402	42895	43824	43211	40703	43918	44379	42939	43302	43349	45362	43512	43622	43371	42592	42880	43361	43364	42716	42307	42806	42780	42686	42680	43494	43581	43634	42953	43648	45501	43199	42996	43386	44742	44749	44541	42971	44749	42666	43560	43434	43837	44730	43459	44705	42973	43261	43255	43460	42774	42522	42743	43261	42778	43733	42315	42768	42978	43115	43240	42758	43428	41675	42655	42744	43848	43285	44406	43598	42707	44344	43254	43284	44766	43134	42299	44420	42808	42708	42420	42646	44082	42718	42514	42526	42511	40919	43140	43901	43546	43323	43317	43010	42980	43729	42929	43002	43044	42981	43905	42831	43030	43824	42979	42995	42982	42986	42933	43017	42995	42996	42996	43028	43013	42426	14981	43043	42439	42434	43034	42524	42916	44334	43747	44151	43720	43622	42333	43014	43021	42008	43089	43083	43268	43071	43069	43172	43330	42367	43182	42340	43602	43610	42780	42954	42682	42344	38607	40837	42495	31509	44065	38184	43114	44319	43591	43132	39922	44286	42779	43869	42886	38031	10206	44004	43465	43543	43456	42468	42440	43090	39061	43579	43690	43899	44271	42661	44698	43908	42912	42936	40930	42764	43102	42161	44256	42456	44734	43857	42416	43343	43105	38172	42948	43183	42800	7687	42600	43001	42608	11851	42610	43285	43667	42548	43073	43012	43298	43408	43236	43282	43929	44781	38566	43093	42999	17437	43533	43183	1382	43186	44455	17703	38909	0	43500	42974	43661	42939	44223	44683	43186	44767	43303	43357	37986	38008	42644	43881	13582	43569	43143	43350	43372	42956	42988	43067	43047	42821	42797	42816	43762	42364	42346	43149	43150	43164	42852	44469	43958	43982	43970	43989	42838	44451	44289	43967	44468	44593	42769	44181	44401	44325	44317	43978	44429	43423	44461	44532	43411	43455	43462	44597	43959	43549	44494	44455	39848	43450	43456	43445	43949	43974	43978	43956	43440	43447	39649	42829	43415	42755	44579	43428	42919	42925	43193	41406	43141	43860	43151	42746	44517	43242	43173	43371	43991	43464	42973	42448	43767	43206	42797	43491	43441	44292	43872	44227	43087	43614	42656	43398	43568	43326	43886	43573	43901	44223	43175	44449	43966	43181	43183	43918	43996	43521	43107	44005	44546	41128	43275	44551	43404	43428	44346	44206	43343	43325	43502	42849	43397	43528	42987	44014	44530	42912	43138	43740	43060	43224	41106	44245	44350	44101	43313	43376	43407	44230	43331	43367	43848	42277	44443	43309	42385	42035	42964	43454	44450	43805	43369	43392	43388	43395	44069	42985	43244	43847	44085	43370	42859	40495	43386	43430	43450	43977	44071	42672	42040	44364	42872	44199	43086	43136	42557	42492	42862	42060	42581	42084	43163	44326	43127	42539	42735	44337	42863	42558	41783	42480	42871	43994	43981	39239	44000	43985	43652	42625	43118	42699	42761	44410	44444	44136	44472	44413	44455	44282	44130	39618	41575	42005	42023	42412	42839	42940	42932	44486	44466	44460	44492	44457	44477	44483	44479	44474	44371	44489	44482	44474	43349	43355	43394	43379	43991	44425	44429	42805	38824	43997	43949	43908	43899	43894	43788	43967	44006	44000	44205	43503	39447	42481	40230	42285	42487	43525	42781	42919	44488	44215	43829	43981	43058	42375	44532	44102	44003	43587	43993	43111	42994	44267	43447	43986	44395	44389	42303	43034	43071	43598	43357	43484	37731	42633	42471	42416	38052	37548	43028	38091	43523	43409	43066	43184	44387	43437	43647	38112	37527	43869	43365	43748	42838	43349	42864	42871	44330	42815	43539	43467	42605	42431	43108	44106	43721	44303	43758	43732	42431	43509	43720	43513	42315	44106	42708	42844	42409	42810	42803	42957	42402	42375	42425	42407	42416	42398	42842	42389	42388	43018	43374	42810	42395	43389	42389	42845	43467	42478	38449	43216	43082	43600	42855	43225	42401	42989	43424	42880	42289	42881	42800	42393	43436	42491	43623	42416	42409	42839	42393	42405	43349	43433	43569	43545	42869	42855	42404	43441	42381	43195	42994	43468	43355	42814	42983	42484	42675	43393	42396	43434	42393	43436	42860	42395	42868	42402	42846	42414	42399	43200	42398	42402	42770	42854	42972	42394	42397	42385	42480	43903	42951	42815	43139	42420	42374	43024	42414	43556	42853	42410	42888	43325	42487	42832	43296	42832	43088	42912	42387	42967	42389	43459	42384	42377	42442	43144	44004	42860	43648	42391	42408	42427	43183	42860	42780	41933	39455	42402	42769	42392	43439	43476	42411	42412	42402	42381	42406	42960	42898	39310	42846	42995	42779	43945	42862	43932	43060	42416	42837	42852	44484	42836	43687	43242	43574	42837	42968	43432	43396	44461	42368	44352	43350	43672	44244	42778	43019	43944	46729	45924	31327	21151	24075	43912	42779	44251	46036	44392	44599	43792	44517	43544	42864	42855	44525	28440	28220	28685	27215	29567	27110	28963	29905	42773	42913	42864	42907	43109	42843	42811	42834	42740	42562	42576	42870	42589	42692	42841	42775	43130	42850	43017	42358	42387	42426	42483	42244	42727	43034	43526	42254	42111	42560	42457	43156	43646	42673	43274	42935	43370	43302	43363	43318	43103	43252	43355	43722	42773	42817	43334	42719	42186	42499	42842	42932	42121	43093	43352	43345	43074	42843	42886	43447	43900	43435	43446	43791	43141	44268	43448	44437	43406	43290	44473	44387	44436	44383	43317	43446	43400	44498	42892	43394	43360	43299	43265	44468	43412	43900	44454	43754	44527	42879	44458	44505	42869	42817	43905	42970	42325	42858	44546	42861	43577	41060	15084	41550	41006	40180	40454	40316	40850	44542	9627
GCF_022486415_1_ASM2248641v1_genomic_fna_gz	48510	9303	17623	9174	6734	6744	13903	6709	6731	6723	1280	11549	6704	11051	8056	9171	39583	9992	8396	9902	9898	9937	10308	10102	10311	10405	9868	10315	10301	9848	9814	9893	9643	9578	9566	9871	9905	9919	9902	9832	9889	9895	9901	9911	9893	9900	9829	9854	9854	9800	9857	9899	9920	9878	9903	9880	9885	9887	9936	9884	9910	9906	9893	9906	9900	9954	10302	9855	9867	9859	9799	8536	10715	10714	9879	9889	9854	8144	9867	8162	8237	9919	9963	9908	9894	9918	9907	9812	9369	9907	9904	9718	9878	9921	9456	9909	10483	10052	10073	7868	10431	10017	10087	8022	10038	7634	9624	7797	10433	10148	10128	9739	10063	10782	9535	7912	10118	7676	7799	7769	7770	10433	9886	10478	7851	12767	8615	9666	8467	6663	7830	10425	9848	9858	9967	10464	10345	10728	7862	10072	8128	10238	8123	8149	10740	10504	10460	9987	8887	8262	8273	10455	8786	9754	9922	10498	9216	8876	7877	9524	9888	8888	9966	6274	10100	8926	7886	9015	7882	11531	10045	9903	10103	10510	11633	10516	10561	10499	8903	12436	10650	8825	10295	10582	10431	10064	10405	9848	10492	8956	10791	7813	7738	10539	7809	10041	9507	7882	8798	10310	7812	10551	10392	9178	9969	9469	8127	10113	10163	10103	9438	9899	6574	7445	9936	9954	10417	10416	8534	10302	10419	10411	10414	9366	10352	10420	10001	10381	10389	10380	10414	10390	10431	10387	10350	10385	10408	10416	9877	36572	10546	9824	9824	10409	8033	11199	7706	10559	9996	7817	10643	11253	11073	11018	10026	10289	10288	10290	10245	10451	10487	8917	11231	11018	12406	1357	1356	9888	7224	10225	11213	44003	10773	10604	41995	8114	47416	10078	6896	10121	10093	33945	6899	11558	6982	10321	49079	38666	8106	8694	8715	8695	7510	8160	10258	43552	8557	8049	8205	6892	9927	6942	8132	10100	9833	15601	10130	10075	7925	6889	8473	8736	10381	8134	2345	10083	49235	9864	3511	9710	40497	10147	10342	10155	37947	10152	10708	9108	11461	8847	10261	2347	7906	10651	2333	7319	7612	48007	10267	9558	40180	186	10069	44738	10069	7191	40827	49019	43500	0	10409	7528	10235	6777	8706	10043	7613	10188	10549	48842	47952	10587	7279	43191	10308	5308	10559	10545	10400	9877	11221	10226	10190	10177	10257	9364	10379	10366	10746	10715	10734	10570	8557	9946	9961	9970	9792	1372	8531	8543	9956	8541	8932	9809	8498	8505	8537	8560	9957	8573	11087	8553	9926	11032	11097	11080	8934	9960	1207	8565	9919	7487	11088	11051	11116	9946	9954	9965	9959	11070	11116	9423	11076	11090	10920	8918	11187	11104	11054	10735	10240	10727	9938	10775	10539	9928	11044	9814	11092	9029	1298	11107	10324	9779	11047	10800	1439	10074	8491	7946	8501	10090	9765	10836	1456	9775	1462	9856	9565	9487	9790	7427	9911	7896	8834	10308	7251	7181	1398	10818	7894	8900	7243	1365	9903	11067	11013	9864	8454	11026	11060	1414	10713	1222	1425	10960	9821	8966	10355	10877	9438	11031	11084	8747	8640	9886	8519	11017	11091	11077	9794	11077	11000	5871	10876	9917	5839	10822	10742	10097	10970	8555	9837	8038	11017	11114	10951	8875	11069	11026	8549	9750	11082	10351	5997	10568	11108	11077	9938	8547	9217	10339	9912	5753	8566	1288	1346	10834	10850	11014	10845	11014	8428	11029	8520	11078	10959	11047	8869	8046	10840	7858	10993	11087	9850	9836	8817	9858	9838	9766	8321	8432	8320	8348	8574	8563	8490	8539	8537	8580	9695	9303	9779	10267	10354	10425	10531	8327	8371	8366	9911	9906	9901	9931	9897	9913	9924	9897	9919	9882	9920	9918	9909	9908	9889	9884	9905	9860	8530	8570	8226	7455	9860	9838	9828	9818	9831	9830	9841	9857	9862	8449	8393	8981	7982	7620	7961	7937	9806	9512	9601	9928	9850	9794	9800	9604	10373	9935	7905	9955	1399	9969	9936	11080	7734	7217	9276	9376	9346	9810	10599	10428	8733	10317	8024	44404	9106	11502	10285	49014	43891	7098	49064	7598	9225	10428	10505	6993	15318	8456	48723	43793	9200	10087	9480	10321	10092	10325	10310	7865	10203	7380	8119	9187	10082	10531	9067	9107	7834	9308	9119	10107	8966	9298	7510	10164	7783	9304	10959	10381	10947	10914	9150	10328	10404	10391	10409	10364	10401	10949	10420	10424	11183	11000	10931	10380	11023	10369	10979	11163	10399	6523	10700	10547	10342	10888	10697	10420	10968	11017	10950	10160	10962	10910	10312	11019	10397	1679	10408	10391	10996	10390	10423	11055	11104	10685	1429	10959	10958	10441	10923	10425	10502	11065	11203	9757	10814	10452	10451	10226	11032	10407	11118	10418	11128	10884	10395	10406	10410	10408	10436	10398	10543	10384	10365	11174	10967	9168	10406	10399	10408	10469	7333	11052	10954	10272	10395	10483	10402	10385	1415	10995	10436	11215	10856	10583	10942	10837	11001	11072	11009	10377	11026	10401	11144	10409	10425	10438	10495	7486	10959	10542	10419	10425	10402	10452	10867	10657	10339	8653	10423	10043	10390	11163	11085	10395	10375	10446	10402	10403	7652	10909	8946	10894	11205	11242	7500	10952	7236	11010	10403	10937	10980	8674	10942	8054	10691	6465	10863	10400	7208	10085	9352	10365	9354	10085	8325	8316	9681	10428	9352	10553	15030	9319	25104	8181	9588	10756	9136	9725	9842	9952	9134	9911	1265	10860	10850	9736	7408	8785	6852	10962	7149	10752	6157	5856	10829	10667	10703	11065	10718	11189	11065	11065	10908	10849	10747	11015	10836	10792	11083	11088	11048	10999	10850	10738	10742	10931	10696	10147	10611	10700	5847	10849	10762	10990	11036	11038	10822	10974	10937	11107	1384	1436	1405	1388	10890	1219	1230	8758	10941	9495	9556	10967	10724	1402	10946	10153	10793	11068	1420	1410	11056	10992	11001	11126	9938	11091	11038	9910	1410	9827	11086	9900	11077	11090	9896	8502	9896	9922	11066	1248	11071	8899	10903	11031	10998	11116	11074	9916	11085	9937	9912	9940	9907	10880	8883	9916	9706	10988	9945	11078	10823	11088	8893	10879	9035	10475	37522	6434	11297	10984	11081	10647	10682	9935	38920
GCF_022486545_1_ASM2248654v1_genomic_fna_gz	48268	3974	20077	10773	8980	8992	10812	8796	9019	9002	10109	9101	8993	7962	9996	6313	37770	7651	6568	4873	4890	4914	5401	7719	5398	5451	4656	5391	5383	7592	4866	4885	4924	6247	6230	4667	4669	4672	4670	4604	4670	4676	4680	4678	4670	7553	4649	4675	4664	4658	4667	4882	4886	4869	4883	4864	4861	4885	4908	4877	4886	4896	4892	4897	4887	7582	5383	4637	4657	4647	5356	6695	5279	5261	7489	7505	4681	6653	4686	6672	6621	4687	4718	4683	4671	7510	7507	7518	9784	7521	7498	7382	7479	7524	2258	7539	4956	4582	4583	8243	4922	5007	4639	4158	4580	7614	4417	8226	8856	3059	4601	7380	4572	5164	7188	8293	4604	8058	8202	8197	8232	7049	6953	7051	8235	10037	7618	6716	5841	8741	8215	7064	7456	7513	11296	7049	4983	5169	10002	4594	10553	4818	10008	4148	5146	4943	4920	4965	7811	10571	10648	7009	7822	12101	4931	6991	7589	9575	8270	10111	8614	9582	4936	10004	4616	7732	8239	7575	8269	8974	4591	4961	4601	4938	8954	4924	4911	4939	7634	9533	5144	7460	4978	4966	4941	4579	4852	4982	4921	7783	5166	8165	10031	4931	8235	7902	9875	8293	5923	4744	8167	4990	4912	4835	4957	9921	10055	7345	7336	7345	7302	4661	8833	10014	7516	7548	7008	7016	7471	6996	7027	7041	7020	9674	8803	7053	7513	7025	7037	7042	7058	7041	7030	7033	7052	7033	7060	7038	7118	35360	7075	6953	6933	7055	8502	4423	8116	5444	11058	10256	5718	8745	4364	4368	7383	3101	3095	4852	4840	3515	5473	10358	8734	5149	9669	10237	10243	4768	7216	4267	8729	43678	4773	7592	42050	9402	46697	3406	9235	3376	3401	33278	9176	4398	9164	3127	48665	37353	9560	10663	10762	10668	10663	7571	3580	42506	8642	11089	10173	9160	4150	9191	10150	9037	3670	13787	3697	3404	10985	9149	9080	11701	3742	8060	10811	3397	48649	3682	10893	3780	37941	4165	8883	4165	36775	4166	4667	8343	5054	8692	3118	10829	10986	3982	10787	10579	10119	47822	3585	7935	37846	10258	3382	44255	3384	10046	39151	48152	42974	10409	0	9923	11	9140	11682	3357	10105	8729	3914	48178	47919	4353	10541	42768	3580	10573	3912	3913	6	3235	2286	3796	8720	8692	8707	9656	4273	4280	3147	3138	3140	3136	4940	4704	4705	4717	4538	9894	4929	4934	4703	4947	5789	3876	4857	4903	4969	4953	4698	4894	4398	4949	4630	4406	4400	4410	5770	4702	10230	4964	4605	2837	4405	4378	4411	4708	4696	4705	4692	4402	4409	2968	4392	4426	4735	5742	4406	4415	4678	3150	3927	3161	4701	3157	4067	4684	4448	4660	4421	4637	10030	4419	3659	3085	4413	4731	10289	4743	6094	11117	4888	8688	3093	4750	10309	3105	10317	4681	2862	9551	3107	9713	4665	9409	11511	3566	9076	8991	10321	4390	9447	5755	7633	10016	4675	4422	4427	4618	4813	4381	4412	10329	4330	10118	10333	4381	4641	5606	3252	4366	9433	4390	4410	3649	4758	4640	4784	4429	4415	4422	3097	4407	4389	10263	4357	4683	10398	4346	4327	3581	4390	4932	4631	8227	4353	4446	4389	5276	4384	4369	4961	3111	4423	3253	3571	4436	4422	4404	4705	4878	5252	3645	4671	9897	4930	9999	10203	4347	4712	4383	4331	4356	5575	4390	4972	4382	4375	4387	5746	7510	4746	7421	4732	4378	4633	4635	4191	4639	4643	4629	6616	6694	6643	6639	4925	4946	4927	4960	4936	4968	5185	5551	3574	3650	3724	3722	3784	6550	6576	6572	4873	4867	4868	4675	4661	4663	4669	4663	4662	4657	4666	4660	4877	7463	7476	7505	7499	4644	4896	4935	4847	4500	4637	4636	4633	4642	4645	4643	4638	4642	4645	4897	4925	4261	6591	6204	6544	6560	4647	4734	4774	4900	4862	4873	4857	4785	4286	4846	9456	4720	10304	4721	7624	4404	8050	9688	9691	9750	9744	7813	5197	6887	8424	8869	8380	43615	6396	8728	6742	48296	43124	7574	48667	9786	9529	7256	5231	9702	14377	10490	48456	43162	9603	4563	7301	8872	4566	8851	8844	8225	8956	9598	8416	6659	6931	7083	8211	8514	8183	8367	8495	6918	7895	8365	9753	6891	8205	6049	4736	4303	4747	4742	7583	4291	4290	4296	4286	4322	4308	4763	4295	4286	4426	4733	4740	4310	4763	3592	4736	4414	3633	4795	3228	4331	3609	4752	3223	4297	4190	4752	4750	4088	4837	4719	4306	4750	3645	10473	4296	4303	4756	4277	4304	4352	4405	5686	10303	4749	4755	4294	4821	4278	3009	4400	4420	8253	4741	4106	3638	5211	4744	4307	4414	4308	4413	4723	4282	4305	4286	4290	4313	4315	3007	4303	4274	4800	4732	7598	4288	4300	4281	3652	9016	4404	4742	8442	4313	4399	4824	4267	10316	4761	4307	4431	4712	4472	4754	4739	4808	4521	4835	4267	4379	4285	4403	4285	4296	4283	3006	9007	4747	3119	4282	4279	4314	3039	4729	4299	7089	2768	4289	4431	4304	4407	4411	4289	4290	4287	4312	4290	10099	4796	3169	4745	4393	4207	8974	4749	8963	4756	4274	4755	4753	11454	4746	10884	3239	10020	4795	7086	9678	4570	9787	7092	9712	4592	8150	8230	6307	6885	9664	10847	7839	10031	24816	6954	9693	7489	9044	10148	4764	4683	3793	4602	10124	4725	4698	4449	5581	7126	2619	7920	2135	7895	6232	6350	4250	3152	3143	4402	3157	4374	4394	4404	4753	4746	4225	4409	4760	4765	4398	4396	4397	4662	4340	4308	4741	4757	4733	5190	3157	3159	10191	4361	4242	4389	4383	4373	3150	4426	4276	4382	10210	10310	10274	10311	4414	10038	10072	5007	4390	4350	4406	4381	4366	10129	4372	4773	4363	4408	10260	10255	4421	4419	4387	4414	4695	4425	4405	4680	9770	4546	4419	4612	4414	4396	4612	4920	4599	4701	4425	10082	4419	5683	4763	4429	4403	4406	4413	4836	4411	4703	4844	4706	4611	4759	5725	4610	7335	4399	4709	4409	4611	4402	5748	4757	10769	5232	35913	8571	8789	8539	8624	7530	7732	4843	38068
GCF_022487525_1_ASM2248752v1_genomic_fna_gz	48905	8863	12302	9988	7678	7694	12987	7647	7702	7698	8032	10633	7683	10316	8413	7711	38935	9502	7901	9255	9233	9289	9196	9707	9206	9289	9269	9166	9165	9381	9203	9250	9001	8917	8880	9157	9250	9261	9263	9083	9237	9267	9211	9261	9236	9353	9221	9225	9239	9156	9241	9234	9259	9226	9232	9183	9143	9219	9280	9220	9236	9226	9230	9246	9237	9456	9185	9258	9269	9256	8861	8037	9196	9210	9480	9501	9229	8040	9247	8093	7802	9249	9317	9273	9236	9447	9410	9375	9226	9410	9409	9400	9387	9436	8547	9429	9209	8899	8930	8494	9144	9523	8957	7073	8927	8284	8405	8514	8207	9583	9001	9421	8897	9192	8807	8498	8957	8399	8498	8485	8478	9734	9596	9721	8495	11989	6487	9804	7968	7558	8488	9679	9430	9433	9503	9675	9162	9193	8451	8990	9582	8914	8346	7116	9192	9195	9156	9536	7271	9605	9680	9675	6846	9640	9468	9663	8225	9540	8526	9359	7931	9589	9481	6219	8941	6588	8524	8212	8526	10486	8953	9487	9000	9199	10543	9187	9177	9185	6542	11039	9101	7372	9203	9223	9184	8913	9106	9490	9157	6623	9211	8513	9321	9198	8507	9035	9309	8546	8406	9013	8527	9228	9141	7317	9527	9197	8377	9467	9504	9440	8691	8771	7585	1803	9413	9458	9717	9724	6492	9598	9717	9702	9717	9242	8368	9735	9427	9676	9683	9691	9734	9693	9715	9679	9632	9693	9705	9730	9005	35880	9739	9618	9604	9686	6555	10008	8466	9194	10994	9199	9222	10465	10010	9947	9230	9651	9662	8919	8869	9766	9099	9820	10418	10457	11085	8142	8135	8843	7029	9195	10399	44049	10251	9521	41945	7857	47518	9258	6818	9245	9279	33464	6775	10575	8814	9608	48964	37282	7749	2375	2418	2370	8454	7817	9255	43410	3172	4476	9526	6761	9198	6784	9546	7927	8783	15059	9414	9267	8395	6760	9190	8612	9693	7113	9127	9271	49006	8809	8848	9296	39550	9594	8106	9592	36671	9601	9501	7555	10866	3386	9575	9142	8711	9899	9134	8440	6999	48111	9252	7671	38989	7531	9264	45093	9265	6110	39751	48965	43661	7528	9923	0	9914	6750	8599	9260	6976	7898	9527	48647	47817	9867	8470	43099	9246	7837	9533	9520	9912	9223	10586	9880	7832	7797	7847	9187	9343	9349	9592	9563	9582	9371	9873	9214	9235	9246	9238	7973	9841	9773	9227	9858	10014	8929	9736	9815	9790	9799	9228	9849	9996	9864	9096	9952	10011	9986	10005	9233	8062	9914	9084	7439	9993	10001	10022	9224	9223	9227	9222	9982	10030	8383	9858	9995	10264	9964	10024	9969	10225	9570	9275	9557	9192	9609	9673	9279	9923	9088	9998	9410	8035	9990	9757	9256	9949	10191	8158	9469	9298	9754	9774	7779	9233	10196	8150	9205	8192	9231	9207	9181	9231	1588	9235	7266	10470	9618	7858	7937	8178	9792	7273	9943	6296	7954	9301	9992	9915	9052	9699	9923	9971	8168	9732	8004	8209	9883	9239	9825	9660	9823	9069	9910	9977	7913	9701	9060	9640	9949	9979	9990	9226	9994	9936	7514	9736	9220	7545	9770	9654	9083	9822	9780	9139	8031	9908	10031	9883	9460	9950	9904	9777	9178	9991	9639	6849	9532	10012	9981	9213	9709	8591	9745	9239	7029	9849	8006	8079	9630	10140	9865	9689	9858	9385	9937	9865	9865	9862	9942	9889	5951	10237	5772	10211	9955	9241	9224	8103	9255	9240	9159	7889	8010	7889	7904	9829	9869	9764	9887	9889	9902	8954	8745	8935	9479	9583	9635	9752	7842	7867	7859	9250	9249	9243	9272	9252	9260	9278	9258	9270	9218	9273	9268	9255	9493	9503	9517	9509	9262	9826	9865	9447	8536	9259	9238	9207	9226	9197	9229	9235	9253	9254	9750	9649	8212	7933	7418	7903	7851	9180	8819	8893	9264	9202	9119	9141	8907	9353	9241	7306	9233	8140	9245	9634	9975	8421	9067	9227	9218	9213	8975	8968	9715	6651	8107	6479	44242	8542	10326	9653	49043	43862	7905	49004	978	9037	9691	9064	7489	14661	9357	48843	43870	9042	8940	9212	8102	8911	8115	8098	8469	7940	987	6489	8358	9509	9718	7114	7212	8510	7225	7212	9507	7238	7217	957	9427	8441	7982	10270	9370	10311	10219	7961	9312	9394	9372	9409	9349	9389	10264	9394	9410	10016	10244	10236	9338	10280	9707	10264	9985	9790	6145	9584	9475	9326	10260	9583	9401	10008	10265	10272	9466	10328	10211	9381	10285	9801	8304	9372	9365	10285	9369	9398	9946	9974	9104	8161	10268	10270	9433	10330	9410	9585	9993	10013	8731	10297	9321	9863	9574	10290	9401	9964	9403	9990	10247	9367	9391	9389	9388	9416	9381	9613	9381	9373	10259	10282	7998	9391	9372	9390	9851	7788	9989	10266	9480	9357	9390	9360	9367	8171	10298	9404	9988	10240	9359	10246	10227	10346	10232	10355	9355	9960	9364	10002	9392	9398	9387	9592	8345	10300	9607	9389	9340	9375	9522	10136	9863	9092	7759	9405	9120	9385	9995	9924	9379	9369	9427	9351	9382	8223	10274	8145	10251	10041	10571	8265	10296	7912	10293	9395	10248	10252	8422	10249	8584	9561	6225	10260	9722	9053	8967	9253	9628	9205	8915	6342	6369	8396	9725	9159	11237	13954	10015	24643	7306	10159	10056	6983	10581	9165	9289	9673	9085	8172	10244	10233	9290	6711	8483	6023	10546	6065	10472	5328	5883	9822	9511	9552	9930	9578	9948	9989	9924	10258	10282	9777	9920	10261	10234	9933	9965	9849	10085	9815	9781	10192	10168	10137	9457	9410	9544	7148	9727	9677	9873	9864	9911	9629	9789	9939	9990	8098	8192	8161	8120	9836	8049	8064	9408	9825	9027	9137	9829	9635	7986	9784	9336	9713	9910	8133	8100	9963	9833	9884	10043	9207	9996	9956	9157	7805	9009	9999	9059	9992	9963	9075	9828	9053	9204	9976	8080	10008	9897	10267	9934	9910	9998	9952	9226	9971	9215	9219	9187	9089	10261	9907	9091	9316	9886	9210	9974	9818	9985	9967	10248	9973	9257	36864	7321	10204	9944	10099	9867	9799	9242	38392
GCF_022487545_1_ASM2248754v1_genomic_fna_gz	48134	3742	20075	10769	8799	8810	10809	8790	8832	8822	10110	9097	8813	7927	9992	6315	37762	7474	6579	4636	4649	4672	5275	7535	5270	5323	4417	5262	5254	7425	4626	4645	4711	6006	5988	4425	4427	4429	4427	4379	4426	4432	4437	4434	4429	7391	4405	4434	4421	4414	4424	4642	4644	4629	4643	4624	4623	4644	4666	4640	4651	4656	4651	4657	4647	7410	5254	4405	4418	4404	5231	6705	5039	5024	7326	7334	4438	6656	4436	6680	6459	4442	4472	4441	4426	7356	7334	7354	9760	7338	7335	7337	7309	7360	2244	7368	4944	4574	4578	8074	4917	5003	4584	3974	4574	7550	4370	8065	8856	3060	4598	7333	4566	4926	7005	8131	4598	8050	8048	8042	8069	7053	6912	7053	8072	10036	7615	6566	5822	8735	8056	7050	7298	7344	11288	7050	4983	4932	9999	4588	10513	4580	9979	4006	4910	4932	4905	4964	7804	10565	10642	7009	7823	12089	4930	6991	7461	9372	8129	9856	8593	9376	4941	9998	4614	7709	8095	7410	8108	8953	4586	4965	4596	4921	8935	4913	4905	4924	7604	9539	4913	7465	4975	4961	4933	4574	4846	4986	4910	7751	4931	8107	10027	4919	8073	7878	9861	8153	5783	4729	8104	4960	4898	4818	4958	9676	10025	7344	7337	7344	7136	4483	8809	10005	7340	7375	7008	7013	7466	6998	7024	7042	7022	9674	8801	7055	7337	7025	7020	7033	7041	7030	7013	7014	7015	7032	7042	7021	7087	35354	7055	6930	6906	7039	8487	4174	8051	5426	11055	10241	5552	8750	4127	4132	7342	3103	3098	4612	4600	3509	5472	10351	8704	5141	9639	9988	9994	4770	7177	4263	8698	43507	4568	7590	42038	9397	46693	3376	9207	3347	3372	33186	9166	4166	9155	3121	48559	37346	9529	10656	10754	10663	10656	7534	3354	42446	8635	11082	10129	9152	4126	9185	10142	9018	3662	13788	3682	3377	10740	9141	9074	11691	3736	8074	10790	3367	48540	3668	10703	3773	37928	4164	8883	4165	36750	4165	4663	8312	5050	8684	3104	10800	10858	3982	10782	10571	10092	47586	3346	7674	37829	10246	3349	44225	3350	10031	38952	48122	42939	10235	11	9914	0	9128	11650	3348	10077	8705	3672	48076	47815	4323	10516	42622	3343	10564	3670	3672	7	3208	2276	3795	8697	8671	8686	9653	4265	4271	2911	2902	2904	2899	4943	4460	4463	4476	4467	9690	4937	4939	4463	4948	5657	3629	4865	4910	4976	4963	4456	4892	4161	4952	4598	4166	4166	4173	5640	4462	10052	4968	4569	2601	4165	4172	4173	4466	4455	4461	4450	4167	4156	2731	4159	4194	4490	5613	4171	4178	4439	2905	3685	2927	4460	2911	3817	4442	4210	4431	4189	4613	10026	4183	3648	2844	4175	4484	10086	4508	6089	11080	4896	8692	2845	4523	10103	2861	10113	4438	2846	9548	2854	9679	4426	9399	11267	3526	8903	8974	10115	4152	9408	5627	7444	9871	4447	4173	4187	4590	4821	4147	4164	10123	4108	9957	10122	4141	4408	5460	3221	4128	9431	4142	4174	3402	4704	4598	4771	4180	4168	4181	2854	4165	4154	10236	4116	4441	10372	4084	4084	3344	4155	4903	4393	8187	4114	4200	4156	5144	4146	4137	4941	2873	4187	3235	3417	4202	4181	4167	4463	4828	5117	3630	4432	9871	4936	9961	9997	4110	4465	4136	4096	4122	5429	4142	4977	4149	4140	4148	5618	7466	4511	7408	4476	4141	4389	4393	3946	4398	4402	4390	6632	6704	6658	6653	4905	4931	4932	4964	4939	4950	4942	5310	3542	3641	3720	3715	3751	6563	6582	6580	4636	4627	4632	4434	4423	4419	4428	4422	4421	4418	4423	4418	4636	7310	7321	7351	7342	4404	4899	4914	4826	4456	4397	4395	4393	4402	4401	4403	4397	4402	4405	4899	4903	4020	6597	6211	6550	6565	4408	4494	4535	4661	4625	4634	4617	4546	4281	4603	9439	4472	10101	4473	7488	4159	8010	9649	9679	9726	9735	7809	5194	6889	8401	8868	8263	43472	6366	8725	6742	48124	43105	7403	48554	9593	9518	7104	5212	9686	14365	10479	48351	43163	9599	4564	7277	8872	4564	8850	8841	8063	8814	9587	8279	6628	6890	7069	8206	8505	8114	8359	8481	6876	7740	8357	9543	6878	8036	6061	4490	4289	4503	4499	7557	4276	4275	4282	4273	4286	4294	4510	4280	4274	4182	4494	4506	4285	4511	3577	4493	4165	3625	4752	2993	4315	3372	4513	2985	4283	4188	4511	4497	3847	4585	4477	4289	4503	3631	10306	4249	4268	4515	4262	4291	4113	4155	5452	10096	4505	4502	4280	4585	4262	2988	4161	4180	8091	4497	3868	3634	4977	4503	4294	4174	4293	4174	4494	4268	4292	4270	4274	4300	4300	2980	4288	4258	4793	4499	7584	4273	4284	4267	3622	9004	4153	4497	8251	4283	4261	4821	4251	10132	4508	4294	4184	4469	4218	4512	4489	4569	4435	4598	4252	4140	4266	4163	4269	4278	4266	2984	8992	4504	3099	4268	4273	4299	2968	4478	4287	7072	2529	4274	4262	4289	4169	4175	4276	4276	4274	4294	4274	9926	4554	2928	4516	4155	4192	8963	4509	8924	4504	4260	4514	4502	11441	4505	10849	3007	9990	4553	7087	9639	4566	9769	6822	9698	4592	8146	8202	6186	6883	9648	10811	7831	9829	24598	6952	9659	7488	8802	10127	4568	4441	3787	4596	10104	4474	4448	4444	5579	7117	2613	7801	1976	7740	6192	6337	4142	2908	2909	4162	2924	4126	4160	4165	4512	4512	4137	4170	4523	4529	4160	4146	4149	4416	4168	4203	4495	4511	4484	4960	2923	2923	10173	4139	4116	4153	4136	4135	2920	4189	4155	4146	10004	10110	10066	10109	4179	10034	10069	4829	4148	4349	4405	4151	4128	9932	4128	4546	4113	4170	10072	10053	4177	4180	4151	4163	4457	4173	4172	4440	9569	4539	4180	4605	4177	4162	4608	4923	4595	4459	4184	10078	4177	5553	4520	4181	4167	4172	4179	4599	4172	4464	4607	4465	4597	4512	5594	4606	7201	4163	4470	4173	4497	4167	5619	4507	10759	5045	35759	8556	8786	8537	8627	7520	7698	4600	38035
GCF_022487555_1_ASM2248755v1_genomic_fna_gz	49787	8727	17606	8135	6189	6205	13317	6158	6222	6203	7253	11001	6188	10611	9107	7965	38705	8751	6936	9108	9101	9142	9087	8900	9086	9201	8947	9098	9061	8601	9055	9095	8812	8592	8562	8838	8920	8945	8941	8804	8922	8939	8930	8939	8918	8615	8918	8921	8927	8858	8929	9096	9114	9091	9097	9055	9031	9084	9134	9082	9101	9098	9096	9110	9096	8667	9068	8934	8947	8933	8734	7036	8581	8555	8658	8674	8926	7089	8941	7103	6940	8935	9001	8950	8919	8647	8629	8617	8592	8647	8611	8622	8633	8661	8024	8661	8565	8728	8740	7123	8487	8857	8753	6501	8744	6882	8181	7124	10493	9048	8785	8631	8729	8570	7875	7130	8760	7105	7051	7091	7050	10332	8798	10319	7105	12147	7424	9460	7831	6099	7096	10314	8629	8619	9895	10287	8633	8563	9189	8791	7872	8731	9045	6559	8572	8569	8532	8876	7142	7525	7501	10272	7593	10418	8803	10283	8659	7949	7128	8756	10015	7951	8821	4416	8744	7713	7133	7965	7125	11106	8758	8818	8801	8582	11155	8560	8556	8559	7628	11416	8502	7521	8668	8597	8569	8729	8512	8795	8521	7754	8576	7129	6804	8537	7124	8079	8405	7135	7591	8349	7138	8589	8503	7417	8858	8568	9079	9398	9438	9378	8039	8537	6161	7213	8640	8677	10332	10332	7484	10211	10330	10321	10336	8600	10272	10340	8647	10295	10293	10296	10327	10303	10326	10292	10250	10302	10320	10347	9574	36519	10360	8794	8801	10297	8088	9369	7103	8678	8844	7448	8432	10779	9369	9313	8952	9120	9131	8764	8744	9588	8299	8696	10731	9733	11587	7120	7116	7445	5609	8964	10714	45145	9654	8750	43252	8190	48448	8724	135	8711	8741	34663	115	9575	6117	9294	50060	38076	8125	8108	8200	8113	7454	7191	8718	43805	7870	6481	7148	125	8940	134	7132	10182	8573	15493	8892	8727	7529	122	8399	8668	8976	8477	8055	8737	50049	8606	7709	8618	39317	9030	9553	9035	37877	9037	9066	8318	10389	8031	9220	8031	5534	8957	8052	4828	7898	48649	8718	8071	39810	6773	8715	45365	8719	2538	40283	49903	44223	6777	9140	6750	9128	0	8650	8722	7895	9375	9144	49707	49381	8568	4797	43534	8704	7290	9149	9139	9130	8935	10135	9191	9344	9333	9380	8498	9708	9698	9199	9165	9186	9032	7589	8932	8947	8957	8946	7048	7562	7580	8942	7586	7955	7981	7581	7536	7599	7587	8946	7613	9358	7582	8771	9302	9376	9354	7958	8944	7178	7611	8756	6222	9356	9367	9385	8929	8943	8950	8943	9343	9387	8021	9223	9354	10048	7941	9379	9318	9996	9189	9054	9175	8910	9218	9246	8946	9286	8839	9349	7897	7163	9350	9295	8889	9322	9953	7193	9235	7755	8518	7553	10016	8872	9972	7217	8843	7206	8919	8843	8489	8857	7243	8929	2501	8821	9258	6549	6574	7210	9122	2473	7894	7842	7126	8952	9340	9279	8715	7492	9308	9338	7205	9036	7191	7216	9249	8909	7970	9411	9166	8414	9313	9322	7438	7617	8733	7532	9305	9345	9362	8863	9335	9298	6187	9153	8929	6181	9204	9100	8585	9188	7557	8837	7586	9230	9388	9173	7831	9312	9300	7536	8822	9351	9365	5903	8718	9375	9354	8939	7536	8142	9295	8926	5745	7588	7315	7107	9133	9945	9269	9106	9256	7520	9300	7577	9278	9216	9301	7869	7365	10000	7327	10014	9305	8920	8898	7926	8923	8909	8875	6921	7006	6941	6921	7573	7567	7518	7576	7591	7595	8426	8491	8324	8722	8819	8891	8985	6894	6905	6896	9104	9102	9097	8955	8923	8930	8951	8929	8943	8911	8948	8944	9106	8659	8667	8681	8668	8925	7573	7605	7327	6545	8923	8901	8903	8904	8908	8917	8905	8920	8927	7504	7448	8030	7005	6609	6986	6940	8905	8791	8828	9120	9048	9043	9016	8818	9701	9128	2500	8947	7193	8957	8843	9349	7099	7453	8501	8569	8555	9188	8350	10187	8069	10392	7618	45254	8164	10943	10073	49732	44791	6325	50056	6841	8403	10370	8618	5685	15017	7637	49803	44872	8403	8725	8640	10400	8720	10389	10374	7084	10232	6835	7630	8196	8829	10322	8144	8607	7144	8194	8608	8826	7161	8200	6820	8853	7030	7768	10034	9717	10088	10000	7751	9655	9743	9719	9741	9690	9740	10041	9744	9746	9376	10017	10021	9682	10054	9292	10039	9333	9362	5209	9029	9804	8785	10033	9026	9749	9370	10037	10041	9164	10067	9983	9725	10048	9349	7459	9718	9695	10056	9710	9737	9285	9344	8313	7211	10037	10048	9766	10077	9755	9039	9354	9388	8215	10053	9555	9414	8930	10062	9731	9326	9748	9353	10015	9711	9737	9740	9730	9756	9732	9058	9709	9709	9397	10054	7768	9736	9717	9733	9425	6696	9334	10033	9250	9702	9740	8808	9734	7226	10073	9747	9348	9990	9690	10023	10003	10076	9695	10099	9708	9309	9714	9366	9736	9751	9738	9036	6767	10079	9055	9737	9682	9718	8965	9910	8599	9224	7729	9749	9314	9724	9353	9287	9722	9706	9772	9700	9726	7509	10007	8096	10033	9406	9552	6789	10060	6559	10068	9750	10010	10032	8546	10025	7348	9009	4475	10034	10304	7455	8756	8569	9063	8541	8718	7780	7785	8378	10206	8507	9947	13852	8778	25316	7266	8839	9455	8416	9166	9080	8968	7856	8758	7209	10021	10004	8961	7104	8434	6452	10708	6081	10586	6469	5470	9190	9127	9174	9293	9196	9312	9347	9302	10038	10064	9142	9279	10032	10033	9289	9352	9232	9913	9191	9215	9974	9950	9929	8814	9084	9158	5811	9144	9130	9262	9271	9283	9236	9248	9297	9357	7121	7211	7161	7152	9176	7115	7174	7763	9244	8783	8866	9239	9051	7120	9204	8559	9129	9293	7207	7197	9349	9284	9246	9397	8926	9360	9311	8872	7067	8691	9350	8738	9346	9329	8751	7562	8741	8925	9330	7175	9350	7921	10042	9292	9261	9362	9313	9102	9324	8928	9096	8899	8761	10043	7918	8767	8538	9250	8919	9331	9374	9358	7910	10036	8125	9356	36638	5927	10692	10338	10513	10156	10194	9129	39147
GCF_022487585_1_ASM2248758v1_genomic_fna_gz	49123	10864	17211	10249	8524	8545	15438	8572	8546	8517	9208	12766	8518	12965	10730	9714	39904	11648	10294	11332	11329	11369	11482	11803	11483	11576	11364	11453	11459	11474	11259	11330	11155	11021	11001	11333	11367	11388	11376	11181	11367	11373	11353	11379	11352	11467	11343	11358	11353	11291	11353	11322	11341	11310	11324	11280	11252	11322	11361	11316	11328	11332	11330	11331	11322	11594	11475	11355	11365	11353	11005	10440	11655	11670	11609	11614	11361	10377	11368	10409	10295	11382	11433	11376	11369	11618	11594	11504	10796	11590	11589	11491	11562	11629	10660	11639	11605	11317	11349	9922	11571	11617	11339	9453	11344	9627	10841	9846	12161	11893	11385	11517	11330	11630	11080	9959	11350	9803	9874	9820	9860	12472	11850	12512	9909	14408	9865	11678	10562	8547	9875	12451	11513	11535	8610	12478	11991	11594	10810	11384	8481	11359	10820	9433	11629	11614	11578	11571	9705	8704	8702	12491	9863	9784	11522	12491	10242	10176	9937	10775	11628	10177	11503	8180	11370	9848	9943	10729	9947	13183	11360	11502	11415	11617	13267	11616	11621	11592	9831	13725	11539	9978	11946	11597	11533	11336	11505	11514	11579	9876	11626	9928	8201	11614	9842	10990	9688	9960	10286	11364	9952	11650	11510	10207	11590	10606	10849	11803	11821	11789	10872	11127	8532	7983	11596	11597	12455	12471	9750	12341	12446	12440	12441	10586	11904	12448	11659	12426	12409	12432	12433	12410	12446	12396	12360	12425	12435	12441	11604	37116	12552	11827	11819	12420	7775	12178	9814	11759	11201	9467	12125	13019	12084	12021	11522	11997	12002	11392	11355	12067	12024	9400	12964	12807	13832	9100	9096	11453	8527	11646	12961	44813	12330	11399	42955	10734	47758	11306	8687	11339	11333	34493	8699	12234	8722	11886	49703	38567	10633	9308	9404	9305	8171	9093	11306	44055	9273	6359	9383	8696	11445	8723	9363	11881	11015	16810	11578	11316	8395	8695	10004	93	11990	8138	9752	11324	49692	11050	9036	11540	40450	11754	12131	11762	38534	11761	12348	11397	12625	9299	11938	9757	8833	12169	9782	8782	9867	48477	11307	11114	40030	8656	11308	45737	11309	8396	40781	49129	44683	8706	11682	8599	11650	8650	0	11295	9863	11891	11716	49160	48507	11848	8760	44220	11322	8617	11726	11711	11674	11501	12512	12023	11870	11893	11959	10579	11341	11345	11658	11639	11645	11491	10272	11347	11360	11369	11356	8933	10247	10233	11356	10254	10396	10738	10199	10221	10261	10247	11357	10293	12069	10264	11555	12014	12083	12062	10404	11357	9178	10282	11536	8861	12064	12082	12107	11353	11357	11363	11357	12064	12109	10417	11968	12070	12348	10366	12154	12026	12320	11659	11353	11649	11344	11699	11770	11360	11964	11233	12073	10457	9151	12093	11791	11227	12056	12191	9172	11367	10046	8670	10223	11731	11207	12257	9168	11221	9176	11321	11204	10635	11244	8247	11332	9275	10989	11688	9105	9143	9141	11849	9285	10355	9557	9158	11384	12057	12003	11493	10189	11999	12047	9191	11719	9153	9186	11956	11314	10421	11838	11841	10544	12005	12056	10043	10312	11538	10230	12017	12061	12074	11242	12058	11999	8611	11848	11320	8500	11820	11777	11133	11931	10237	11231	10520	12015	12114	11887	10224	12014	11980	10191	11185	12085	11799	8407	11514	12087	12062	11345	10203	10473	11810	11363	8145	10271	9169	9007	11813	12258	11974	11801	11964	9845	12030	10254	12024	11932	12013	10326	9375	12239	9265	12301	12020	11341	11327	10168	11353	11335	11234	10250	10409	10294	10270	10264	10266	10161	10265	10266	10290	11184	11129	10957	11482	11574	11626	11753	10243	10273	10276	11329	11326	11326	11387	11361	11369	11388	11362	11381	11325	11378	11379	11332	11615	11608	11598	11628	11351	10255	10278	9875	8888	11354	11314	11325	11331	11299	11314	11332	11346	11355	10121	10015	10270	10182	9637	10180	10087	11257	10815	10925	11353	11281	11157	11188	10973	11342	11301	9305	11363	9171	11378	11672	12078	9857	9078	10582	10703	10684	11071	11819	12450	9445	12054	9388	45313	11824	13068	12433	49388	45417	9222	49559	8376	10458	12502	11693	8135	17768	8649	49183	45364	10434	11347	11307	12060	11338	12058	12055	9911	11810	8336	9390	11604	12025	12551	9735	9946	9883	10504	9956	12046	9785	10485	8320	12076	9888	10548	12314	11335	12294	12268	10100	11293	11357	11345	11376	11308	11351	12319	11355	11376	12171	12321	12287	11315	12367	11829	12326	12092	11848	7166	11574	11395	11390	12308	11554	11370	12156	12320	12331	11515	12400	12255	11266	12375	11853	9394	11299	11323	12334	11339	11355	12046	12100	12064	9188	12312	12330	11403	12392	11374	11579	12059	12177	9534	12290	11221	11909	11587	12371	11363	12089	11366	12101	12293	11357	11343	11360	11346	11379	11352	11595	11349	11346	12050	12323	10125	11361	11345	11356	11907	9329	12049	12311	11286	11333	11327	11956	11329	9191	12354	11369	12177	12303	11365	12290	12256	12406	11999	12402	11325	12029	11343	12131	11362	11370	11357	11581	9283	12301	11605	11374	11331	11339	11455	12201	11882	11816	10005	11373	10919	11344	12140	12046	11352	11349	11390	11350	11353	8385	12319	10217	12305	12180	12136	9255	12287	9175	12379	11363	12289	12335	208	12304	8560	11551	8302	12349	12465	9058	11360	10692	12124	10643	11324	9559	9556	11502	12467	10650	12727	16213	10375	25251	8680	11630	12669	10154	11958	11221	11382	10504	11550	9211	12296	12276	11367	8240	9795	7806	11912	7868	11765	6767	6896	11873	11601	11627	12000	11654	12110	12070	12038	12342	12289	11851	11989	12273	12255	11993	12042	12050	12226	11923	11940	12204	12277	12090	11533	11533	11603	8280	11810	11820	11971	11974	12018	11671	12029	12044	12055	9069	9142	9134	9094	11899	9111	9165	10434	11914	11121	11221	11916	11680	8967	11864	10907	11802	12043	9148	9071	12030	11953	11973	12114	11341	12072	12026	11308	9016	11457	12071	11529	12066	12084	11541	10242	11527	11327	12064	9182	12064	10345	12339	12019	11987	12099	12043	11281	12060	11349	11279	11305	11549	12326	10331	11561	11424	11958	11349	12054	11804	12076	10350	12325	10303	11905	37923	8185	12315	11986	12209	12422	12569	11300	40019
GCF_022487625_1_ASM2248762v1_genomic_fna_gz	48354	3325	19712	10669	8896	8912	11182	8909	8945	8926	9934	9766	8913	8495	9488	6363	37755	7528	6568	3863	3870	3901	4602	7619	4612	4657	4213	4600	4589	7457	3856	3879	3833	4535	4518	4190	4214	4225	4234	4177	4212	4214	4221	4218	4192	7423	4212	4224	4228	4206	4229	3857	3871	3847	3860	3845	3836	3853	3893	3860	3869	3872	3870	3873	3863	7463	4594	4208	4217	4211	4679	6686	4975	4973	7381	7407	4226	6119	4234	6149	5915	4223	4275	4220	4210	7421	7390	7374	10148	7402	7384	7364	7359	7429	3401	7427	4908	4686	4682	8317	4861	5140	4697	4196	4683	7961	4527	8317	8019	4232	4718	7365	4678	4877	7165	8376	4718	8297	8282	8292	8326	7807	6849	7809	8326	10519	6936	6893	6262	8836	8302	7797	7357	7388	10868	7796	5149	4893	9689	4712	10293	4688	9463	4261	4862	4892	4874	5123	7336	10352	10422	7761	7151	11416	5090	7762	6787	9357	8382	10378	8090	9365	5111	10003	4727	7143	8353	7028	8362	9457	4698	5134	4711	4876	9467	4868	4852	4871	7039	10067	4860	7803	5144	4908	4864	4690	4812	5147	4869	7188	4880	8365	9904	4868	8317	7414	9377	8405	5462	4685	8372	4889	4859	4571	5114	10086	9515	7323	7303	7313	7190	4607	8915	9542	7382	7429	7751	7759	6910	7741	7766	7794	7773	10120	8222	7803	7370	7778	7781	7778	7793	7771	7760	7751	7776	7774	7780	7766	7499	35270	7806	6890	6854	7790	8069	2995	8311	5754	11110	9936	5674	9208	2966	2972	7396	4266	4259	4729	4705	4415	5584	9865	9177	5488	10150	9791	9796	4647	6561	4876	9170	43771	5641	7262	42230	9183	46955	104	8812	85	98	33025	8765	5078	8962	4451	48577	37109	9176	10205	10316	10210	10190	7698	77	42913	7992	10423	10085	8765	4241	8775	10089	8543	4016	13566	4048	99	10312	8749	9021	11344	4482	7632	10852	95	48504	4014	10414	3908	38493	5065	8296	5069	36811	5070	5303	8442	6454	8281	3881	10867	11064	4825	10851	10326	9858	47270	67	7972	38489	10077	9	44388	8	9509	39259	48402	43186	10043	3357	9260	3348	8722	11295	0	9846	8133	3150	48147	47968	4912	10282	42867	97	9962	3149	3147	3355	3969	4650	4863	8127	8099	8107	10043	5098	5102	988	977	980	979	5394	4477	4496	4510	4497	9564	5389	5395	4496	5394	5687	2571	5299	5357	5428	5410	4491	5364	3013	5411	4339	2996	3008	3025	5669	4494	9879	5419	4309	2419	3019	3022	3027	4488	4494	4496	4487	3004	2998	1963	3003	3030	4267	5647	3016	3020	4245	970	3313	995	4481	965	4798	4224	3058	4463	3014	4361	9829	3036	4722	4350	3053	4280	9888	4330	5866	10921	5333	8220	4336	4293	9921	4356	9922	4219	4340	9942	4340	9314	4219	9216	10989	3185	9132	9216	9924	3011	9211	5637	7078	9684	4246	3035	3052	4326	5258	2991	3023	9936	2964	9768	9938	2995	4206	5482	4168	3001	9842	3004	3006	2851	5150	4325	5211	3016	3006	3037	4357	2996	3000	10196	3000	4235	10320	2985	2981	154	2986	5346	4183	7645	2980	3050	3010	5155	2980	3000	5368	4342	3034	4153	2492	3036	3029	3010	4481	5241	4478	4708	4227	9881	5395	9827	9834	2976	4242	2979	2937	2998	5449	2983	5418	2997	2960	2990	5634	7288	4313	7216	4255	2970	4214	4198	3797	4224	4208	4198	6617	6688	6625	6630	5353	5364	5342	5411	5392	5403	4532	4177	4375	4532	4604	4596	4641	6554	6578	6578	3868	3865	3866	4230	4204	4198	4236	4212	4221	4201	4220	4219	3863	7358	7382	7412	7408	4224	5345	5365	5291	4842	4221	4212	4218	4202	4213	4243	4205	4220	4230	5309	5298	3848	6045	5706	6009	6002	4221	3732	3784	3892	3825	3817	3847	3745	5109	3830	9244	4514	9910	4504	7559	2993	8268	9481	10076	10110	10116	7588	5365	7654	7684	8017	7880	43533	6626	9214	7558	48323	43166	7602	48728	9142	9932	7866	5646	9403	14302	10317	48290	43217	9985	4676	7246	8027	4683	8006	7999	8307	7972	9145	7891	6645	6990	7834	7535	7856	8369	7784	7856	6971	7289	7788	9092	6978	8295	6325	4252	5130	4274	4265	7010	5108	5101	5125	5118	5121	5134	4280	5123	5111	3038	4259	4277	5108	4276	4647	4269	3003	4721	4255	858	5105	126	4285	853	5130	3020	4302	4282	3498	4369	4240	5124	4283	4728	9893	5100	5115	4282	5094	5124	2998	2994	5546	9911	4290	4288	5121	4373	5114	849	3015	3016	7923	4283	4633	4733	5153	4287	5129	2992	5128	2995	4284	5094	5127	5117	5106	5135	5133	842	5130	5083	5243	4285	7059	5109	5122	5092	4723	9275	2976	4276	7760	5118	5177	5495	5091	9917	4276	5125	3014	4249	5017	4282	4274	4331	5225	4378	5089	2994	5103	3019	5092	5117	5087	866	9298	4291	964	5101	5110	5127	862	4253	4910	7569	2593	5107	5079	5120	3018	3014	5131	5110	5121	5079	5109	9288	4336	2890	4289	3002	5099	9235	4288	9166	4286	5100	4277	4268	11066	4276	10469	864	9995	4326	7825	9479	4691	10156	6960	10103	4695	7680	7771	6555	7650	10052	11038	9189	9952	24441	6960	9943	7572	8395	10377	3831	4238	4660	4333	9917	4262	4238	4241	5978	7023	3194	7739	612	7592	5718	6562	2987	972	1006	3000	997	2990	3017	2995	4278	4278	2995	3040	4277	4335	2992	2998	3009	4208	3027	3068	4281	4285	4242	5108	993	1002	10087	2997	3002	2996	2967	2989	1002	3066	3004	2999	9804	9922	9889	9922	3026	9848	9902	5059	2999	4138	4198	3004	3005	9745	2987	3838	2967	2991	9875	9869	3003	3031	2995	3023	4484	3028	3020	4472	9380	4269	3035	4330	3030	3021	4337	5365	4319	4473	3018	9888	3031	5576	4295	3006	3020	3022	3010	3818	3008	4489	3816	4468	4334	4297	5616	4345	7233	3007	4484	3006	3381	3015	5647	4290	10653	5561	35728	8659	9444	9177	9241	8109	8248	3828	38089
GCF_022487635_1_ASM2248763v1_genomic_fna_gz	49625	9463	17598	10159	8882	8477	13993	8897	8457	8873	7813	11491	8878	11565	10098	9470	39590	9421	8180	10045	10027	10077	9729	9570	9720	9856	9869	9724	9691	9309	9985	10031	9777	9634	9606	9995	10081	10079	10073	9961	10053	10067	10069	10087	10048	9318	9870	9894	9893	9828	9899	10024	10049	10011	10026	10003	9988	10005	10068	10012	10030	10026	10019	10032	10020	9358	9729	9858	9870	9855	9308	8234	10169	10151	9325	9356	9909	8685	9916	8701	8564	10089	10129	10082	10067	9889	9866	9241	8352	9900	9878	9260	9837	9900	9278	9909	10108	9716	9725	8000	10034	10547	9742	7684	10159	7716	9062	7526	8739	10263	9782	9272	9715	10260	9030	8017	9770	7447	7526	7469	7523	9559	10034	9567	7564	13731	8288	10596	8967	8434	7565	9553	9281	9296	9241	10030	11107	10417	10181	9693	9465	10006	10048	7735	10150	10090	10067	10534	7978	9252	9228	9626	8606	8462	10874	9577	8892	9380	8017	8477	8085	9374	10500	8232	9705	8576	8028	9552	8005	11884	10035	10809	10152	10147	11499	10103	10227	10102	8541	12560	9991	8865	10586	10262	10065	9731	10017	10510	10077	8615	10223	7609	8519	10176	7511	10059	10113	8025	8732	9901	7635	10139	9996	8705	10607	8235	10099	10615	10663	10600	8787	9573	8316	7275	9353	9393	9564	9565	8279	9432	9583	9559	9581	8327	8517	9585	9950	9545	9526	9527	9569	9553	9539	9529	9493	9553	9555	9580	9812	37450	9633	9996	9984	9557	9035	10996	7504	10689	11913	9339	10603	11749	10940	10886	10324	10348	10356	9820	9749	10758	10270	9220	11712	11113	12512	7739	7728	9423	6782	10188	11685	45163	10716	11011	42768	3988	48222	9836	7919	10053	9858	34354	7939	11569	9187	10176	49688	38339	4102	8021	8051	8010	9315	7978	9849	44133	8304	8213	9540	7930	10000	8449	9507	8312	9795	16076	9997	9849	9549	7927	9494	9844	10880	8964	8721	9835	49777	9807	8421	9719	40122	10116	8686	10117	37451	10123	10849	8976	11074	8358	10680	8696	9038	10788	8701	9115	18	48680	9849	5835	39770	7523	9845	45586	9846	7526	40906	49847	44767	7613	10105	6976	10077	7895	9863	9846	0	8608	10206	49332	48539	10337	9100	43892	10037	8144	10211	10204	10095	9866	11091	10400	8398	8400	8447	8311	10145	10137	10353	10327	10342	10044	9127	9744	9749	9749	9762	7460	9096	9046	9745	9123	8896	9771	9006	9096	9055	9039	9745	9142	11186	9137	9718	11095	11198	11175	8896	9789	7764	9149	9698	7592	11192	11196	11223	9743	9746	9750	9743	11173	11223	9408	10864	11189	11196	8864	11152	10954	11138	10348	10234	10355	9729	10389	10361	10228	11008	9500	11189	8907	7734	10965	10292	9825	11172	11085	7830	10174	8391	9003	9087	8620	9773	11035	7834	9726	7847	9916	9710	8372	10167	7450	10237	10042	10654	10205	8173	8193	7783	10919	10026	8860	7098	7678	10236	11170	11122	9595	8960	11187	11153	7846	10656	7799	7841	10821	9861	8884	10633	10926	8299	11119	11184	8735	9154	9666	8952	11096	11183	11196	10179	11184	11188	7908	10929	10231	7767	11069	10891	10007	11099	9102	10138	9636	11109	11220	11025	8825	10906	11183	9019	10084	11203	10661	7686	10638	11214	11180	9732	8990	8989	10252	10213	7541	9096	7712	7769	10652	11081	11093	10570	11016	8455	11063	9110	11034	10753	10881	8889	8689	11056	8335	11196	10921	9842	9824	8761	9853	9832	9783	8153	8249	8172	8148	9117	9120	9069	9131	9124	9136	9952	9579	9841	10460	10566	10618	10696	8114	8172	8159	10039	10026	10021	10091	10039	10072	10094	10061	10080	10047	10083	10077	10035	9353	9368	9386	9364	9855	9128	9139	8729	7764	9854	9826	9837	9823	9839	9812	9834	9853	9854	9039	8949	8973	8541	8065	8515	8501	9839	9672	9750	10056	9960	9946	9933	9751	10140	10016	10079	9763	7843	9752	9545	10915	7559	8688	8243	8501	8476	10085	10340	9552	8561	8935	7617	44989	9167	11762	9365	49724	44660	6858	49681	6820	8252	9541	10341	7718	15137	9073	49425	44683	8068	9715	9391	8656	9716	8640	8625	7582	8446	6833	7652	9106	9997	9646	8459	8532	7663	8213	8533	9995	8024	8205	6802	10057	7499	9898	11106	10222	11147	11069	9104	10165	10240	10230	10247	10205	10241	11131	10250	10254	10987	11344	11092	10215	11413	10264	11118	11244	10295	6742	10335	10538	10249	11096	10307	10254	10969	11374	11130	10106	11224	11054	10150	11417	10305	8044	10194	10202	11170	10209	10241	11226	11225	10665	7854	11104	11137	10260	11562	10250	10328	10929	11294	10197	11098	10212	10369	10598	11398	10245	11220	10259	11238	11094	10222	10434	10244	10430	10267	10227	10348	10201	10202	10968	11129	9130	10230	10234	10229	10356	8286	10928	11115	10682	10211	10238	10622	10211	7843	11163	10264	10907	11301	10234	11092	11182	11208	11220	11217	10210	10910	10215	11248	10231	10241	10253	10323	8472	11143	10398	10234	10186	10226	10252	10990	10415	9036	8850	10248	9841	10217	11086	11183	10229	10221	10263	10215	10222	9502	11179	9002	11105	11023	11518	8430	11134	8240	11281	10237	11085	11170	9750	11099	8917	10321	8400	11089	9596	8680	9773	8466	10173	8453	9721	7930	8080	9341	9555	8260	10858	14970	9029	25203	7732	9798	10639	8635	9575	9900	10267	9233	9704	7830	11115	11094	10239	7284	8939	6532	10982	6854	10960	4447	5110	10709	10277	10302	10901	10328	11000	10919	10875	11196	11145	10620	10851	11113	11037	10923	10909	10962	10992	10866	10578	11037	11086	11028	10546	10223	10300	7719	10603	10571	10811	10843	10994	10540	10711	11029	10947	7754	7861	7824	7831	10952	7724	7764	9511	11056	9621	9739	11078	10838	7697	10993	10598	10899	11178	7837	7834	11153	11077	11103	11235	9766	11189	11147	9728	7725	9610	11196	9690	11183	11042	9695	9085	9669	9802	11164	7759	11171	8853	11147	11142	11114	11047	11170	9991	11156	9731	9993	9700	9717	11135	8829	9717	9222	10804	9722	10911	10616	10929	8905	11114	10158	9997	37519	8096	11125	10894	10926	11082	11109	10017	39360
GCF_022487665_1_ASM2248766v1_genomic_fna_gz	48522	8082	18315	11116	8041	7755	10752	8019	7778	8068	10636	7378	8069	7901	10498	7639	38568	9821	8008	9717	9717	9749	8653	9879	8696	8738	9588	8632	8649	9646	9674	9724	9428	9553	9518	9769	9933	9872	9877	9681	9849	9862	9846	9926	9844	9632	9555	9587	9591	9528	9591	9707	9729	9693	9713	9687	9645	9698	9750	9700	9715	9707	9707	9710	9708	9730	8667	9583	9592	9587	8429	8041	8386	8401	9670	9706	9593	8510	9606	8532	8379	9869	9903	9868	9858	10017	9997	9646	8389	10007	10009	9637	10001	10041	7584	10022	8337	8466	8435	9833	8318	8598	8586	7117	8586	9587	8278	9533	3558	8856	8462	9650	8449	8686	8833	9849	8466	9443	9529	9550	9538	9236	9430	9255	9558	10754	7829	9008	6893	7659	9559	9203	9633	9655	9321	9455	8822	8850	10788	8147	10763	8496	10419	7152	8359	8351	8315	8560	7289	10592	10620	9213	7836	7614	8961	9195	8430	10874	9757	8437	3363	10880	8561	9850	8502	7808	9758	8125	9757	8442	8429	9063	8695	8330	8066	8335	8650	8339	7700	10026	8339	8526	8351	8698	8321	8455	8244	8535	8321	7841	8693	9586	10558	8315	9552	9222	10160	9761	8344	8158	9594	8351	8315	7650	8555	8394	10447	8820	8811	8815	8986	8393	7660	7979	9717	9743	9184	9192	7684	9172	9178	9213	9179	8462	3821	9223	10074	9195	9186	9195	9189	9169	9172	9170	9152	9177	9188	9186	7399	35237	9212	9455	9437	9197	8315	9433	9538	8826	11172	10856	8720	8693	9389	9409	8127	8877	8870	8453	8411	8876	8252	10303	8671	9651	10077	10563	10551	7347	7556	8456	8657	43695	9420	9432	41660	6978	47263	8147	9461	8376	8153	32805	9406	9559	9889	8485	48860	37050	6984	8952	8991	8958	10690	8257	8135	43176	7814	9039	10459	9419	8351	9830	10440	2846	8126	14297	8639	8155	10808	9417	9123	11962	9199	7885	11294	8147	48973	8149	11430	7967	39158	8491	407	8498	35570	8496	8585	10110	9917	7757	8452	11298	9831	9092	11274	10144	8607	48164	8138	6789	38334	10159	8138	44106	8141	9569	39345	48612	43303	10188	8729	7898	8705	9375	11891	8133	8608	0	8573	48555	47786	8452	10160	42471	8364	9970	8572	8572	8724	8355	9305	8650	141	129	136	8428	8597	8599	8560	8545	8554	8476	10383	9640	9654	9664	9701	10268	10373	10279	9649	10340	10435	9062	10245	10332	10301	10295	9653	10314	9719	10376	9766	9685	9719	9728	10449	9647	10595	10366	9733	7813	9727	9728	9742	9646	9646	9655	9647	9714	9735	7827	9401	9734	9669	10402	9722	9439	9666	8558	8752	8560	9642	8550	9021	10092	9746	9531	9718	9549	10557	9441	8811	9521	9724	9701	10652	9999	9684	11120	10273	3848	9510	9637	10635	9501	10626	9708	9476	8402	10122	7857	10087	10104	11582	8597	7856	7924	10659	9667	10088	10383	4119	10451	10113	9726	9751	9719	10245	9673	9691	10670	9374	10517	10664	9410	9661	10253	8762	9668	8363	9630	9689	8654	10138	9733	10178	9727	9694	9735	10136	9720	9703	10261	9479	10068	10308	9504	9444	8288	9755	10327	9977	8375	9714	9770	9772	9927	9418	9672	10261	10110	9726	8744	7942	9762	9720	9719	9635	10197	8598	8713	10070	9846	10311	10609	10588	9479	9673	9617	9247	9582	9856	9659	10329	9642	9317	9401	10339	7966	9664	7844	9646	9387	9569	9556	8550	9582	9562	9497	7918	8038	7963	7948	10327	10342	10251	10361	10354	10362	9807	9347	7839	8223	8293	8320	8413	7959	7997	7984	9722	9710	9716	9876	9849	9853	9885	9865	9871	9820	9876	9864	9720	9672	9695	9720	9703	9586	10319	10347	9983	9084	9579	9550	9536	9546	9551	9555	9563	9576	9580	10257	10145	8695	8378	7965	8366	8358	9513	9345	9384	9736	9665	9612	9597	9446	8620	9730	10122	9659	10650	9661	9854	9443	9392	9795	8400	8624	8616	8772	8080	9327	7838	3823	7686	44016	8077	9240	9152	48590	43658	8630	48902	7661	8338	9225	8222	10051	15811	10520	48644	43689	8236	8409	9807	3537	8415	3544	3533	9448	3535	7679	7683	8099	9353	9280	8171	8238	9589	6854	8226	9356	7280	6821	7673	9304	9354	7851	9643	8616	9665	9645	9529	8609	8596	8607	8607	8623	8628	9684	8609	8611	9455	10051	9648	8607	10064	8702	9663	9727	8764	6982	8557	8944	8511	9666	8552	8620	9427	10150	9693	8673	9728	9621	8614	10087	8785	10952	8626	8610	9670	8597	8619	9586	9705	8518	10693	9671	9690	8616	10189	8607	8549	9426	9715	8660	9641	8816	8794	8596	10060	8614	9704	8619	9703	9661	8591	8892	8605	8887	8624	8631	8554	8627	8613	8983	9662	9555	8618	8612	8601	8790	7953	9394	9667	8901	8604	8624	8052	8594	10685	9678	8616	9458	9985	8642	9661	9965	9677	9253	9703	8597	9403	8603	9722	8604	8617	8608	8552	8070	9688	8855	8601	8607	8618	8554	9645	8477	9648	7467	8624	8771	8633	9707	9724	8608	8604	8625	8587	8616	10211	9705	7588	9656	9430	9575	8016	9681	7879	9807	8596	9655	9664	11727	9653	10162	8583	9897	9657	9210	9792	8438	8657	9453	8616	8434	7823	8152	7800	9313	8331	12482	13111	10793	24468	6821	11147	9905	8425	11448	9619	10116	9548	9755	10642	9670	9641	10093	4482	7928	5439	10219	5649	10083	5948	5537	9371	8550	8522	9430	8563	9407	9432	9378	9668	9668	9342	9427	9666	9669	9412	9388	9631	9541	9665	9375	9654	9629	9629	8567	8451	8559	10117	9284	9289	9366	9325	9644	8841	9297	9689	9421	10551	10662	10614	10631	9689	10548	10589	9894	9605	9326	9477	9614	9508	10438	9562	9951	9472	9677	10602	10573	9630	9648	9631	9742	9622	9725	9733	9570	10241	9662	9746	9726	9738	9699	9737	10310	9731	9884	9716	10593	9721	10326	9686	9725	9719	9672	9699	9707	9712	9629	9707	9620	9761	9695	10363	9768	9606	9403	9620	9416	9592	9404	10396	9690	11109	8934	36606	7456	7137	6968	7047	7522	7632	9731	37694
GCF_022487685_1_ASM2248768v1_genomic_fna_gz	48819	2474	19982	10797	9057	9045	11288	8970	9067	9067	10309	9464	9063	8238	9858	6593	37861	7906	6898	2521	2541	2556	4028	7992	4045	4085	1777	4027	4034	7852	2518	2536	2469	3908	3893	1813	1883	1823	1824	1811	1824	1817	1836	1931	1813	7817	1854	1866	1856	1852	1863	2528	2528	2524	2529	2518	2517	2531	2550	2533	2542	2546	2541	2540	2534	7853	4029	1772	1781	1764	4167	7050	4336	4315	7764	7772	1860	5991	1867	6008	5568	1839	1871	1820	1812	7901	7874	7748	9865	7906	7872	7635	7860	7909	2979	7913	4065	4382	4324	8999	4007	4328	4370	4537	4338	8352	4321	8913	8332	2552	4311	7633	4397	4242	7853	8912	4434	8685	8871	8842	8919	7154	7331	7174	8949	10618	7293	7331	6259	8908	8950	7162	7724	7753	11121	7251	4223	4265	10079	4321	10656	4308	9965	4531	4091	4005	3978	4194	7524	10666	10715	7199	7423	11693	4249	7181	7252	9711	9014	10208	8289	9711	4245	9899	4312	7503	9007	7254	9034	9117	4395	4249	4459	4026	9104	4063	4082	4065	7452	10199	4080	7871	4140	4124	4031	4421	4003	4229	4067	7556	4020	9059	10125	4130	8888	7935	9310	9047	5852	3984	8931	4072	3960	3933	4249	9731	10025	7180	7162	7170	7578	4497	8900	9770	7793	7832	7127	7117	7259	7090	7106	7145	7089	9782	8225	7144	7880	7113	7146	7142	7150	7141	7136	7140	7158	7123	7137	7137	7192	35461	7228	7263	7231	7155	8550	4132	8761	4769	11360	10069	4448	9090	3994	4009	7553	2598	2602	4362	4342	3445	4323	9817	9091	5109	10212	10318	10323	4298	6742	4524	9083	44382	5478	7520	42331	9452	47143	3199	9516	3253	3202	33493	9336	4948	9326	3258	49114	37576	9480	10428	10545	10429	10421	7646	3123	42980	7819	10746	10202	9359	4148	9408	10152	8668	4005	13677	3870	3201	10664	9340	8792	11768	2882	8016	11324	3198	49243	4019	10984	3836	38336	4733	8788	4740	36853	4725	4146	8453	5757	8386	4013	11393	11266	3377	11298	10200	10228	47890	3138	8169	38431	10248	3178	44576	3180	9900	39554	48845	43357	10549	3914	9527	3672	9144	11716	3150	10206	8573	0	48661	48461	4568	10162	43177	3249	10318	3	4	3908	4015	5008	4748	8659	8636	8651	9725	5285	5284	3397	3380	3373	3361	5107	2547	2551	2561	2546	10094	5099	5087	2551	5082	5004	3735	4998	5061	5129	5123	2547	5064	4112	5118	1982	4085	4095	4103	4995	2631	10443	5111	1953	2739	4111	4125	4110	2542	2542	2549	2539	4105	4092	2577	4263	4140	3505	4960	4138	4077	3719	3399	3248	3402	2551	3435	5022	1989	4151	2578	4127	4596	10215	4111	4605	3380	4143	3552	10529	3415	5081	11048	5055	8461	3361	3470	10533	3379	10563	1804	3362	9940	3421	9648	1985	9794	11382	430	9033	8943	10451	4109	9805	4964	7520	10122	1907	4140	4142	1991	5003	4128	4157	10588	4025	10374	10589	4022	1801	4878	3298	4054	9840	4121	4142	2370	4928	1996	4945	4128	4131	4122	3401	4106	4079	10075	4126	1997	10221	4075	4184	3217	4144	5119	1972	8067	4197	4170	4277	4500	4093	4096	5098	3375	4141	3299	3314	4113	4136	4102	2543	4967	3963	4640	1971	9730	5103	10153	10362	4042	3491	4097	4071	4097	4881	4110	5130	4115	4118	4126	4971	7764	3489	7665	3752	4050	1776	1778	1659	1775	1775	1779	6951	7021	6963	6956	5094	5117	5074	5111	5100	5131	3407	3413	3937	3990	4062	4078	4120	6889	6912	6910	2516	2516	2517	1824	1820	1815	1822	1799	1824	1814	1822	1808	2516	7723	7730	7768	7764	1785	5040	5106	5019	4675	1775	1786	1774	1785	1783	1794	1781	1774	1795	5035	5097	1779	5938	5604	5902	5876	1867	2469	2525	2549	2525	2518	2517	2495	5290	2484	9849	2547	10573	2555	7902	4142	8711	9896	9765	9916	9883	7713	4073	7164	7995	8252	8206	44360	7038	9122	7079	48738	43852	8268	49266	9666	9658	7422	4376	9512	14475	10512	48978	43795	9680	4352	7509	8312	4291	8315	8305	8944	8372	9592	8427	6970	7236	7266	7385	8188	8947	7417	8198	7225	7721	7427	9553	7310	8934	6574	3485	5345	3721	3505	6937	5350	5350	5343	5341	5358	5353	3515	5352	5340	4127	3733	3490	5324	3594	4678	3510	4120	4566	4639	3381	5618	3279	3428	3401	5359	4102	3567	3494	2773	3605	3474	5240	3584	4607	10494	5341	5375	3741	5331	5357	4287	4126	4302	10550	3506	3503	5360	3588	5350	3363	4039	4137	8343	3429	5274	4615	4232	3718	5355	4121	5348	4134	3489	5329	5374	5343	5359	5363	5357	3387	5358	5331	4797	3495	6959	5354	5355	5352	4586	8990	4015	3506	8103	5349	5586	4288	5329	10519	3521	5357	4131	3449	5294	3513	3480	3576	4949	3617	5322	4094	5351	4124	5341	5353	5315	3373	9029	3724	3391	5342	5432	5350	3380	3465	4711	7904	2544	5350	5543	5347	4111	4146	5348	5327	5360	5322	5344	9989	3772	2612	3461	4106	4986	8929	3739	8952	3758	5329	3504	3731	11499	3502	10768	3409	10087	3518	7226	9894	4452	9952	7312	9844	4287	8093	8032	6690	7174	9803	11519	8227	10490	24688	6765	10347	7883	8760	10821	2477	1984	4534	1956	10349	3402	3374	1958	5885	6980	3388	7354	2128	7219	5950	6330	4030	3438	3406	4077	3397	4361	4156	4144	3527	3636	4024	4180	3618	3648	4066	4151	4146	3822	4143	4170	3631	3768	3582	4346	3391	3405	9890	4032	4012	4124	4080	4138	3540	4182	4109	4068	10459	10586	10541	10550	4133	10316	10347	4885	4100	1738	1778	4110	4088	10378	4100	4977	4050	4162	10521	10503	4140	4136	4111	4122	2632	4125	4120	2621	10081	1916	4118	1984	4118	4116	1978	5091	1957	2557	4121	10335	4128	4890	3447	4137	4132	4145	4118	2491	4102	2563	2490	2555	1969	3460	4944	1963	7609	4133	2565	4130	4497	4151	4975	3445	10573	5406	36129	8641	9174	8883	8961	7819	8111	2481	38274
GCF_022487705_1_ASM2248770v1_genomic_fna_gz	22431	44896	41606	48545	50324	50354	48122	50356	50374	50344	48467	49353	50335	48944	46794	48843	39045	47686	48800	49231	49231	49262	48095	48345	48164	48195	49257	47949	47978	47498	49032	49152	48425	49341	49030	48924	49256	49212	49164	48400	49155	49250	49117	49229	49192	47276	48968	49088	49200	48924	49234	49180	49255	49174	49238	48973	48866	49087	49268	49147	49248	49142	49170	49236	49217	47814	48108	49262	49272	49268	44207	48915	48282	48402	48134	48153	49186	49221	49211	49297	48880	49154	49206	49261	49198	48223	48170	48145	49186	48146	48177	48167	48138	48158	47420	48172	48440	48343	48328	49955	48418	48566	48426	47023	48309	49754	48347	49928	48291	48851	48382	48180	48327	48504	48469	49977	48392	49847	49953	49927	49946	47964	47255	47987	49963	48396	49468	48809	46692	50274	49935	47826	48211	48205	50635	47913	48861	48510	46741	48294	48739	48425	46714	47085	48499	48435	48360	48569	49350	48863	48927	47865	49229	50626	48493	47939	49400	49612	49976	49569	48340	49635	48494	49004	48372	49323	49985	49113	49952	49399	48313	48521	48305	48419	49404	48406	48406	48448	49199	48284	48477	48679	48887	48394	48460	48336	47258	48474	48402	49305	48488	49966	48438	48383	49928	48350	47935	50010	49050	47892	49958	48440	48384	48057	48526	49253	46761	47528	47534	47532	45353	48146	50221	48464	48111	48067	47909	47883	49400	47814	47868	47912	47834	49043	48641	47919	48108	47875	47901	47830	47853	47851	47899	47885	47931	47878	47914	47917	48677	40946	47927	47227	47210	47948	48126	47909	49905	48843	48946	49140	48726	49780	47942	47963	48097	48856	48834	48271	48064	48282	48735	48734	49773	48391	48203	48610	48605	48402	48430	48002	49791	22886	46117	47838	18130	48987	21120	48149	49840	48110	48165	31030	49764	48712	49403	48336	3466	40770	49030	47813	47840	47801	47084	48955	48168	24179	48850	48648	48664	49768	48573	49741	48603	48620	48459	41705	48467	48162	46909	49759	47939	49207	49018	47886	47874	48162	4437	48486	47858	48547	39715	48440	48643	48461	41044	48431	48759	48257	48090	48432	48010	47888	49015	49134	47869	49096	49352	9805	48188	48443	40941	48797	48148	38865	48149	50055	40780	18883	37986	48842	48178	48647	48076	49707	49160	48147	49332	48555	48661	0	2729	48390	49088	39901	48192	47893	48659	48668	48158	48416	48151	48702	48558	48525	48544	48788	48532	48517	48013	48010	48026	47757	49812	49091	49110	49099	49017	47829	49798	49724	49100	49801	49682	47458	49503	49733	49730	49755	49109	49776	47928	49790	49271	47913	47961	47971	49654	49090	48603	49817	49201	44736	47954	47931	47960	49058	49106	49106	49090	47944	47960	44201	47801	47890	47960	49658	47943	47846	48040	48045	46289	48001	48989	48032	48246	49233	47734	48193	47875	49496	48477	47937	48261	49153	47643	47926	48494	48024	49211	48915	49562	48110	48974	47847	48414	49059	48269	49001	49010	49049	49165	48142	49150	49065	47513	48383	50339	50322	48498	47602	49117	49628	45805	48147	49278	47912	47929	49106	49555	47814	47773	48487	47688	48415	48522	47933	49124	49547	48179	47639	48887	47569	47675	45571	49606	49078	49462	47788	47871	47913	49156	47829	47840	49020	46669	49202	48472	46735	46310	47396	47849	49792	48429	48210	47868	47857	47838	49111	47877	47725	49176	48993	47861	48165	44493	47862	47932	47955	49088	49402	47955	47809	49034	47982	49470	48037	48259	47061	47585	47299	46944	47054	46571	47601	49640	47636	47440	47703	49420	48938	47736	47597	47704	47816	49260	49269	43717	49265	49264	48889	48331	48892	48406	48462	49754	49817	49457	49809	49795	49828	49090	49473	44592	46960	47502	47521	47982	48649	48823	48807	49235	49228	49205	49266	49237	49271	49274	49279	49258	49191	49269	49264	49227	48183	48194	48220	48228	49267	49749	49781	47878	43291	49264	49217	49172	49151	49149	48976	49253	49268	49265	49552	48703	43951	48516	45904	48307	48410	48701	47257	47393	49242	48982	48610	48716	47703	48546	49293	49199	49116	48554	49112	47909	47963	49794	49572	49110	49163	49153	48522	48743	47990	49191	48257	49359	14159	48053	49770	47510	22046	11783	47389	3494	48668	48534	48046	48734	49350	41453	48999	6134	11738	49160	48317	48144	48295	48321	48258	48246	49918	48291	48568	49402	47921	47575	47982	49199	48765	49862	49365	48764	47578	49390	49345	48645	47607	49771	49057	48029	48591	48022	48000	47974	48561	48551	48593	48581	48600	48564	48027	48565	48542	47983	48025	48006	48550	48040	48232	48032	47942	48298	42285	47973	48708	48209	48038	48025	48574	47891	48036	48023	46001	48017	47997	48578	48056	48307	48540	48610	48610	48039	48567	48590	47988	47942	48849	48530	48042	48022	48574	48036	48569	47915	47963	47976	48398	48016	48481	48287	48584	48029	48566	47952	48572	47949	48048	48557	48603	48571	48593	48585	48575	47935	48586	48590	48550	48027	47963	48577	48573	48580	48294	50232	47944	48018	47894	48623	48623	48837	48564	48544	48024	48581	47973	48011	48583	48032	47994	48014	48698	48058	48567	47915	48569	47971	48583	48553	48556	47866	50185	48039	47924	48581	48594	48589	47978	48036	48415	47366	43921	48583	48721	48576	47974	47962	48586	48581	48569	48536	48577	47076	48073	44296	48026	47955	48642	50151	48046	50252	48043	48564	48043	48037	48997	48029	47892	48019	48958	48016	47866	49557	48331	49251	47250	49218	48342	49299	49364	49152	47955	49158	51766	51220	33078	13569	27687	48388	48039	49853	51634	49252	49301	49265	49258	48411	48031	48009	49205	32056	30392	31814	29217	31661	29095	31536	32381	47662	47795	47639	47821	47969	47798	47788	47768	47942	47820	47444	47852	47781	47891	47775	47673	47595	47919	47388	47216	47596	47675	47723	48036	47675	47847	48726	47118	46907	47529	47328	47605	48071	47671	47703	47870	48390	48327	48323	48257	47552	48233	48325	49036	47194	47877	48530	47198	46559	47407	47345	47530	46485	47577	48359	48301	47547	47289	47270	47951	49034	47937	47958	48903	47954	49012	47958	49178	47896	47792	49209	49771	49193	49060	47794	48464	47897	49573	48008	47939	47861	47813	47772	49274	47921	49054	49255	48930	49263	48047	49492	49247	47652	47762	49017	47939	47203	47808	49623	48033	48438	46673	36982	47469	47543	46525	46775	46352	46707	49303	40267
GCF_022487725_1_ASM2248772v1_genomic_fna_gz	23203	45103	40775	48056	49391	49430	48604	49426	49442	49419	48054	48701	49411	48431	46269	48126	39110	47181	48431	49084	49062	49114	47875	47914	47924	47988	49119	47726	47739	47010	48856	48981	48212	49072	48734	48764	49091	49038	48999	48248	48985	49084	48932	49053	49009	46763	48805	48928	49041	48758	49075	49016	49108	49002	49071	48803	48684	48917	49120	48985	49080	48965	49010	49073	49053	47323	47874	49115	49124	49122	43953	48551	48129	48233	47690	47705	49034	48871	49072	48948	48581	48997	49054	49105	49038	47768	47713	47692	48562	47697	47718	47682	47682	47691	47151	47704	48203	48136	48107	49417	48208	48078	48208	46590	48108	49264	48100	49394	47740	48614	48171	47687	48108	48354	47957	49436	48177	49216	49414	49382	49414	47462	47138	47464	49420	48895	49122	48439	46247	49346	49392	47308	47752	47743	50059	47378	48342	48368	46180	48094	48416	48263	46252	46680	48347	48234	48131	48074	48632	48624	48680	47325	48889	50160	48003	47359	48599	49230	49435	48938	47708	49233	48010	48125	48133	48969	49444	48517	49419	48581	48097	48040	48089	48223	48576	48198	48197	48227	48823	47409	48334	47927	48370	48179	48247	48123	47043	47993	48204	48951	48333	49436	48130	48182	49394	48220	47338	49458	48606	47679	49429	48248	48163	47761	48050	48672	46298	46659	46665	46661	44859	47898	49334	47677	47603	47567	47363	47318	49046	47257	47328	47374	47292	48389	47864	47385	47594	47312	47351	47307	47313	47299	47365	47341	47370	47324	47375	47346	48166	40439	47388	47091	47077	47364	47334	47910	49353	48354	49458	48807	48307	48932	47966	47976	47875	48619	48597	48115	47877	47981	48310	48112	48941	48204	47462	48335	48330	47928	47862	47840	48974	23772	45807	47427	16715	48170	22530	47972	49519	47902	47978	30343	49453	48502	49115	48047	3979	39979	48183	46980	47039	46964	46729	48242	48025	25183	48084	47919	48277	49434	48289	49420	48207	47802	48079	43185	48216	47977	46567	49425	47455	48553	48758	47137	47473	47975	4949	48104	47778	48242	39516	48044	48026	48062	40078	48035	48227	48031	47624	47628	47623	47519	48657	48864	47488	48689	48551	10585	48037	47697	40295	47924	47977	39138	47978	49346	40081	20481	38008	47952	47919	47817	47815	49381	48507	47968	48539	47786	48461	2729	0	48179	48739	39327	48015	47527	48457	48474	47905	48142	47886	48520	47783	47748	47763	48189	48116	48107	47939	47927	47949	47625	49519	48927	48938	48932	48797	47551	49499	49343	48926	49507	49437	47414	49145	49432	49367	49366	48937	49473	47932	49487	49038	47921	47963	47973	49404	48923	48212	49515	48970	44661	47959	47931	47959	48895	48934	48936	48917	47947	47958	44099	47797	47900	47769	49413	47955	47865	47859	47960	46194	47904	48790	47942	48001	49063	47724	47997	47875	49239	48092	47950	48001	48987	47642	47742	48226	47818	48581	48723	49244	47344	48795	47628	48185	48894	47992	48828	48772	48423	49004	47242	48984	48734	47187	48176	49442	49438	48258	47606	48808	49381	45233	47872	49107	47921	47922	48878	49236	47819	47780	48230	47660	48077	48273	47935	48954	49329	47915	47655	48231	47574	47675	45537	49312	48840	49141	47788	47866	47926	48983	47839	47857	48140	46638	49043	47626	46666	46262	47241	47857	49496	48199	47945	47875	47873	47839	48859	47883	47724	48872	48825	47871	47887	44419	47860	47941	47956	48918	49073	47737	47545	48874	47215	49189	47659	47985	46975	47369	47293	46919	46983	46279	47596	49347	47614	47434	47711	49155	48167	47540	46779	47492	47818	49089	49101	43501	49093	49099	48712	47976	48525	48063	48122	49468	49519	49169	49513	49491	49541	48899	49184	44267	46634	47186	47208	47700	48278	48444	48422	49070	49067	49040	49103	49074	49113	49109	49123	49092	49029	49102	49102	49066	47721	47738	47763	47765	49100	49457	49480	47515	42976	49104	49062	49021	49005	48985	48836	49090	49107	49109	49252	48400	43690	48165	45520	47943	48075	48526	46990	47183	49079	48810	48415	48550	47476	48122	49134	48875	48965	48318	48961	47357	47981	49260	48899	48549	48564	48580	47956	48207	47479	48594	47696	48828	15763	47498	48935	46929	22609	12659	47462	4110	47931	47852	47459	48181	48723	40685	48748	6725	12576	48435	48096	47655	47743	48101	47705	47689	49368	47760	47809	48825	47368	47104	47438	48911	48226	49344	48984	48219	47101	48677	48936	47924	47031	49214	48383	47786	48159	47781	47751	47609	48137	48130	48166	48151	48170	48133	47782	48141	48113	47975	47779	47754	48135	47789	47956	47799	47952	48038	42012	47981	48275	48111	47788	47995	48154	47875	47790	47780	46364	47777	47777	48148	47808	48053	48145	48186	48173	47792	48139	48156	47953	47944	48482	48273	47799	47776	48160	47838	48142	47850	47964	47979	47773	47766	48084	48040	48131	47782	48144	47952	48150	47953	47794	48130	48178	48153	48165	48155	48145	47868	48157	48157	48162	47769	47594	48146	48140	48153	48070	49305	47949	47771	47343	48184	48187	48288	48128	48289	47782	48160	47976	47828	48192	47786	47789	47766	48223	47870	48135	47922	48146	47965	48159	48135	48154	47837	49400	47806	47823	48161	48164	48169	47909	47820	48185	46929	43726	48164	48367	48149	47980	47970	48165	48143	48150	48116	48154	46628	47873	44107	47833	47961	48407	49372	47786	49371	47797	48132	47800	47795	48340	47787	47243	48027	48069	47806	47353	48886	48107	48658	46806	48607	48119	48728	48780	48551	47440	48530	51281	51001	32956	14310	27061	48009	47490	49374	51084	49008	49133	49032	49027	48149	47828	47814	48968	31625	29971	31535	29071	31592	29002	31068	32005	47654	47697	47536	47825	47878	47811	47794	47751	47752	47622	47428	47841	47589	47691	47786	47657	47560	47716	47391	47162	47400	47457	47526	47615	47562	47743	47949	47091	46894	47514	47309	47604	47981	47603	47702	47878	48121	48080	48049	48032	47531	47886	47964	48746	47134	47610	48282	47130	46492	47101	47272	47477	46414	47543	48122	48058	47521	47256	47216	47957	48868	47949	47964	48719	47715	48775	47962	48941	47898	47795	48971	49481	48959	48899	47766	48113	47879	49316	47811	47949	47864	47815	47775	49105	47936	48880	49092	48754	49020	47846	49236	49008	47060	47765	48844	47956	47160	47796	49373	47821	47941	46332	36983	46583	46853	45845	46037	45833	46160	49147	39526
GCF_022487745_1_ASM2248774v1_genomic_fna_gz	48388	4177	20371	10494	8788	8807	10614	8782	8818	8812	10398	8959	8801	7784	10208	6304	37494	7374	6403	5905	5919	5941	5744	7411	5760	5758	5475	5736	5740	7318	5895	5908	5767	6163	6138	5517	5535	5550	5539	5490	5530	5539	5544	5551	5528	7274	5480	5507	5495	5474	5495	5913	5914	5899	5914	5891	5898	5913	5935	5907	5921	5927	5919	5916	5918	7327	5729	5471	5477	5463	5721	6522	4523	4496	7221	7238	5500	6274	5513	6286	5962	5548	5579	5544	5534	7240	7216	7229	9752	7249	7258	7193	7208	7280	3334	7257	4398	4862	4860	8201	4367	5187	4876	4191	4834	7878	4780	8208	8785	4587	4894	7194	4862	4410	6910	8241	4898	8143	8157	8171	8180	7397	6724	7395	8209	9615	7897	6987	5516	8711	8175	7390	7183	7217	11462	7386	4563	4429	10209	4878	10158	4902	10220	4218	4377	4361	4337	5110	7477	10181	10257	7345	7864	12189	5090	7329	7527	9530	8234	9850	8548	9524	5122	9625	4884	7682	8222	7378	8225	8668	4882	5147	4860	4346	8677	4356	4345	4357	7601	9381	4390	7475	4597	4379	4358	4845	4314	5163	4356	7731	4393	8257	9730	4386	8205	7500	8924	8255	6037	4255	8235	4405	4336	4387	5115	9612	10265	6859	6849	6855	6999	4817	8815	10102	7276	7296	7380	7379	7781	7344	7353	7387	7332	9602	8995	7396	7274	7372	7375	7397	7380	7371	7377	7371	7394	7382	7375	7374	6487	35210	7414	6720	6696	7403	8439	5383	8203	4871	10758	9936	5148	8456	5272	5280	7000	4607	4602	4920	4903	4162	5085	9234	8430	4395	9485	10272	10276	4096	6401	3932	8415	43898	5614	7437	42022	9412	46954	4912	8741	4929	4929	33378	8635	3995	8502	3768	48910	37005	9401	10572	10680	10581	10637	7263	4923	42708	8519	10555	9790	8640	4294	8626	9762	8959	4061	13521	4254	4926	10790	8623	8696	11874	4667	8037	10842	4931	48787	4075	10854	4064	37875	4586	8613	4593	36333	4587	4345	8678	5005	8374	3998	10836	10073	4429	10825	9972	10359	47474	4922	7849	38064	10482	4909	43868	4910	9991	38883	48537	42644	10587	4353	9867	4323	8568	11848	4912	10337	8452	4568	48390	48179	0	9927	42401	4926	10427	4567	4568	4349	4055	4971	3850	8429	8407	8434	9605	4870	4866	4769	4756	4759	4733	6332	5679	5678	5682	5676	9967	6327	6301	5678	6312	6947	4823	6232	6282	6339	6344	5675	6295	5355	6329	5546	5354	5350	5360	6930	5705	10360	6338	5512	3665	5356	5362	5373	5681	5672	5681	5678	5359	5360	3786	5327	5377	5321	6923	5379	5323	5308	4754	4578	4773	5680	4771	4234	5519	5378	5604	5371	6118	10340	5321	4198	5457	5376	5341	10330	5405	6764	10676	6278	8671	5445	5307	10381	5462	10385	5480	5445	9507	5467	9966	5514	8593	11155	4519	8955	9032	10378	5344	8592	6936	7665	10171	5535	5374	5384	5546	6214	5309	5348	10392	5256	10234	10399	5290	5470	6805	3991	5340	9407	5345	5358	4407	6113	5540	6148	5374	5377	5362	5442	5358	5310	10386	5281	5523	10544	5240	5216	4887	5300	6293	5489	8075	5277	5400	5342	6425	5288	5312	6298	5416	5371	4007	4456	5330	5359	5360	5684	6190	5626	4150	5508	9953	6313	10235	10259	5240	5350	5325	5274	5317	6707	5352	6340	5337	5346	5343	6918	7790	5369	7677	5335	5299	5464	5457	4992	5463	5467	5450	6465	6527	6486	6487	6292	6317	6280	6333	6328	6333	6169	6383	2881	2951	2975	2970	3001	6411	6419	6416	5908	5905	5897	5548	5530	5538	5538	5530	5534	5527	5542	5528	5908	7212	7217	7256	7257	5468	6269	6305	6160	5718	5462	5461	5450	5469	5463	5458	5464	5461	5476	6276	6262	5048	6207	5890	6195	6183	5475	5756	5793	5932	5897	5873	5869	5797	4879	5873	8640	5677	10350	5676	7386	5369	8150	9660	9621	9677	9655	7549	4649	7252	7977	8790	8230	44158	6392	8462	7147	48280	43812	7601	48873	9771	9444	7471	4666	9559	14372	10272	48467	43891	9515	4855	7388	8787	4866	8785	8776	8194	8719	9801	8227	6594	6987	7440	7534	8468	8269	7745	8460	6982	7473	7736	9773	6976	8180	6120	5285	4897	5316	5298	7265	4897	4905	4887	4894	4906	4899	5333	4898	4881	5391	5353	5284	4893	5350	4206	5313	5336	4202	5419	4729	4828	4973	5289	4717	4904	5370	5320	5316	4499	5399	5287	4839	5355	4196	10499	4875	4896	5314	4885	4901	5280	5335	5016	10369	5296	5321	4907	5385	4904	4726	5308	5336	7979	5297	4658	4215	5175	5316	4907	5332	4903	5343	5286	4890	4878	4895	4877	4910	4896	4727	4916	4877	2554	5284	7283	4898	4900	4902	4201	9090	5291	5290	8223	4893	4915	4504	4873	10424	5326	4905	5361	5265	4850	5302	5321	5367	4448	5388	4874	5294	4895	5330	4897	4904	4901	4718	9156	5328	4868	4892	4854	4909	4703	5289	172	7618	3342	4904	4924	4903	5357	5340	4901	4894	4903	4895	4895	9974	5347	3737	5290	5355	4010	9124	5334	8988	5361	4880	5302	5325	11653	5308	10580	4740	9739	5346	7430	9672	4868	9704	6954	9623	4868	8059	8163	5609	7246	9566	10993	9435	9691	24905	6772	9665	7606	8830	10257	5838	5524	6410	5548	10411	5282	5252	5499	5478	6800	3035	8266	3067	8133	6117	6324	5282	4773	4724	5324	4776	5343	5369	5364	5325	5322	5263	5372	5325	5337	5310	5355	5359	5280	5367	5396	5324	5340	5294	5178	4744	4766	10208	5271	5247	5350	5298	5344	4757	5384	5375	5298	10274	10391	10336	10355	5358	10311	10346	5911	5322	5394	5435	5328	5260	10178	5311	5832	5252	5328	10336	10292	5345	5353	5321	5376	5701	5362	5362	5675	9827	5474	5373	5564	5365	5347	5550	6322	5549	5680	5364	10340	5362	6846	5327	5385	5366	5363	5356	5874	5360	5682	5873	5656	5546	5306	6898	5555	7124	5359	5686	5358	5712	5354	6916	5312	10478	5593	35533	8586	8671	8442	8570	7438	7650	5871	38007
GCF_022487765_1_ASM2248776v1_genomic_fna_gz	49131	9993	18301	8413	6378	6387	13093	6370	6391	6392	7446	10635	6372	10474	9817	8124	39211	9478	8605	10097	10080	10131	9565	9675	9567	9677	9926	9586	9543	9332	10060	10082	9837	9667	9619	9850	9906	9923	9911	9785	9893	9910	9897	9912	9889	9340	9888	9889	9903	9834	9902	10073	10101	10073	10075	10040	10015	10067	10119	10057	10091	10076	10074	10086	10081	9394	9561	9914	9926	9913	9242	8703	9642	9617	9444	9451	9900	8636	9919	8659	8424	9905	9965	9914	9895	9439	9410	9383	9067	9420	9410	9384	9379	9430	9236	9413	9660	9665	9665	8606	9602	9950	9696	7701	9663	8279	9180	8579	9982	10497	9734	9398	9672	9661	9175	8636	9691	8578	8542	8570	8542	11228	9246	11187	8582	12359	9228	10716	8170	6322	8563	11227	9420	9422	10244	11183	9837	9654	9939	9720	6664	9685	9786	7685	9656	9639	9614	9991	8646	7075	7048	11167	9141	9830	9915	11169	9433	9080	8609	9398	10199	9083	9922	5503	9686	9474	8607	8226	8577	10920	9711	9908	9750	9640	10978	9650	9634	9645	9393	11913	9570	8034	9837	9670	9652	9677	9581	9878	9614	9496	9651	8602	5940	9643	8591	9436	8337	8609	8528	9495	8604	9674	9604	8555	9967	9067	9815	10018	10063	10005	8865	9471	6391	8364	9371	9405	11218	11233	9178	11112	11202	11200	11219	9105	10529	11225	9373	11201	11169	11193	11195	11165	11201	11151	11123	11198	11202	11198	10157	36506	11238	9242	9253	11183	8510	10603	8552	9748	8686	7025	9865	11004	10611	10558	9951	10527	10544	9709	9691	10551	9804	8345	10963	10666	12054	7311	7314	8984	7171	10148	10938	44483	10907	9737	42579	9484	47761	10287	4804	10271	10300	34124	4790	10503	6755	10361	49449	38070	9398	9063	9150	9069	6152	7753	10280	43289	9178	6744	8190	4787	10466	4798	8182	10561	9911	15867	10190	10281	6267	4778	8342	8773	10299	9063	7803	10288	49368	9930	7857	9592	39668	9906	10323	9907	37663	9913	10091	9191	10918	9288	10406	7770	4354	10131	7787	82	9095	48210	10283	9059	39532	7256	10288	44944	10289	6019	40177	49117	43881	7279	10541	8470	10516	4797	8760	10282	9100	10160	10162	49088	48739	9927	0	43285	10259	6936	10177	10172	10529	10139	11287	10194	10088	10116	10149	9022	10368	10357	10755	10723	10747	10613	8958	9909	9920	9934	9919	7266	8945	8971	9918	8970	8912	9210	8967	8919	8983	8972	9923	8994	10570	8967	10043	10540	10591	10578	8918	9929	7386	8988	10025	7450	10583	10592	10607	9903	9916	9929	9925	10571	10620	9176	10435	10578	11374	8910	10617	10546	11334	10769	10294	10740	9895	10780	10052	9921	10519	9792	10563	9335	7380	10580	10215	9988	10535	11267	7391	10454	8699	7690	8928	10211	9973	11270	7421	9896	7420	9881	9881	9029	9911	8575	9914	4640	9675	10307	6868	6892	7413	10363	4629	8858	7950	7354	9928	10567	10500	9978	8884	10531	10562	7403	10253	7399	7405	10461	9886	8930	10450	10394	8949	10521	10563	8554	8959	10016	8923	10534	10573	10581	9913	10571	10518	6767	10372	9890	6736	10434	10284	10115	10408	8920	9811	8410	10432	10616	10399	8781	10541	10515	8926	9875	10574	10415	6845	9973	10592	10561	9896	8916	8556	10174	9895	6338	8959	7504	7341	10365	11244	10515	10360	10510	8428	10546	8959	10517	10448	10536	8802	8859	11309	8857	11326	10525	9889	9879	8828	9900	9882	9835	8558	8683	8585	8598	8949	8949	8894	8964	8947	8972	9686	9462	9204	9661	9747	9815	9918	8583	8570	8577	10084	10086	10077	9931	9891	9904	9921	9908	9915	9874	9915	9912	10086	9444	9444	9449	9463	9907	8962	8954	8626	7769	9898	9876	9879	9878	9883	9879	9893	9898	9902	8885	8824	8944	8515	8102	8496	8461	9850	9727	9810	10102	10026	10016	9983	9781	10346	10123	4635	9939	7408	9944	9607	10594	8545	8461	9011	9069	9059	10285	9529	11207	8909	9884	9241	45112	9232	10916	11078	49204	44867	7878	49360	8119	8896	11260	9706	6330	15601	7053	49121	44942	8934	9651	9373	9877	9649	9863	9864	8540	9722	8090	9242	9384	9297	11228	9603	9967	8627	9055	9972	9290	8706	9041	8091	9318	8486	8522	11350	10376	11385	11307	8560	10327	10395	10393	10399	10369	10396	11350	10403	10408	10602	11325	11320	10343	11375	10129	11343	10551	10247	5980	10664	10382	10304	11345	10649	10404	10589	11346	11365	10506	11361	11294	10384	11371	10243	7505	10383	10352	11374	10365	10396	10500	10558	9750	7406	11338	11350	10419	11371	10407	10673	10582	10610	8339	11396	10315	10300	10006	11387	10390	10550	10404	10579	11325	10389	10396	10394	10393	10418	10387	10706	10364	10369	10401	11346	8583	10387	10387	10391	10306	7025	10568	11358	9601	10380	10399	9955	10390	7436	11388	10412	10515	11336	10393	11323	11332	11373	10669	11410	10360	10535	10381	10595	10391	10403	10408	10675	7057	11383	10693	10404	10344	10383	10591	11226	9939	10083	8821	10403	9946	10379	10575	10508	10395	10384	10426	10393	10380	6371	11326	9233	11347	10634	10461	7118	11372	6855	11382	10414	11335	11353	8630	11339	7513	10658	5566	11322	11196	8434	9685	9090	9378	9056	9649	9349	9391	9503	11228	9026	11382	14915	9328	25166	8081	10195	9923	10011	10603	10077	9948	9076	10037	7405	11335	11307	9917	6866	8930	6933	11378	7232	11173	6803	5802	10398	10678	10726	10512	10756	10526	10571	10527	11350	11351	10357	10497	11343	11339	10513	10565	10446	11199	10417	10471	11273	11280	11249	9882	10651	10702	6406	10362	10362	10479	10495	10519	10775	10483	10522	10570	7316	7396	7346	7347	10437	7302	7364	8986	10483	9729	9840	10465	10277	7276	10437	9769	10307	10528	7401	7384	10552	10501	10490	10620	9911	10595	10542	9866	7370	9948	10593	10011	10580	10554	10022	8943	10007	9902	10567	7377	10570	8870	11373	10519	10495	10586	10551	10097	10548	9904	10093	9865	10032	11362	8872	10045	9310	10474	9902	10565	10579	10574	8877	11355	8404	10827	37176	6092	10346	10014	10149	10018	10094	10124	39013
GCF_022487785_1_ASM2248778v1_genomic_fna_gz	40146	40856	42206	43126	43552	43581	43946	43493	43610	43600	43214	42092	43594	42242	42536	42360	13636	42576	42416	43862	43854	43888	42277	43075	42339	42410	43952	42088	42156	42356	43661	43758	42829	43726	43463	43549	43941	43888	43831	43171	43877	43927	43794	43911	43849	42104	43718	43797	43891	43718	43912	43826	43890	43803	43870	43680	43527	43769	43901	43807	43865	43811	43805	43862	43841	42615	42303	43945	43949	43947	39097	42446	42418	42569	42818	42839	43916	42453	43926	42478	42233	43894	43922	43956	43914	42844	42833	42790	43717	42829	42800	42669	42785	42839	41590	42832	42335	42390	42358	43726	42311	42377	42478	41164	42391	43565	42242	43694	42447	42607	42414	42688	42381	42642	42928	43729	42420	43563	43688	43707	43681	42519	42181	42516	43730	43623	42991	42595	40026	43459	43697	42373	42825	42819	44845	42436	42602	42640	42457	42321	42994	42679	42510	41196	42634	42343	42256	42376	42862	42954	43016	42335	43104	44765	42347	42389	42965	44221	43700	44305	42497	44227	42345	43139	42436	43058	43706	42893	43704	42167	42314	42360	42379	42334	42171	42320	42341	42337	42921	41924	42603	42673	42613	42325	42342	42399	41202	42315	42304	43092	42610	43653	43116	42257	43699	42834	42712	43730	42913	41965	43652	42425	42280	42005	42348	44053	42536	42222	42225	42224	40525	42129	43386	43020	42890	42887	42440	42435	42856	42364	42443	42472	42418	43602	42569	42471	42908	42406	42410	42413	42410	42344	42434	42435	42413	42426	42428	42407	42334	20505	42480	42162	42159	42407	42342	43317	43584	42701	44951	43299	42611	41995	43326	43339	41930	42617	42608	42517	42359	42580	42513	42729	42040	42716	41948	43620	43624	42350	42118	42530	42020	40597	41082	42119	32586	43646	39985	42857	43650	42822	42868	39846	43606	43161	43415	42522	40181	18036	43669	43042	43072	43039	42173	42194	43035	40696	43027	43119	43176	43585	42581	43578	43107	42704	42425	42821	42621	42855	42125	43569	42219	44262	42803	42165	43201	42860	40257	42457	43517	42428	16261	42258	42533	42265	18904	42265	42650	43331	42672	42724	42497	43218	43048	42715	43145	43337	43907	40218	43045	42904	15486	43196	42896	14818	42898	43910	15504	40606	13582	43191	42768	43099	42622	43534	44220	42867	43892	42471	43177	39901	39327	42401	43285	0	43038	42849	43180	43203	42747	42442	43067	42877	42482	42468	42475	43617	42170	42153	43199	43203	43210	42941	43520	43922	43943	43930	43661	42770	43510	43412	43922	43489	43802	42603	43249	43458	43420	43457	43936	43475	43344	43495	43651	43300	43355	43357	43810	43922	43304	43526	43591	39604	43350	43300	43331	43900	43934	43940	43917	43341	43333	39859	43197	43304	42905	43791	43329	43248	43010	43227	41601	43198	43837	43210	42357	43930	43148	43169	43264	43252	43228	43310	42151	43632	43062	42921	43368	43081	43399	43478	43281	42184	43488	42826	43273	43540	43164	43751	43262	43483	43643	42683	43872	42981	43121	42935	43738	43714	43406	42957	43018	43754	40229	43207	43954	43306	43315	43495	43233	43253	43185	43398	43130	43158	43415	43342	43806	43750	42500	43025	43351	42959	43108	40778	43327	43497	43180	43243	43285	43297	43647	43272	43273	43466	42214	43855	42946	42291	41865	42429	43311	43513	43213	42514	43283	43287	43275	43265	43328	43126	42969	43505	43251	42465	40054	43269	43320	43348	43929	43219	42117	41750	43798	42457	43227	42922	43025	42537	42604	42723	42477	42531	41307	43045	43372	43014	42961	43067	43575	42431	42734	41333	42667	43230	43925	43930	39331	43934	43929	43556	41929	42449	42061	42037	43474	43518	43211	43507	43479	43531	43717	43234	39344	41241	41658	41754	42157	42322	42406	42410	43861	43854	43856	43950	43934	43950	43953	43950	43933	43837	43946	43942	43848	42823	42831	42889	42860	43929	43455	43493	41904	38069	43927	43908	43848	43852	43856	43757	43932	43930	43932	43268	42619	39413	41844	39592	41619	41816	43489	42159	42296	43855	43711	43287	43382	42500	42174	43899	43076	43938	43401	43944	42801	43341	43510	43369	43767	43769	43794	42136	42529	42587	42884	42420	43023	39586	42095	42211	42221	39783	39000	42250	40441	43277	43336	42563	42648	43705	42749	43212	40004	39008	43765	42355	42619	42446	42338	42429	42418	43680	42549	43071	42997	42022	42129	42535	43381	43045	43539	43137	43042	42113	43022	43122	43251	42055	43610	42150	42966	42202	42955	42947	42490	42194	42173	42217	42186	42212	42201	42967	42201	42166	43365	42957	42958	42186	42950	42149	42962	43347	42125	38190	43234	42469	43162	42976	43253	42202	43124	42969	42959	41921	42971	42927	42191	42982	42207	43296	42246	42209	42968	42188	42202	43278	43329	42734	43398	42983	42957	42199	43001	42186	42950	43365	43355	42820	42908	42461	42195	42611	42957	42194	43347	42201	43347	42969	42186	42198	42202	42188	42209	42216	42958	42200	42206	42920	42960	42490	42199	42198	42204	42177	43603	43335	42931	42493	42228	42248	42532	42212	43425	42960	42211	43351	42950	42446	42967	42948	42948	42926	43031	42206	43342	42211	43356	42205	42192	42224	42917	43716	42970	43039	42195	42211	42207	43019	42969	42470	41763	38827	42211	42489	42200	43316	43351	42201	42189	42197	42209	42204	42686	43020	39312	42998	43338	42889	43579	42971	43691	42964	42210	42967	42958	44057	42956	43358	43261	43124	42976	42468	43380	42376	43828	42156	43753	42344	42965	43025	42247	42550	43698	45659	45885	30598	22561	23590	42803	42583	43716	45412	43798	43981	43349	43610	43249	42980	42972	43631	28160	27991	28451	27094	29185	27093	28686	29594	43023	42989	42927	43261	43179	43234	43191	43223	42898	42728	42806	43243	42755	42807	43244	43168	43031	42977	42838	42632	42589	42625	42607	42245	42860	43114	42983	42613	42369	43012	42817	43061	43240	43083	43058	43264	43225	43179	43212	43145	43029	43062	43122	43164	42628	42545	43050	42547	42031	42392	42742	42735	41958	43032	43236	43159	42991	42721	42740	43329	43891	43323	43319	43783	42839	43380	43314	43540	43288	43242	43576	43464	43559	43899	43211	43245	43303	43690	42954	43333	43260	43268	43205	43883	43308	43877	43881	43755	43627	42995	43662	43593	42581	43191	43901	43335	42622	43248	43759	42990	42970	41030	13073	41124	40608	39709	40121	39998	40506	43920	17463
GCF_022487805_1_ASM2248780v1_genomic_fna_gz	48526	3361	19674	10865	9588	9048	11252	9416	9072	9619	9980	9771	9604	8507	9425	6469	37688	7682	6561	4479	4484	4517	4742	7774	4753	4792	4315	4736	4729	7611	4470	4492	4446	5131	5128	4655	4687	4691	4707	4650	4684	4673	4683	4683	4655	7571	4349	4364	4364	4342	4369	4472	4487	4464	4475	4457	4450	4465	4509	4474	4479	4489	4485	4487	4478	7611	4735	4310	4319	4313	4819	6661	5039	5036	7532	7552	4376	6099	4368	6127	5962	4694	4747	4681	4667	8278	8247	7506	10169	8256	8249	7401	8210	8265	3460	8276	4976	5013	5009	8964	4921	5186	5070	4719	5259	8471	4923	8465	8062	4290	5045	7391	5006	5219	7323	9009	5045	8289	8493	8443	8539	7752	6878	7819	8568	11057	6912	7045	6278	8874	8513	7746	7485	7511	10818	8272	5791	5343	9654	4777	10368	5233	9473	4769	4923	4976	4962	5084	7404	10389	10468	7784	7104	11428	5551	7818	6986	9512	9020	10520	8071	9524	5074	9974	5054	7123	8995	7182	9008	9983	5179	5621	5368	4965	9514	4950	5220	4958	7072	10135	4958	7788	5167	5287	4897	5026	4908	5126	4951	7174	5241	8499	9877	4973	8464	7349	9356	9039	5630	4766	8479	4987	4865	4609	5128	10102	9526	7267	7247	7255	7346	5168	8906	9521	7535	7583	7699	7714	6882	7697	7720	7743	7719	10138	8168	7750	8246	7730	7735	7725	7747	7726	7717	7712	7733	7731	7734	7722	7490	35714	7833	6877	6842	7751	8166	3139	8365	6183	11488	9919	6303	9272	3005	3007	7393	4324	4319	5084	5051	4428	5602	9942	9263	5472	10213	9962	9969	4739	6564	4852	9246	44004	5799	7250	42144	9164	46881	143	8862	28	133	33085	8820	5143	8915	4440	48616	37570	9163	10184	10296	10192	10167	7688	101	42948	8019	10396	10070	8806	4248	9362	10061	8537	4008	13527	4036	130	10370	8788	9009	11359	5042	7717	10931	131	48635	4013	10464	3998	38450	5040	8332	5055	36751	5047	5373	9000	6433	8582	3873	10964	11246	4905	10930	10298	10052	47347	97	8153	38444	10058	98	44314	101	9707	39968	48375	43569	10308	3580	9246	3343	8704	11322	97	10037	8364	3249	48192	48015	4926	10259	43038	0	9941	3242	3249	3577	4038	4637	4849	8193	8168	8177	10077	5188	5195	1144	1131	1130	1134	5730	4595	4604	4612	4621	9725	5721	5732	4604	5725	6200	3022	5634	5691	5764	5740	4599	5698	3487	5745	4696	3475	3479	3501	6175	4601	10112	5750	4642	2701	3486	3493	3512	4596	4594	4602	4595	3477	3481	2048	3123	3506	4392	6157	3481	3072	4374	1116	3426	1144	4582	1121	5127	4843	3559	4600	3495	4705	9901	3122	4736	4440	3531	4364	10130	4607	6241	10912	5662	8714	4422	4414	10198	4446	10199	4397	4394	10225	4933	9350	4833	9854	10952	3193	9349	9263	10159	3492	9852	6141	7713	9835	4856	3517	3534	4659	5604	3466	3502	10188	3072	9994	10187	3043	4432	6019	4160	3481	10163	3485	3474	3368	5502	4673	5553	3498	3484	3515	4956	3470	3470	10238	3466	4846	10314	3453	3518	639	3513	5709	4794	8054	3497	3526	3485	5587	3040	3472	5702	4925	3510	4166	2990	3561	3517	3487	4618	5577	4659	4752	4837	9864	5734	9812	10121	3422	4411	3455	3017	3475	5929	3425	5749	3454	3037	3073	6147	7371	4388	7275	4399	3024	4303	4288	3878	4306	4293	4293	6600	6669	6606	6614	5682	5701	5680	5747	5728	5739	5135	4768	4369	4513	4592	4583	4634	6541	6561	6562	4476	4481	4478	4700	4673	4674	4701	4671	4692	4668	4693	4690	4477	7507	7531	7559	7555	4315	5678	5709	5624	5181	4311	4302	4306	4300	4304	4338	4293	4311	4321	5642	5644	3973	6029	5688	5996	5989	4359	4346	4400	4509	4442	4439	4463	4365	5197	4447	9883	4619	10164	4608	7658	3080	8345	9486	10051	10335	10336	7575	5359	7626	7745	8498	7933	43846	6681	9227	7628	48505	43209	7864	48765	9391	10000	8015	5625	9434	14420	10317	48373	43252	9974	5009	7617	8040	5015	8033	8024	8554	8128	9217	8102	6647	6976	7855	7500	7830	8486	7803	7832	6955	7486	7817	9269	7059	8560	6420	4364	5175	4356	4371	7009	5165	5160	5169	5176	5194	5185	4396	5180	5177	3176	4825	4385	5158	4842	4721	4381	3496	4697	4313	951	5513	589	4373	958	5182	3133	4864	4387	3606	4488	4345	5110	4859	4734	10165	5173	5194	4389	5149	5171	3480	3485	6076	10159	4399	4398	5176	4920	5169	923	3044	3516	8568	4312	4906	4740	5140	4848	5187	3485	5182	3487	4406	5155	5502	5194	5485	5189	5189	921	5179	5129	5231	4403	7058	5169	5179	5152	4701	9322	3010	4395	8299	5177	5400	5504	5147	10143	4388	5182	3107	4757	5161	4392	4680	4444	5264	4494	5138	3037	5162	3509	5150	5173	5148	936	9379	4390	1314	5159	5202	5195	954	4366	4984	7766	3108	5168	5251	5168	3476	3515	5186	5158	5177	5145	5164	9396	4484	2970	4414	3134	5090	9299	4388	9241	4516	5157	4386	4417	11110	4396	10542	969	10082	4437	7784	9482	5033	10373	6983	10348	5028	7779	8294	6788	7626	10123	11557	9210	10087	24544	6995	10506	7651	8522	10474	4427	4854	4722	4662	9993	4353	4331	4824	5967	6998	3226	7809	1009	7663	5763	6551	3045	1125	1156	3060	1142	3091	3105	3086	4399	4346	3049	3128	4348	4408	3048	3087	3465	4324	3429	3127	4352	4404	4307	5161	1143	1154	10075	3059	3050	3083	3021	3407	1460	3154	3415	3056	10058	10173	10140	10170	3502	9912	9963	5503	3463	4211	4272	3486	3500	9984	3463	4303	3446	3538	10116	10118	3482	3508	3471	3510	4590	3499	3497	4577	9630	4599	3505	4651	3502	3356	4667	5701	4641	4805	3496	9949	3504	6083	4410	3481	3514	3353	3486	4433	3505	4597	4440	4577	4671	4412	6120	4663	7342	3094	4592	3084	3442	3095	6159	4406	10622	5618	35878	8636	9424	9158	9226	8115	8338	4445	38019
GCF_022487815_1_ASM2248781v1_genomic_fna_gz	48051	9548	17825	8925	7118	7123	14035	7127	7137	7131	5132	11315	7101	11487	7942	9053	38969	10154	8857	9882	9874	9918	10130	10283	10128	10225	9898	10140	10114	9967	9822	9872	9596	9702	9674	9803	9884	9904	9894	9778	9882	9898	9892	9898	9879	10010	9863	9878	9885	9830	9889	9876	9890	9865	9880	9830	9818	9860	9907	9862	9880	9883	9876	9881	9874	10084	10112	9891	9898	9887	9608	8957	9976	9962	10090	10086	9881	9000	9907	9021	8892	9903	9954	9905	9892	10026	9988	9962	9246	9995	10000	9957	9971	10018	9292	9999	9979	9799	9814	8229	9933	10334	9833	7828	9811	8013	9307	8232	10408	10467	9864	9987	9809	9998	9542	8229	9832	8168	8176	8219	8162	10928	10352	10911	8230	12783	8562	10476	8611	7079	8220	10906	10027	10027	10710	10870	10731	9982	8089	9841	6640	9820	7889	7893	10001	10004	9959	10355	8066	6189	6261	10848	8585	10911	10293	10845	8895	9791	8254	9365	9914	9809	10301	7364	9833	8600	8268	9149	8246	11688	9837	10287	9879	9999	11741	10000	9995	9977	8543	12006	9914	8845	10752	10002	9987	9794	9878	10267	9971	8614	10017	8245	5943	9976	8228	9579	8282	8256	8755	9764	8257	10021	9950	8720	10334	9193	7896	10143	10189	10134	9402	9629	7062	7211	10075	10084	10904	10919	8445	10800	10883	10888	10893	9164	10135	10907	10085	10881	10852	10869	10870	10833	10888	10839	10810	10878	10878	10889	10078	36200	10911	10326	10337	10868	8493	10934	8211	10464	9718	7200	10861	11354	10932	10870	10283	10501	10509	9842	9823	10629	10812	8158	11308	10911	12081	4966	4962	9870	7831	10001	11290	43832	11077	10013	41428	8769	46697	9955	7301	9952	9978	33426	7307	11372	7416	10540	48281	38152	8713	8699	8711	8698	5293	7458	9943	43512	8525	7268	8630	7302	10201	7313	8629	10252	9928	15193	10346	9962	5377	7299	7422	8672	10675	8383	5709	9968	48344	9950	4928	9798	39769	10357	10181	10361	37456	10364	11116	9018	11936	8554	10648	5697	7273	10961	5716	6970	8154	47181	9945	9512	39464	5333	9964	44456	9964	7821	39817	48799	43143	5308	10573	7837	10564	7290	8617	9962	8144	9970	10318	47893	47527	10427	6936	42849	9941	0	10327	10313	10564	10119	11563	10544	9917	9876	9942	9191	10546	10542	10399	10378	10386	10206	9108	9918	9936	9944	9933	5008	9098	8960	9930	9118	8839	9543	9051	9067	8977	8991	9930	9144	10902	9101	9951	10859	10913	10895	8824	9933	5014	9155	9928	7619	10905	10912	10933	9919	9933	9938	9931	10894	10940	9132	10752	10900	10925	8805	10936	10876	10949	10399	9990	10382	9918	10424	10406	9897	10819	9803	10895	9243	5012	10912	10364	9824	10857	10846	5130	10146	9056	7397	9070	10035	9797	10848	5136	9813	5108	9853	9818	9086	9841	7042	9881	8279	8757	10417	7879	7927	5132	10660	8287	8795	7588	5018	9917	10893	10835	9885	9027	10857	10882	5125	10616	5040	5115	10786	9845	8874	10505	10699	9020	10842	10874	8726	9187	9917	9058	10846	10887	10903	9842	10896	10837	5973	10656	9875	5981	10720	10528	9804	10735	9077	9761	7024	10775	10931	10718	8672	10859	10839	9076	9795	10901	10474	6649	10373	10923	10896	9918	9056	9205	10329	9879	5618	9136	5112	5034	10577	10826	10830	10638	10813	8299	10847	9127	10845	10761	10851	8755	8673	10897	8507	10909	10859	9876	9865	8716	9887	9870	9805	8822	8924	8822	8845	9099	9123	9051	9117	9140	9159	9904	9348	9590	10159	10234	10288	10389	8788	8811	8817	9881	9878	9868	9912	9880	9888	9909	9891	9904	9866	9898	9902	9879	10097	10106	10097	10103	9885	9104	9112	8724	7743	9884	9860	9877	9856	9864	9867	9869	9884	9887	9036	8921	8861	8839	8313	8796	8743	9827	9475	9566	9901	9827	9767	9779	9556	10496	9915	8316	9936	5132	9952	10200	10897	8212	8095	9215	9220	9231	9973	10586	10904	8674	10292	8363	43540	9103	11485	10715	48155	43544	7667	48282	7430	9124	10876	10517	7472	16042	6667	48194	43525	8980	9798	9841	10300	9799	10289	10280	8208	10121	7408	8341	9074	10358	10917	8627	9482	8199	8715	9484	10368	8066	8670	7436	10292	8149	9100	10932	10535	10966	10886	8654	10489	10552	10551	10556	10512	10557	10924	10565	10573	10915	10917	10897	10519	10941	10335	10925	10888	10419	5475	10293	10684	10018	10921	10299	10568	10918	10921	10930	9997	10930	10872	10545	10950	10415	5272	10553	10532	10944	10535	10570	10788	10873	10782	5117	10921	10931	10586	10943	10576	10309	10905	10932	9236	10924	10379	10468	10386	10961	10557	10876	10562	10894	10914	10554	10562	10556	10569	10578	10547	10342	10531	10548	10868	10932	8685	10557	10552	10564	10468	8051	10891	10919	9958	10543	10544	10725	10539	5148	10951	10578	10935	10881	10531	10903	10846	10956	11412	10972	10534	10868	10548	10916	10566	10576	10568	10292	8110	10962	10332	10577	10515	10545	10190	10824	10423	10667	8676	10575	10115	10546	10898	10828	10552	10542	10603	10525	10545	4985	10882	8894	10914	10955	11331	8085	10953	7898	10953	10544	10890	10913	8495	10912	6570	10275	7361	10884	10900	8078	9813	9235	10453	9198	9782	8764	8774	9718	10920	9188	11018	14810	9732	24405	7788	9939	10888	9373	10211	9796	9921	9224	9944	5136	10895	10883	9923	7200	8756	6973	10878	6883	10674	6254	5734	10726	10319	10368	10834	10380	10823	10888	10855	10914	10938	10679	10816	10912	10869	10844	10875	10796	10864	10736	10711	10834	10828	10807	10277	10259	10354	5588	10640	10671	10785	10790	10843	10419	10720	10875	10892	5047	5107	5108	5077	10745	4978	5047	9354	10769	9678	9791	10781	10604	5024	10762	10092	10645	10844	5129	5097	10853	10799	10797	10947	9917	10904	10858	9894	4930	9839	10901	9907	10899	10871	9923	9092	9919	9913	10879	5061	10898	8793	10934	10855	10814	10907	10874	9894	10874	9921	9895	9899	9950	10920	8794	9946	9948	10796	9923	10881	10696	10895	8794	10908	8930	10706	36974	6809	10962	10652	10757	10947	10967	9916	38660
GCF_022487845_1_ASM2248784v1_genomic_fna_gz	48818	2469	19990	10805	9066	9057	11283	8973	9087	9074	10311	9463	9073	8236	9866	6583	37857	7904	6912	2521	2542	2558	4025	8001	4042	4083	1784	4023	4032	7851	2516	2536	2469	3909	3894	1822	1891	1832	1832	1818	1833	1832	1841	1935	1828	7816	1860	1869	1861	1856	1867	2530	2528	2526	2531	2519	2518	2531	2550	2534	2538	2548	2541	2541	2536	7851	4026	1779	1786	1771	4165	7065	4327	4309	7764	7780	1866	5998	1878	6017	5578	1850	1882	1835	1823	7901	7879	7757	9871	7911	7870	7634	7865	7913	2976	7920	4067	4378	4326	9004	4010	4330	4374	4549	4334	8360	4322	8922	8324	2542	4312	7633	4391	4235	7853	8917	4432	8694	8876	8853	8926	7157	7324	7175	8954	10615	7303	7333	6252	8912	8954	7166	7733	7763	11129	7256	4216	4242	10088	4321	10662	4309	9975	4549	4087	4009	3980	4198	7528	10671	10718	7201	7432	11697	4244	7187	7257	9717	9019	10213	8288	9721	4245	9907	4310	7513	9011	7264	9039	9124	4391	4255	4454	4022	9108	4066	4085	4063	7464	10196	4081	7872	4144	4125	4036	4417	4005	4232	4066	7568	4014	9060	10134	4135	8899	7945	9320	9051	5866	3990	8935	4076	3962	3930	4250	9738	10035	7186	7168	7176	7576	4493	8910	9777	7790	7829	7128	7115	7266	7087	7106	7145	7090	9785	8223	7146	7875	7113	7145	7142	7148	7137	7135	7139	7156	7122	7136	7137	7187	35455	7222	7254	7225	7156	8542	4124	8771	4763	11367	10077	4449	9089	3992	4006	7552	2588	2591	4358	4337	3446	4321	9824	9089	5114	10215	10323	10328	4296	6750	4526	9083	44380	5485	7528	42323	9450	47141	3200	9514	3253	3201	33491	9341	4950	9334	3260	49111	37565	9479	10436	10553	10436	10431	7655	3121	42976	7823	10754	10210	9363	4147	9411	10159	8670	4002	13678	3870	3198	10670	9347	8801	11779	2879	8010	11335	3196	49242	4016	10991	3831	38331	4736	8785	4743	36848	4728	4144	8459	5753	8384	4011	11397	11274	3377	11307	10209	10233	47888	3137	8170	38425	10256	3176	44574	3178	9906	39546	48843	43350	10559	3912	9533	3670	9149	11726	3149	10211	8572	3	48659	48457	4567	10177	43180	3242	10327	0	4	3906	4015	5005	4748	8656	8632	8647	9731	5281	5282	3390	3372	3364	3352	5117	2550	2555	2565	2549	10099	5105	5094	2556	5090	5009	3734	5006	5069	5133	5131	2549	5076	4111	5126	1985	4083	4097	4105	4994	2635	10449	5123	1954	2736	4114	4124	4108	2545	2547	2551	2542	4105	4095	2568	4260	4137	3502	4965	4129	4075	3711	3392	3236	3395	2554	3428	5023	1989	4158	2569	4127	4602	10215	4106	4602	3384	4144	3551	10529	3430	5084	11056	5061	8455	3365	3461	10538	3383	10568	1813	3367	9947	3426	9656	1987	9803	11388	427	9041	8950	10454	4111	9820	4967	7519	10128	1911	4138	4138	1993	5013	4127	4153	10594	4021	10376	10595	4019	1810	4885	3295	4053	9849	4120	4142	2372	4939	1998	4956	4128	4129	4125	3406	4104	4077	10081	4122	2001	10227	4072	4179	3217	4143	5129	1974	8079	4191	4170	4278	4504	4091	4092	5109	3380	4139	3295	3328	4107	4134	4103	2553	4974	3969	4639	1979	9737	5110	10160	10362	4032	3491	4096	4069	4097	4889	4110	5141	4110	4121	4123	4975	7770	3487	7675	3746	4047	1785	1787	1671	1784	1786	1785	6961	7031	6974	6967	5109	5128	5084	5118	5112	5143	3410	3415	3934	3985	4059	4074	4116	6900	6925	6920	2521	2522	2521	1837	1830	1826	1835	1812	1835	1824	1831	1820	2520	7720	7729	7764	7761	1789	5053	5113	5034	4685	1782	1793	1781	1792	1790	1801	1787	1781	1802	5048	5109	1781	5946	5610	5910	5886	1873	2473	2525	2554	2530	2523	2521	2499	5284	2484	9865	2551	10583	2561	7910	4139	8717	9902	9771	9912	9880	7709	4072	7162	7994	8243	8211	44359	7032	9122	7076	48725	43847	8271	49264	9662	9654	7422	4373	9514	14473	10518	48981	43789	9689	4351	7508	8305	4290	8303	8294	8948	8362	9591	8425	6965	7229	7265	7386	8198	8952	7420	8206	7218	7727	7430	9557	7300	8939	6571	3482	5342	3712	3501	6950	5344	5347	5336	5337	5350	5350	3510	5347	5337	4128	3723	3486	5319	3589	4678	3504	4117	4563	4630	3373	5612	3277	3427	3393	5354	4096	3567	3491	2770	3595	3471	5235	3578	4603	10502	5336	5367	3730	5325	5352	4279	4124	4292	10556	3499	3499	5357	3578	5347	3359	4037	4132	8340	3422	5264	4612	4231	3711	5349	4122	5343	4130	3486	5326	5371	5338	5354	5358	5354	3378	5354	5323	4796	3492	6972	5349	5348	5347	4582	8994	4010	3502	8096	5344	5581	4287	5322	10523	3510	5352	4129	3442	5290	3510	3472	3565	4951	3608	5317	4091	5345	4119	5335	5349	5311	3364	9033	3716	3386	5339	5429	5348	3366	3452	4699	7900	2544	5344	5536	5343	4103	4136	5345	5322	5357	5319	5340	9982	3766	2609	3452	4098	4989	8936	3734	8955	3747	5325	3500	3720	11504	3498	10775	3396	10091	3510	7223	9901	4446	9953	7308	9841	4287	8097	8033	6683	7172	9799	11521	8216	10476	24685	6765	10350	7880	8766	10822	2477	1983	4540	1958	10353	3395	3365	1957	5884	6984	3388	7358	2127	7227	5952	6332	4027	3431	3403	4076	3394	4357	4153	4143	3522	3628	4017	4177	3612	3640	4065	4151	4141	3814	4141	4156	3621	3755	3577	4346	3392	3399	9896	4026	4006	4120	4078	4136	3535	4180	4105	4066	10464	10592	10547	10556	4130	10323	10353	4898	4100	1744	1783	4109	4093	10382	4100	4988	4052	4151	10529	10509	4139	4132	4111	4119	2637	4126	4115	2626	10088	1918	4116	1986	4116	4107	1979	5098	1959	2562	4117	10341	4130	4895	3440	4139	4132	4138	4115	2489	4100	2567	2487	2559	1970	3453	4951	1965	7605	4133	2567	4128	4491	4149	4977	3441	10581	5394	36126	8646	9172	8880	8958	7817	8108	2481	38272
GCF_022487865_1_ASM2248786v1_genomic_fna_gz	48823	2468	19977	10792	9052	9040	11287	8966	9062	9062	10304	9466	9058	8240	9854	6590	37873	7904	6883	2515	2535	2553	4032	7988	4045	4086	1777	4028	4035	7851	2514	2532	2464	3904	3888	1812	1881	1822	1821	1811	1822	1815	1835	1930	1810	7816	1849	1861	1851	1847	1859	2524	2523	2520	2525	2512	2511	2526	2545	2527	2537	2541	2537	2535	2527	7852	4030	1772	1778	1764	4170	7033	4337	4315	7761	7769	1855	5971	1862	5991	5551	1832	1872	1815	1804	7899	7873	7746	9860	7905	7870	7633	7858	7907	2980	7911	4066	4381	4324	8995	4007	4326	4370	4548	4339	8349	4316	8909	8331	2549	4312	7631	4396	4243	7850	8909	4434	8681	8867	8838	8915	7156	7331	7176	8946	10618	7287	7331	6258	8904	8947	7164	7722	7751	11112	7253	4220	4265	10074	4320	10650	4307	9960	4525	4093	4005	3978	4195	7516	10661	10710	7203	7418	11687	4251	7183	7251	9693	9012	10221	8289	9694	4245	9894	4313	7499	9004	7245	9032	9118	4397	4248	4460	4027	9107	4064	4082	4066	7448	10199	4082	7868	4140	4123	4031	4423	4002	4228	4066	7551	4019	9055	10119	4130	8884	7929	9304	9045	5845	3984	8928	4073	3960	3926	4245	9726	10020	7181	7162	7171	7573	4494	8895	9764	7788	7827	7127	7116	7253	7086	7105	7143	7092	9773	8225	7145	7875	7111	7145	7144	7152	7136	7135	7138	7158	7120	7140	7136	7191	35470	7229	7258	7226	7153	8535	4131	8757	4780	11355	10064	4447	9088	3994	4006	7554	2599	2602	4363	4344	3447	4321	9812	9090	5108	10210	10313	10318	4302	6738	4525	9084	44397	5478	7517	42353	9450	47161	3200	9512	3251	3204	33507	9332	4948	9322	3260	49120	37590	9477	10422	10537	10421	10415	7640	3121	42992	7813	10739	10197	9352	4147	9404	10146	8667	4005	13676	3869	3201	10659	9336	8786	11763	2880	8001	11319	3197	49250	4019	10979	3835	38351	4736	8787	4735	36868	4728	4143	8447	5759	8380	4012	11388	11259	3378	11293	10199	10226	47897	3137	8171	38448	10243	3175	44588	3176	9895	39574	48864	43372	10545	3913	9520	3672	9139	11711	3147	10204	8572	4	48668	48474	4568	10172	43203	3249	10313	4	0	3908	4017	5008	4750	8659	8634	8649	9720	5287	5286	3395	3382	3369	3357	5091	2541	2545	2555	2540	10089	5081	5074	2549	5065	5004	3726	4980	5043	5108	5107	2541	5045	4113	5100	1976	4084	4100	4108	4991	2625	10438	5093	1944	2732	4112	4128	4110	2536	2538	2544	2533	4103	4090	2581	4262	4138	3506	4960	4135	4075	3722	3398	3242	3401	2545	3434	5022	1986	4151	2573	4128	4574	10210	4111	4606	3378	4144	3553	10525	3415	5077	11043	5037	8457	3356	3471	10528	3372	10558	1802	3355	9934	3417	9643	1982	9796	11377	427	9028	8938	10446	4113	9808	4960	7525	10117	1902	4141	4141	1983	4983	4130	4158	10584	4024	10369	10584	4020	1797	4870	3302	4055	9835	4122	4144	2366	4909	1996	4926	4125	4132	4127	3396	4103	4080	10071	4130	1994	10217	4080	4179	3218	4145	5104	1969	8060	4198	4171	4273	4500	4091	4097	5081	3370	4142	3300	3318	4110	4135	4107	2538	4949	3964	4641	1967	9726	5090	10148	10358	4037	3496	4098	4074	4094	4877	4108	5117	4113	4123	4125	4971	7755	3493	7659	3758	4050	1773	1773	1653	1771	1774	1772	6935	7006	6948	6941	5077	5100	5057	5093	5085	5118	3404	3410	3933	3988	4059	4075	4120	6874	6898	6895	2508	2510	2509	1822	1815	1810	1819	1797	1821	1811	1817	1806	2506	7721	7729	7765	7762	1779	5023	5094	5006	4659	1769	1780	1770	1785	1780	1788	1775	1773	1790	5018	5080	1771	5922	5585	5883	5858	1859	2459	2520	2539	2515	2509	2507	2485	5290	2477	9855	2543	10569	2554	7899	4138	8708	9887	9756	9911	9879	7713	4072	7164	7988	8248	8200	44362	7039	9124	7081	48745	43853	8261	49272	9660	9652	7425	4383	9508	14473	10507	48996	43798	9675	4352	7507	8310	4288	8311	8305	8941	8374	9586	8421	6967	7237	7268	7379	8183	8946	7412	8192	7223	7714	7422	9545	7308	8930	6563	3482	5347	3724	3504	6940	5349	5351	5343	5341	5357	5353	3517	5352	5336	4127	3734	3490	5332	3595	4680	3510	4119	4566	4647	3382	5619	3278	3429	3401	5361	4097	3571	3495	2775	3607	3474	5237	3584	4608	10492	5339	5375	3743	5334	5358	4289	4127	4302	10545	3509	3505	5361	3588	5350	3361	4044	4138	8347	3428	5272	4616	4234	3720	5355	4122	5350	4130	3487	5330	5377	5342	5359	5365	5358	3384	5356	5331	4797	3495	6960	5356	5353	5352	4587	8986	4013	3503	8102	5349	5589	4283	5326	10515	3522	5358	4127	3447	5295	3513	3481	3580	4950	3614	5323	4094	5351	4127	5343	5356	5315	3369	9024	3726	3387	5345	5430	5351	3367	3464	4711	7898	2544	5350	5549	5349	4111	4151	5348	5328	5360	5320	5344	9983	3769	2613	3461	4106	4982	8924	3737	8947	3757	5331	3505	3733	11494	3503	10763	3406	10082	3515	7229	9889	4446	9948	7312	9839	4288	8086	8027	6695	7176	9797	11521	8229	10506	24689	6769	10351	7883	8753	10819	2467	1978	4530	1947	10345	3400	3376	1954	5887	6983	3389	7356	2125	7217	5949	6328	4029	3438	3410	4079	3394	4361	4152	4137	3527	3633	4018	4183	3614	3647	4063	4154	4147	3822	4141	4167	3632	3773	3583	4346	3389	3405	9885	4027	4006	4123	4080	4133	3544	4185	4104	4070	10453	10581	10536	10545	4132	10311	10342	4866	4106	1736	1777	4106	4086	10373	4094	4959	4055	4167	10516	10498	4145	4135	4117	4125	2629	4126	4120	2618	10077	1917	4118	1982	4116	4116	1970	5074	1955	2556	4122	10330	4132	4885	3452	4137	4130	4145	4118	2482	4101	2560	2488	2549	1960	3465	4936	1957	7603	4130	2559	4130	4492	4156	4967	3448	10568	5406	36131	8636	9176	8886	8961	7817	8109	2474	38284
GCF_022487885_1_ASM2248788v1_genomic_fna_gz	48260	3980	20067	10768	8970	8981	10808	8786	9000	8993	10105	9094	8984	7956	9989	6316	37758	7639	6576	4861	4882	4901	5399	7699	5398	5448	4644	5390	5380	7581	4858	4877	4919	6240	6222	4661	4662	4664	4662	4596	4661	4667	4672	4669	4662	7544	4639	4667	4654	4647	4657	4874	4874	4862	4875	4857	4855	4876	4896	4872	4883	4888	4882	4888	4879	7574	5381	4625	4645	4636	5357	6705	5276	5256	7475	7483	4670	6659	4676	6680	6627	4679	4706	4675	4663	7499	7488	7498	9775	7502	7488	7370	7460	7503	2255	7518	4953	4576	4577	8232	4921	5009	4635	4133	4575	7607	4422	8216	8852	3058	4598	7370	4569	5160	7174	8282	4601	8049	8193	8188	8222	7049	6948	7049	8224	10033	7610	6713	5841	8729	8205	7062	7436	7492	11285	7046	4982	5166	9992	4590	10545	4815	10000	4155	5143	4938	4917	4961	7805	10562	10639	7004	7814	12089	4928	6987	7583	9582	8259	10100	8609	9588	4937	9994	4612	7722	8229	7572	8258	8958	4588	4963	4598	4933	8940	4922	4908	4934	7625	9533	5138	7459	4976	4963	4937	4574	4853	4984	4919	7774	5166	8155	10022	4927	8224	7892	9869	8282	5916	4739	8157	4984	4908	4843	4959	9911	10045	7339	7331	7339	7296	4661	8824	10008	7510	7539	7011	7017	7469	7003	7028	7043	7019	9672	8802	7050	7507	7029	7040	7042	7058	7049	7032	7036	7033	7036	7057	7040	7112	35344	7073	6960	6932	7059	8511	4425	8111	5427	11051	10250	5715	8745	4363	4367	7378	3099	3095	4847	4834	3510	5470	10350	8730	5143	9661	10228	10234	4765	7205	4262	8724	43665	4770	7589	42032	9392	46685	3403	9225	3375	3398	33261	9166	4392	9152	3119	48653	37338	9550	10654	10754	10661	10654	7563	3577	42498	8632	11081	10150	9149	4145	9180	10141	9032	3669	13782	3693	3405	10976	9138	9071	11694	3738	8070	10801	3395	48634	3675	10886	3781	37922	4161	8879	4164	36758	4162	4663	8335	5048	8683	3112	10819	10974	3978	10777	10568	10110	47812	3582	7927	37827	10250	3380	44240	3381	10037	39132	48134	42956	10400	6	9912	7	9130	11674	3355	10095	8724	3908	48158	47905	4349	10529	42747	3577	10564	3906	3908	0	3229	2280	3796	8714	8688	8703	9648	4266	4272	3148	3140	3142	3138	4951	4699	4703	4715	4534	9886	4942	4944	4698	4958	5780	3874	4869	4915	4984	4967	4694	4904	4403	4963	4627	4409	4404	4409	5762	4699	10214	4977	4598	2842	4405	4379	4416	4703	4690	4700	4688	4408	4406	2970	4398	4431	4739	5736	4414	4418	4681	3152	3938	3165	4701	3159	4068	4677	4453	4655	4424	4656	10022	4426	3661	3080	4418	4736	10283	4743	6089	11113	4904	8689	3089	4754	10301	3099	10311	4672	2857	9546	3099	9703	4661	9404	11503	3573	9070	8984	10311	4391	9438	5750	7618	10007	4674	4428	4430	4617	4827	4383	4416	10319	4332	10111	10324	4383	4639	5602	3250	4370	9425	4394	4411	3643	4768	4633	4796	4435	4421	4421	3089	4413	4396	10258	4356	4678	10392	4331	4336	3585	4393	4944	4627	8221	4356	4454	4400	5270	4388	4378	4973	3106	4430	3256	3556	4440	4423	4405	4698	4891	5254	3643	4665	9888	4944	9990	10194	4348	4714	4384	4333	4363	5569	4388	4985	4391	4378	4390	5741	7502	4751	7415	4729	4383	4624	4630	4181	4634	4636	4629	6630	6703	6658	6653	4934	4960	4938	4972	4947	4978	5175	5543	3572	3645	3726	3721	3776	6562	6581	6580	4871	4859	4867	4669	4661	4658	4664	4657	4657	4654	4661	4653	4872	7456	7466	7497	7489	4642	4905	4944	4856	4513	4635	4633	4628	4640	4636	4641	4635	4637	4642	4906	4934	4257	6597	6214	6556	6569	4644	4730	4766	4897	4859	4868	4853	4781	4281	4834	9447	4708	10295	4709	7604	4403	8041	9682	9686	9741	9735	7809	5193	6888	8420	8868	8374	43613	6395	8724	6743	48292	43123	7570	48660	9778	9521	7257	5217	9685	14371	10483	48443	43161	9596	4562	7296	8870	4570	8850	8839	8217	8943	9586	8409	6658	6928	7080	8205	8512	8176	8360	8491	6921	7891	8358	9752	6894	8195	6059	4738	4302	4747	4742	7572	4288	4286	4294	4288	4322	4307	4766	4292	4290	4424	4736	4740	4309	4762	3592	4740	4416	3632	4779	3228	4328	3607	4751	3225	4296	4194	4754	4748	4092	4840	4719	4304	4756	3641	10462	4295	4301	4755	4273	4304	4354	4406	5686	10293	4749	4755	4291	4826	4277	3008	4400	4420	8251	4741	4105	3634	5214	4743	4306	4414	4305	4418	4727	4279	4303	4285	4286	4311	4315	3008	4302	4271	4795	4732	7588	4286	4300	4280	3649	9009	4407	4743	8445	4314	4396	4828	4267	10307	4759	4307	4434	4714	4467	4754	4738	4811	4519	4843	4263	4378	4283	4403	4283	4289	4281	3008	8995	4747	3120	4281	4276	4312	3056	4733	4294	7080	2767	4287	4425	4299	4411	4412	4289	4288	4285	4315	4286	10091	4795	3169	4744	4394	4212	8965	4752	8953	4757	4272	4757	4751	11447	4748	10878	3245	10015	4797	7085	9669	4573	9778	7091	9705	4587	8146	8222	6303	6883	9653	10841	7834	10005	24806	6955	9682	7488	9037	10139	4759	4678	3788	4602	10116	4728	4701	4441	5578	7131	2616	7918	2132	7900	6219	6341	4255	3154	3145	4402	3161	4375	4400	4409	4758	4751	4229	4410	4764	4771	4402	4395	4401	4669	4346	4306	4747	4762	4732	5194	3160	3162	10180	4369	4246	4390	4384	4377	3156	4428	4283	4388	10202	10305	10264	10306	4422	10032	10067	5024	4388	4346	4402	4389	4367	10123	4381	4783	4363	4407	10256	10248	4425	4421	4391	4417	4692	4423	4412	4675	9765	4541	4422	4607	4421	4401	4612	4931	4597	4694	4428	10076	4419	5676	4768	4431	4410	4411	4417	4835	4410	4699	4841	4704	4613	4761	5721	4611	7331	4404	4709	4413	4618	4404	5746	4756	10765	5233	35910	8562	8780	8532	8622	7527	7730	4831	38050
GCF_022487895_1_ASM2248789v1_genomic_fna_gz	48543	4059	19567	10174	8003	8002	10272	8005	8023	8034	9800	9086	8024	7518	9516	6055	37378	6564	6343	5420	5439	5456	4854	6645	4873	4905	4967	4853	4853	6513	5408	5433	5367	6378	6356	4948	4977	4954	4954	4913	4952	4960	4967	4976	4953	6477	5052	5071	5061	5052	5066	5428	5427	5417	5430	5419	5413	5426	5450	5429	5436	5443	5437	5437	5432	6512	4856	4956	4967	4952	4937	6479	4022	3980	6426	6442	5078	6145	5085	6175	5919	4968	4997	4966	4954	6558	6537	6422	9693	6558	6541	6391	6511	6585	2515	6579	3870	4037	4090	7427	3815	5360	4051	3676	4064	7040	3849	7386	8376	4250	4112	6401	4024	3885	6712	7467	4076	7326	7387	7334	7390	6705	6134	6745	7452	9560	6927	5737	5090	7919	7393	6683	6383	6425	10958	6735	5273	3876	9488	4095	9891	4080	9583	3724	3899	3853	3852	5238	7138	9992	10054	6707	7093	11887	5302	6689	6866	8707	7456	9779	8171	8699	5233	9270	4100	7331	7463	6629	7456	8349	4114	5245	4139	3882	8356	3853	3795	3842	7262	9074	3863	7213	5184	3846	3790	4068	3814	5298	3840	7366	3859	7483	9400	3859	7388	7531	8947	7479	4898	3679	7464	3884	3797	3762	5326	9539	9622	6599	6588	6594	6289	4006	7993	9335	6446	6493	6686	6677	6831	6651	6669	6695	6663	9585	8377	6694	6552	6664	6679	6699	6693	6668	6670	6679	6687	6679	6679	6677	6892	35304	6762	6098	6068	6688	7886	5400	7374	5504	10243	9490	5533	8437	5278	5290	6459	4259	4257	4104	4093	3549	5458	9134	8404	4575	9186	9683	9695	4683	6689	4022	8407	44023	4480	6920	42418	9151	47157	3918	9101	4045	3988	33173	9052	4331	9044	2763	48943	36882	9085	10054	10157	10057	10110	7010	3981	42855	8125	10387	10057	9051	2638	9058	10038	8678	2448	13242	2918	3994	10326	9034	8654	11542	4791	7475	10527	3928	49024	2457	10379	3006	38077	4008	8598	4001	36867	4011	4822	8281	5813	8263	3547	10492	10793	5018	10512	10178	9880	47786	3980	7644	38236	9798	3969	44191	3972	9798	39140	48825	42988	9877	3235	9223	3208	8935	11501	3969	9866	8355	4015	48416	48142	4055	10139	42442	4038	10119	4015	4017	3229	0	4010	2836	8425	8399	8412	9568	3663	3671	4318	4308	4309	4291	5332	5105	5106	5107	5100	9416	5324	5308	5112	5308	6390	4796	5262	5281	5346	5342	5104	5288	5327	5336	5048	5334	5335	5336	6376	5127	9737	5340	5018	3094	5338	5342	5346	5110	5100	5108	5102	5335	5355	3677	5392	5352	4864	6342	5386	5365	4889	4309	4201	4325	5106	4337	2992	5047	5362	5029	5345	5117	9696	5379	2833	4551	5325	4939	9729	4858	6505	10617	5250	8322	4517	4848	9783	4455	9798	4960	4433	9515	4481	9177	5036	9294	10812	3888	8263	8324	9797	5267	9294	6357	7188	9577	5043	5350	5360	5037	5190	5349	5330	9825	5262	9652	9827	5319	4971	6226	3376	5306	9463	5334	5341	4245	5120	5051	5177	5356	5350	5352	4455	5341	5355	9477	5247	5047	9618	5261	5274	3962	5387	5291	5000	7784	5342	5380	5331	5861	5314	5349	5276	4449	5358	3378	4460	5386	5335	5335	5110	5201	4790	2831	5037	9077	5310	9611	9685	5261	4855	5311	5293	5290	6156	5313	5352	5322	5340	5322	6351	7164	4880	7162	4919	5337	4946	4951	4483	4954	4953	4909	6412	6463	6425	6420	5291	5317	5290	5335	5319	5326	5983	5371	2978	3065	3100	3104	3133	6334	6347	6347	5421	5418	5419	4963	4944	4948	4961	4946	4948	4945	4951	4944	5420	6434	6438	6466	6462	4957	5273	5299	5150	4755	4949	4946	4917	4916	4918	4955	4951	4952	4956	5239	5233	4561	6050	5775	6026	6043	4999	5253	5293	5448	5421	5408	5362	5289	3700	5387	9327	5105	9788	5105	6613	5365	7409	9334	9536	9644	9631	6949	5118	6685	7673	8402	7529	44024	5982	8253	6600	48522	43624	6771	48963	9004	9414	6781	5369	8966	13911	9928	48749	43695	9438	4080	6401	8382	4087	8373	8367	7474	8342	9085	7560	5963	5892	6780	7488	7809	7497	7601	7808	5867	7106	7604	9022	5946	7407	5715	4865	3721	4907	4875	6918	3708	3716	3716	3700	3701	3723	4916	3709	3694	5400	4937	4884	3715	4912	2847	4887	5444	2818	4833	4435	3711	4034	4869	4417	3716	5385	4895	4902	4223	4983	4860	3640	4912	2812	10128	3714	3711	4948	3696	3726	5401	5436	5422	9767	4880	4902	3720	4962	3714	4427	5316	5412	7565	4853	3544	2823	5323	4927	3715	5440	3722	5440	4872	3691	3707	3700	3698	3724	3717	4427	3729	3702	4118	4867	6949	3714	3711	3715	2815	8368	5309	4874	7788	3709	3744	4911	3714	9830	4911	3715	5337	4846	3665	4891	4859	4946	4361	4968	3695	5313	3704	5430	3710	3714	3705	4427	8423	4899	4528	3700	3724	3717	4416	4854	4129	7287	2463	3711	3803	3725	5422	5437	3709	3706	3717	3723	3710	9606	4967	3007	4886	5407	4316	8374	4906	8284	4972	3716	4889	4948	11276	4892	10348	4447	9380	4898	6738	9325	4093	9690	5897	9605	4091	7449	7521	5234	6686	9548	10221	8532	9281	24753	6870	9090	6586	8156	9512	5334	5043	5661	5042	9822	4857	4827	5016	5586	6778	2164	8018	2777	7944	6004	6282	5309	4332	4310	5365	4330	5405	5373	5365	4869	4901	5300	5378	4898	4912	5353	5366	5373	4753	5363	5407	4907	4915	4883	5287	4313	4323	9354	5282	5304	5359	5341	5340	4352	5384	5372	5341	9723	9816	9764	9787	5346	9736	9762	4988	5311	4837	4948	5326	5274	9641	5276	5867	5276	5410	9770	9767	5357	5349	5341	5352	5126	5347	5348	5115	9286	4978	5355	5016	5349	5341	5054	5315	5038	5098	5356	9773	5352	6276	4903	5372	5346	5392	5342	5388	5370	5110	5395	5106	5043	4911	6337	5053	6291	5364	5119	5368	5703	5366	6349	4903	10152	5490	35466	7783	8814	8546	8680	7237	7418	5385	37999
GCF_022487925_1_ASM2248792v1_genomic_fna_gz	48379	4276	20888	11615	9482	9501	11422	9483	9537	9522	11262	9938	9516	8748	11049	7348	38532	8104	7616	6085	6100	6121	6194	8173	6207	6248	5826	6184	6192	8043	6083	6096	6164	7411	7394	5835	5839	5835	5839	5779	5832	5835	5842	5839	5835	8004	5811	5840	5830	5815	5831	6091	6094	6079	6096	6059	6070	6091	6116	6089	6101	6107	6098	6103	6094	8034	6190	5819	5826	5813	6103	7757	5393	5367	7960	7968	5843	7625	5852	7641	7439	5852	5880	5845	5840	7986	7980	7998	10380	8006	7968	7990	7967	8028	2871	8030	5319	4977	5012	9278	5301	6222	4998	4720	4981	8686	4904	9283	9434	4888	5032	7991	5000	5309	7744	9324	5004	9243	9242	9246	9260	8018	7687	8004	9270	10687	8358	7108	6629	9427	9250	8009	7918	7950	12046	8011	5750	5327	11028	5024	11186	5023	11032	4701	5300	5305	5307	6178	8415	11249	11343	7981	8393	12999	6157	7950	8479	9950	9323	10314	9260	9931	6167	10613	5023	8440	9304	8267	9311	9548	5023	6184	5011	5299	9531	5290	5287	5304	8324	10283	5287	8183	5720	5314	5296	5006	5267	6221	5288	8471	5315	9300	10858	5302	9283	9008	10466	9350	6265	4882	9297	5316	5280	5326	6178	10289	11077	8270	8261	8267	7780	4957	9500	10794	7997	8037	7976	7983	8343	7994	7978	8012	7967	10239	9326	8017	7973	7986	7985	8014	8000	7989	7980	7988	7990	7994	8003	7988	7731	36040	8013	7724	7706	7994	9366	4343	9274	6500	11619	10919	6394	9439	4314	4306	8108	4906	4903	5034	5032	4337	6305	10979	9406	5457	10383	11114	11121	6001	8017	4927	9402	43463	3371	8366	42192	10170	47034	4626	10218	4643	4667	33778	10174	3706	10306	3935	48643	37993	10204	11400	11511	11400	11605	8328	4650	42623	9434	11678	11346	10165	4850	10194	11327	9611	4313	13948	3834	4666	11726	10144	9955	12574	5053	8895	11913	4638	48587	4338	11654	4160	38681	5193	9475	5199	37344	5200	5254	9200	4163	9508	3704	11924	11672	5141	11908	11338	11114	47747	4643	8630	38625	11227	4650	44157	4651	10952	39671	48210	43067	11221	2286	10586	2276	10135	12512	4650	11091	9305	5008	48151	47886	4971	11287	43067	4637	11563	5005	5008	2280	4010	0	4199	9301	9271	9295	10239	5093	5091	4216	4202	4208	4191	6552	5811	5811	5814	5809	10843	6552	6529	5820	6532	7093	4118	6476	6524	6566	6572	5809	6507	4343	6543	5896	4349	4342	4351	7080	5810	11190	6562	5850	3684	4344	4361	4357	5817	5807	5813	5809	4348	4337	3122	4338	4368	4729	7048	4347	4348	4676	4184	3982	4207	5809	4203	4759	5846	4366	5734	4356	6319	11170	4365	4626	4651	4335	4717	11218	4796	7205	11793	6480	9430	4625	4738	11238	4592	11239	5819	4586	10140	4592	10469	5830	10404	12250	4864	9662	9745	11263	4275	10415	7058	8353	11031	5849	4350	4381	5879	6424	4320	4372	11273	4295	11091	11278	4323	5816	6902	4309	4319	10071	4327	4353	4111	6345	5887	6373	4355	4356	4364	4581	4342	4329	10886	4293	5854	11021	4250	4247	4609	4331	6560	5791	9009	4325	4376	4304	6595	4332	4316	6492	4577	4364	4291	4019	4379	4363	4339	5819	6438	6186	4565	5832	10421	6526	11123	11144	4265	4709	4305	4283	4281	6845	4322	6548	4293	4302	4296	7056	8384	4758	8301	4718	4331	5811	5805	5260	5813	5807	5766	7683	7758	7690	7701	6510	6535	6492	6560	6538	6538	6483	6667	4275	4399	4471	4484	4512	7606	7628	7629	6085	6077	6079	5838	5835	5824	5834	5834	5836	5829	5838	5823	6081	7952	7962	8001	7998	5809	6493	6517	6315	5849	5809	5801	5780	5786	5773	5812	5805	5810	5820	6459	6405	5329	7514	7167	7492	7511	5770	5878	5932	6115	6080	6067	6036	5939	5109	6052	10438	5816	11231	5812	8144	4332	9227	10438	10269	10312	10319	8419	6109	7860	8873	9444	8594	43802	7347	9523	7710	48276	43150	8165	48643	10385	10099	8074	6273	10315	15013	11110	48521	43209	10206	4979	8130	9453	4989	9441	9432	9275	9416	10380	8609	7582	7537	8032	8987	8853	9325	9130	8847	7521	8407	9138	10335	7525	9246	7098	4712	5101	4735	4729	8608	5081	5098	5098	5086	5106	5111	4741	5098	5087	4361	4723	4734	5089	4736	4553	4732	4349	4594	5353	4373	5130	4676	4739	4373	5098	4367	4739	4726	4351	4818	4704	5103	4732	4597	11497	5101	5105	4738	5077	5109	4335	4334	6295	11249	4727	4734	5102	4821	5091	4371	4339	4343	8711	4727	4809	4617	6207	4727	5105	4349	5103	4348	4730	5070	5105	5085	5098	5109	5104	4364	5112	5088	3736	4728	8639	5101	5100	5097	4584	9834	4334	4723	8749	5098	5121	5655	5085	11279	4737	5101	4290	4698	5082	4740	4716	4791	3801	4827	5096	4338	5084	4337	5094	5099	5094	4383	9782	4729	4478	5088	5102	5104	4364	4704	4998	8262	3294	5103	5178	5110	4351	4356	5093	5086	5101	5105	5101	11003	4779	3418	4738	4334	3735	9727	4739	9695	4730	5074	4738	4724	12346	4731	11461	4388	10619	4785	8058	10435	5000	10356	7637	10287	5018	8494	8530	7070	7858	10242	11996	8847	10345	24567	7441	10824	8143	9129	11312	6022	5851	5364	5891	11253	4707	4700	5849	6161	7657	3174	7937	2819	7821	6891	6753	4327	4195	4165	4335	4213	4353	4332	4322	4739	4740	4317	4350	4754	4759	4328	4323	4321	4603	4337	4377	4721	4724	4712	6166	4189	4215	10682	4308	4265	4325	4296	4301	4216	4378	4342	4331	11150	11246	11210	11244	4346	11188	11215	5751	4309	5717	5799	4295	4295	11090	4273	4910	4295	4348	11215	11208	4355	4364	4328	4347	5807	4348	4362	5777	10728	5809	4370	5885	4358	4318	5906	6527	5881	5806	4355	11223	4352	6990	4744	4368	4351	4349	4354	6051	4344	5815	6050	5808	5888	4738	7020	5895	7880	4329	5812	4343	4605	4337	7052	4745	11630	6042	36590	9277	9637	9387	9478	8325	8504	6051	38688
GCF_022811505_1_ASM2281150v1_genomic_fna_gz	48586	3956	20068	10650	8459	8487	10619	8457	8509	8487	10211	9285	8488	7894	10189	6683	37802	7081	6456	5867	5885	5904	5593	7215	5582	5663	5461	5575	5575	6998	5860	5876	5759	6268	6239	5444	5442	5454	5449	5419	5443	5449	5465	5456	5434	7008	5427	5459	5453	5442	5455	5874	5886	5861	5874	5862	5853	5869	5908	5863	5881	5887	5888	5884	5872	7010	5569	5455	5458	5449	5523	6570	4819	4794	6965	6992	5462	6074	5469	6084	5820	5452	5506	5460	5447	6962	6939	6909	9940	6977	6947	6946	6896	6956	3264	6958	4741	4590	4585	7873	4703	5574	4603	4079	4603	7509	4447	7887	8659	4453	4632	6951	4582	4702	7007	7936	4627	7887	7856	7848	7868	7093	6342	7087	7888	10033	7383	6358	5617	8395	7858	7095	6926	6937	11311	7083	5367	4733	10027	4626	10187	4610	10149	4076	4681	4705	4693	5544	7818	10290	10364	7040	7504	12153	5510	7012	7320	9377	7934	9988	8540	9372	5520	9650	4626	7586	7937	7360	7907	8686	4593	5540	4616	4703	8673	4693	4678	4688	7466	9485	4712	7506	5352	4730	4705	4612	4638	5568	4693	7636	4715	7919	10050	4721	7879	7862	9575	7954	5555	4256	7920	4729	4682	4647	5530	9834	10193	7275	7260	7271	6798	4510	8433	9785	6988	7037	7077	7067	7359	7048	7052	7084	7042	9869	8707	7099	6967	7075	7067	7091	7079	7078	7065	7062	7082	7084	7077	7062	7268	35447	7096	6368	6342	7097	8194	4885	7874	5893	10623	9978	5738	8741	4842	4851	7113	4472	4471	4651	4618	4048	5673	9943	8714	4428	9568	10081	10086	5050	7465	3861	8711	44014	4436	7222	42609	9730	47194	4842	9270	4861	4897	33533	9229	3972	9169	3454	49205	37148	9642	10527	10621	10523	10719	7563	4866	43192	8215	10904	10462	9218	3911	9247	10436	9015	3673	13402	4305	4898	10858	9204	8912	12057	4793	7809	10808	4847	49173	3665	10733	3768	38347	4635	8819	4644	37011	4620	4750	8397	5352	8340	3892	10812	10570	4887	10803	10236	10416	47984	4854	8136	38563	10263	4861	44182	4863	10078	39543	48762	43047	10226	3796	9880	3795	9191	12023	4863	10400	8650	4748	48702	48520	3850	10194	42877	4849	10544	4748	4750	3796	2836	4199	0	8637	8627	8658	9821	3728	3719	4785	4770	4782	4754	5930	5411	5418	5418	5405	9869	5924	5912	5412	5937	7042	4436	5831	5884	5954	5944	5414	5884	4870	5933	5522	4868	4871	4865	7029	5409	10150	5952	5482	3267	4874	4884	4882	5418	5406	5414	5410	4870	4889	3484	4850	4906	5026	6987	4886	4883	4973	4792	4190	4804	5410	4801	3801	5481	4879	5349	4887	5747	10120	4892	3673	4950	4858	5029	10174	4962	7080	10818	5866	8643	4911	5002	10189	4873	10170	5449	4892	9718	4877	9595	5469	9219	11124	4727	8704	8776	10195	4823	9221	7014	7578	9956	5482	4884	4902	5516	5794	4847	4866	10193	4823	10046	10187	4847	5457	6842	3755	4851	9645	4847	4888	4248	5697	5509	5762	4877	4883	4886	4869	4873	4851	10157	4748	5489	10303	4745	4722	4801	4849	5917	5427	8270	4822	4906	4867	6509	4853	4850	5848	4860	4905	3793	4149	4894	4876	4867	5419	5806	5561	3628	5463	9697	5904	10088	10059	4795	4997	4848	4802	4824	6781	4848	5959	4826	4835	4810	7002	7371	5034	7301	5010	4871	5435	5432	4941	5438	5435	5400	6511	6576	6518	6523	5902	5912	5907	5935	5925	5941	6000	5804	3289	3355	3477	3456	3492	6422	6451	6445	5860	5851	5854	5460	5449	5446	5460	5444	5452	5449	5454	5437	5858	6987	6988	7024	7014	5442	5876	5903	5783	5341	5433	5433	5409	5418	5417	5442	5431	5433	5450	5872	5866	5008	5987	5721	5957	5996	5417	5711	5727	5905	5852	5841	5806	5733	3749	5844	9262	5440	10168	5425	7196	4885	7845	9266	9843	9872	9882	7638	5451	7079	7951	8688	7876	44303	6242	8813	6913	48453	43912	7234	49214	9465	9678	7133	5791	9650	14328	10336	48914	43910	9742	4599	6927	8687	4590	8666	8653	7880	8623	9466	7905	6363	6460	7117	8059	8187	7928	8140	8184	6436	7706	8139	9415	6457	7871	6333	5020	3771	5039	5033	7614	3760	3766	3772	3764	3772	3777	5055	3772	3769	4899	5020	5033	3767	5042	3586	5044	4879	3647	5033	4784	3782	4885	5043	4772	3775	4915	5040	5030	4175	5106	5017	3773	5030	3657	10457	3771	3751	5036	3743	3765	4835	4882	5640	10181	5045	5045	3761	5136	3760	4768	4876	4877	8230	5038	3672	3659	5565	5010	3765	4879	3765	4874	5028	3747	3773	3761	3751	3779	3764	4762	3780	3750	4278	5035	7649	3757	3764	3754	3642	8843	4865	5027	8499	3765	3779	5093	3759	10200	5050	3780	4831	5011	3735	5053	5012	5106	4386	5122	3743	4852	3751	4871	3741	3756	3771	4769	8779	5039	4881	3748	3748	3771	4778	4989	3886	7688	2745	3759	3838	3760	4870	4889	3768	3747	3760	3772	3768	10062	5080	3259	5047	4869	4017	8745	5048	8725	5041	3777	5050	5015	11842	5032	10658	4791	9658	5056	7101	9252	4606	9918	6530	9851	4617	7775	7836	5816	7080	9800	10664	9031	9436	24881	7150	9421	7066	8481	10012	5799	5477	6161	5511	10152	4994	4970	5477	5695	7024	2183	8033	3133	8001	6214	6387	4843	4789	4749	4882	4781	4902	4869	4874	5025	5043	4857	4881	5044	5052	4869	4848	4898	4849	4849	4886	5029	5010	5004	5493	4762	4780	10000	4837	4808	4852	4837	4841	4794	4882	4882	4860	10071	10210	10154	10167	4868	10127	10173	5038	4841	5376	5428	4846	4802	9999	4816	5382	4766	4870	10125	10133	4866	4871	4858	4894	5403	4879	4886	5380	9682	5449	4892	5495	4892	4853	5525	5920	5516	5404	4876	10164	4891	6933	5040	4909	4891	4868	4871	5833	4868	5417	5837	5404	5516	5048	6977	5524	6861	4862	5418	4859	5192	4868	7005	5047	10638	5320	35820	8283	9008	8723	8842	7559	7687	5843	38231
GCF_023147395_1_ASM2314739v1_genomic_fna_gz	48480	8068	18251	11060	7678	7680	10849	7740	7703	7707	10629	7347	7707	7887	10438	7692	38576	9767	7944	9262	9257	9294	8630	9831	8672	8718	9580	8610	8628	9591	9219	9269	8988	9085	9059	9551	9645	9638	9657	9456	9621	9630	9618	9648	9608	9577	9575	9597	9607	9544	9607	9245	9269	9235	9252	9231	9184	9238	9290	9239	9256	9246	9246	9249	9251	9676	8651	9575	9584	9579	8412	7978	8468	8493	9614	9654	9606	8441	9609	8461	8353	9642	9683	9635	9623	9710	9699	9592	8373	9708	9716	9580	9699	9750	7653	9709	8432	8209	8236	9570	8409	8689	8327	6855	8179	9281	8010	9486	3618	8938	8224	9599	8196	8469	8785	9595	8204	9404	9550	9489	9553	9261	9473	9344	9607	10513	7776	8985	6941	7680	9557	9226	9582	9602	9275	9296	8427	8478	10721	8216	10797	8262	10421	6883	8460	8444	8423	8559	7256	10597	10655	9289	7793	7612	8584	9263	8434	10814	9503	8358	3323	10820	8546	9819	8267	7774	9503	8045	9490	8081	8252	8584	8250	8445	8158	8433	8411	8432	7688	10069	8411	8518	8375	8431	8348	8227	8328	8521	8426	7799	8454	9621	10486	8397	9519	9154	10087	9501	8305	8256	9600	8444	8361	7710	8581	8321	10452	8804	8790	8794	8930	8171	7596	7917	9662	9680	9191	9211	7635	9192	9185	9231	9199	8458	3771	9231	9780	9215	9204	9194	9200	9179	9190	9180	9171	9195	9203	9196	7354	34935	9287	9426	9408	9218	8369	9510	9488	8426	10823	10805	8375	8725	9389	9407	8103	8953	8946	8277	8233	8878	8283	10299	8713	9667	10111	10541	10526	7398	7516	8433	8729	43794	9401	9412	41665	6910	47262	8134	9487	8205	8149	32797	9425	9627	9838	8467	48863	36605	6918	8910	8949	8911	10637	8205	8132	43169	7812	8991	10395	9435	8346	9450	10387	2824	8123	14322	8622	8149	10817	9433	9048	11939	8807	7940	11321	8144	49044	8147	11422	8048	39168	8478	498	8489	35579	8483	8648	9591	9917	7779	8438	11345	9785	9189	11298	10072	8399	48156	8132	6783	38342	10115	8135	44123	8135	9535	39051	48648	42821	10190	8720	7832	8697	9344	11870	8127	8398	141	8659	48558	47783	8429	10088	42482	8193	9917	8656	8659	8714	8425	9301	8637	0	18	25	8411	8648	8648	8632	8624	8620	8554	10094	9627	9649	9654	9654	10206	10083	9994	9642	10056	10113	8869	9974	10062	10011	10005	9648	10022	9448	10088	9435	9421	9443	9455	10133	9650	10573	10082	9404	7654	9452	9448	9464	9635	9634	9648	9633	9447	9462	7869	9470	9455	9734	10085	9524	9426	9710	8628	8801	8628	9631	8626	8825	9641	9490	9480	9446	9259	10571	9491	8797	9510	9446	9741	10650	9693	9364	11043	9983	3583	9502	9694	10641	9496	10628	9559	9463	8418	9520	7840	9632	9808	11528	8583	7800	7864	10639	9393	9799	10060	3816	10402	9663	9456	9475	9388	9957	9389	9410	10681	9329	10504	10677	9419	9570	9964	8736	9391	8359	9358	9413	8375	9841	9403	9891	9450	9416	9454	9541	9449	9421	10196	9212	9609	10254	9224	9204	8007	9472	10036	9522	8091	9437	9486	9432	9543	9386	9390	9959	9511	9448	8728	7684	9464	9435	9441	9624	9908	8602	8715	9612	9802	10020	10546	10557	9293	9695	9353	9292	9316	9533	9400	10066	9454	9360	9430	10020	7982	9673	7836	9714	9384	9557	9544	8530	9567	9553	9492	7848	7974	7900	7879	10044	10058	9964	10072	10069	10084	9350	8868	7825	8199	8270	8294	8386	7889	7927	7921	9264	9254	9258	9651	9624	9632	9655	9624	9648	9599	9652	9639	9260	9618	9640	9673	9653	9582	10044	10064	9697	8783	9573	9548	9525	9542	9543	9549	9559	9573	9570	9973	9866	8686	8299	7903	8294	8285	9528	8886	8928	9268	9200	9148	9134	8982	8658	9273	9828	9648	10668	9650	9804	9468	9427	9749	8341	8383	8383	8780	8087	9342	7858	3564	7637	44097	8117	9239	9165	48652	43720	8696	48902	7674	8343	9239	8201	10069	15799	10472	48649	43761	8182	8184	9497	3543	8169	3560	3555	9497	3504	7685	7673	8088	9339	9357	8133	8187	9591	6869	8169	9346	7283	6835	7662	9357	9410	7905	9690	8668	9669	9692	9443	8676	8658	8663	8666	8663	8679	9733	8673	8674	9527	9722	9696	8665	9727	8768	9720	9518	8747	6959	8620	8680	8201	9691	8614	8681	9494	9722	9747	8732	9781	9668	8584	9753	8777	10947	8686	8662	9721	8656	8679	9364	9505	8284	10679	9715	9740	8672	9751	8666	8613	9418	9489	8256	9639	8578	8777	8590	9735	8675	9509	8681	9499	9714	8660	8664	8660	8666	8685	8687	8626	8680	8675	8961	9721	9467	8678	8683	8659	8775	7922	9388	9717	8465	8666	8685	8058	8653	10681	9740	8678	9525	9648	8646	9707	9736	9736	9271	9759	8647	9394	8675	9531	8663	8676	8669	8617	8064	9690	8626	8670	8663	8678	8606	9697	8519	9566	6999	8684	8781	8682	9510	9511	8677	8650	8681	8635	8676	10242	9765	7607	9714	9528	9555	7977	9692	7851	9762	8657	9709	9718	11701	9698	10149	8649	9940	9675	9216	9740	8215	8445	9439	8389	8197	7823	7819	7788	9324	8345	12260	13191	10766	24463	6865	10909	9956	8454	11521	9166	9667	9551	9424	10640	9697	9671	9639	4460	7906	5466	10225	5414	10085	5918	5477	9365	8624	8602	9414	8622	9458	9470	9414	9738	9683	9333	9460	9675	9674	9404	9417	9436	9583	9423	9411	9667	9699	9633	8644	8512	8619	10069	9272	9283	9402	9305	9412	8639	9326	9444	9415	10571	10675	10632	10647	9418	10564	10600	9628	9328	9318	9464	9346	9235	10443	9294	9649	9201	9428	10619	10588	9354	9372	9354	9468	9622	9453	9459	9572	10265	9329	9470	9393	9467	9478	9409	10026	9395	9623	9451	10607	9450	10006	9742	9454	9458	9509	9426	9252	9469	9618	9252	9611	9425	9746	10045	9433	9524	9437	9612	9449	9629	9438	10074	9748	11050	9007	36591	7392	7132	6954	7036	7508	7697	9274	37702
GCF_023147655_1_ASM2314765v1_genomic_fna_gz	48456	8056	18213	11069	7695	7695	10837	7772	7726	7736	10635	7368	7736	7887	10395	7679	38564	9738	7886	9239	9239	9271	8619	9801	8659	8697	9552	8597	8615	9566	9196	9246	8965	9068	9037	9527	9620	9614	9628	9434	9597	9601	9594	9628	9584	9551	9556	9578	9588	9525	9588	9227	9247	9212	9234	9208	9166	9220	9268	9221	9238	9228	9228	9231	9228	9646	8634	9547	9556	9551	8397	7924	8456	8472	9590	9630	9586	8387	9589	8407	8299	9613	9654	9606	9595	9687	9676	9567	8355	9685	9688	9554	9680	9722	7631	9686	8414	8185	8222	9561	8380	8667	8302	6820	8168	9286	7950	9495	3597	8908	8199	9569	8167	8446	8771	9589	8188	9402	9558	9488	9561	9237	9458	9319	9608	10505	7761	8976	6945	7692	9555	9205	9551	9575	9273	9273	8403	8454	10683	8190	10830	8238	10376	6826	8438	8425	8395	8534	7215	10614	10683	9277	7770	7623	8565	9249	8395	10791	9505	8338	3329	10798	8530	9809	8240	7749	9505	8001	9501	8066	8229	8568	8226	8418	8149	8405	8385	8411	7660	10048	8390	8483	8350	8406	8317	8212	8313	8509	8402	7783	8434	9631	10517	8369	9512	9120	10116	9503	8269	8227	9610	8417	8332	7686	8575	8298	10405	8777	8768	8772	8906	8147	7622	7887	9637	9659	9180	9190	7608	9169	9175	9210	9178	8430	3773	9221	9759	9194	9184	9184	9187	9168	9170	9173	9151	9175	9188	9187	7346	34943	9278	9413	9397	9198	8320	9487	9501	8431	10822	10825	8347	8718	9358	9380	8087	8921	8913	8248	8202	8872	8256	10303	8701	9635	10084	10535	10521	7376	7490	8421	8708	43763	9377	9396	41626	6880	47237	8113	9497	8180	8122	32776	9442	9597	9837	8444	48825	36594	6888	8871	8908	8873	10604	8171	8106	43149	7771	9013	10383	9438	8320	9455	10387	2821	8108	14287	8595	8124	10786	9437	9034	11962	8803	7888	11317	8116	49006	8131	11418	8054	39160	8473	491	8481	35562	8478	8640	9553	9887	7739	8411	11339	9818	9191	11295	10105	8400	48147	8106	6764	38335	10101	8107	44099	8108	9535	39044	48616	42797	10177	8692	7797	8671	9333	11893	8099	8400	129	8636	48525	47748	8407	10116	42468	8168	9876	8632	8634	8688	8399	9271	8627	18	0	12	8379	8636	8636	8616	8602	8604	8529	10072	9597	9619	9624	9624	10215	10063	9970	9612	10042	10118	8861	9948	10027	10000	9997	9618	10013	9427	10068	9406	9388	9421	9433	10119	9624	10571	10069	9375	7634	9436	9432	9446	9605	9609	9623	9608	9426	9439	7859	9462	9437	9727	10077	9510	9404	9702	8605	8795	8616	9604	8610	8798	9616	9454	9450	9423	9209	10565	9474	8770	9483	9431	9729	10653	9687	9366	11077	9959	3582	9472	9685	10650	9464	10638	9530	9436	8400	9488	7820	9607	9808	11526	8564	7821	7893	10649	9373	9805	10065	3834	10397	9638	9441	9459	9363	9923	9372	9394	10688	9313	10517	10684	9408	9541	9963	8743	9371	8346	9337	9396	8374	9827	9379	9880	9433	9399	9438	9509	9427	9405	10186	9190	9589	10256	9202	9186	7995	9456	10002	9502	8047	9427	9464	9406	9554	9370	9373	9951	9480	9431	8724	7685	9436	9417	9424	9594	9886	8596	8700	9587	9802	10012	10546	10568	9262	9683	9321	9266	9288	9536	9373	10042	9426	9334	9419	10025	7961	9661	7806	9706	9352	9533	9520	8500	9543	9524	9462	7802	7918	7849	7833	10018	10044	9956	10064	10055	10060	9330	8854	7803	8188	8256	8284	8376	7845	7880	7867	9241	9233	9235	9627	9595	9605	9632	9598	9621	9570	9622	9612	9237	9593	9615	9641	9622	9553	10009	10038	9689	8775	9544	9519	9501	9512	9519	9520	9530	9544	9546	9955	9843	8657	8256	7850	8245	8241	9509	8863	8905	9250	9182	9130	9111	8964	8655	9251	9841	9619	10668	9621	9773	9443	9438	9752	8309	8361	8351	8759	8069	9326	7839	3560	7619	44072	8099	9215	9145	48622	43690	8696	48877	7647	8321	9224	8212	10076	15777	10498	48614	43728	8155	8170	9471	3541	8155	3557	3540	9508	3520	7669	7654	8077	9328	9342	8106	8171	9606	6830	8157	9329	7251	6802	7643	9343	9422	7894	9675	8662	9658	9685	9407	8658	8649	8651	8657	8656	8672	9727	8664	8664	9507	9714	9688	8660	9714	8753	9709	9505	8729	6977	8600	8673	8185	9686	8590	8672	9474	9714	9736	8717	9774	9654	8574	9739	8751	10957	8670	8655	9718	8648	8669	9348	9497	8267	10677	9708	9734	8664	9747	8656	8594	9395	9475	8252	9628	8566	8760	8578	9722	8666	9496	8672	9484	9701	8640	8655	8651	8652	8675	8679	8596	8673	8658	8942	9706	9433	8669	8664	8650	8758	7948	9365	9710	8447	8659	8677	8043	8646	10682	9726	8669	9505	9639	8639	9700	9728	9721	9247	9745	8645	9371	8657	9506	8654	8667	8660	8597	8094	9685	8611	8651	8647	8669	8582	9681	8509	9541	6981	8675	8786	8675	9490	9497	8659	8643	8673	8633	8667	10226	9745	7585	9705	9513	9516	7992	9680	7877	9758	8648	9696	9715	11734	9687	10140	8631	9919	9668	9201	9754	8189	8418	9427	8362	8178	7806	7804	7770	9307	8319	12264	13162	10784	24439	6874	10928	9941	8427	11520	9143	9642	9561	9395	10645	9691	9660	9614	4460	7870	5437	10208	5384	10068	5861	5424	9332	8609	8578	9397	8608	9452	9453	9400	9732	9669	9305	9443	9662	9664	9376	9402	9418	9581	9407	9388	9656	9699	9626	8618	8499	8606	10058	9244	9251	9384	9288	9385	8627	9309	9422	9388	10565	10686	10638	10654	9382	10566	10611	9597	9310	9290	9440	9319	9207	10445	9270	9596	9171	9401	10625	10599	9337	9347	9339	9447	9598	9431	9435	9546	10279	9302	9448	9366	9444	9461	9380	10013	9371	9595	9414	10618	9428	10005	9727	9433	9436	9488	9403	9231	9449	9588	9229	9581	9401	9738	10040	9409	9497	9422	9582	9432	9612	9423	10073	9737	11041	8999	36582	7410	7146	6978	7058	7508	7692	9252	37712
GCF_023148465_1_ASM2314846v1_genomic_fna_gz	48491	8070	18289	11137	7727	7725	10843	7805	7762	7774	10706	7372	7767	7891	10463	7719	38570	9830	7948	9296	9291	9328	8622	9897	8662	8707	9609	8601	8619	9657	9248	9297	9016	9122	9089	9579	9668	9669	9676	9483	9647	9649	9642	9677	9634	9643	9604	9626	9638	9574	9638	9276	9304	9263	9282	9256	9216	9271	9325	9269	9289	9276	9276	9282	9278	9739	8634	9604	9613	9608	8399	7982	8504	8520	9675	9720	9641	8441	9640	8461	8343	9668	9711	9656	9652	9776	9769	9662	8418	9773	9775	9649	9770	9816	7636	9780	8461	8224	8253	9612	8430	8682	8335	6871	8209	9334	8004	9548	3615	8930	8242	9668	8207	8494	8827	9635	8231	9457	9610	9541	9612	9249	9493	9335	9657	10510	7835	8983	6936	7727	9609	9220	9651	9671	9313	9285	8416	8496	10754	8226	10884	8278	10448	6876	8482	8471	8435	8550	7277	10671	10739	9293	7855	7670	8580	9264	8454	10850	9561	8402	3344	10851	8547	9892	8282	7799	9556	8050	9549	8067	8261	8584	8265	8456	8151	8447	8433	8458	7701	10067	8435	8518	8357	8447	8365	8253	8353	8526	8449	7827	8486	9686	10568	8416	9555	9193	10173	9563	8338	8268	9662	8463	8373	7738	8592	8382	10475	8792	8782	8787	9003	8178	7650	7964	9732	9746	9195	9205	7676	9178	9194	9221	9185	8501	3781	9236	9854	9209	9196	9199	9203	9184	9181	9191	9164	9190	9202	9202	7356	34961	9289	9451	9438	9211	8408	9504	9550	8437	10857	10880	8359	8724	9374	9396	8098	8940	8932	8282	8242	8882	8276	10386	8708	9656	10103	10615	10601	7398	7534	8465	8709	43802	9399	9405	41650	6944	47238	8120	9535	8184	8130	32773	9484	9615	9867	8460	48830	36609	6953	8924	8961	8926	10677	8241	8114	43166	7815	9079	10431	9481	8362	9496	10435	2838	8135	14296	8637	8130	10854	9479	9095	12024	8814	7977	11367	8122	49016	8167	11485	8089	39159	8492	498	8501	35583	8497	8652	9604	9912	7790	8423	11387	9859	9204	11348	10143	8448	48148	8114	6779	38338	10182	8115	44110	8116	9577	39045	48632	42816	10257	8707	7847	8686	9380	11959	8107	8447	136	8651	48544	47763	8434	10149	42475	8177	9942	8647	8649	8703	8412	9295	8658	25	12	0	8460	8651	8651	8625	8612	8614	8532	10116	9655	9677	9682	9682	10268	10104	10016	9666	10080	10167	8870	9993	10067	10042	10044	9676	10059	9444	10113	9463	9405	9437	9449	10167	9682	10640	10116	9426	7640	9453	9449	9463	9663	9667	9681	9666	9443	9456	7872	9476	9452	9739	10124	9526	9415	9719	8614	8804	8621	9660	8620	8809	9673	9479	9509	9439	9254	10634	9491	8792	9533	9442	9739	10721	9699	9442	11136	10004	3593	9523	9698	10724	9508	10704	9587	9482	8479	9538	7895	9664	9852	11571	8582	7852	7920	10725	9388	9848	10113	3840	10456	9695	9456	9476	9420	9965	9388	9411	10763	9322	10593	10758	9419	9597	10015	8746	9384	8424	9354	9412	8391	9869	9436	9926	9450	9416	9455	9559	9437	9422	10257	9214	9646	10319	9218	9202	7997	9475	10046	9558	8088	9443	9481	9420	9603	9386	9386	9997	9531	9447	8728	7703	9465	9432	9441	9643	9928	8619	8718	9644	9858	10057	10611	10640	9279	9698	9337	9283	9305	9582	9386	10081	9439	9348	9436	10074	8015	9666	7859	9722	9369	9588	9575	8559	9600	9577	9521	7863	7980	7910	7895	10063	10090	10003	10111	10096	10106	9380	8905	7820	8204	8270	8300	8388	7907	7938	7929	9296	9290	9292	9682	9652	9662	9689	9651	9674	9627	9680	9665	9290	9691	9713	9733	9721	9610	10055	10084	9736	8823	9601	9572	9558	9570	9576	9577	9582	9601	9603	10000	9888	8717	8311	7906	8299	8295	9566	8920	8963	9307	9239	9187	9169	9022	8671	9308	9887	9677	10742	9679	9872	9459	9489	9837	8373	8430	8414	8790	8076	9337	7879	3571	7673	44106	8137	9226	9157	48626	43713	8758	48876	7727	8387	9241	8225	10143	15832	10533	48620	43759	8225	8207	9564	3558	8195	3574	3556	9565	3532	7755	7723	8120	9368	9354	8156	8236	9659	6874	8231	9374	7309	6855	7706	9382	9473	7911	9689	8678	9667	9693	9458	8676	8667	8667	8671	8669	8685	9735	8676	8682	9524	9726	9696	8672	9729	8771	9720	9521	8751	6983	8610	8689	8192	9701	8600	8681	9491	9723	9749	8720	9784	9667	8590	9753	8769	10995	8686	8669	9735	8662	8682	9363	9513	8287	10744	9721	9738	8682	9763	8668	8604	9412	9492	8274	9637	8570	8782	8595	9733	8685	9512	8681	9501	9714	8658	8672	8666	8665	8694	8689	8606	8689	8666	8961	9720	9484	8688	8683	8668	8775	7977	9382	9723	8447	8676	8695	8058	8663	10752	9741	8685	9518	9649	8656	9713	9743	9729	9259	9762	8656	9388	8673	9523	8673	8682	8675	8606	8124	9700	8616	8669	8663	8682	8600	9697	8522	9592	6992	8693	8795	8692	9505	9510	8677	8655	8691	8642	8685	10262	9769	7592	9721	9531	9563	8027	9695	7906	9772	8666	9709	9729	11797	9702	10211	8637	10002	9683	9221	9834	8228	8482	9462	8418	8220	7861	7871	7791	9316	8383	12321	13202	10779	24441	6882	10990	9981	8497	11578	9200	9699	9607	9452	10715	9704	9673	9671	4471	7886	5456	10229	5394	10090	5912	5500	9348	8618	8589	9414	8619	9469	9466	9417	9748	9686	9321	9460	9674	9676	9393	9418	9435	9593	9424	9403	9667	9714	9642	8627	8503	8614	10130	9261	9266	9397	9305	9401	8637	9326	9439	9400	10627	10760	10710	10727	9399	10640	10682	9651	9327	9349	9497	9336	9234	10514	9285	9654	9187	9417	10702	10673	9350	9360	9354	9464	9656	9448	9447	9600	10344	9357	9464	9423	9460	9477	9437	10058	9428	9653	9435	10690	9445	10054	9743	9450	9453	9504	9419	9288	9464	9642	9286	9635	9458	9754	10082	9462	9597	9435	9640	9448	9627	9439	10122	9750	11091	9045	36591	7438	7152	6976	7065	7516	7697	9309	37715
GCF_900240195_1_haemolyticus_genomic_fna_gz	48839	8947	19215	9629	7215	7221	11822	7297	7228	7242	9687	9113	7216	9662	10283	8827	39023	9577	8085	9732	9734	9762	9683	9529	9662	9772	9458	9692	9657	9420	9687	9737	9454	9674	9634	9469	9522	9526	9532	9443	9531	9534	9531	9543	9489	9433	9442	9468	9469	9428	9472	9732	9739	9720	9732	9694	9701	9728	9759	9724	9735	9722	9737	9732	9727	9482	9632	9443	9461	9445	9336	8173	9429	9418	9347	9350	9480	8317	9487	8318	7904	9550	9545	9538	9535	9353	9365	9272	398	9365	9364	9278	9347	9396	8488	9379	9404	9114	9083	8065	9340	9367	9121	7362	9130	7786	8534	8014	9177	9391	9160	9300	9110	9378	9148	8083	9139	7828	8039	8002	8039	9650	10074	9691	8078	11988	7929	9189	8204	7243	8044	9649	9281	9287	10192	9701	9444	9385	10595	9152	9955	9147	10469	7421	9363	9400	9335	9374	7499	9509	9538	9701	8284	9431	9374	9725	7922	9175	8081	954	8815	9168	9341	8625	9136	7870	8064	8668	8065	9485	9131	9329	9191	9423	9570	9363	9423	9351	7860	11140	9298	8423	9456	9417	9369	9125	9265	9315	9344	7923	9362	8120	9445	9381	8019	9697	10342	8090	8170	9230	8103	9426	9312	8367	9437	233	10508	9467	9497	9453	8955	8984	7346	9295	9469	9439	9640	9658	7783	9535	9665	9642	9655	250	8941	9667	9562	9631	9589	9605	9640	9637	9635	9614	9546	9629	9629	9665	8753	36170	9735	10023	10045	9614	10127	10744	8006	9357	9957	9548	9656	10808	10630	10575	9801	9461	9464	9165	9142	9901	9589	9148	10763	10442	11299	9522	9530	9096	7421	9888	10758	44495	10154	9898	41890	7595	47842	10026	8544	10080	10039	34145	8555	10727	8470	9729	49248	37370	7376	9714	9945	9713	10206	8522	10022	43433	8511	9473	9503	8582	9567	8589	9500	8655	9330	14872	9667	10020	10356	8569	9022	10632	9304	9724	10349	10032	49243	9357	10341	9198	38365	9555	8369	9556	36818	9561	9666	8583	10945	8589	9600	10341	9201	9505	10365	8958	8318	47904	10007	9348	38949	9348	10042	44779	10043	8469	39851	49329	43762	9364	9656	9187	9653	8498	10579	10043	8311	8428	9725	48788	48189	9605	9022	43617	10077	9191	9731	9720	9648	9568	10239	9821	8411	8379	8460	0	9801	9800	10488	10464	10479	10128	8197	9368	9366	9377	9371	9406	8193	8013	9360	8210	8664	9246	8111	8164	8026	8033	9362	8248	10670	8208	9296	10624	10678	10658	8652	9361	9538	8255	9285	6987	10670	10671	10694	9359	9359	9367	9357	10663	10698	8934	10537	10662	10389	8617	10737	10608	10341	10489	9508	10485	9369	10548	9611	9500	10584	9106	10663	8632	9588	10650	9651	9245	10657	10296	9790	9420	8359	9810	8173	8776	9219	10253	9846	9236	9814	9447	9246	355	9261	8994	9500	10021	10854	9762	7047	7100	9761	10452	10010	8634	7420	9698	9506	10655	10592	9253	8142	10623	10639	9851	10353	9604	9811	10513	9440	8663	9783	10485	365	10637	10647	8381	8267	9299	8115	10625	10619	10665	9252	10663	10589	8887	10441	9505	8911	10500	10396	9942	10495	8196	9355	8639	10544	10691	10482	8470	10588	10607	8201	9208	10681	9768	7572	10200	10679	10661	9351	8166	8791	9673	9492	8426	8264	9644	9616	10318	10290	10583	10404	10530	8311	10579	8235	10641	10520	10622	8619	7991	10340	7792	10412	10612	9434	9440	8388	9444	9441	9405	8062	8149	8085	8101	8187	8231	8210	8217	8232	8242	9256	9485	8966	9460	9556	9623	9681	8064	8079	8072	9734	9728	9726	9547	9531	9546	9539	9530	9535	9510	9536	9535	9737	9344	9362	9365	9366	9447	8206	8215	7972	7083	9443	9438	9427	9437	9431	9429	9446	9443	9442	8185	8100	8572	8191	7790	8195	8180	9418	9397	9466	9746	9670	9645	9663	9491	9790	9702	10054	9367	9823	9374	9594	10649	8065	8695	258	286	275	10040	9477	9663	8319	9088	8352	44207	9018	10767	9620	49140	44122	7452	49154	8914	291	9685	9361	7945	14469	9190	48745	44113	240	9116	9198	9095	9119	9095	9075	8105	8868	8876	8389	9100	9662	9759	7965	8669	8125	7745	8682	9672	7616	7710	8882	9553	8120	8203	10350	9823	10391	10307	8925	9789	9854	9825	9848	9787	9839	10329	9863	9864	10723	10364	10324	9814	10397	9672	10336	10646	9679	6624	10495	9806	10087	10323	10499	9854	10739	10349	10330	9445	10405	10284	9743	10388	9660	9821	9811	9805	10371	9822	9843	10556	10661	9646	9824	10326	10322	9875	10428	9858	10510	10630	10710	9803	10333	9540	9729	9397	10391	9859	10659	9854	10689	10303	9849	9853	9854	9840	9870	9835	10528	9811	9817	9801	10342	8950	9853	9840	9860	9730	7295	10636	10324	9349	9812	9836	9474	9817	9829	10373	9877	10705	10378	9796	10322	10321	10425	10340	10436	9808	10597	9835	10679	9861	9865	9869	10491	7180	10388	10531	9851	9822	9828	10406	10200	9598	9565	8068	9864	9309	9821	10686	10597	9829	9818	9877	9840	9834	10171	10345	8368	10313	10754	10679	7198	10375	7131	10381	9841	10319	10359	10406	10333	9527	10478	8741	10383	9686	8682	9134	275	9718	271	9074	8241	8217	8871	9674	309	10860	14170	9849	25178	6863	9889	10144	8824	10185	9623	9507	8750	9292	9824	10293	10278	9508	5918	8238	6445	10705	6851	10674	6673	161	10475	10454	10483	10575	10472	10657	10664	10593	10387	10342	10381	10591	10327	10296	10600	10625	10553	10218	10522	10337	10279	10267	10235	9330	10366	10462	8569	10300	10347	10523	10502	10587	10505	10565	10612	10626	9721	9815	9774	9794	10504	9587	9664	8365	10554	9278	9432	10557	10365	9553	10506	9825	10392	10591	9812	9786	10646	10583	10599	10710	9359	10665	10611	9315	9582	9231	10661	9285	10659	10633	9297	8221	9287	9347	10646	9660	10653	8588	10344	10647	10575	10654	10655	9701	10642	9366	9704	9334	9301	10322	8603	9295	9327	10535	9367	10650	10410	10644	8609	10321	9643	9921	37051	6957	8902	8662	8775	9234	9394	9702	38833
NICU_1_fna	48554	4802	19516	10706	8695	8689	10756	8786	8708	8720	10681	9150	8716	7967	10047	6609	37988	7102	7178	6234	6250	6270	6049	7120	6050	6080	6023	6018	6031	7042	6208	6249	6260	7189	7158	6103	6120	6119	6110	6040	6113	6122	6104	6127	6104	6985	6090	6118	6106	6087	6115	6247	6243	6240	6250	6227	6206	6249	6265	6245	6255	6261	6254	6253	6247	7051	6027	6010	6021	6011	5994	7345	5005	5032	6926	6934	6119	7036	6126	7065	6735	6133	6157	6125	6120	7085	7047	6914	9908	7042	7081	6894	7012	7072	3828	7077	4944	5008	5021	8334	4920	5704	5047	4441	5049	7958	4845	8269	8208	5354	5062	6899	5001	4945	7072	8389	5059	8236	8296	8229	8301	7139	6717	7169	8362	10111	7000	6979	5817	8707	8300	7133	6901	6939	10735	7217	5658	4989	10054	5050	10367	5041	10135	4430	4920	4946	4934	5662	7766	10505	10557	7168	7226	11811	5717	7162	7050	10040	8378	9944	8203	10056	5654	9553	5074	7117	8353	7400	8351	8652	5058	5660	5074	5005	8665	4923	4996	4946	7133	10020	5010	7500	5609	5007	4927	5044	4887	5694	4916	7156	4939	8415	9985	5005	8269	8292	9387	8408	5828	4806	8370	4964	4880	4919	5778	9764	10182	7335	7315	7333	6777	5028	8730	9346	6999	7039	7119	7113	6845	7092	7112	7129	7108	9786	8368	7151	7101	7120	7096	7135	7118	7127	7092	7088	7092	7127	7115	7098	7234	35065	7175	6678	6644	7119	8313	5814	8244	5781	11016	10266	5730	8602	5791	5787	7099	5368	5368	5107	5062	4445	5729	9391	8541	5343	10028	10560	10570	5001	7382	4774	8539	44094	4980	7741	42114	9356	47177	5123	9862	5196	5117	32916	9851	4647	9348	4220	49042	36465	9341	9829	9919	9829	10670	7233	5089	43130	7901	10002	10334	9839	4831	9849	10347	8599	3925	13634	4470	5116	10872	9826	8977	11386	5540	7913	11144	5116	49135	3925	11044	4325	38067	4103	8831	4104	36214	4108	4988	8970	5154	7760	4414	11182	10902	5445	11150	10419	10161	47856	5089	7844	37322	10280	5095	43668	5098	9592	38610	48731	42364	10379	4273	9343	4265	9708	11341	5098	10145	8597	5285	48532	48116	4870	10368	42170	5188	10546	5281	5287	4266	3663	5093	3728	8648	8636	8651	9801	0	22	5144	5132	5131	5111	6559	6144	6144	6158	6123	10281	6543	6551	6140	6533	7520	5399	6499	6529	6589	6561	6139	6511	5811	6580	6158	5830	5813	5810	7510	6148	10605	6582	6113	4173	5818	5824	5835	6146	6136	6150	6136	5822	5838	4370	5938	5840	5954	7475	5830	5870	5854	5131	5081	5146	6145	5142	2550	6133	5867	6062	5833	6215	10630	5854	2321	5329	5825	6000	10671	5810	7147	10906	6486	8340	5335	5901	10728	5353	10766	6038	5325	9861	5369	9201	6129	9401	11404	5073	8751	8833	10660	5825	9398	7487	7410	10515	6132	5841	5845	6166	6440	5829	5820	10767	5774	10547	10768	5815	6026	7353	4277	5805	9822	5779	5814	5039	6316	6155	6363	5837	5839	5827	5368	5808	5859	10159	5732	6118	10297	5721	5672	5029	5871	6507	6063	8471	5861	5855	5838	6973	5816	5832	6514	5372	5834	4268	5039	5861	5838	5820	6147	6440	5953	2321	6125	9763	6543	10485	10526	5735	5913	5769	5733	5758	7164	5814	6584	5768	5788	5783	7449	7214	5884	7199	5897	5847	6004	6009	5301	6018	6015	5935	7220	7297	7221	7246	6506	6563	6483	6580	6548	6554	6553	6264	3778	3969	4022	4003	4064	7159	7196	7179	6242	6238	6238	6126	6112	6122	6119	6109	6114	6082	6113	6107	6245	6948	6947	6979	6968	6019	6517	6530	6282	5801	6016	6013	5983	6014	5983	6001	6015	6011	6014	6445	6389	5397	6884	6559	6893	6876	6029	5986	6030	6266	6228	6155	6141	6043	61	6205	9424	6149	10759	6151	7073	5816	8275	9462	9795	9875	9865	7424	5420	7129	7728	8210	7550	44443	6673	8636	6982	48598	43846	7837	49015	9069	9639	7220	5557	9784	14429	10548	48797	43938	9675	5054	7000	8236	5037	8208	8194	8370	8154	9074	7617	6674	6090	7259	7895	7612	8384	7695	7599	6088	7687	7719	9019	6215	8348	6513	5901	251	5943	5893	7692	249	244	252	270	239	258	5905	260	265	5817	5937	5892	256	5943	2294	5894	5876	2323	5485	5242	242	5157	5906	5259	257	5831	5933	5917	5200	5995	5882	144	5937	2286	10938	233	264	5921	242	258	5867	5850	5698	10709	5898	5901	258	5996	243	5224	5819	5880	8056	5893	276	2297	5694	5940	279	5855	263	5847	5923	247	256	261	234	268	271	5229	271	241	5205	5888	7719	250	257	234	2305	8886	5815	5898	8324	259	255	5545	246	10797	5899	275	5883	5900	230	5904	5944	5964	5227	6000	247	5822	248	5844	237	248	247	5241	8832	5935	5360	242	299	267	5230	5870	4930	7180	1391	253	261	247	5875	5846	256	256	238	256	248	10103	6016	2351	5943	5826	4662	8845	5932	8805	5949	269	5899	5939	11113	5905	10844	5269	9681	5946	7155	9451	5051	9923	6092	9852	5054	7630	7623	5979	7115	9792	11144	9649	9747	24723	6896	9931	6804	8290	10444	6185	6137	6488	6153	10747	5895	5865	6116	5556	7166	137	8334	3243	8198	5991	6313	5835	5143	5119	5879	5136	5902	5802	5833	5975	5903	5831	5804	5904	5918	5858	5798	5826	5782	5807	5847	5908	5940	5855	5769	5110	5140	10043	5812	5786	5801	5824	5807	5177	5822	5821	5852	10629	10763	10707	10727	5853	10688	10709	6109	5741	5877	5954	5790	5754	10571	5750	6271	5694	5842	10715	10663	5779	5776	5797	5838	6148	5834	5845	6119	10232	6091	5837	6159	5839	5872	6162	6533	6142	6120	5828	10713	5833	7382	5939	5855	5833	5866	5820	6207	5834	6146	6211	6129	6148	5942	7440	6159	6816	5812	6150	5809	6126	5804	7471	5929	10731	4866	36082	8413	8793	8567	8757	7578	7826	6204	37702
NICU_2_fna	48553	4794	19496	10705	8684	8678	10734	8772	8700	8708	10674	9140	8705	7981	10038	6611	37979	7097	7174	6237	6249	6273	6053	7125	6055	6087	6017	6021	6037	7039	6203	6246	6255	7186	7155	6091	6107	6106	6097	6031	6105	6115	6091	6118	6092	6977	6080	6109	6093	6078	6102	6244	6246	6240	6245	6221	6201	6249	6268	6240	6251	6262	6255	6254	6242	7046	6030	6014	6015	6005	5997	7345	5015	5047	6924	6929	6109	7030	6113	7058	6730	6120	6148	6114	6108	7084	7041	6911	9905	7037	7078	6893	7010	7066	3823	7074	4951	5028	5038	8334	4930	5708	5037	4430	5065	7953	4847	8270	8208	5348	5077	6898	5020	4953	7067	8389	5072	8237	8294	8225	8298	7140	6719	7176	8361	10115	7005	6985	5813	8693	8298	7140	6898	6936	10742	7234	5663	4981	10045	5065	10347	5056	10128	4418	4928	4965	4945	5664	7760	10509	10565	7191	7233	11806	5716	7161	7031	10032	8377	9943	8207	10048	5655	9544	5088	7120	8353	7396	8349	8661	5071	5661	5091	5015	8674	4942	5017	4956	7136	10020	5023	7489	5613	5016	4936	5058	4898	5695	4927	7159	4947	8414	10000	5024	8269	8297	9387	8408	5815	4816	8364	4979	4890	4917	5782	9762	10172	7334	7320	7331	6768	5047	8721	9352	6994	7034	7123	7117	6853	7100	7114	7132	7110	9778	8373	7158	7098	7125	7100	7138	7124	7130	7096	7101	7098	7138	7120	7105	7248	35044	7185	6670	6637	7125	8293	5814	8241	5791	11014	10274	5739	8609	5795	5794	7080	5365	5365	5128	5057	4440	5742	9386	8552	5346	10030	10551	10561	5007	7374	4768	8548	44083	4983	7746	42095	9344	47178	5130	9851	5203	5125	32918	9842	4654	9334	4221	49036	36443	9327	9835	9924	9831	10660	7229	5097	43125	7896	10010	10319	9827	4835	9839	10336	8604	3927	13641	4480	5124	10860	9815	8960	11395	5541	7919	11129	5124	49133	3936	11039	4329	38054	4097	8832	4103	36203	4104	4992	8964	5153	7756	4418	11163	10893	5450	11135	10408	10152	47843	5096	7861	37309	10270	5105	43664	5106	9599	38614	48737	42346	10366	4280	9349	4271	9698	11345	5102	10137	8599	5284	48517	48107	4866	10357	42153	5195	10542	5282	5286	4272	3671	5091	3719	8648	8636	8651	9800	22	0	5149	5136	5138	5113	6551	6139	6141	6154	6122	10277	6532	6543	6138	6522	7511	5394	6489	6523	6577	6554	6133	6506	5814	6569	6145	5830	5814	5809	7487	6146	10595	6576	6109	4173	5819	5824	5835	6143	6131	6144	6132	5822	5838	4370	5939	5839	5953	7478	5830	5870	5843	5136	5072	5149	6139	5148	2557	6123	5865	6054	5831	6204	10619	5854	2324	5317	5826	5990	10664	5801	7151	10910	6473	8341	5324	5906	10717	5340	10753	6022	5323	9855	5362	9208	6118	9391	11386	5068	8743	8825	10650	5824	9389	7466	7405	10503	6119	5840	5845	6154	6436	5830	5820	10756	5777	10535	10757	5815	6015	7334	4258	5805	9815	5780	5818	5041	6305	6141	6359	5835	5838	5829	5357	5808	5861	10153	5731	6107	10290	5720	5671	5033	5871	6499	6060	8461	5862	5856	5833	6952	5820	5833	6500	5360	5834	4249	5031	5858	5838	5821	6142	6431	5947	2327	6112	9754	6532	10476	10516	5741	5904	5769	5733	5755	7163	5813	6578	5769	5785	5782	7453	7210	5873	7205	5884	5847	6001	5999	5295	6002	6001	5923	7217	7292	7217	7241	6496	6549	6472	6569	6542	6544	6550	6259	3777	3962	4016	3997	4056	7155	7192	7175	6237	6238	6238	6112	6109	6108	6105	6097	6112	6078	6111	6096	6246	6945	6942	6976	6965	6004	6509	6523	6272	5787	6003	6001	5969	6012	5968	5988	6000	5997	6012	6437	6379	5388	6876	6553	6886	6872	6017	5980	6024	6264	6222	6149	6137	6040	43	6208	9415	6152	10748	6154	7075	5823	8268	9451	9790	9868	9858	7437	5402	7129	7728	8212	7555	44444	6672	8621	6984	48599	43838	7829	49018	9073	9634	7223	5537	9789	14418	10553	48794	43941	9670	5046	6996	8238	5055	8209	8195	8367	8163	9054	7627	6676	6093	7261	7890	7591	8378	7687	7576	6090	7679	7709	9026	6217	8341	6523	5889	254	5932	5882	7667	252	247	257	250	243	263	5896	263	268	5817	5926	5881	258	5933	2298	5897	5877	2329	5499	5248	245	5161	5897	5264	263	5831	5921	5906	5190	5984	5871	152	5926	2292	10924	238	268	5913	246	263	5866	5851	5707	10702	5889	5890	234	5986	246	5230	5818	5882	8060	5883	280	2313	5696	5928	257	5856	266	5849	5913	252	261	267	239	272	275	5235	248	244	5198	5879	7690	254	263	240	2309	8878	5815	5889	8326	265	260	5523	252	10786	5889	278	5885	5891	233	5893	5938	5953	5221	5988	249	5822	252	5844	242	253	254	5247	8825	5924	5364	245	307	275	5229	5860	4928	7152	1387	256	270	250	5875	5848	259	259	241	262	254	10098	6005	2346	5935	5827	4662	8838	5926	8796	5941	247	5890	5931	11094	5896	10841	5273	9670	5936	7157	9443	5054	9917	6094	9846	5072	7609	7601	5985	7116	9785	11136	9651	9757	24701	6892	9932	6806	8296	10441	6180	6124	6480	6140	10736	5884	5855	6105	5558	7170	139	8337	3243	8204	5979	6307	5837	5149	5119	5879	5143	5901	5804	5833	5965	5895	5834	5803	5893	5910	5858	5801	5826	5770	5806	5848	5900	5931	5845	5769	5117	5144	10037	5812	5786	5802	5822	5807	5185	5824	5821	5854	10618	10752	10698	10716	5853	10676	10698	6103	5739	5866	5940	5786	5753	10562	5746	6259	5690	5846	10705	10652	5781	5775	5794	5841	6142	5835	5846	6115	10220	6076	5836	6154	5841	5873	6155	6524	6129	6115	5827	10702	5833	7388	5929	5854	5836	5869	5822	6203	5837	6143	6210	6130	6139	5932	7442	6144	6811	5812	6147	5810	6125	5807	7474	5931	10728	4857	36081	8405	8812	8574	8742	7594	7810	6207	37692
PID-1287-W02---35---an__75061	48304	3200	19954	11357	9442	9422	11537	9356	9452	9463	10443	10013	9452	8764	9820	6693	37851	8027	6918	3887	3897	3922	5152	8100	5156	5186	4165	5151	5157	7947	3868	3898	4059	4779	4768	4136	4149	4148	4159	4109	4143	4150	4155	4149	4147	7920	4235	4244	4246	4233	4252	3894	3893	3882	3897	3875	3867	3896	3915	3888	3897	3908	3902	3907	3900	7960	5140	4159	4171	4162	5165	7091	5449	5471	7857	7877	4246	6525	4255	6556	6351	4159	4201	4152	4146	8030	8024	7850	10632	8032	8016	7727	7992	8033	3499	8039	5393	5118	5146	8959	5370	4949	5217	4914	5177	8535	5041	8855	8283	4202	5210	7725	5113	5416	7776	9006	5150	8660	8899	8844	8939	8031	7307	8102	8999	10968	7301	7477	6782	9279	8929	8055	7832	7872	11018	8084	5223	5401	9958	5204	10800	5149	9952	4992	5360	5423	5405	4848	7757	10965	11009	8032	7591	11765	4883	8056	7263	9976	8989	10896	8417	9990	4811	10315	5222	7577	8970	7701	8986	9778	5141	4802	5217	5434	9805	5375	5405	5404	7569	10588	5430	8165	5120	5436	5337	5169	5313	4841	5397	7620	5381	8926	10304	5445	8864	7889	9756	9013	6043	5200	8894	5429	5308	5169	4957	10405	10002	7614	7595	7606	7647	5291	9303	9833	7894	7945	7962	7984	7243	7956	7991	8013	7990	10531	8505	8003	7999	8001	8025	7996	8034	8012	8014	7987	8025	8000	8027	8003	7915	35308	8111	7259	7215	8038	8496	2746	8756	5685	11482	10412	5791	9693	2622	2641	7778	4193	4187	5213	5170	4282	5560	10498	9691	5413	10607	10392	10397	5227	7002	4711	9692	43837	5628	7717	41986	9557	46668	1037	9439	1122	1036	33302	9381	5070	9317	4399	48546	37262	9586	10517	10624	10523	10660	8073	1006	42713	8221	10758	10493	9377	4755	9380	10471	8872	4117	13817	4262	1032	10900	9357	9371	11688	4485	8040	11457	1027	48528	4120	10923	4608	38546	5260	8836	5262	36824	5264	5214	8928	6064	8763	3581	11473	11669	4759	11473	10784	10369	47204	1011	8565	38512	10434	1017	44334	1016	10092	39704	48121	43149	10746	3147	9592	2911	9199	11658	988	10353	8560	3397	48013	47939	4769	10755	43199	1144	10399	3390	3395	3148	4318	4216	4785	8632	8616	8625	10488	5144	5149	0	21	14	39	5750	4419	4414	4422	4430	10177	5736	5750	4411	5734	5760	2417	5692	5734	5787	5757	4412	5708	2662	5774	4368	2686	2659	2680	5750	4410	10572	5770	4354	2481	2673	2674	2689	4418	4413	4414	4406	2672	2679	1717	2725	2693	4191	5739	2733	2747	4132	35	3141	29	4416	36	5145	4252	2759	4392	2692	4741	10338	2723	4969	4226	2710	4289	10599	4312	5706	11278	5693	8555	4229	4264	10625	4243	10654	4180	4237	10627	4245	9759	4243	9824	11443	3057	9774	9680	10624	2710	9846	5725	7617	10236	4246	2707	2701	4413	5676	2687	2695	10696	2606	10513	10706	2658	4153	5593	4026	2650	10509	2676	2669	2675	5564	4412	5602	2709	2691	2684	4241	2682	2700	10540	2671	4253	10679	2678	2700	1004	2740	5748	4213	8053	2743	2715	2685	5246	2632	2698	5765	4241	2682	4007	2430	2796	2683	2670	4417	5665	5106	4968	4251	10280	5748	10283	10544	2705	4148	2673	2603	2674	5571	2684	5787	2709	2645	2635	5718	7703	4187	7572	4175	2713	4153	4155	3743	4161	4160	4139	6971	7053	6978	6984	5721	5777	5705	5768	5735	5778	4601	4786	4254	4375	4446	4423	4489	6902	6943	6939	3878	3878	3874	4148	4133	4137	4142	4143	4132	4133	4139	4135	3876	7838	7864	7897	7883	4166	5712	5741	5631	5165	4157	4167	4156	4163	4155	4177	4162	4162	4166	5677	5704	3843	6434	6055	6398	6395	4211	3761	3820	3899	3871	3873	3875	3795	5149	3855	9857	4443	10711	4432	7988	2660	8755	9967	10453	10608	10598	8085	5241	7909	8223	8385	8328	43805	7097	9629	7822	48233	43016	8335	48703	9750	10348	8301	5471	9908	14678	10806	48263	43170	10380	5158	7559	8312	5156	8275	8274	8978	8502	9596	8539	6982	7358	8198	7861	8275	8901	8152	8286	7339	7920	8146	9670	7447	8881	6705	4212	5244	4216	4228	7349	5250	5229	5240	5237	5258	5239	4236	5244	5234	2735	4260	4227	5228	4263	5038	4218	2766	4889	4403	549	5231	1030	4235	559	5248	2728	4258	4246	3443	4318	4207	5115	4257	4940	10662	5222	5262	4259	5229	5248	2705	2740	5552	10639	4236	4233	5246	4320	5237	592	2658	2794	8514	4169	4724	4934	4869	4278	5259	2747	5251	2748	4235	5232	5231	5240	5231	5259	5256	609	5246	5225	5201	4215	7396	5237	5262	5232	4908	9748	2651	4222	8211	5237	5469	5474	5216	10652	4242	5257	2785	4239	5137	4235	4232	4291	5025	4330	5210	2636	5250	2761	5230	5244	5211	618	9778	4212	722	5239	5274	5260	652	4209	4863	7907	2696	5235	5372	5240	2811	2729	5254	5228	5241	5208	5231	9865	4317	2984	4257	2720	4968	9748	4206	9695	4266	5228	4233	4265	11403	4238	11040	576	10400	4292	8088	9951	5159	10673	7368	10579	5215	8104	8287	7177	7914	10517	11538	8956	10296	24603	7154	10247	8005	8841	10839	3852	4255	4583	4358	10514	4210	4180	4253	6100	7229	3255	7767	131	7609	6035	6752	2721	47	71	2728	32	2713	2669	2656	4206	4192	2714	2670	4201	4211	2736	2661	2738	4125	2670	2705	4198	4199	4171	4947	56	45	10457	2692	2723	2652	2726	2662	164	2695	2668	2727	10573	10689	10646	10674	2709	10409	10458	5355	2677	4110	4154	2711	2726	10494	2696	3527	2689	2787	10632	10626	2694	2703	2675	2695	4417	2704	2689	4403	10131	4323	2705	4379	2693	2759	4375	5729	4363	4402	2705	10443	2679	5645	4277	2702	2689	2781	2676	3850	2721	4433	3853	4409	4367	4258	5696	4369	7675	2650	4425	2640	3065	2640	5729	4264	11107	5690	36073	9022	9654	9397	9451	8281	8602	3854	38163
PID-1287-W02---35---g__75045	48280	3196	19938	11328	9422	9404	11516	9342	9434	9441	10428	10004	9432	8754	9792	6677	37839	8005	6899	3870	3885	3905	5142	8081	5153	5170	4148	5140	5150	7928	3850	3881	4040	4755	4749	4109	4129	4122	4134	4095	4126	4124	4126	4126	4120	7902	4210	4230	4219	4208	4233	3875	3876	3865	3877	3851	3845	3872	3898	3869	3882	3894	3888	3887	3880	7946	5132	4142	4154	4144	5156	7064	5440	5453	7836	7857	4218	6498	4227	6530	6330	4134	4179	4126	4119	8010	8003	7835	10613	8015	7995	7706	7972	8014	3486	8021	5389	5098	5138	8937	5355	4926	5194	4861	5168	8506	4997	8843	8268	4183	5193	7705	5094	5398	7743	8989	5139	8640	8882	8818	8926	8011	7296	8077	8973	10943	7286	7475	6771	9251	8903	8030	7812	7852	10995	8062	5213	5399	9942	5183	10777	5131	9931	4954	5349	5417	5389	4825	7725	10941	10988	8019	7571	11737	4860	8038	7228	9950	8964	10881	8408	9964	4794	10280	5199	7549	8947	7683	8970	9756	5124	4792	5196	5413	9782	5362	5381	5390	7538	10562	5422	8141	5109	5411	5320	5157	5307	4831	5385	7603	5372	8912	10284	5422	8838	7857	9737	8989	6021	5183	8874	5413	5289	5146	4943	10388	9981	7589	7569	7578	7631	5280	9284	9820	7878	7931	7945	7968	7213	7940	7979	7997	7962	10513	8492	7995	7979	7984	8006	7986	8020	7996	7993	7980	8006	7976	8003	7992	7904	35313	8106	7243	7210	8025	8473	2726	8737	5681	11459	10387	5765	9690	2598	2624	7752	4172	4167	5199	5150	4262	5529	10479	9694	5389	10586	10363	10368	5201	6986	4687	9677	43823	5607	7695	41982	9525	46647	1028	9410	1110	1020	33286	9360	5060	9291	4372	48538	37267	9552	10489	10595	10494	10637	8035	993	42699	8196	10737	10462	9343	4746	9351	10440	8852	4117	13806	4248	1016	10879	9329	9346	11669	4467	8020	11423	1020	48512	4123	10889	4599	38544	5243	8826	5250	36829	5247	5200	8909	6052	8740	3566	11443	11652	4753	11438	10759	10342	47198	1003	8551	38516	10399	1002	44333	1009	10063	39704	48114	43150	10715	3138	9563	2902	9165	11639	977	10327	8545	3380	48010	47927	4756	10723	43203	1131	10378	3372	3382	3140	4308	4202	4770	8624	8602	8612	10464	5132	5136	21	0	15	42	5737	4405	4404	4408	4418	10154	5719	5735	4396	5723	5739	2428	5665	5709	5771	5748	4402	5707	2663	5763	4350	2666	2657	2668	5727	4399	10559	5759	4340	2483	2668	2677	2679	4406	4396	4405	4396	2658	2673	1702	2716	2688	4178	5717	2718	2727	4115	32	3123	35	4396	45	5131	4234	2751	4381	2688	4729	10320	2712	4960	4203	2707	4288	10575	4306	5681	11260	5681	8540	4211	4254	10601	4222	10629	4151	4214	10613	4224	9736	4223	9788	11426	3052	9740	9657	10600	2701	9820	5704	7612	10206	4225	2700	2694	4402	5660	2691	2690	10672	2606	10487	10682	2661	4139	5571	4021	2644	10495	2670	2674	2684	5546	4386	5580	2701	2681	2676	4220	2672	2701	10506	2662	4242	10646	2672	2699	1006	2730	5743	4196	8010	2740	2711	2673	5230	2632	2689	5749	4216	2682	3988	2422	2769	2675	2655	4404	5652	5121	4970	4231	10244	5735	10252	10518	2688	4132	2654	2581	2659	5547	2668	5764	2694	2622	2629	5695	7691	4170	7556	4155	2710	4134	4134	3727	4136	4137	4118	6956	7029	6958	6975	5707	5762	5690	5758	5725	5754	4582	4778	4239	4365	4442	4420	4476	6893	6928	6914	3857	3860	3857	4126	4113	4119	4119	4120	4101	4108	4118	4115	3855	7820	7845	7873	7863	4142	5691	5726	5620	5156	4143	4149	4137	4134	4133	4161	4139	4142	4149	5655	5687	3823	6425	6040	6384	6389	4188	3744	3802	3879	3844	3854	3858	3779	5153	3838	9826	4431	10674	4419	7967	2641	8736	9936	10435	10591	10571	8061	5226	7893	8203	8376	8312	43798	7078	9609	7811	48211	43010	8322	48690	9740	10337	8288	5464	9880	14659	10789	48254	43151	10359	5151	7550	8299	5155	8271	8260	8957	8501	9576	8519	6979	7347	8181	7850	8262	8886	8130	8269	7329	7901	8131	9651	7436	8869	6709	4200	5239	4200	4212	7327	5242	5226	5234	5236	5257	5239	4225	5244	5232	2722	4250	4211	5222	4250	5036	4210	2757	4890	4405	548	5227	1027	4223	552	5252	2719	4241	4230	3430	4302	4194	5120	4243	4931	10643	5212	5257	4246	5228	5252	2712	2731	5536	10617	4222	4219	5247	4306	5236	587	2653	2784	8493	4154	4726	4937	4851	4253	5255	2745	5247	2738	4232	5227	5236	5243	5217	5259	5259	592	5248	5214	5200	4207	7378	5233	5257	5233	4911	9726	2638	4218	8190	5242	5468	5471	5221	10614	4229	5256	2786	4224	5137	4230	4222	4279	5017	4313	5211	2624	5239	2732	5232	5244	5213	610	9758	4196	721	5229	5259	5261	644	4187	4865	7879	2684	5236	5367	5237	2809	2719	5245	5225	5239	5209	5232	9847	4304	2960	4241	2716	4957	9725	4194	9669	4256	5227	4218	4249	11390	4229	11020	577	10363	4286	8073	9927	5147	10648	7358	10559	5196	8090	8272	7165	7891	10490	11516	8926	10288	24596	7156	10236	8007	8815	10817	3836	4230	4563	4340	10486	4193	4167	4227	6089	7217	3251	7770	135	7620	5991	6717	2708	57	63	2714	33	2705	2662	2647	4193	4183	2703	2659	4188	4209	2713	2653	2742	4108	2658	2704	4191	4183	4154	4930	71	50	10434	2684	2714	2640	2713	2643	178	2688	2655	2706	10550	10662	10623	10652	2688	10388	10431	5340	2664	4088	4132	2693	2716	10467	2679	3515	2669	2766	10613	10606	2688	2699	2665	2688	4405	2697	2679	4383	10099	4301	2691	4359	2682	2746	4359	5719	4344	4382	2675	10418	2671	5626	4273	2693	2685	2774	2666	3832	2718	4412	3831	4398	4355	4258	5682	4345	7658	2651	4407	2637	3067	2630	5707	4257	11088	5684	36056	8992	9643	9390	9437	8275	8587	3837	38158
PID-1287-W03---35---ax__75049	48304	3203	19949	11349	9428	9417	11526	9344	9442	9451	10430	10006	9442	8754	9810	6695	37855	8011	6917	3852	3870	3890	5143	8083	5151	5175	4134	5144	5149	7935	3840	3871	4032	4752	4741	4113	4124	4124	4130	4089	4119	4125	4129	4127	4123	7911	4207	4219	4217	4203	4223	3863	3859	3854	3867	3845	3836	3866	3881	3859	3872	3882	3875	3877	3871	7949	5133	4128	4137	4131	5158	7081	5436	5456	7843	7864	4217	6519	4224	6549	6345	4133	4172	4127	4119	8016	8011	7836	10618	8021	8000	7713	7978	8018	3494	8024	5381	5105	5134	8949	5359	4919	5208	4900	5163	8526	5027	8849	8263	4173	5201	7714	5101	5405	7760	8995	5142	8654	8887	8836	8927	8013	7300	8076	8988	10947	7292	7473	6775	9265	8916	8032	7820	7860	11010	8061	5213	5390	9950	5188	10793	5140	9944	4984	5353	5412	5395	4823	7751	10955	10997	8009	7582	11737	4856	8029	7252	9970	8979	10890	8395	9984	4781	10303	5206	7568	8961	7694	8978	9763	5135	4781	5204	5422	9788	5365	5391	5393	7556	10578	5415	8159	5114	5421	5330	5156	5305	4818	5388	7612	5371	8917	10300	5430	8859	7873	9749	8999	6044	5187	8882	5419	5300	5153	4928	10396	9993	7611	7587	7602	7634	5291	9292	9825	7882	7935	7941	7961	7234	7942	7967	7989	7964	10526	8489	7982	7986	7983	8008	7977	8011	7987	7992	7968	8001	7981	8002	7978	7906	35323	8087	7246	7211	8021	8495	2729	8752	5661	11474	10407	5770	9690	2604	2624	7761	4164	4159	5205	5159	4273	5529	10488	9681	5394	10603	10380	10385	5216	6994	4707	9688	43847	5624	7713	42004	9541	46675	1029	9427	1110	1026	33301	9366	5059	9309	4389	48557	37267	9572	10505	10615	10515	10659	8059	1000	42727	8205	10748	10483	9357	4750	9365	10458	8851	4120	13815	4253	1028	10898	9340	9365	11677	4481	8038	11444	1024	48528	4117	10907	4606	38559	5253	8827	5259	36841	5258	5208	8925	6059	8750	3571	11466	11659	4750	11460	10773	10356	47218	1008	8564	38530	10426	1010	44345	1011	10080	39718	48135	43164	10734	3140	9582	2904	9186	11645	980	10342	8554	3373	48026	47949	4759	10747	43210	1130	10386	3364	3369	3142	4309	4208	4782	8620	8604	8614	10479	5131	5138	14	15	0	37	5753	4390	4390	4406	4401	10171	5727	5742	4392	5731	5751	2400	5682	5727	5782	5755	4388	5708	2655	5773	4342	2668	2653	2671	5737	4390	10576	5760	4328	2466	2665	2664	2676	4391	4382	4388	4382	2659	2662	1703	2712	2683	4190	5731	2712	2732	4129	31	3130	29	4392	37	5133	4223	2744	4359	2683	4741	10329	2713	4964	4202	2707	4291	10589	4292	5693	11274	5690	8537	4209	4259	10620	4219	10647	4157	4212	10618	4220	9744	4220	9811	11434	3044	9765	9672	10613	2701	9834	5719	7594	10229	4218	2698	2695	4398	5672	2680	2688	10680	2605	10500	10689	2651	4129	5580	4023	2639	10504	2669	2657	2659	5550	4378	5596	2696	2682	2673	4216	2672	2700	10527	2660	4227	10668	2671	2692	1011	2716	5751	4189	8035	2728	2711	2684	5237	2628	2689	5762	4218	2680	4000	2414	2764	2673	2656	4389	5660	5099	4961	4223	10265	5747	10278	10530	2688	4147	2661	2593	2665	5562	2670	5785	2700	2636	2619	5708	7694	4191	7565	4182	2712	4123	4130	3716	4137	4130	4113	6974	7051	6984	6985	5726	5778	5703	5764	5731	5776	4578	4761	4253	4364	4448	4422	4483	6902	6939	6934	3848	3847	3849	4124	4112	4113	4123	4119	4111	4109	4115	4109	3849	7826	7852	7880	7866	4140	5709	5734	5634	5169	4139	4139	4130	4135	4125	4155	4137	4136	4142	5672	5702	3822	6431	6057	6393	6397	4192	3734	3788	3870	3843	3842	3847	3768	5137	3820	9844	4410	10698	4402	7973	2641	8741	9960	10448	10592	10582	8073	5218	7901	8216	8362	8323	43810	7085	9622	7813	48239	43034	8325	48713	9738	10336	8278	5449	9896	14673	10798	48266	43175	10374	5150	7562	8291	5157	8254	8252	8968	8490	9586	8529	6976	7353	8170	7865	8273	8887	8124	8282	7343	7910	8124	9661	7443	8875	6711	4206	5230	4209	4222	7337	5241	5217	5239	5234	5249	5233	4235	5235	5223	2716	4257	4221	5214	4257	5029	4219	2748	4884	4375	534	5219	1030	4229	550	5242	2713	4253	4240	3442	4309	4204	5114	4255	4937	10650	5214	5250	4252	5217	5244	2693	2724	5522	10628	4230	4228	5238	4316	5229	581	2646	2775	8509	4164	4717	4930	4844	4279	5247	2739	5244	2729	4242	5225	5223	5230	5215	5256	5250	603	5237	5214	5193	4213	7385	5226	5253	5220	4904	9739	2638	4217	8207	5231	5457	5467	5211	10637	4235	5248	2775	4229	5125	4239	4229	4289	5013	4323	5201	2619	5239	2740	5222	5236	5203	607	9766	4208	722	5231	5258	5250	650	4196	4849	7880	2687	5227	5352	5226	2801	2714	5250	5218	5230	5199	5222	9848	4314	2973	4246	2714	4965	9737	4207	9680	4261	5218	4232	4258	11395	4236	11036	572	10393	4284	8063	9940	5152	10666	7364	10575	5200	8105	8275	7171	7905	10504	11527	8923	10276	24608	7157	10243	7998	8832	10829	3824	4229	4579	4339	10498	4202	4174	4222	6094	7221	3247	7758	123	7617	6017	6738	2715	42	65	2714	25	2703	2654	2644	4207	4199	2707	2659	4200	4219	2721	2645	2724	4113	2658	2693	4202	4194	4164	4921	53	48	10453	2688	2717	2636	2713	2648	167	2686	2657	2714	10557	10678	10630	10660	2698	10398	10446	5343	2668	4079	4124	2703	2716	10480	2690	3519	2681	2770	10618	10619	2688	2693	2665	2685	4395	2693	2678	4374	10112	4297	2694	4353	2681	2737	4353	5725	4338	4372	2687	10435	2673	5635	4269	2693	2675	2763	2665	3824	2705	4402	3820	4384	4344	4255	5694	4345	7668	2644	4400	2631	3049	2635	5718	4254	11110	5686	36073	9012	9646	9395	9442	8276	8596	3819	38164
PID-1287-W03---35---g__75059	47858	3182	19714	11064	9300	9285	11447	9229	9316	9324	10288	9793	9311	8709	9610	6649	37613	7979	6755	3770	3784	3808	5047	8046	5049	5078	4058	5044	5048	7904	3755	3785	3940	4583	4574	4034	4044	4045	4054	4006	4041	4046	4053	4044	4042	7877	4130	4138	4142	4126	4145	3782	3777	3769	3782	3761	3756	3783	3799	3779	3787	3794	3789	3792	3787	7914	5032	4052	4061	4055	5061	6921	5409	5414	7804	7827	4139	6358	4147	6386	6247	4056	4094	4050	4045	7975	7970	7800	10231	7980	7958	7672	7936	7979	3464	7983	5339	5079	5123	8840	5311	4885	5184	4886	5148	8419	5012	8745	8207	4150	5179	7672	5076	5378	7723	8892	5128	8544	8783	8725	8826	7980	7258	8042	8879	10872	7111	7236	6743	9140	8806	7999	7784	7820	10874	8027	5179	5361	9747	5166	10665	5112	9712	4994	5322	5364	5340	4781	7562	10641	10685	7985	7380	11408	4842	8009	7138	9660	8869	10564	8309	9671	4778	10127	5185	7430	8850	7586	8875	9688	5103	4774	5183	5366	9715	5310	5340	5338	7431	10488	5373	8034	5085	5370	5276	5143	5262	4803	5332	7483	5351	8819	10123	5374	8744	7679	9603	8891	5911	5131	8779	5386	5240	5089	4901	10048	9761	7573	7554	7564	7601	5242	9146	9620	7853	7907	7921	7933	7113	7883	7951	7959	7937	10171	8404	7965	7958	7953	7976	7955	7988	7970	7964	7947	7952	7951	7967	7963	7830	34904	8063	7214	7172	7989	8417	2738	8651	5589	11314	10123	5727	9651	2602	2621	7716	4146	4140	5182	5137	4243	5500	10340	9647	5358	10453	10218	10223	5185	6861	4669	9642	43561	5607	7545	41778	9250	46321	1034	9265	1116	1033	33124	9233	5040	9183	4347	48245	37043	9288	10299	10373	10305	10507	7871	1001	42449	8039	10560	10209	9218	4730	9226	10186	8781	4115	13684	4227	1027	10749	9200	9199	11522	4407	7966	11241	1021	48269	4113	10709	4585	38328	5235	8616	5240	36554	5239	5167	8688	6043	8579	3544	11235	11501	4706	11233	10631	10062	46752	1009	8399	38318	10261	1009	43916	1007	9902	39419	47809	42852	10570	3136	9371	2899	9032	11491	979	10044	8476	3361	47757	47625	4733	10613	42941	1134	10206	3352	3357	3138	4291	4191	4754	8554	8529	8532	10128	5111	5113	39	42	37	0	5670	4306	4306	4316	4321	10043	5654	5670	4299	5650	5584	2399	5583	5641	5676	5676	4301	5636	2674	5700	4269	2658	2666	2683	5561	4303	10408	5686	4253	2399	2683	2678	2690	4308	4299	4307	4296	2670	2671	1706	2695	2693	4171	5553	2731	2753	4112	54	3127	64	4310	69	5078	4152	2752	4274	2690	4681	10171	2731	4957	4150	2722	4280	10418	4219	5589	10914	5614	8473	4148	4223	10449	4163	10468	4082	4156	10274	4161	9554	4147	9686	11311	3031	9603	9520	10443	2703	9707	5545	7518	10076	4146	2714	2690	4306	5571	2699	2704	10515	2586	10337	10523	2659	4067	5405	4009	2624	10193	2687	2672	2594	5474	4315	5497	2707	2699	2694	4159	2685	2709	10292	2685	4156	10404	2695	2713	1023	2741	5679	4116	7917	2745	2710	2693	5123	2641	2708	5685	4162	2694	3984	2335	2775	2691	2674	4307	5587	5017	4961	4148	10073	5674	10144	10351	2650	4124	2657	2595	2668	5395	2676	5700	2695	2621	2634	5550	7581	4148	7416	4148	2726	4045	4051	3646	4058	4061	4039	6823	6893	6822	6833	5644	5693	5620	5688	5659	5692	4515	4679	4232	4355	4437	4415	4470	6753	6790	6776	3768	3766	3766	4047	4034	4035	4041	4041	4032	4032	4040	4034	3768	7790	7812	7838	7830	4065	5618	5659	5557	5093	4064	4069	4056	4063	4052	4080	4061	4060	4069	5582	5610	3749	6279	5894	6244	6242	4113	3653	3710	3789	3762	3762	3768	3688	5130	3755	9730	4327	10517	4319	7943	2639	8642	9708	10098	10253	10233	7877	5213	7864	7970	8320	8121	43473	7043	9542	7776	47976	42801	8229	48449	9553	9997	8247	5404	9503	14385	10455	48002	42968	10164	5142	7493	8246	5144	8211	8202	8868	8429	9401	8332	6941	7315	8138	7642	7971	8787	7970	7979	7306	7750	7978	9478	7411	8773	6689	4185	5224	4190	4198	7211	5220	5212	5218	5224	5239	5224	4221	5224	5217	2734	4242	4199	5203	4234	5018	4210	2764	4883	4277	558	5211	1039	4209	569	5232	2728	4241	4221	3427	4283	4184	5105	4234	4919	10469	5196	5238	4233	5207	5231	2703	2746	5485	10452	4213	4213	5231	4280	5217	597	2662	2794	8430	4142	4707	4926	4852	4249	5239	2753	5236	2745	4224	5208	5215	5225	5201	5246	5241	607	5229	5191	5184	4191	7259	5215	5236	5214	4898	9586	2649	4199	7917	5222	5447	5435	5195	10456	4212	5237	2791	4211	5117	4220	4208	4260	4999	4288	5190	2636	5219	2750	5211	5223	5196	620	9594	4195	732	5210	5243	5238	655	4164	4843	7765	2680	5219	5327	5218	2789	2730	5234	5206	5225	5188	5216	9754	4286	2956	4227	2727	4966	9540	4182	9531	4242	5217	4216	4235	11233	4226	10874	570	10219	4251	8031	9700	5132	10294	7324	10198	5182	7795	7964	7112	7856	10152	11410	8891	10226	24474	7042	10195	7979	8512	10707	3756	4154	4503	4262	10332	4183	4158	4152	5954	7158	3243	7705	149	7571	5832	6475	2709	71	91	2728	57	2715	2670	2661	4183	4167	2684	2679	4175	4189	2728	2669	2741	4112	2628	2622	4188	4176	4143	4913	80	89	10153	2640	2703	2644	2731	2656	204	2691	2654	2722	10392	10505	10461	10491	2676	10240	10282	5274	2678	4004	4051	2688	2718	10307	2695	3472	2685	2777	10456	10439	2707	2695	2675	2698	4310	2707	2691	4296	9952	4238	2706	4275	2690	2748	4278	5645	4265	4289	2702	10275	2693	5473	4259	2684	2675	2783	2677	3759	2725	4324	3753	4305	4271	4241	5519	4273	7634	2622	4316	2639	2931	2651	5562	4244	10808	5652	35840	8864	9487	9238	9294	8228	8520	3754	37905
PID-1382-102__80357	49730	5268	20376	8936	7721	7161	12216	7687	7148	7717	8357	10302	7699	9212	10038	8016	38537	8008	7009	5515	5537	5554	5756	8097	5752	5847	4768	5754	5745	7918	5522	5532	5388	6422	6396	4991	5041	5011	5010	4970	5004	5008	5015	5072	5007	7922	4843	4859	4843	4840	4855	5523	5522	5518	5524	5517	5516	5521	5545	5519	5530	5540	5533	5532	5530	7923	5745	4756	4769	4755	5653	7124	5808	5791	7854	7891	4857	6259	4854	6285	6015	5026	5056	5011	5005	8599	8579	7840	8327	8577	8587	7835	8557	8627	4709	8617	5591	5204	5281	7318	5555	6217	5171	4804	5806	6710	4833	6708	9683	3379	5231	7843	5222	5632	7869	7349	5230	6672	6699	6682	6724	7854	8419	7877	6776	12158	7335	8113	7399	7150	6770	7860	7811	7869	9730	8445	6144	5801	9910	5314	8753	5612	10082	4918	5570	5584	5598	6116	7314	8783	8711	7899	7417	10444	6398	7900	7176	8306	7354	8321	9821	8301	6092	7842	5195	7440	7317	7856	7326	10713	5603	6415	5746	5597	10226	5594	5584	5613	7418	11004	5539	8435	5552	5601	5509	5338	5519	6080	5555	7464	5547	6949	8808	5595	6726	7754	9103	7358	6422	5434	6874	5630	5444	5196	6170	8207	10127	8516	8512	8501	7529	5134	7159	9964	7850	7891	7836	7841	7244	7780	7844	7849	7831	8353	9955	7826	8578	7847	7821	7825	7854	7841	7830	7820	7787	7830	7847	7843	8346	37097	7917	8358	8350	7843	9345	6593	6697	6408	10122	8434	6678	10185	6451	6443	8519	3505	3488	5265	5224	4970	6366	8651	10134	6294	11022	8197	8201	6080	6371	5747	10161	45256	6275	8161	43204	8906	48341	5434	7784	5764	5441	34480	7634	6368	7620	4944	50213	38884	8789	10681	10788	10682	9604	7865	5405	44132	8274	9894	8721	7727	4921	8229	8672	10264	5293	14676	5394	5426	9803	7712	8166	10320	4691	8799	9371	5425	50216	5293	9191	4957	39109	5853	10267	5848	37963	5840	5663	8588	7943	8552	5139	9430	9023	4455	9372	9007	9122	48831	5407	9179	39285	8394	5402	45173	5407	8123	40875	49895	44469	8557	4940	9873	4943	7589	10272	5394	9127	10383	5107	49812	49519	6332	8958	43520	5730	9108	5117	5091	4951	5332	6552	5930	10094	10072	10116	8197	6559	6551	5750	5737	5753	5670	0	4102	4088	4098	4112	7928	71	79	4087	95	4545	4749	121	81	118	73	4086	84	6749	84	4737	6721	6779	6762	4542	4143	8254	84	4674	615	6749	6777	6784	4088	4079	4091	4087	6744	6792	4803	6551	6771	6071	4524	6859	6492	6152	5779	5380	5773	4090	5820	5585	5154	6692	4139	6755	1695	8276	6492	5416	4582	6746	5988	8338	5165	5195	9434	86	10367	4575	5950	8393	4602	8408	4794	4587	8181	5070	9805	5145	9440	9612	4948	7313	7328	8301	6561	9407	4535	8443	8358	5057	6779	6713	4710	123	6815	6790	8406	6345	8261	8373	6375	4844	4567	4858	6554	8086	6770	6741	4411	32	4737	112	6723	6768	6766	5071	6744	6798	8690	6647	5166	8646	6761	6592	5651	6693	47	5128	8168	6540	6752	6580	4431	6465	6758	98	5032	6792	4940	4438	6552	6812	6728	4097	130	5084	5483	5138	8305	48	8282	8247	6632	6058	6724	6442	6737	4410	6706	49	6811	6533	6568	4540	7406	6090	7371	6233	6490	4742	4753	4313	4755	4745	4749	7079	7138	7081	7091	50	38	65	43	48	54	5828	5748	5195	5326	5440	5462	5478	6994	6998	7008	5513	5513	5514	4996	4996	5007	5008	4990	4988	4989	4991	4996	5516	7854	7883	7880	7881	4760	66	67	93	83	4751	4757	4744	4745	4755	4764	4752	4743	4756	69	98	4472	6215	5940	6192	6190	4840	5406	5434	5543	5518	5516	5506	5436	6566	5470	9449	4100	8413	4106	8052	6580	6733	8095	8208	8544	8524	8325	5924	7853	8146	10075	7880	45285	7691	9996	7742	49804	45054	6117	50298	9715	8108	7904	6013	7855	15103	8421	50005	45009	8110	5190	8053	9665	5151	9660	9650	6751	9479	9781	7987	7648	7878	7963	7441	8120	6865	7414	8119	7835	7291	7414	9667	7970	6743	7106	6053	6649	6200	6022	7435	6611	6637	6641	6651	6638	6642	6058	6642	6641	6549	6448	6028	6621	6362	5557	6058	6843	5461	5024	5809	6888	5799	6044	5811	6651	6545	6222	6047	5443	6140	6023	6502	6318	5479	8346	6620	6600	6243	6602	6657	6878	6843	6693	8363	6035	6050	6662	6393	6648	5819	6448	6887	9831	6065	6363	5492	6139	6466	6639	6831	6642	6821	6043	6623	6862	6656	6849	6666	6657	5823	6649	6631	6716	6018	7456	6634	6648	6633	5487	7480	6461	6053	9529	6653	6672	6144	6626	8408	6070	6651	6535	6298	6654	6041	6085	6148	6179	6175	6629	6466	6625	6823	6623	6636	6648	5853	7427	6197	5912	6631	6576	6659	5803	5923	6420	7898	4632	6637	6271	6641	6761	6813	6643	6628	6657	6653	6634	9386	6230	4671	6045	6559	6206	7450	6220	7325	6365	6637	6040	6254	10080	6055	9844	5828	8011	6075	7875	8073	5350	8557	7975	8477	5206	8142	8310	7063	7877	8266	9974	9824	9078	25593	6986	9134	8591	8747	8801	5452	5158	4542	4734	8349	6008	5972	5137	6684	7779	4456	8845	4184	8715	6237	5214	6392	5768	5796	6456	5743	6661	6597	6590	6085	6136	6358	6562	6135	6115	6497	6595	6818	6070	6731	6522	6102	6211	6044	6119	5755	5755	8560	6390	6344	6533	6454	6821	6067	6559	6819	6513	8291	8391	8319	8401	6643	8284	8341	980	6692	4740	4774	6725	6609	8232	6729	5605	6663	6902	8386	8346	6787	6787	6733	6801	4146	6757	6730	4125	8119	4712	6781	4748	6759	6614	4751	60	4738	4175	6743	8325	6721	4517	6057	6701	6718	6629	6732	5472	6749	4096	5471	4095	4747	6049	4528	4743	7711	6533	4103	6581	6695	6603	4507	6048	8948	6293	36563	6950	10002	9680	9818	8851	9086	5469	39103
