## Supplementary Table 7 for "*Staphylococcus haemolyticus* Population Genomics Provides Insights into Pathogenicity and Commensalism" (part 3 of 3)

PID-1382-103__80401	49146	3859	19647	10077	8265	8270	11880	8248	8295	8269	9552	10132	8268	8904	9524	7670	38446	7528	6812	1378	1398	1416	5207	7643	5200	5285	920	5224	5185	7464	1374	1390	1618	2879	2864	1090	1130	1075	1079	1089	1075	1075	1086	1162	1077	7454	961	962	961	959	962	1389	1387	1394	1389	1390	1394	1383	1404	1386	1395	1402	1395	1393	1392	7453	5171	908	922	908	5209	6964	5418	5387	7386	7419	961	5747	968	5769	5449	1094	1127	1080	1061	7533	7521	7402	9520	7546	7520	7295	7495	7545	4108	7542	5444	5381	5401	8232	5372	5370	5422	4838	5391	7645	5088	8157	9264	3379	5451	7292	5429	5507	7687	8144	5451	7944	8100	8127	8159	7531	7912	7533	8242	11244	7015	8030	7053	8201	8196	7548	7385	7424	10450	7591	5337	5552	9316	5413	9533	5359	9630	4882	5354	5409	5381	5340	7300	9738	9782	7532	7215	11207	5291	7550	7124	9359	8253	9838	9310	9379	5262	9196	5383	7230	8240	7244	8256	9893	5384	5230	5553	5468	9991	5369	5486	5376	7194	10791	5394	8313	5299	5523	5382	5468	5241	5190	5346	7280	5393	8269	9688	5430	8171	7429	8844	8294	6044	5238	8163	5458	5305	4881	5391	9368	9685	8410	8420	8391	7181	5458	8211	9362	7427	7456	7522	7517	6993	7394	7507	7510	7505	9466	9345	7530	7486	7496	7499	7487	7538	7543	7531	7479	7456	7507	7522	7522	7714	36334	7633	7847	7830	7520	8844	5097	8039	5866	10643	9098	6030	9982	5003	4950	8383	3433	3444	5459	5412	4661	5776	9421	9961	6017	10863	9535	9539	5630	6085	5449	9953	44617	6033	7681	43047	9437	47453	4539	9307	4573	4541	33843	9072	5985	8762	4411	49549	38364	9398	10073	10192	10074	10015	7303	4481	43296	7694	10415	9524	9177	4955	9121	9487	9650	5213	13901	5041	4513	10288	9162	7945	11401	3977	8298	10602	4528	49624	5212	10176	4758	38981	5666	9890	5669	37759	5669	5414	7582	6705	8198	5054	10661	10409	4279	10597	9922	9772	48258	4497	8963	39140	9588	4510	45079	4511	9711	40389	49099	43958	9946	4704	9214	4460	8932	11347	4477	9744	9640	2547	49091	48927	5679	9909	43922	4595	9918	2550	2541	4699	5105	5811	5411	9627	9597	9655	9368	6144	6139	4419	4405	4390	4306	4102	0	19	30	26	9372	4081	4109	22	4088	4200	3907	4058	4078	4127	4120	17	4088	5025	4118	1199	4987	5027	5014	4181	39	9704	4143	1227	2066	5019	5044	5048	13	18	22	15	5003	5031	3345	5007	5019	4666	4170	5099	5028	4780	4440	4182	4430	27	4503	5546	1121	4977	115	5016	3844	9524	5034	5412	2399	5025	4602	9768	3633	4285	10139	4056	9398	2385	4538	9771	2404	9812	944	2414	9538	2401	9284	1136	9163	10769	2114	8368	8278	9703	4843	9180	4157	7820	9337	967	5040	4961	1248	4011	4974	5021	9788	4759	9662	9792	4889	942	4092	4555	4849	9438	5014	5043	1059	3946	1228	3979	5005	5053	5035	2394	5021	4956	9300	4974	1152	9464	4969	4904	4465	4840	4087	1122	7709	4944	5062	4951	3660	4952	4973	4145	2381	5051	4541	3429	4759	5070	5010	18	4041	4632	5440	1120	9005	4140	9405	9663	4816	4636	4986	4910	4989	4077	5003	4167	5028	4955	5003	4145	7643	4684	7491	4824	5011	911	911	832	919	919	919	6902	6978	6909	6912	4081	4158	4113	4132	4112	4154	2425	2686	4954	5106	5186	5240	5279	6800	6830	6817	1374	1381	1376	1083	1064	1068	1078	1056	1070	1063	1064	1066	1370	7388	7396	7424	7416	913	4063	4104	4067	3807	913	921	910	922	922	921	914	915	924	4071	4145	903	5671	5395	5651	5612	952	1358	1370	1390	1385	1380	1374	1374	6122	1454	9210	32	9813	36	7533	5005	7998	9223	9407	9501	9472	8608	5675	7538	7729	9209	7839	44852	7683	9930	7416	49123	44336	7608	49708	9389	9280	7760	5570	8936	14343	9592	49348	44302	9313	5418	7090	9198	5389	9168	9161	8212	9170	9232	8062	7533	7593	7627	7076	7780	8179	7095	7785	7588	7440	7091	9269	7640	8215	7288	4608	6220	4801	4570	6804	6189	6253	6254	6259	6244	6247	4614	6271	6261	5074	4781	4587	6207	4682	5521	4618	5021	5402	4457	4373	6282	4509	4588	4397	6277	5080	4632	4610	3984	4567	4573	6125	4650	5435	9707	6199	6243	4755	6219	6251	5173	5031	5881	9774	4597	4598	6278	4595	6262	4415	5004	5094	9539	4578	6004	5492	5366	4806	6258	5028	6268	5045	4567	6247	6246	6264	6239	6287	6251	4466	6217	6226	5782	4598	6824	6246	6256	6254	5459	8398	4985	4598	9167	6224	6441	5507	6221	9764	4646	6269	5061	4592	6151	4602	4622	4638	5903	4608	6217	4948	6235	5056	6246	6257	6238	4427	8296	4776	4516	6254	6198	6246	4389	4469	5766	7575	3367	6263	6046	6217	5131	4959	6259	6226	6277	6204	6231	9547	4627	3434	4585	5126	5900	8306	4778	8320	4775	6256	4589	4749	11102	4593	10299	4356	9367	4593	7546	9215	5517	9572	7633	9496	5418	7692	7726	7279	7564	9448	10775	9156	10071	25183	7083	9715	8206	8367	10106	1465	1114	3638	1192	9622	4566	4551	1111	6360	7686	4036	7895	2867	7814	5567	6014	4908	4403	4448	4981	4401	5149	5027	5029	4678	4794	4876	4992	4760	4751	5015	5058	5028	4913	4933	4927	4718	4801	4667	5355	4363	4385	9201	4889	4883	4968	5009	5035	4482	5019	5032	5038	9671	9813	9753	9758	4903	9525	9555	3808	4986	939	948	4983	4890	9582	4952	4895	4906	5033	9714	9715	5069	5016	5015	5068	48	5034	4997	42	9165	1197	5036	1206	5005	5006	1208	4094	1206	34	5025	9539	5048	4077	4610	4992	4941	5030	5027	1451	5012	32	1458	41	1196	4598	4132	1200	7211	4936	31	5012	5205	5046	4158	4593	9844	6318	36667	7891	9858	9550	9611	8430	8724	1451	39010
PID-1382-1047__80684	49138	3858	19668	10078	8273	8283	11878	8261	8311	8280	9563	10139	8276	8903	9535	7661	38471	7526	6811	1363	1385	1398	5211	7645	5199	5286	922	5225	5187	7460	1355	1371	1595	2858	2843	1090	1125	1076	1079	1089	1077	1076	1086	1159	1074	7453	966	966	962	963	961	1368	1371	1373	1368	1374	1374	1368	1388	1366	1377	1385	1379	1373	1372	7458	5171	910	927	910	5214	6961	5416	5387	7382	7419	957	5746	968	5770	5448	1093	1125	1076	1060	7518	7501	7400	9533	7530	7504	7294	7478	7531	4111	7531	5443	5366	5388	8240	5374	5370	5411	4826	5380	7621	5062	8174	9263	3380	5438	7288	5412	5480	7688	8153	5434	7960	8118	8139	8177	7545	7931	7551	8248	11233	7028	8024	7066	8214	8212	7568	7380	7422	10472	7602	5352	5543	9327	5413	9551	5351	9643	4871	5350	5412	5377	5341	7297	9751	9796	7549	7228	11233	5291	7548	7116	9355	8262	9854	9310	9374	5261	9210	5369	7242	8249	7261	8264	9887	5381	5227	5543	5469	9991	5366	5471	5379	7207	10785	5396	8307	5315	5507	5379	5454	5237	5193	5347	7294	5377	8283	9703	5433	8184	7428	8861	8303	6055	5239	8166	5461	5303	4896	5391	9368	9699	8421	8433	8401	7182	5444	8227	9373	7427	7457	7536	7536	6994	7408	7525	7526	7523	9478	9344	7544	7466	7511	7517	7504	7555	7556	7548	7499	7474	7521	7538	7539	7714	36339	7654	7861	7848	7536	8862	5100	8049	5867	10641	9118	6027	9980	5004	4957	8404	3428	3439	5451	5402	4664	5766	9434	9961	6020	10864	9550	9554	5616	6101	5464	9953	44627	6027	7682	43065	9455	47452	4564	9323	4583	4563	33839	9085	5990	8763	4419	49580	38364	9415	10093	10213	10093	10030	7313	4503	43307	7716	10428	9537	9195	4971	9129	9504	9668	5208	13903	5046	4533	10295	9177	7960	11413	3972	8318	10618	4551	49627	5219	10192	4755	39004	5666	9911	5668	37794	5667	5414	7594	6710	8216	5062	10677	10423	4283	10615	9932	9777	48277	4520	8983	39152	9600	4530	45105	4531	9724	40409	49104	43982	9961	4705	9235	4463	8947	11360	4496	9749	9654	2551	49110	48938	5678	9920	43943	4604	9936	2555	2545	4703	5106	5811	5418	9649	9619	9677	9366	6144	6141	4414	4404	4390	4306	4088	19	0	18	31	9370	4069	4100	12	4075	4184	3905	4043	4062	4112	4107	11	4076	5024	4105	1186	4985	5023	5008	4167	16	9719	4129	1220	2056	5015	5042	5043	8	9	14	16	4998	5027	3341	5007	5014	4663	4155	5089	5023	4775	4439	4177	4427	12	4496	5542	1100	4974	95	5015	3827	9541	5023	5413	2398	5022	4603	9784	3617	4271	10152	4041	9393	2385	4541	9787	2400	9830	940	2411	9535	2401	9301	1118	9164	10769	2110	8378	8289	9721	4840	9188	4141	7819	9353	946	5037	4957	1235	4002	4972	5015	9806	4753	9677	9810	4892	937	4079	4552	4843	9436	5012	5042	1053	3933	1218	3977	5002	5039	5029	2398	5016	4953	9312	4971	1129	9478	4968	4907	4480	4829	4075	1100	7724	4937	5057	4947	3645	4949	4967	4128	2383	5050	4540	3426	4756	5069	5006	26	4028	4630	5439	1098	9021	4125	9424	9665	4811	4634	4984	4905	4985	4060	5001	4150	5019	4956	4996	4132	7641	4680	7490	4822	5008	908	908	833	914	916	910	6901	6979	6908	6912	4064	4141	4097	4116	4104	4139	2399	2668	4954	5107	5184	5238	5282	6796	6831	6818	1348	1360	1353	1078	1056	1066	1073	1051	1068	1058	1062	1065	1351	7387	7396	7423	7417	911	4048	4093	4054	3796	907	915	906	911	918	918	910	909	919	4059	4138	901	5677	5395	5652	5616	953	1340	1357	1373	1361	1365	1355	1363	6129	1439	9202	31	9831	38	7535	5012	7997	9239	9425	9503	9477	8606	5674	7549	7741	9215	7855	44855	7701	9928	7410	49101	44333	7621	49704	9411	9281	7779	5570	8947	14335	9614	49357	44308	9328	5400	7085	9205	5374	9183	9174	8223	9185	9243	8075	7549	7609	7646	7090	7791	8182	7112	7798	7601	7454	7108	9282	7652	8229	7290	4608	6224	4806	4570	6822	6193	6253	6253	6255	6239	6250	4611	6266	6261	5077	4767	4587	6198	4678	5517	4622	5018	5400	4442	4368	6281	4524	4586	4393	6276	5076	4618	4609	3981	4564	4569	6128	4646	5436	9727	6202	6241	4752	6218	6250	5172	5029	5879	9792	4596	4598	6277	4589	6260	4414	5006	5093	9531	4575	6004	5490	5368	4789	6254	5023	6266	5043	4564	6244	6247	6264	6239	6283	6253	4461	6217	6231	5782	4594	6840	6250	6258	6253	5458	8411	4982	4596	9157	6226	6444	5522	6222	9781	4646	6266	5057	4588	6152	4599	4607	4634	5900	4608	6215	4944	6237	5052	6246	6258	6240	4422	8315	4776	4501	6252	6196	6250	4380	4465	5762	7573	3367	6258	6041	6220	5126	4953	6256	6224	6278	6207	6233	9551	4626	3432	4582	5121	5898	8321	4778	8336	4774	6253	4582	4750	11118	4596	10315	4349	9380	4594	7566	9233	5504	9572	7650	9481	5403	7702	7721	7276	7583	9448	10789	9161	10092	25196	7081	9715	8219	8368	10124	1440	1093	3632	1176	9642	4566	4547	1087	6366	7693	4044	7909	2875	7822	5570	6018	4912	4401	4443	4978	4399	5149	5023	5022	4674	4785	4878	4989	4756	4746	5009	5060	5018	4907	4924	4926	4712	4796	4661	5353	4366	4381	9219	4892	4886	4964	5007	5028	4474	5018	5023	5037	9689	9829	9770	9773	4899	9541	9570	3809	4982	938	947	4979	4884	9598	4945	4896	4905	5031	9730	9732	5069	5021	5010	5066	26	5029	4991	20	9180	1182	5032	1198	4999	4996	1196	4082	1188	10	5020	9554	5046	4061	4607	4989	4939	5019	5022	1432	5010	25	1432	35	1182	4596	4110	1185	7205	4931	19	5012	5201	5042	4141	4590	9846	6318	36688	7907	9862	9548	9612	8433	8727	1436	39018
PID-1382-1049__80485	49148	3873	19668	10084	8282	8285	11883	8270	8315	8284	9570	10146	8280	8915	9545	7674	38468	7526	6822	1381	1402	1416	5220	7646	5214	5301	934	5239	5201	7460	1372	1388	1613	2876	2860	1104	1140	1089	1093	1103	1085	1087	1099	1168	1089	7451	976	976	975	974	976	1389	1389	1392	1388	1392	1395	1385	1406	1386	1391	1400	1393	1393	1392	7457	5185	922	939	922	5224	6972	5429	5381	7384	7422	977	5759	982	5782	5459	1107	1140	1092	1074	7518	7503	7402	9545	7545	7520	7295	7480	7532	4112	7532	5455	5366	5391	8238	5385	5386	5414	4842	5385	7630	5075	8185	9279	3396	5455	7290	5412	5507	7698	8150	5436	7971	8111	8140	8172	7559	7940	7562	8257	11248	7037	8024	7079	8227	8210	7581	7381	7423	10482	7613	5366	5561	9335	5429	9557	5367	9653	4889	5363	5410	5393	5358	7307	9760	9804	7560	7240	11235	5306	7562	7135	9369	8259	9869	9322	9376	5276	9222	5374	7252	8260	7269	8262	9897	5400	5242	5545	5470	10001	5368	5476	5378	7217	10799	5396	8317	5329	5510	5382	5457	5255	5206	5361	7304	5380	8282	9709	5445	8199	7438	8868	8300	6055	5240	8174	5461	5317	4909	5407	9366	9709	8438	8450	8421	7181	5454	8237	9383	7440	7471	7545	7546	7000	7417	7537	7540	7534	9476	9355	7556	7479	7521	7529	7516	7566	7567	7557	7513	7485	7531	7550	7549	7724	36326	7664	7870	7857	7545	8873	5112	8061	5879	10652	9126	6040	9993	5019	4969	8413	3430	3440	5465	5416	4673	5789	9442	9974	6018	10876	9558	9562	5640	6111	5475	9966	44626	6026	7693	43055	9457	47453	4567	9333	4595	4565	33847	9099	5999	8775	4429	49574	38358	9416	10104	10224	10104	10039	7325	4513	43304	7725	10437	9545	9209	4971	9142	9513	9676	5205	13899	5043	4537	10312	9191	7969	11424	3974	8326	10625	4552	49625	5213	10198	4766	38993	5676	9920	5680	37780	5678	5428	7588	6723	8227	5073	10685	10432	4285	10623	9948	9777	48271	4530	8985	39141	9609	4542	45094	4542	9738	40397	49099	43970	9970	4717	9246	4476	8957	11369	4510	9749	9664	2561	49099	48932	5682	9934	43930	4612	9944	2565	2555	4715	5107	5814	5418	9654	9624	9682	9377	6158	6154	4422	4408	4406	4316	4098	30	18	0	30	9379	4081	4104	16	4088	4182	3916	4056	4071	4128	4123	15	4088	5031	4118	1198	4996	5024	5016	4174	33	9722	4142	1228	2061	5019	5047	5050	20	23	25	20	5013	5039	3350	5021	5023	4678	4157	5103	5038	4792	4456	4193	4436	24	4518	5544	1126	4981	107	5025	3842	9548	5033	5428	2400	5030	4608	9792	3630	4285	10161	4054	9400	2393	4546	9788	2415	9837	950	2425	9534	2409	9307	1139	9180	10777	2118	8390	8301	9728	4847	9198	4146	7823	9361	970	5044	4965	1244	4011	4985	5024	9813	4761	9684	9816	4905	949	4094	4556	4851	9431	5021	5051	1057	3946	1222	3994	5014	5055	5039	2408	5032	4964	9320	4972	1146	9486	4975	4914	4483	4844	4080	1123	7728	4950	5061	4956	3649	4965	4974	4128	2390	5053	4547	3437	4765	5075	5007	38	4042	4638	5440	1121	9032	4119	9427	9671	4822	4638	4997	4915	4996	4070	5012	4157	5031	4969	5011	4136	7640	4679	7486	4828	5018	917	925	841	923	925	922	6906	6987	6916	6921	4073	4155	4115	4132	4109	4149	2421	2685	4967	5119	5196	5252	5292	6808	6840	6826	1369	1373	1372	1086	1070	1077	1079	1064	1075	1073	1072	1077	1368	7404	7409	7435	7429	926	4062	4098	4054	3795	921	929	922	921	932	932	924	921	925	4070	4145	906	5692	5408	5663	5626	962	1359	1375	1396	1380	1382	1374	1381	6143	1461	9221	41	9838	34	7535	5024	8019	9248	9423	9502	9475	8618	5681	7562	7747	9225	7861	44857	7713	9939	7422	49121	44338	7633	49710	9422	9279	7791	5584	8956	14342	9622	49353	44309	9325	5413	7094	9224	5389	9199	9191	8235	9193	9253	8078	7562	7608	7658	7098	7800	8206	7122	7808	7596	7462	7118	9292	7647	8240	7298	4618	6237	4811	4580	6834	6207	6268	6263	6266	6251	6259	4615	6281	6276	5089	4777	4597	6213	4690	5530	4621	5035	5414	4454	4373	6297	4537	4598	4401	6289	5089	4619	4618	3985	4566	4578	6144	4657	5449	9733	6216	6255	4764	6233	6265	5176	5035	5893	9799	4602	4604	6292	4596	6275	4427	5012	5104	9540	4582	6018	5505	5377	4798	6268	5032	6276	5057	4571	6260	6263	6280	6254	6292	6251	4476	6233	6246	5796	4605	6853	6263	6272	6270	5469	8421	4994	4608	9163	6244	6458	5535	6238	9788	4657	6283	5069	4599	6167	4604	4616	4631	5904	4618	6230	4957	6252	5059	6261	6273	6254	4433	8320	4780	4511	6267	6212	6267	4394	4476	5775	7584	3383	6274	6057	6232	5132	4957	6268	6239	6291	6224	6249	9570	4635	3444	4597	5131	5903	8328	4786	8345	4784	6265	4591	4762	11128	4600	10322	4357	9383	4605	7575	9241	5519	9565	7649	9477	5418	7706	7741	7282	7595	9445	10800	9171	10088	25188	7087	9724	8233	8387	10122	1463	1117	3639	1185	9648	4579	4555	1112	6367	7695	4045	7914	2877	7825	5574	6018	4916	4414	4439	4992	4416	5161	5034	5038	4687	4796	4887	4995	4768	4752	5028	5068	5026	4916	4934	4938	4721	4804	4673	5365	4381	4391	9222	4906	4893	4979	5016	5041	4476	5021	5036	5044	9696	9835	9777	9780	4913	9549	9577	3807	4994	953	959	4989	4898	9605	4958	4905	4907	5048	9736	9740	5075	5028	5014	5071	43	5047	5001	41	9187	1190	5046	1211	5014	5009	1206	4092	1203	22	5029	9558	5051	4072	4614	5002	4945	5033	5039	1453	5025	38	1457	45	1198	4606	4121	1200	7200	4946	34	5025	5211	5049	4151	4601	9852	6327	36691	7913	9866	9559	9621	8440	8733	1458	39010
PID-1382-104__80429	48950	3866	19673	9912	8190	8141	11834	8304	8168	8193	9569	10141	8192	8879	9538	7673	38461	7380	6809	1422	1440	1458	5076	7493	5070	5156	932	5098	5057	7315	1414	1431	1656	2916	2903	1108	1146	1093	1096	1107	1096	1095	1103	1182	1093	7310	980	979	974	976	976	1428	1429	1435	1428	1432	1433	1427	1447	1427	1438	1446	1439	1436	1431	7308	5043	920	937	920	5085	6962	5413	5369	7229	7263	973	5750	980	5767	5447	1112	1142	1095	1079	7408	7397	7236	9486	7425	7411	7238	7371	7440	4074	7421	5406	5380	5401	8117	5346	5338	5373	4716	5418	7580	5030	8035	9263	3394	5467	7245	5429	5503	7545	8041	5448	7967	7963	7986	8014	7551	7935	7557	8087	11270	7033	7838	7053	8218	8062	7559	7224	7265	10475	7654	5409	5559	9333	5417	9548	5381	9651	4759	5350	5368	5350	5312	7304	9759	9803	7554	7232	11231	5316	7553	6997	9164	8163	9722	9309	9171	5265	9213	5384	7212	8163	7095	8167	9911	5395	5247	5581	5429	9967	5318	5449	5332	7179	10797	5354	8281	5316	5479	5339	5468	5206	5196	5295	7262	5383	8232	9710	5400	8043	7385	8851	8204	5892	5194	8110	5455	5264	4855	5363	9362	9706	8431	8446	8413	7031	5275	8215	9379	7292	7321	7541	7534	6995	7411	7524	7530	7525	9469	9337	7551	7386	7514	7505	7504	7543	7549	7538	7488	7461	7525	7528	7527	7717	36323	7643	7865	7850	7524	8860	5107	7999	5842	10652	9112	5888	9989	5009	4963	8390	3428	3439	5472	5422	4666	5778	9372	9968	6005	10832	9462	9466	5621	6094	5463	9954	44412	5867	7683	43050	9446	47439	4563	9289	4609	4561	33769	9094	5983	8765	4421	49484	38403	9407	10096	10215	10097	10030	7306	4496	43243	7717	10432	9541	9201	4962	9169	9509	9649	5195	13887	5037	4533	10281	9183	7962	11410	3988	8314	10618	4547	49549	5198	10197	4764	38978	5669	9873	5672	37743	5671	5417	7631	6711	8045	5063	10645	10249	4272	10585	9940	9788	48180	4512	8799	39120	9597	4533	45063	4535	9524	40221	49050	43989	9792	4538	9238	4467	8946	11356	4497	9762	9701	2546	49017	48797	5676	9919	43661	4621	9933	2549	2540	4534	5100	5809	5405	9654	9624	9682	9371	6123	6122	4430	4418	4401	4321	4112	26	31	30	0	9199	4091	4120	40	4096	4080	3921	4040	4085	4134	4132	27	4099	5041	4126	1205	5001	5040	5029	4062	40	9550	4153	1239	2072	5033	5057	5060	27	29	29	27	5018	5043	3354	5021	5031	4675	4039	5116	5034	4790	4449	4193	4441	39	4514	5485	1164	4992	101	5027	3850	9543	5042	5389	2414	5040	4614	9600	3655	4295	10154	4065	9440	2400	4552	9615	2416	9647	955	2414	9360	2438	9296	1179	9216	10761	2122	8220	8275	9551	4856	9229	4037	7696	9340	1011	5052	4972	1232	3992	5001	5035	9640	4773	9511	9626	4900	950	3972	4560	4860	9273	5028	5056	1067	3945	1205	3968	5015	5054	5048	2431	5034	4982	9306	4985	1192	9480	4998	4922	4499	4859	4075	1163	7729	4962	5073	4971	3521	4964	4997	4136	2417	5065	4545	3439	4780	5081	5023	37	4022	4494	5406	1164	8982	4136	9421	9469	4834	4646	4998	4918	5000	3959	5017	4179	5046	4964	5010	4031	7597	4691	7450	4837	5021	923	922	838	929	931	925	6902	6978	6908	6913	4088	4165	4118	4139	4126	4163	2467	2725	4959	5111	5190	5246	5283	6799	6829	6816	1413	1421	1422	1100	1083	1083	1098	1074	1091	1084	1081	1084	1415	7259	7266	7282	7288	926	4073	4116	4070	3807	923	930	923	927	933	934	925	925	937	4079	4158	909	5677	5397	5653	5616	970	1398	1414	1431	1421	1422	1415	1421	6106	1498	9259	48	9648	35	7417	5018	8007	9236	9396	9484	9473	8573	5679	7540	7744	9255	7785	44672	7703	9901	7404	49004	44304	7486	49562	9244	9251	7603	5576	8950	14348	9588	49261	44287	9302	5432	7072	9208	5405	9184	9177	8100	9042	9256	7916	7553	7601	7650	7096	7798	8138	7114	7799	7596	7327	7112	9167	7651	8096	7299	4613	6205	4818	4581	6826	6173	6237	6237	6241	6196	6231	4618	6255	6244	5087	4793	4595	6186	4700	5460	4624	5043	5406	4451	4381	6269	4549	4596	4398	6262	5081	4671	4618	3989	4574	4578	6108	4668	5415	9562	6165	6191	4770	6201	6235	5194	5049	5852	9611	4605	4608	6260	4624	6244	4387	5012	5115	9435	4585	5982	5468	5361	4816	6239	5048	6253	5068	4572	6229	6242	6248	6235	6270	6223	4424	6202	6210	5787	4607	6843	6232	6240	6238	5463	8390	4992	4605	9166	6211	6281	5517	6205	9641	4655	6252	5069	4611	6132	4607	4646	4641	5899	4620	6200	4961	6219	5076	6230	6241	6224	4389	8291	4790	4495	6237	6183	6234	4337	4477	5747	7395	3403	6246	5908	6203	5126	4983	6241	6211	6260	6179	6215	9530	4638	3443	4597	5135	5900	8272	4794	8311	4790	6241	4596	4764	11107	4609	10331	4362	9382	4603	7527	9227	5532	9516	7621	9443	5433	7690	7740	7052	7566	9421	10842	9164	9932	25055	7082	9749	8230	8369	10117	1502	1156	3639	1199	9636	4575	4560	1146	6362	7681	4023	7895	2873	7808	5540	6015	4920	4411	4445	4990	4414	5159	5036	5034	4685	4809	4888	5005	4777	4766	5023	5071	5045	4922	4949	4939	4729	4807	4678	5353	4377	4397	9183	4886	4891	4976	5017	5051	4504	5031	5050	5045	9508	9647	9582	9610	4914	9545	9576	3802	4992	945	955	4985	4895	9416	4960	4904	4914	5057	9565	9562	5084	5030	5022	5080	50	5048	5008	43	9016	1195	5050	1220	5015	5022	1220	4104	1213	45	5036	9561	5064	3957	4619	5006	4958	5039	5042	1494	5025	47	1498	61	1199	4609	4010	1209	7092	4943	43	5021	5207	5055	4039	4602	9850	6292	36486	7903	9864	9552	9616	8412	8717	1496	38973
PID-1382-114__80481	47878	8936	17931	8833	7207	7216	13027	7004	7198	7192	278	11111	7178	10906	7981	8823	38999	9922	7939	9310	9311	9347	9966	10023	9948	10049	9337	9978	9941	9814	9285	9300	9110	9048	9033	9321	9357	9353	9338	9285	9337	9357	9344	9347	9334	9812	9334	9345	9351	9300	9353	9318	9322	9303	9319	9308	9304	9306	9339	9302	9326	9327	9307	9326	9317	9889	9946	9333	9337	9328	9460	8007	10395	10369	9815	9811	9356	7713	9366	7736	7846	9372	9396	9371	9356	9779	9748	9691	9404	9760	9743	9600	9703	9756	9144	9792	10172	9533	9590	7490	10119	9974	9611	7664	9577	7211	9159	7428	10410	9615	9618	9647	9541	10386	9346	7540	9596	7265	7380	7423	7384	10125	9568	10100	7472	11908	8393	9467	8154	6960	7445	10092	9750	9770	10109	10060	10253	10365	7566	9586	7597	9739	7974	7765	10387	10184	10164	9959	8568	7993	8000	10037	8642	9821	9901	10037	8769	8441	7505	9615	9946	8463	9903	7131	9571	8686	7499	9032	7475	11266	9589	9893	9666	10182	11294	10193	10177	10165	8608	11899	10273	8646	10299	10172	10151	9574	10063	9837	10157	8681	10381	7405	7448	10173	7433	9538	9148	7496	8804	9925	7416	10230	10116	9012	9933	9548	7989	9998	10035	9984	9375	9609	6994	7943	9843	9862	10082	10093	8332	10003	10101	10084	10111	9440	10111	10111	9824	10070	10049	10041	10097	10047	10094	10040	10011	10073	10086	10076	9663	36150	10118	9551	9541	10082	7916	10748	7314	10311	9362	7448	10639	10869	10701	10644	9805	9653	9661	9799	9735	9994	10359	8790	10789	10564	11973	497	492	9396	7236	9670	10791	43200	10398	10372	41557	8362	46538	9571	7050	9550	9578	33651	7048	11113	7285	9806	48111	37880	8300	9188	9253	9185	7107	8111	9733	42556	9051	8669	7910	7058	9456	7071	7877	9973	9455	14943	9632	9566	7285	7055	8296	8970	10021	8067	1438	9573	48176	9439	2750	9122	39449	9739	10424	9738	37493	9745	10636	8636	11425	9274	9936	1424	8056	10323	1449	7311	7457	46967	9738	9731	39503	1202	9568	44126	9567	7741	40142	47851	42838	1372	9894	7973	9690	7048	8933	9564	7460	10268	10094	47829	47551	9967	7266	42770	9725	5008	10099	10089	9886	9416	10843	9869	10206	10215	10268	9406	10281	10277	10177	10154	10171	10043	7928	9372	9370	9379	9199	0	7907	7918	9369	7943	8252	9271	7890	7911	7922	7908	9371	7939	10682	7931	9400	10678	10696	10675	8265	9376	433	7959	9357	6983	10676	10662	10707	9356	9362	9364	9365	10669	10720	8887	10593	10680	10510	8248	10715	10654	10538	10190	9724	10171	9360	10227	10113	9370	10623	9304	10681	8349	204	10689	9950	9081	10657	10402	230	9706	8335	7673	7891	9806	9075	10469	164	9081	209	9346	8883	9459	9083	7871	9343	8155	8351	9904	7757	7581	126	10483	8125	8239	6710	238	9355	10677	10617	9332	7856	10614	10663	142	10368	430	156	10555	9340	8292	9937	10518	9385	10629	10682	8327	8021	9392	7900	10648	10688	10675	9095	10682	10621	6303	10499	9356	6270	10464	10272	9606	10503	7931	9268	7686	10551	10736	10530	8210	10639	10622	7908	9071	10680	9980	5497	10157	10709	10665	9358	7952	8848	9912	9363	6090	7942	280	208	10436	10443	10613	10492	10609	7840	10636	7947	10614	10594	10637	8205	8351	10476	8204	10506	10660	9321	9318	8277	9322	9329	9239	7890	7996	7893	7905	7922	7937	7889	7933	7918	7947	9222	8540	9345	9821	9918	9981	10051	7879	7908	7911	9311	9308	9303	9360	9348	9356	9349	9349	9341	9325	9355	9342	9312	9838	9826	9829	9842	9328	7932	7928	7590	6853	9332	9310	9292	9303	9297	9275	9326	9323	9330	7865	7774	8447	7572	7157	7559	7493	9285	8929	9021	9325	9256	9207	9218	9029	10253	9334	8164	9377	228	9381	9904	10680	7276	7459	9407	9437	9429	9713	10528	10087	8691	10269	8086	43410	8822	11103	9934	48055	43058	6678	48086	8066	9254	10301	10463	7097	15270	8124	47982	42998	9256	9549	9367	10322	9553	10293	10289	7402	10256	7861	8153	8881	10258	10117	8866	9164	7418	9189	9172	10263	8644	9175	8071	10276	7339	9001	10530	10273	10580	10488	8678	10227	10273	10281	10299	10299	10285	10511	10301	10311	10715	10509	10496	10264	10529	9866	10526	10661	9960	6304	10077	10468	9811	10505	10080	10303	10537	10504	10515	9544	10515	10480	10286	10530	9975	768	10280	10269	10540	10268	10289	10619	10641	10548	173	10507	10504	10315	10527	10306	9910	10681	10729	9686	10511	10343	10017	10183	10536	10288	10665	10307	10688	10504	10290	10295	10290	10294	10319	10290	9946	10256	10290	10752	10515	8692	10289	10293	10309	10008	7546	10688	10504	10063	10279	10455	10367	10265	172	10555	10309	10713	10457	10503	10505	10438	10573	10925	10563	10263	10669	10279	10693	10313	10296	10324	9898	7742	10558	9918	10300	10255	10279	9846	10417	10005	10146	8519	10307	9912	10268	10674	10627	10292	10272	10329	10286	10274	7143	10479	8709	10510	10735	10890	7781	10547	7583	10539	10290	10487	10520	8791	10513	8156	10063	7158	10476	10082	7433	9598	9437	10543	9386	9565	8295	8285	9410	10095	9374	10051	14397	9281	24551	7929	9102	10816	9106	9245	9247	9376	8490	9376	203	10462	10469	9180	7111	8650	6709	10713	6773	10579	5927	5913	10442	10122	10174	10597	10158	10634	10657	10658	10494	10544	10383	10602	10523	10480	10639	10681	10583	10494	10468	10418	10443	10452	10407	10062	10098	10136	6330	10448	10380	10579	10588	10634	10176	10581	10567	10660	177	203	187	197	10534	159	165	8389	10550	8990	9077	10582	10330	179	10548	9764	10386	10662	163	180	10681	10612	10600	10722	9366	10686	10647	9342	224	9323	10687	9376	10671	10657	9373	7915	9371	9356	10683	141	10672	8241	10495	10674	10594	10663	10684	9324	10651	9361	9325	9354	9370	10484	8235	9376	9596	10576	9367	10675	10473	10682	8232	10472	8643	10147	37105	6836	10857	10516	10598	10470	10494	9334	38419
PID-1382-116__80347	49734	5251	20348	8930	7704	7145	12216	7648	7134	7695	8335	10309	7680	9213	10018	7992	38534	8008	7004	5504	5514	5542	5743	8085	5746	5838	4755	5749	5738	7914	5507	5519	5369	6407	6377	4981	5029	5001	4999	4961	4992	4997	5010	5067	4997	7908	4823	4845	4828	4823	4837	5510	5511	5500	5511	5499	5501	5511	5533	5504	5524	5527	5520	5522	5515	7911	5733	4743	4756	4742	5649	7121	5779	5772	7848	7884	4843	6256	4838	6276	6011	5014	5046	5003	4991	8581	8561	7829	8315	8564	8566	7825	8539	8607	4702	8599	5574	5194	5266	7289	5536	6216	5154	4787	5787	6682	4820	6685	9672	3373	5212	7834	5213	5610	7863	7319	5215	6654	6679	6662	6702	7845	8405	7858	6750	12150	7319	8109	7385	7116	6751	7847	7799	7857	9720	8412	6129	5779	9899	5296	8734	5600	10054	4902	5552	5571	5582	6123	7298	8762	8692	7870	7404	10433	6396	7878	7163	8296	7327	8308	9820	8288	6102	7823	5177	7424	7297	7857	7306	10707	5593	6422	5729	5582	10213	5572	5561	5593	7402	10998	5523	8419	5547	5575	5498	5319	5500	6083	5535	7446	5526	6918	8790	5580	6703	7740	9086	7333	6409	5413	6847	5616	5434	5179	6172	8198	10100	8508	8508	8495	7524	5116	7136	9928	7841	7882	7825	7826	7231	7767	7832	7833	7824	8345	9956	7822	8556	7831	7806	7816	7843	7817	7815	7802	7770	7817	7831	7828	8335	37099	7889	8348	8341	7830	9339	6570	6670	6389	10105	8418	6675	10162	6441	6432	8502	3500	3480	5252	5206	4962	6350	8635	10113	6281	11024	8179	8183	6068	6351	5733	10139	45254	6275	8155	43208	8888	48329	5430	7755	5747	5435	34477	7608	6354	7608	4942	50200	38878	8772	10655	10759	10652	9589	7861	5402	44128	8250	9875	8712	7694	4913	8201	8663	10261	5282	14675	5385	5422	9779	7678	8166	10296	4683	8787	9345	5417	50194	5285	9169	4934	39107	5840	10257	5827	37946	5827	5647	8568	7936	8519	5138	9410	9010	4444	9343	8998	9091	48825	5404	9163	39272	8374	5398	45159	5401	8098	40856	49888	44451	8531	4929	9841	4937	7562	10247	5389	9096	10373	5099	49798	49499	6327	8945	43510	5721	9098	5105	5081	4942	5324	6552	5924	10083	10063	10104	8193	6543	6532	5736	5719	5727	5654	71	4081	4069	4081	4091	7907	0	22	4072	39	4534	4735	71	24	54	24	4063	19	6735	25	4710	6709	6771	6755	4538	4127	8234	29	4650	575	6739	6764	6769	4069	4063	4073	4066	6731	6773	4776	6531	6753	6051	4519	6836	6484	6130	5763	5352	5763	4069	5807	5582	5129	6678	4122	6742	1705	8248	6485	5412	4566	6729	5954	8309	5139	5183	9431	57	10363	4570	5931	8378	4577	8380	4783	4569	8167	5055	9778	5126	9409	9600	4939	7289	7306	8283	6550	9373	4531	8425	8338	5038	6763	6693	4693	62	6804	6773	8376	6331	8234	8346	6357	4825	4552	4844	6539	8076	6751	6725	4390	79	4718	53	6710	6751	6753	5047	6732	6781	8673	6632	5137	8625	6747	6568	5638	6674	110	5111	8156	6527	6740	6564	4425	6446	6742	39	5020	6773	4922	4430	6534	6791	6719	4073	73	5072	5482	5114	8287	92	8271	8237	6618	6036	6716	6428	6720	4398	6694	114	6787	6517	6552	4531	7395	6081	7367	6201	6477	4725	4730	4300	4734	4734	4731	7074	7135	7076	7082	80	55	78	64	68	83	5812	5728	5185	5316	5430	5450	5470	6987	6992	7003	5497	5501	5498	4987	4982	4992	5000	4979	4976	4975	4978	4986	5496	7839	7867	7878	7866	4739	73	88	100	90	4729	4739	4731	4732	4739	4743	4735	4730	4739	79	114	4460	6203	5932	6181	6180	4823	5386	5424	5520	5501	5500	5487	5421	6546	5459	9415	4088	8381	4094	8038	6567	6706	8075	8198	8537	8518	8317	5913	7841	8121	10057	7875	45272	7685	9990	7728	49793	45026	6081	50284	9675	8096	7895	5991	7830	15100	8418	49994	45015	8101	5171	8042	9652	5136	9643	9637	6714	9470	9762	7975	7632	7881	7937	7425	8108	6840	7390	8110	7843	7272	7386	9637	7961	6704	7096	6027	6630	6189	6001	7423	6589	6618	6627	6633	6614	6625	6030	6624	6619	6526	6426	6010	6600	6331	5542	6036	6819	5452	5011	5804	6870	5795	6026	5800	6630	6519	6196	6026	5421	6118	6004	6492	6297	5470	8314	6598	6575	6222	6589	6640	6852	6818	6686	8327	6014	6025	6642	6374	6623	5815	6443	6865	9812	6054	6347	5484	6142	6452	6621	6813	6634	6798	6023	6603	6838	6633	6828	6656	6637	5821	6625	6602	6704	5990	7440	6611	6624	6609	5485	7449	6452	6023	9512	6629	6654	6134	6601	8378	6050	6634	6515	6275	6637	6023	6057	6133	6147	6151	6605	6455	6606	6805	6608	6622	6627	5848	7396	6187	5908	6617	6542	6642	5799	5903	6418	7877	4616	6613	6249	6624	6747	6792	6627	6610	6637	6628	6614	9371	6202	4661	6026	6543	6204	7424	6203	7296	6337	6624	6022	6233	10054	6034	9831	5821	7989	6053	7865	8060	5322	8555	7968	8476	5191	8125	8285	7053	7859	8257	9949	9809	9065	25581	6971	9098	8580	8721	8783	5431	5133	4513	4712	8322	5986	5946	5114	6684	7770	4447	8820	4177	8685	6226	5211	6372	5747	5780	6447	5727	6633	6578	6570	6065	6115	6348	6539	6121	6091	6489	6582	6786	6036	6717	6505	6081	6184	6029	6124	5733	5739	8549	6381	6336	6514	6449	6803	6054	6542	6803	6500	8254	8362	8290	8364	6628	8259	8311	929	6684	4723	4759	6696	6577	8211	6716	5596	6654	6888	8357	8313	6774	6764	6723	6784	4129	6748	6715	4108	8093	4694	6768	4729	6744	6603	4724	96	4716	4159	6729	8299	6708	4512	6032	6692	6706	6616	6721	5456	6733	4070	5454	4077	4724	6026	4524	4718	7700	6516	4081	6573	6673	6594	4501	6020	8936	6278	36558	6939	10003	9690	9821	8843	9076	5456	39102
PID-1382-117__80652	49481	5260	20371	8769	7714	7161	12189	7679	7147	7710	8367	10099	7696	9191	10042	7956	38372	8002	7004	5513	5527	5551	5711	8079	5732	5804	4766	5716	5725	7907	5519	5530	5379	6410	6384	4981	5044	5004	5009	4971	5002	5003	5008	5064	5000	7921	4833	4855	4838	4830	4854	5522	5521	5515	5522	5506	5514	5513	5543	5518	5529	5536	5529	5531	5525	7922	5723	4754	4767	4753	5633	7116	5770	5760	7858	7891	4854	6252	4849	6275	6006	5014	5054	5009	4993	8586	8570	7847	8131	8572	8574	7829	8564	8637	4688	8636	5557	5186	5264	7323	5526	6208	5152	4789	5774	6702	4815	6709	9661	3361	5216	7836	5204	5602	7874	7336	5216	6671	6705	6688	6713	7836	8386	7854	6780	12114	7319	7928	7367	7145	6764	7820	7816	7861	9713	8410	6125	5772	9904	5294	8734	5598	10018	4897	5542	5552	5569	6107	7289	8592	8523	7878	7341	10231	6382	7864	7172	8107	7342	8148	9719	8104	6083	7739	5178	7435	7325	7844	7334	10667	5592	6405	5718	5570	10182	5566	5557	5583	7413	10969	5509	8411	5529	5569	5474	5308	5492	6066	5530	7455	5520	6941	8783	5559	6729	7689	9074	7353	6412	5414	6866	5603	5414	5156	6156	8016	10063	8458	8483	8446	7519	5108	7080	9857	7849	7898	7808	7817	7232	7761	7801	7826	7802	8190	9929	7794	8575	7808	7790	7801	7810	7785	7805	7790	7742	7791	7821	7814	8226	36826	7876	8333	8322	7813	9244	6566	6698	6404	10114	8255	6648	10148	6422	6414	8483	3491	3469	5231	5202	4957	6330	8613	10100	6193	10882	8201	8205	6053	6357	5727	10123	45185	6242	8147	43133	8834	48175	5419	7779	5759	5436	34415	7630	6343	7557	4934	50012	38766	8745	10673	10705	10672	9571	7859	5400	44057	8195	9805	8542	7714	4898	8223	8499	10233	5260	14583	5366	5426	9772	7704	8170	10283	4664	8696	9376	5423	50139	5279	9031	4940	39016	5824	10068	5817	37757	5815	5629	8483	7921	8466	5121	9434	8953	4429	9375	9017	9041	48577	5403	9087	39181	8383	5396	44903	5406	8112	40668	49844	44289	8543	4934	9773	4939	7580	10233	5395	9046	10279	5087	49724	49343	6301	8971	43412	5732	8960	5094	5074	4944	5308	6529	5912	9994	9970	10016	8013	6551	6543	5750	5735	5742	5670	79	4109	4100	4104	4120	7918	22	0	4098	24	4550	4731	46	25	15	28	4093	27	6733	16	4727	6697	6771	6744	4551	4150	8243	26	4663	576	6737	6761	6755	4098	4092	4101	4093	6717	6769	4794	6533	6748	6053	4536	6829	6465	6138	5757	5360	5755	4087	5815	5575	5153	6665	4120	6734	1703	8276	6467	5394	4599	6717	5965	8303	5155	5185	9272	59	10346	4600	5928	8367	4592	8370	4794	4576	7992	5085	9651	5143	9427	9607	4935	7307	7323	8283	6531	9389	4547	8420	8338	5057	6750	6679	4712	65	6801	6758	8379	6314	8247	8346	6350	4845	4571	4850	6524	7933	6739	6717	4407	87	4724	63	6693	6734	6741	5066	6718	6770	8608	6617	5169	8548	6717	6556	5622	6666	120	5133	8150	6509	6723	6552	4439	6443	6729	42	5038	6759	4933	4435	6522	6781	6703	4106	62	5069	5458	5138	8286	97	8297	8218	6595	6039	6698	6418	6706	4396	6683	100	6784	6501	6540	4550	7392	6079	7290	6216	6476	4741	4744	4325	4746	4750	4749	7064	7131	7078	7075	84	61	73	59	70	85	5842	5746	5171	5315	5414	5447	5470	6988	6991	7002	5513	5515	5515	5000	4996	5003	5014	4994	4988	4988	4993	4998	5505	7839	7867	7875	7864	4751	63	86	93	89	4749	4755	4746	4752	4753	4761	4744	4751	4757	82	110	4475	6207	5937	6182	6168	4838	5399	5439	5528	5508	5513	5504	5438	6556	5467	9429	4095	8379	4115	8035	6551	6737	8008	8015	8354	8338	8250	5896	7826	7972	10034	7801	45037	7637	9955	7717	49742	44974	6116	50214	9625	7916	7840	5998	7648	14931	8269	49938	44942	8074	5179	8052	9626	5136	9629	9618	6755	9441	9694	7914	7581	7875	7932	7454	7946	6864	7414	7946	7834	7291	7406	9584	7958	6746	7101	6028	6619	6176	6000	7446	6577	6622	6620	6623	6610	6621	6039	6616	6609	6523	6429	6005	6591	6343	5544	6041	6816	5455	5018	5812	6860	5794	6030	5801	6616	6520	6203	6026	5426	6115	6008	6474	6298	5464	8346	6603	6588	6224	6589	6643	6844	6815	6661	8340	6015	6028	6642	6374	6623	5806	6437	6858	9795	6041	6338	5478	6118	6457	6612	6815	6623	6794	6039	6598	6835	6621	6841	6645	6626	5814	6628	6611	6688	6008	7469	6618	6615	6615	5480	7471	6433	6036	9353	6626	6652	6128	6610	8388	6051	6622	6514	6272	6630	6034	6077	6132	6157	6151	6610	6441	6606	6798	6611	6622	6620	5838	7421	6175	5898	6619	6562	6632	5793	5903	6403	7876	4620	6624	6269	6632	6742	6785	6618	6599	6641	6621	6621	9357	6211	4657	6029	6539	6174	7405	6199	7318	6339	6610	6030	6240	10057	6031	9826	5824	7915	6056	7841	7991	5333	8376	7943	8294	5172	7970	8124	7042	7846	8075	9969	9728	9078	25531	6947	9125	8582	8553	8792	5441	5150	4534	4731	8326	5993	5955	5131	6567	7745	4450	8811	4177	8673	6238	5092	6367	5767	5787	6436	5737	6640	6573	6555	6068	6111	6326	6530	6116	6073	6473	6565	6796	6045	6703	6458	6078	6189	6019	6106	5734	5752	8487	6337	6321	6503	6433	6788	6060	6502	6793	6484	8266	8358	8283	8362	6612	8286	8339	914	6667	4742	4775	6683	6583	8232	6706	5586	6641	6871	8360	8310	6759	6760	6707	6773	4160	6736	6704	4131	8084	4703	6755	4743	6729	6586	4749	101	4737	4189	6714	8342	6699	4535	6047	6677	6698	6605	6708	5472	6724	4098	5479	4105	4742	6039	4550	4731	7717	6509	4105	6557	6584	6586	4515	6027	8795	6291	36428	6951	9844	9531	9688	8830	9019	5464	39006
PID-1382-1190__80763	49131	3862	19664	10077	8273	8279	11875	8257	8307	8274	9559	10136	8274	8903	9533	7662	38459	7524	6808	1375	1399	1413	5205	7648	5200	5285	925	5225	5185	7455	1368	1384	1604	2871	2851	1090	1128	1075	1080	1089	1077	1079	1085	1161	1074	7449	966	968	961	970	967	1382	1384	1390	1380	1394	1387	1387	1401	1378	1392	1398	1395	1393	1384	7455	5174	913	927	913	5211	6958	5418	5387	7379	7418	957	5741	968	5768	5442	1094	1125	1075	1064	7513	7499	7388	9530	7524	7500	7288	7472	7525	4110	7525	5444	5369	5387	8236	5374	5367	5408	4822	5381	7631	5073	8172	9267	3376	5435	7282	5415	5491	7687	8151	5435	7959	8115	8138	8175	7543	7928	7551	8261	11233	7024	8020	7068	8213	8212	7566	7375	7417	10467	7599	5341	5546	9321	5411	9546	5347	9638	4866	5345	5410	5375	5339	7293	9745	9790	7547	7223	11225	5289	7547	7110	9349	8261	9852	9305	9367	5261	9209	5367	7240	8248	7261	8265	9884	5379	5225	5542	5470	9986	5364	5477	5381	7206	10782	5394	8305	5313	5505	5377	5453	5237	5192	5348	7290	5375	8282	9700	5433	8181	7425	8851	8299	6051	5240	8175	5459	5300	4898	5387	9364	9694	8417	8432	8398	7180	5444	8222	9369	7420	7450	7534	7533	6991	7406	7524	7528	7523	9478	9337	7541	7464	7511	7514	7503	7550	7559	7547	7504	7471	7518	7538	7538	7711	36324	7655	7858	7845	7534	8856	5099	8045	5861	10640	9117	6022	9976	5002	4954	8400	3428	3438	5452	5402	4661	5773	9430	9958	6015	10857	9546	9550	5628	6097	5458	9950	44608	6023	7677	43057	9455	47444	4557	9318	4588	4559	33835	9083	5988	8757	4423	49570	38353	9412	10087	10205	10085	10025	7313	4502	43296	7708	10422	9529	9189	4968	9127	9498	9662	5201	13896	5046	4536	10298	9174	7955	11409	3968	8308	10613	4547	49626	5211	10184	4757	38981	5658	9905	5662	37774	5661	5412	7585	6711	8210	5059	10671	10422	4279	10608	9933	9773	48266	4519	8972	39141	9593	4530	45075	4530	9724	40399	49093	43967	9956	4703	9227	4463	8942	11356	4496	9745	9649	2551	49100	48926	5678	9918	43922	4604	9930	2556	2549	4698	5112	5820	5412	9642	9612	9666	9360	6140	6138	4411	4396	4392	4299	4087	22	12	16	40	9369	4072	4098	0	4075	4179	3905	4043	4062	4113	4115	7	4081	5017	4105	1187	4982	5012	5000	4167	30	9713	4130	1222	2056	5008	5032	5035	17	12	13	12	4999	5024	3339	5010	5010	4662	4149	5090	5027	4778	4440	4180	4419	16	4495	5545	1116	4968	108	5012	3829	9535	5014	5412	2389	5015	4599	9781	3618	4272	10145	4042	9392	2379	4540	9781	2402	9823	942	2413	9536	2402	9299	1128	9161	10765	2107	8375	8287	9715	4834	9184	4142	7811	9348	959	5033	4951	1237	4005	4971	5011	9803	4747	9670	9808	4892	937	4085	4542	4837	9430	5007	5043	1056	3929	1217	3978	5002	5041	5024	2400	5019	4954	9311	4962	1139	9475	4966	4902	4475	4839	4073	1115	7715	4937	5051	4942	3645	4952	4963	4129	2383	5045	4530	3426	4749	5062	5000	31	4030	4627	5440	1115	9018	4120	9420	9662	4808	4631	4985	4902	4985	4062	4998	4146	5020	4953	4996	4131	7635	4671	7484	4818	5003	904	918	831	913	915	912	6896	6972	6899	6903	4060	4138	4093	4117	4101	4130	2412	2680	4955	5106	5183	5241	5276	6790	6824	6815	1363	1375	1369	1075	1059	1066	1067	1055	1068	1059	1063	1065	1369	7387	7391	7420	7415	914	4046	4092	4047	3784	911	920	908	915	917	924	913	909	917	4058	4134	901	5678	5393	5651	5617	954	1355	1370	1395	1375	1379	1369	1378	6126	1451	9210	31	9826	41	7534	5009	8010	9236	9424	9498	9474	8603	5668	7548	7737	9212	7852	44854	7698	9924	7410	49111	44336	7619	49699	9407	9277	7779	5572	8945	14329	9604	49350	44306	9326	5398	7079	9214	5373	9192	9184	8220	9182	9240	8067	7546	7607	7645	7084	7784	8190	7105	7793	7597	7451	7102	9277	7649	8225	7282	4607	6220	4797	4568	6824	6186	6246	6250	6254	6233	6242	4601	6264	6258	5074	4762	4585	6196	4675	5517	4607	5023	5401	4445	4362	6277	4523	4581	4388	6271	5073	4608	4604	3975	4558	4565	6125	4645	5436	9720	6194	6237	4750	6216	6251	5160	5020	5878	9790	4589	4591	6274	4587	6260	4415	4996	5088	9527	4571	6004	5492	5362	4791	6252	5018	6261	5041	4560	6242	6244	6264	6236	6279	6251	4465	6218	6225	5779	4592	6839	6249	6254	6255	5456	8407	4982	4595	9151	6225	6441	5525	6218	9780	4643	6267	5057	4590	6154	4595	4606	4624	5889	4609	6211	4945	6238	5043	6244	6252	6233	4424	8310	4768	4497	6249	6195	6250	4384	4464	5764	7574	3365	6257	6043	6215	5116	4948	6252	6222	6273	6207	6227	9556	4626	3430	4582	5119	5893	8316	4782	8333	4773	6249	4579	4747	11115	4588	10308	4347	9376	4598	7565	9229	5504	9563	7648	9474	5404	7698	7732	7269	7584	9442	10784	9162	10084	25174	7082	9733	8217	8375	10124	1454	1107	3627	1178	9639	4567	4543	1100	6364	7695	4040	7906	2872	7816	5565	6016	4903	4400	4434	4979	4400	5147	5026	5024	4678	4785	4874	4982	4755	4740	5009	5054	5013	4904	4921	4930	4711	4794	4663	5353	4368	4375	9214	4890	4882	4967	5003	5029	4465	5011	5021	5032	9683	9824	9767	9772	4899	9534	9567	3811	4982	941	950	4975	4885	9596	4946	4895	4896	5028	9722	9730	5069	5020	5001	5059	31	5030	4986	33	9178	1180	5032	1203	5004	4994	1199	4086	1192	11	5012	9552	5040	4069	4603	4985	4938	5020	5026	1444	5008	33	1444	41	1190	4597	4112	1188	7202	4932	31	5010	5198	5038	4145	4588	9840	6313	36682	7904	9862	9544	9610	8430	8722	1448	39009
PID-1382-119__80639	49719	5253	20361	8943	7717	7164	12204	7663	7147	7713	8354	10293	7699	9193	10047	7978	38529	8005	7001	5491	5503	5529	5729	8092	5742	5822	4746	5735	5736	7916	5495	5504	5363	6399	6368	4969	5025	4990	4990	4950	4985	4992	4995	5055	4986	7933	4816	4832	4821	4814	4832	5498	5498	5492	5498	5489	5489	5495	5520	5494	5505	5513	5508	5509	5503	7925	5736	4738	4751	4737	5640	7118	5757	5744	7866	7899	4835	6251	4829	6276	6009	5002	5036	4996	4979	8579	8562	7840	8347	8562	8571	7829	8553	8622	4686	8613	5557	5191	5262	7314	5521	6184	5153	4803	5761	6701	4813	6714	9657	3350	5211	7838	5212	5587	7882	7332	5217	6668	6711	6694	6719	7840	8400	7850	6778	12123	7328	8108	7378	7128	6768	7825	7820	7859	9729	8386	6105	5744	9908	5292	8743	5597	10080	4901	5530	5550	5564	6093	7307	8771	8705	7854	7420	10431	6366	7851	7164	8296	7344	8346	9791	8293	6073	7836	5173	7448	7318	7863	7330	10692	5594	6391	5709	5562	10203	5549	5538	5570	7423	10983	5501	8409	5526	5546	5479	5303	5476	6053	5512	7468	5506	6936	8814	5551	6734	7754	9086	7346	6423	5395	6862	5595	5416	5164	6140	8231	10126	8497	8495	8485	7528	5121	7153	9945	7854	7895	7820	7819	7238	7765	7806	7823	7803	8374	9932	7798	8574	7811	7798	7807	7819	7802	7813	7791	7764	7791	7818	7820	8328	37088	7864	8344	8330	7812	9323	6554	6704	6406	10122	8432	6654	10142	6435	6426	8488	3472	3455	5237	5206	4961	6327	8651	10085	6266	11004	8203	8207	6047	6371	5726	10114	45252	6279	8151	43205	8920	48326	5420	7780	5747	5442	34469	7629	6332	7627	4961	50203	38869	8802	10667	10774	10665	9617	7872	5406	44115	8258	9876	8740	7710	4895	8217	8675	10237	5295	14658	5373	5436	9806	7692	8181	10304	4664	8775	9367	5427	50197	5306	9192	4927	39090	5834	10233	5820	37935	5841	5647	8579	7919	8525	5145	9440	9027	4423	9368	9022	9118	48821	5411	9155	39265	8392	5402	45166	5406	8123	40842	49876	44468	8541	4947	9858	4948	7586	10254	5394	9123	10340	5082	49801	49507	6312	8970	43489	5725	9118	5090	5065	4958	5308	6532	5937	10056	10042	10080	8210	6533	6522	5734	5723	5731	5650	95	4088	4075	4088	4096	7943	39	24	4075	0	4562	4732	82	33	57	35	4071	38	6722	22	4710	6695	6759	6743	4563	4134	8242	27	4646	582	6727	6749	6755	4074	4070	4075	4071	6717	6761	4772	6516	6747	6032	4544	6821	6466	6120	5748	5347	5744	4074	5803	5569	5127	6665	4114	6732	1701	8277	6472	5408	4579	6730	5946	8325	5147	5201	9443	42	10350	4579	5917	8399	4576	8398	4779	4561	8197	5062	9788	5129	9413	9624	4927	7312	7327	8312	6535	9377	4552	8447	8368	5040	6760	6685	4689	57	6786	6765	8399	6321	8245	8367	6348	4823	4577	4867	6531	8103	6744	6708	4392	99	4712	50	6698	6739	6743	5046	6716	6770	8693	6622	5135	8647	6740	6556	5630	6661	116	5112	8184	6512	6730	6552	4439	6433	6734	60	5017	6764	4929	4417	6520	6780	6704	4082	67	5083	5453	5118	8303	122	8299	8248	6601	6019	6701	6418	6703	4423	6681	101	6775	6500	6535	4551	7397	6075	7362	6199	6463	4721	4725	4296	4730	4729	4728	7064	7133	7084	7076	76	81	69	70	71	80	5816	5727	5186	5332	5415	5447	5468	6989	6993	7002	5487	5489	5486	4981	4975	4985	4993	4973	4969	4967	4971	4978	5484	7845	7877	7881	7876	4736	85	95	94	97	4728	4734	4726	4737	4733	4738	4732	4728	4736	81	97	4451	6202	5929	6180	6159	4818	5373	5407	5509	5488	5487	5476	5407	6534	5451	9421	4079	8396	4099	8046	6557	6732	8081	8224	8564	8547	8315	5897	7834	8125	10031	7882	45255	7670	9967	7722	49781	45015	6102	50282	9686	8127	7889	6000	7841	15114	8432	49989	45002	8127	5170	8066	9630	5135	9631	9621	6738	9453	9783	7973	7629	7879	7918	7456	8118	6851	7402	8118	7840	7295	7403	9656	7940	6738	7100	6012	6614	6174	5985	7449	6572	6617	6611	6618	6603	6608	6018	6607	6597	6504	6412	5993	6586	6321	5553	6023	6799	5445	5029	5810	6851	5804	6007	5807	6616	6502	6187	6010	5414	6097	5991	6473	6281	5467	8330	6597	6574	6204	6582	6631	6838	6804	6657	8348	5999	6013	6634	6362	6621	5815	6427	6852	9809	6044	6337	5496	6117	6439	6603	6798	6618	6781	6014	6582	6820	6615	6822	6641	6617	5818	6619	6601	6695	5983	7470	6609	6606	6607	5473	7463	6434	6009	9511	6607	6655	6107	6595	8411	6037	6617	6498	6263	6619	6013	6048	6116	6140	6135	6601	6439	6604	6791	6603	6616	6608	5851	7412	6172	5906	6613	6538	6617	5799	5892	6411	7886	4603	6614	6257	6620	6730	6780	6610	6593	6633	6606	6603	9402	6189	4645	6006	6526	6187	7435	6190	7308	6323	6604	6008	6217	10080	6018	9852	5822	8006	6035	7863	8066	5323	8587	7964	8503	5171	8134	8296	7057	7856	8283	9976	9779	9079	25586	6965	9126	8561	8727	8799	5422	5132	4525	4712	8347	5972	5937	5114	6680	7752	4442	8810	4179	8683	6253	5245	6363	5751	5773	6435	5725	6621	6568	6554	6050	6104	6340	6534	6104	6084	6473	6562	6770	6024	6703	6474	6072	6171	6014	6092	5711	5739	8571	6361	6325	6504	6434	6787	6054	6533	6788	6488	8281	8379	8301	8378	6618	8276	8328	919	6668	4720	4753	6684	6566	8236	6701	5582	6646	6872	8371	8326	6764	6752	6708	6770	4137	6734	6710	4112	8108	4695	6756	4732	6731	6586	4727	97	4718	4168	6715	8331	6701	4531	6015	6680	6691	6602	6711	5448	6716	4080	5454	4075	4718	6013	4548	4719	7721	6505	4090	6559	6654	6587	4527	6002	8966	6277	36561	6951	9980	9660	9811	8823	9051	5448	39089
PID-1382-1232__80690	49476	5572	20225	9310	8230	7678	12092	8155	7660	8218	8572	10357	8200	9476	9591	8225	38845	8436	6667	4284	4313	4323	4623	8558	4622	4677	3743	4647	4609	8338	4291	4312	4463	5292	5287	3968	4020	3975	3985	3944	3974	3972	3985	4048	3969	8350	3830	3853	3834	3827	3845	4303	4297	4297	4306	4285	4283	4296	4314	4298	4316	4316	4313	4311	4309	8366	4608	3734	3745	3734	4661	6831	7313	7280	8314	8324	3844	5751	3842	5760	5754	3992	4028	3973	3966	9063	9040	8302	8701	9044	9046	8306	9010	9082	5749	9080	7038	6718	6844	7694	6969	6423	6706	5729	7348	7135	6255	7063	9895	5453	6805	8311	6747	7236	8258	7756	6775	7044	7076	7047	7107	8704	8536	8712	7148	12050	7519	8796	7741	7616	7146	8697	8274	8324	9650	9251	7267	7375	9624	6865	8915	7285	9647	5670	7157	7025	6990	6356	6960	8801	8730	8765	7601	10696	6650	8754	6959	8793	7721	9087	9971	8793	6340	8397	6744	8070	7702	7766	7697	10833	7168	6625	7361	7026	10346	7028	7012	7040	7987	11550	7077	9221	6693	7036	6938	6901	6959	6233	6990	8098	7124	7357	8415	7032	7088	7691	8728	7734	6589	6758	7263	7073	6858	6340	6425	8781	9683	8755	8765	8734	8078	6609	7601	10083	8325	8366	8705	8695	7592	8548	8693	8696	8696	8780	10025	8705	9019	8670	8648	8667	8679	8675	8647	8631	8600	8668	8666	8667	8742	37265	8769	8470	8442	8673	9550	6580	7040	7026	10045	8571	7388	10511	6458	6401	8972	5551	5555	6957	6921	6152	6934	8483	10467	7484	11591	8540	8540	6707	6095	6866	10444	44835	7319	8640	43425	8790	47928	5699	8135	6051	5707	35007	8018	7707	7650	6244	50157	38784	8742	10708	10822	10715	9418	7484	5831	43550	8643	10213	8612	8102	6437	8629	8570	10269	6222	14953	6076	5689	9765	8093	8397	10463	6644	8990	9518	5708	50264	6222	9239	6068	39410	7187	10361	7184	38015	7189	7226	9274	8265	9034	6353	9558	9672	6338	9508	8903	8894	49013	5838	9484	39708	8725	5680	45263	5689	8568	41061	49655	44593	8932	5789	10014	5657	7955	10396	5687	8896	10435	5004	49682	49437	6947	8912	43802	6200	8839	5009	5004	5780	6390	7093	7042	10113	10118	10167	8664	7520	7511	5760	5739	5751	5584	4545	4200	4184	4182	4080	8252	4534	4550	4179	4562	0	5269	4468	4509	4566	4551	4184	4583	6748	4556	3972	6697	6774	6750	25	4235	8548	4578	3927	3191	6746	6755	6790	4174	4182	4190	4185	6734	6799	4991	6518	6761	6559	30	6863	6483	6688	5783	5815	5779	4184	5826	7188	4157	6598	4155	6759	4691	8461	6483	6848	4178	6762	6439	8687	5462	2088	9045	4548	10461	4158	6467	8751	4187	8760	3779	4031	8747	4655	9904	4177	9698	10221	4384	7988	7905	8656	6512	9676	29	8587	8530	4043	6743	6696	3885	4440	6805	6763	8762	6245	8565	8725	6374	3831	60	5990	6518	8673	6744	6765	4037	4597	3949	4430	6665	6770	6767	4651	6745	6775	8667	6640	4173	8562	6768	6590	6065	6664	4562	4135	8195	6562	6770	6556	84	6459	6762	4560	4591	6776	6037	4318	6443	6814	6732	4186	4490	3985	6852	4167	8311	4577	8435	8588	6516	6489	6719	6388	6713	214	6688	4593	6799	6492	6547	66	7843	6561	7728	6757	6484	3726	3722	3478	3727	3732	3715	6746	6819	6752	6786	4526	4564	4557	4553	4541	4553	4713	5093	6353	6558	6669	6700	6729	6659	6667	6659	4290	4296	4292	3963	3964	3975	3972	3960	3949	3965	3959	3968	4285	8315	8326	8341	8344	3729	4550	4547	4447	4123	3728	3733	3727	3729	3740	3737	3727	3730	3732	4515	4538	3555	5679	5406	5681	5642	3818	4229	4264	4306	4293	4299	4289	4261	7501	4307	9715	4198	8785	4194	8481	6554	7109	8149	8639	8967	8966	8842	6845	8688	8250	10239	7985	45159	8543	10559	8561	49650	44903	6584	50198	9938	8543	8824	6726	7784	15383	8319	49954	44924	8549	6763	8533	9843	6744	9834	9828	7129	9556	9858	8095	8489	8653	8806	7440	8200	7271	7526	8205	8638	6859	7525	9881	8762	7139	7946	6539	7592	6762	6496	7540	7544	7610	7604	7607	7600	7604	6525	7621	7619	6550	6948	6515	7577	6847	6932	6543	6798	6872	4520	5647	7934	6299	6521	5656	7626	6402	6700	6533	5727	6550	6498	7469	6809	6871	8417	7609	7568	6748	7575	7616	6948	6826	7455	8710	6518	6524	7633	6829	7619	5506	6466	6919	10049	6575	7565	6917	6502	6978	7613	6821	7620	6849	6535	7593	7815	7618	7811	7634	7612	5533	7581	7589	7215	6533	7543	7599	7611	7607	6909	8054	6464	6528	9573	7602	7784	6975	7582	8749	6571	7630	6570	6797	7747	6527	6556	6604	7602	6578	7574	6457	7590	6855	7604	7613	7601	5514	7983	6725	5606	7611	7520	7598	5522	6392	7034	7400	5523	7615	7238	7588	6774	6801	7613	7592	7631	7564	7588	9338	6670	5317	6562	6585	7440	8008	6712	7908	6863	7600	6506	6754	10206	6530	9793	5635	8519	6503	8682	8131	6936	8996	8960	8917	6772	8169	8364	8096	8713	8719	10332	10628	9045	25644	6949	9486	9338	8896	9208	4246	4164	2658	3942	8569	6497	6474	4002	6607	7899	5098	9001	4090	8846	5898	5521	6232	5755	5812	6444	5758	6695	6597	6570	6566	6671	6206	6521	6641	6596	6474	6605	6797	6561	6642	6351	6601	6723	6537	6464	5755	5743	8589	6262	6218	6529	6460	6811	6105	6552	6740	6488	8641	8707	8660	8724	6595	8487	8545	5325	6702	3584	3619	6713	6579	8567	6687	6529	6654	6898	8702	8719	6790	6773	6721	6805	4244	6755	6732	4227	8462	3898	6773	3966	6741	6634	3963	4564	3934	4245	6756	8522	6721	42	6551	6716	6692	6615	6742	4308	6747	4177	4313	4181	3958	6519	47	3949	8139	6478	4191	6552	6541	6584	41	6525	9194	7398	36992	7375	10007	9797	9856	9086	9265	4306	39435
PID-1382-136__80387	47745	3281	19275	10142	8653	8232	11098	8459	8231	8668	9508	9505	8639	8260	9535	6774	37202	7643	6097	4343	4353	4381	5218	7763	5232	5301	3779	5231	5227	7587	4341	4353	4460	4807	4796	3990	4025	3995	3994	3947	3994	3993	4001	4068	3992	7577	3879	3890	3891	3877	3896	4350	4347	4341	4352	4336	4336	4350	4370	4349	4360	4363	4360	4361	4355	7583	5224	3767	3782	3765	5246	6221	5299	5314	7506	7537	3894	5614	3901	5628	5542	4010	4046	3998	3988	8136	8130	7518	9345	8149	8106	7378	8107	8158	3934	8188	5113	4995	5069	8540	5057	5095	5061	4893	5305	7986	4985	8073	8720	4245	5007	7368	5007	5358	7283	8499	5019	7862	8011	8027	8050	7459	7034	7478	8135	11015	6647	7356	6633	8051	8136	7479	7494	7520	10349	7967	5315	5254	9643	4958	9699	5194	9636	4930	5095	5101	5106	4954	7052	9692	9680	7499	6808	11354	5190	7526	6816	9031	8553	9621	8828	9026	4998	8849	5001	6850	8545	6853	8564	9644	5053	5107	5329	5093	9246	5092	5258	5113	6840	10308	5072	7975	4859	5243	4998	5161	5049	4926	5093	6889	5218	8204	9143	5100	8050	7133	8738	8586	5710	4807	8111	5151	4953	4829	5038	9195	9692	7336	7333	7328	7255	5208	8063	9246	7494	7544	7417	7421	6761	7401	7407	7444	7404	9305	8886	7450	8103	7429	7437	7435	7452	7432	7444	7424	7438	7416	7451	7432	7420	35586	7506	6949	6951	7464	8336	353	7913	5401	10512	9246	5666	9281	283	264	7521	4345	4346	5085	5058	4298	5359	9423	9281	5326	10311	9447	9452	5192	6269	4552	9273	43099	5399	7230	41401	9119	45924	2619	8279	3006	2617	33044	8085	4772	8154	4387	47922	37358	9138	9865	9976	9856	9753	7196	2594	41942	7565	9690	9456	8166	4875	8627	9406	9201	4530	13199	4421	2616	9988	8150	8084	10758	4810	7745	10465	2617	47968	4538	10156	4784	38048	5419	8982	5432	36374	5423	5051	8061	5538	8097	4199	10541	10138	4559	10455	9266	9788	46642	2593	8157	38146	9451	2597	43528	2598	9137	39543	47517	42769	9809	3876	8929	3629	7981	10738	2571	9771	9062	3735	47458	47414	4823	9210	42603	3022	9543	3734	3726	3874	4796	4118	4436	8869	8861	8870	9246	5399	5394	2417	2428	2400	2399	4749	3907	3905	3916	3921	9271	4735	4731	3905	4732	5269	0	4709	4748	4771	4764	3899	4733	272	4746	4044	197	307	302	5250	3972	9596	4778	4023	1870	284	204	187	3904	3901	3909	3902	269	186	644	467	209	4103	5241	669	284	4167	2418	2911	2422	3904	2430	5065	4172	217	3901	191	4517	9388	189	4968	4164	192	4049	9658	4108	5285	10163	4721	9314	4156	4058	9750	4173	9749	3789	4165	9399	4432	9107	4178	9288	10555	3232	8582	8456	9652	169	9315	5255	8366	9404	4105	213	189	4083	4692	462	228	9772	349	9584	9744	263	3805	5226	4079	197	9328	292	182	1401	4740	4079	4651	179	182	199	4427	264	439	9333	202	4178	9384	453	263	2582	474	4834	4133	7443	364	176	269	5010	286	446	4780	4405	200	4076	498	674	232	260	3911	4730	5235	4956	4161	8923	4774	9389	9606	648	4107	273	414	198	5169	172	4779	659	387	380	5257	7066	4116	7020	4243	272	3766	3770	3453	3775	3775	3768	6151	6230	6161	6153	4753	4772	4737	4755	4740	4791	4565	5059	4407	4526	4573	4603	4646	6077	6096	6104	4340	4343	4336	3984	3981	3987	3995	3976	3974	3983	3974	3983	4338	7489	7511	7538	7515	3774	4730	4768	4686	4296	3772	3780	3773	3772	3775	3779	3778	3773	3780	4723	4749	3534	5537	5208	5494	5496	3872	4216	4268	4356	4342	4338	4336	4266	5390	4304	9324	3914	9770	3920	7628	416	7926	9040	9237	9618	9588	7960	5090	7239	7513	8979	7533	43055	6975	9443	7136	47750	42648	7351	48103	9096	9191	7714	5228	8715	13885	9459	47761	42581	9157	5010	7257	8654	4943	8646	8648	8081	8743	8983	7747	6795	6988	7621	7026	7512	8139	7071	7526	6984	7097	7060	8985	7052	8101	6279	4044	5446	4219	4043	6746	5451	5466	5456	5442	5463	5452	4046	5465	5448	347	4411	4054	5422	4295	5090	4046	393	4908	3660	2225	5512	2761	4042	2219	5473	358	4307	4032	3540	4121	4026	5301	4262	4954	9653	5449	5463	4232	5440	5465	553	392	5623	9698	4045	4044	5467	4358	5456	2295	228	426	8523	4027	5325	4983	4977	4439	5464	396	5476	396	4076	5448	5603	5445	5588	5468	5455	2313	5459	5435	4909	4053	6766	5462	5465	5453	4932	8556	186	4039	8331	5438	5690	5187	5422	9708	4067	5475	311	4256	5423	4056	4316	4136	4772	4152	5432	299	5458	401	5450	5468	5441	2287	8511	4196	2522	5465	5394	5470	2253	4001	4972	7063	3230	5455	5622	5443	586	489	5466	5432	5467	5417	5448	9495	4299	3048	4123	374	4654	8462	4218	8496	4335	5437	4050	4266	10567	4053	9940	2227	9012	4119	7528	9022	5169	9629	7112	9568	4985	7562	7764	7065	7255	9343	11045	9166	9776	23856	6863	10003	7650	8205	9970	4314	4174	4250	4043	9502	4011	4013	4164	5900	6978	3411	7764	1612	7625	5805	5854	265	2436	2433	269	2403	486	399	389	4137	4137	301	403	4132	4145	274	404	651	4041	657	498	4136	4239	4091	5027	2406	2411	9032	355	293	398	275	659	2756	445	687	287	9630	9745	9708	9705	241	9452	9523	4016	204	3744	3767	209	246	9562	289	789	210	710	9733	9699	312	237	195	202	3976	192	191	3963	9346	4007	199	4051	196	459	4059	4743	4045	3986	192	9502	179	5193	4065	306	198	455	299	4299	279	3922	4297	3885	4049	4055	5227	4049	7335	392	3914	414	904	422	5234	4041	9918	5879	35494	7820	9197	8911	8999	7834	8140	4303	37868
PID-1382-16__80332	49358	5194	20172	8860	7695	7139	12083	7678	7124	7687	8309	10141	7673	9116	9864	7919	38277	7953	6843	5466	5476	5504	5592	8046	5590	5694	4731	5597	5583	7865	5466	5477	5333	6296	6256	4946	5001	4969	4968	4929	4961	4969	4971	5028	4965	7867	4799	4812	4802	4794	4811	5468	5473	5463	5469	5459	5460	5467	5495	5464	5473	5479	5476	5477	5472	7864	5585	4719	4732	4718	5493	6959	5749	5728	7807	7838	4817	6092	4811	6111	5909	4982	5020	4973	4960	8543	8524	7788	8253	8519	8530	7786	8509	8564	4666	8557	5565	5146	5246	7330	5520	6113	5128	4764	5769	6745	4810	6723	9627	3304	5190	7790	5167	5578	7813	7373	5187	6656	6720	6697	6748	7785	8315	7809	6792	12032	7211	7977	7313	7130	6785	7788	7757	7811	9723	8366	6081	5736	9739	5272	8752	5561	9909	4853	5525	5558	5567	6020	7214	8704	8630	7837	7271	10333	6290	7841	7150	8205	7367	8274	9707	8202	5991	7779	5151	7430	7331	7752	7350	10574	5556	6315	5697	5566	10086	5558	5548	5577	7410	10874	5517	8302	5487	5563	5463	5301	5492	5956	5520	7458	5505	6976	8771	5554	6742	7643	9017	7374	6360	5405	6901	5580	5407	5134	6084	8154	9953	8404	8405	8391	7478	5087	7135	9835	7791	7837	7771	7766	7169	7704	7778	7772	7766	8253	9836	7770	8531	7772	7747	7765	7790	7766	7757	7745	7712	7753	7773	7780	8228	36799	7851	8257	8245	7769	9194	6493	6715	6409	10077	8348	6593	10078	6372	6364	8426	3439	3426	5222	5178	4909	6307	8647	10024	6220	10880	8139	8144	5991	6339	5687	10048	44936	6218	8038	42946	8789	47958	5339	7795	5661	5346	34246	7637	6260	7628	4846	49878	38607	8674	10526	10627	10524	9574	7726	5306	43832	8157	9831	8654	7722	4877	8224	8607	10130	5212	14510	5322	5338	9777	7706	8138	10248	4598	8661	9278	5331	49908	5213	9137	4901	38848	5773	10116	5764	37683	5760	5540	8403	7840	8431	5034	9346	9006	4366	9291	8995	9004	48463	5309	8993	39046	8334	5311	44852	5309	8131	40591	49572	44181	8498	4857	9736	4865	7581	10199	5299	9006	10245	4998	49503	49145	6232	8967	43249	5634	9051	5006	4980	4869	5262	6476	5831	9974	9948	9993	8111	6499	6489	5692	5665	5682	5583	121	4058	4043	4056	4040	7890	71	46	4043	82	4468	4709	0	68	66	38	4042	68	6655	72	4672	6631	6691	6674	4473	4099	8209	71	4603	608	6660	6685	6688	4040	4039	4049	4043	6651	6697	4716	6468	6676	5990	4448	6767	6400	6069	5705	5298	5713	4040	5757	5538	5109	6589	4080	6661	1680	8222	6406	5348	4549	6659	5915	8301	5124	5181	9285	101	10232	4543	5863	8356	4567	8356	4758	4528	8101	5034	9682	5097	9367	9611	4851	7284	7306	8255	6478	9331	4455	8333	8332	5021	6704	6614	4671	97	6733	6693	8363	6281	8207	8331	6292	4807	4500	4766	6489	8020	6675	6644	4380	130	4669	100	6643	6667	6672	5039	6647	6712	8553	6559	5112	8508	6680	6478	5588	6609	154	5081	8124	6455	6658	6476	4394	6377	6675	84	5003	6694	4837	4408	6484	6711	6639	4051	88	5015	5423	5090	8248	149	8233	8212	6529	5975	6623	6344	6633	4336	6607	146	6706	6435	6477	4465	7382	6005	7271	6132	6381	4699	4707	4261	4708	4707	4704	6919	6964	6916	6931	127	110	137	117	119	113	5795	5713	5086	5235	5350	5368	5389	6833	6839	6838	5458	5462	5456	4957	4952	4963	4967	4951	4946	4943	4949	4957	5457	7796	7829	7831	7826	4711	118	141	151	123	4705	4714	4701	4707	4711	4713	4706	4703	4712	119	139	4421	6043	5754	6023	6013	4794	5346	5373	5475	5458	5458	5446	5374	6512	5429	9393	4065	8367	4071	7996	6486	6756	7966	8111	8463	8440	8151	5868	7792	8035	10025	7771	44976	7583	9881	7678	49480	44814	6141	49988	9596	8028	7821	5985	7680	14911	8305	49677	44758	8041	5159	8009	9615	5116	9606	9581	6771	9446	9670	7875	7544	7804	7891	7294	7970	6887	7268	7968	7760	7215	7272	9564	7871	6764	7051	5983	6598	6126	5953	7352	6547	6586	6581	6603	6587	6592	5984	6593	6584	6459	6377	5957	6566	6288	5503	5994	6749	5392	5008	5736	6829	5717	5980	5732	6601	6442	6152	5982	5375	6063	5957	6443	6243	5412	8285	6549	6545	6173	6555	6603	6782	6752	6659	8318	5965	5978	6605	6317	6595	5725	6374	6807	9705	5991	6311	5435	6037	6396	6588	6745	6600	6731	5979	6562	6807	6601	6785	6622	6608	5715	6591	6565	6627	5947	7370	6584	6583	6576	5417	7464	6372	5981	9300	6593	6625	6030	6570	8358	6002	6602	6449	6227	6598	5977	5987	6077	6137	6092	6570	6389	6563	6728	6576	6588	6595	5761	7401	6123	5818	6577	6511	6603	5710	5855	6339	7861	4563	6588	6221	6591	6681	6723	6582	6575	6601	6589	6579	9375	6149	4590	5982	6474	6111	7442	6138	7308	6293	6588	5962	6185	10018	5986	9816	5753	7952	5992	7806	7960	5299	8490	7901	8405	5166	8014	8150	7002	7808	8174	9990	9708	9112	25443	6872	9149	8488	8608	8801	5391	5110	4495	4665	8308	5944	5905	5068	6561	7670	4394	8735	4111	8643	6117	5171	6291	5708	5721	6371	5678	6579	6503	6495	6007	6037	6279	6466	6044	6014	6398	6497	6716	5977	6648	6391	6010	6116	5953	6000	5676	5693	8521	6298	6265	6438	6359	6713	6004	6448	6720	6414	8251	8348	8282	8356	6563	8237	8294	950	6602	4664	4707	6603	6524	8196	6622	5517	6553	6807	8342	8294	6690	6657	6648	6704	4101	6666	6641	4079	8071	4660	6687	4677	6663	6539	4674	132	4670	4131	6635	8284	6627	4450	5988	6612	6622	6551	6642	5424	6652	4046	5422	4042	4672	5987	4452	4669	7648	6433	4057	6496	6511	6521	4444	5978	8865	6193	36310	6919	9856	9533	9682	8742	8952	5426	38855
PID-1382-182__80619	49676	5230	20305	8895	7693	7136	12185	7666	7120	7677	8323	10270	7675	9166	9988	7967	38496	7970	6977	5477	5493	5515	5709	8056	5717	5801	4735	5709	5709	7880	5481	5490	5346	6384	6353	4961	5012	4982	4981	4943	4975	4982	4987	5043	4979	7893	4808	4822	4810	4803	4819	5482	5484	5477	5483	5478	5474	5482	5506	5478	5488	5497	5491	5491	5488	7893	5712	4723	4736	4722	5617	7089	5794	5771	7831	7864	4824	6225	4821	6247	5981	4994	5029	4986	4971	8571	8544	7802	8302	8545	8555	7792	8545	8607	4690	8598	5586	5185	5295	7288	5541	6177	5165	4780	5798	6668	4830	6675	9678	3343	5235	7798	5205	5611	7835	7310	5222	6619	6666	6638	6677	7839	8383	7860	6744	12123	7295	8085	7359	7124	6712	7825	7782	7824	9695	8407	6119	5777	9862	5317	8726	5599	10046	4909	5555	5578	5585	6063	7283	8758	8676	7890	7380	10383	6357	7890	7162	8269	7309	8314	9773	8264	6049	7790	5195	7427	7291	7825	7308	10673	5597	6372	5729	5582	10185	5578	5565	5595	7409	10957	5536	8379	5524	5581	5477	5333	5512	6035	5537	7456	5538	6911	8761	5572	6689	7710	9057	7318	6380	5425	6839	5613	5415	5177	6138	8182	10091	8462	8463	8450	7494	5118	7124	9913	7816	7859	7824	7824	7217	7749	7823	7827	7805	8316	9905	7813	8560	7815	7801	7823	7833	7812	7809	7804	7764	7791	7820	7832	8309	37039	7892	8321	8312	7813	9315	6551	6660	6393	10086	8381	6652	10153	6407	6397	8470	3476	3461	5240	5211	4956	6350	8621	10106	6262	10968	8161	8165	6044	6339	5725	10118	45190	6249	8129	43140	8854	48268	5384	7740	5717	5405	34433	7592	6322	7573	4909	50136	38837	8737	10625	10731	10624	9546	7828	5363	44052	8227	9842	8689	7682	4897	8183	8627	10212	5258	14640	5366	5392	9752	7665	8131	10268	4645	8757	9332	5390	50148	5273	9161	4938	39055	5802	10209	5788	37890	5788	5607	8545	7892	8506	5092	9385	8986	4435	9332	8974	9092	48757	5366	9120	39223	8337	5367	45113	5368	8071	40819	49831	44401	8505	4903	9815	4910	7536	10221	5357	9096	10332	5061	49733	49432	6282	8919	43458	5691	9067	5069	5043	4915	5281	6524	5884	10062	10027	10067	8164	6529	6523	5734	5709	5727	5641	81	4078	4062	4071	4085	7911	24	25	4062	33	4509	4748	68	0	59	34	4061	33	6705	23	4702	6670	6733	6721	4512	4118	8205	29	4634	577	6709	6732	6738	4061	4058	4065	4061	6702	6747	4760	6509	6719	6041	4491	6815	6447	6120	5741	5350	5741	4064	5809	5545	5109	6649	4113	6713	1678	8234	6455	5365	4560	6705	5948	8298	5133	5147	9395	64	10324	4556	5916	8349	4566	8355	4754	4551	8165	5047	9778	5102	9391	9584	4902	7257	7283	8270	6540	9352	4502	8403	8313	5019	6735	6663	4679	52	6770	6740	8376	6300	8234	8344	6328	4804	4539	4823	6527	8071	6720	6699	4372	97	4709	57	6680	6722	6721	5033	6697	6749	8641	6600	5117	8594	6719	6533	5595	6648	115	5091	8139	6491	6709	6525	4411	6413	6713	54	4995	6746	4895	4399	6513	6752	6688	4065	58	5050	5444	5096	8270	108	8246	8211	6594	6020	6673	6394	6675	4376	6653	93	6760	6479	6525	4503	7387	6046	7342	6189	6425	4706	4711	4286	4714	4711	4711	7041	7106	7051	7055	83	71	77	60	78	73	5799	5714	5145	5295	5398	5434	5458	6973	6982	6978	5472	5476	5469	4967	4966	4977	4975	4964	4955	4957	4961	4969	5471	7808	7843	7844	7838	4717	63	99	96	90	4711	4718	4709	4711	4719	4720	4715	4710	4714	77	86	4439	6176	5903	6159	6136	4796	5358	5392	5495	5474	5470	5460	5385	6545	5432	9407	4067	8363	4087	8011	6535	6715	8032	8170	8519	8492	8293	5901	7846	8116	10071	7877	45240	7668	9935	7732	49774	44989	6098	50235	9677	8081	7902	5990	7809	15068	8396	49935	44947	8071	5202	8023	9662	5166	9663	9645	6728	9471	9762	7991	7616	7866	7949	7420	8113	6831	7364	8113	7819	7299	7369	9647	7945	6726	7095	6020	6617	6155	5992	7407	6563	6615	6597	6613	6603	6605	6020	6606	6602	6518	6412	5996	6586	6325	5538	6022	6790	5432	4987	5784	6848	5764	6017	5780	6613	6513	6186	6019	5416	6107	5993	6452	6284	5441	8307	6581	6577	6210	6583	6635	6844	6800	6689	8343	6001	6017	6640	6363	6625	5792	6415	6860	9787	6022	6328	5462	6097	6427	6604	6787	6611	6780	6012	6574	6830	6617	6816	6635	6622	5786	6624	6598	6666	5982	7424	6612	6597	6606	5463	7447	6418	6017	9508	6609	6652	6096	6602	8371	6039	6616	6505	6263	6611	6009	6041	6120	6138	6142	6604	6427	6594	6778	6602	6617	6609	5821	7380	6151	5886	6604	6543	6621	5776	5894	6403	7850	4589	6615	6252	6623	6735	6767	6600	6595	6636	6607	6610	9354	6195	4629	6018	6520	6158	7422	6164	7290	6330	6601	6007	6221	10055	6022	9806	5804	7967	6040	7874	8024	5351	8524	7950	8443	5198	8145	8305	7053	7860	8228	9949	9785	9069	25550	6968	9108	8583	8741	8740	5407	5116	4512	4698	8323	5978	5939	5097	6645	7731	4429	8809	4146	8699	6197	5189	6333	5754	5769	6420	5720	6629	6551	6542	6055	6082	6313	6516	6089	6055	6451	6552	6777	6038	6691	6463	6047	6175	5998	6070	5715	5735	8518	6340	6289	6490	6419	6768	6049	6514	6754	6467	8257	8352	8275	8350	6593	8254	8301	948	6649	4703	4737	6660	6556	8216	6673	5565	6618	6845	8350	8304	6743	6729	6700	6751	4121	6716	6689	4099	8074	4691	6738	4713	6710	6570	4712	107	4707	4153	6680	8301	6675	4485	6024	6658	6672	6577	6691	5427	6705	4064	5427	4061	4709	6015	4499	4707	7679	6489	4076	6547	6662	6566	4475	6013	8912	6272	36541	6915	9954	9640	9788	8794	9029	5429	39046
PID-1382-183__80768	49492	5297	20360	8773	7699	7143	12185	7664	7129	7692	8352	10123	7675	9225	10038	7992	38403	8025	7040	5533	5546	5571	5759	8109	5762	5850	4792	5751	5755	7936	5526	5538	5397	6429	6400	5003	5051	5024	5022	4987	5019	5026	5033	5083	5025	7947	4859	4871	4861	4852	4867	5535	5538	5527	5535	5529	5529	5531	5560	5531	5536	5549	5535	5549	5542	7950	5751	4780	4793	4779	5661	7157	5805	5794	7886	7919	4877	6292	4871	6315	6047	5038	5078	5032	5016	8613	8596	7875	8149	8596	8606	7856	8590	8666	4731	8664	5600	5224	5304	7339	5563	6240	5189	4816	5814	6714	4853	6727	9698	3403	5255	7861	5240	5636	7902	7353	5249	6650	6721	6704	6732	7868	8425	7886	6795	12119	7344	7943	7374	7128	6779	7855	7843	7888	9737	8432	6165	5805	9899	5337	8759	5635	10033	4937	5582	5591	5608	6139	7315	8604	8534	7900	7357	10236	6418	7903	7174	8124	7362	8163	9746	8121	6114	7750	5212	7462	7344	7868	7353	10674	5627	6435	5753	5608	10187	5603	5593	5620	7439	10977	5545	8418	5575	5603	5513	5345	5528	6100	5566	7482	5556	6953	8809	5598	6748	7711	9064	7370	6441	5452	6882	5642	5450	5179	6191	8032	10079	8464	8488	8451	7549	5143	7082	9878	7878	7923	7845	7847	7258	7792	7835	7854	7835	8199	9937	7831	8604	7839	7825	7832	7849	7819	7840	7818	7772	7821	7839	7850	8256	36852	7907	8371	8360	7840	9278	6601	6714	6424	10097	8262	6697	10154	6469	6461	8518	3531	3512	5273	5242	5007	6382	8651	10111	6238	10916	8193	8197	6093	6379	5763	10137	45179	6278	8192	43136	8841	48193	5454	7791	5798	5471	34416	7643	6386	7568	4972	50031	38774	8742	10670	10727	10670	9614	7859	5439	44082	8214	9820	8551	7742	4938	8241	8510	10237	5296	14592	5409	5459	9815	7726	8170	10309	4712	8727	9366	5456	50143	5320	9045	4976	39016	5864	10095	5860	37783	5855	5672	8509	7955	8485	5169	9426	8960	4477	9368	9009	9050	48601	5442	9114	39222	8372	5439	44923	5442	8129	40701	49880	44325	8537	4969	9790	4976	7599	10261	5428	9055	10301	5129	49730	49367	6339	8983	43420	5764	8977	5133	5108	4984	5346	6566	5954	10011	10000	10042	8026	6589	6577	5787	5771	5782	5676	118	4127	4112	4128	4134	7922	54	15	4113	57	4566	4771	66	59	0	24	4112	63	6761	49	4755	6732	6799	6781	4567	4170	8229	55	4681	607	6763	6790	6794	4112	4110	4118	4112	6755	6806	4813	6546	6778	6095	4552	6871	6500	6172	5796	5395	5792	4108	5852	5613	5160	6692	4114	6763	1739	8266	6503	5430	4616	6758	6006	8332	5175	5201	9282	89	10347	4618	5971	8393	4613	8400	4812	4593	8006	5099	9665	5162	9450	9628	4962	7286	7302	8311	6569	9412	4559	8446	8356	5076	6790	6717	4730	101	6825	6799	8412	6352	8242	8381	6387	4859	4579	4887	6563	7944	6779	6744	4429	130	4748	83	6729	6772	6782	5084	6755	6805	8616	6654	5168	8555	6754	6592	5654	6707	152	5142	8177	6551	6764	6595	4456	6471	6769	69	5056	6796	4972	4446	6558	6823	6740	4126	89	5098	5495	5148	8275	137	8279	8245	6621	6071	6731	6448	6740	4406	6718	138	6820	6541	6573	4562	7413	6113	7287	6249	6501	4761	4762	4333	4769	4769	4762	7093	7172	7118	7111	116	97	109	89	111	122	5854	5762	5207	5349	5452	5484	5510	7025	7030	7038	5524	5523	5521	5019	5011	5020	5028	5008	5003	5000	5006	5014	5523	7863	7895	7899	7893	4771	104	131	129	118	4767	4769	4762	4767	4769	4774	4769	4765	4774	124	144	4493	6240	5969	6216	6198	4857	5410	5451	5547	5523	5525	5512	5443	6587	5487	9454	4122	8409	4142	8064	6597	6750	8016	8030	8369	8352	8279	5940	7862	7985	10067	7814	45064	7674	9966	7744	49738	45006	6132	50216	9645	7934	7871	6023	7653	14942	8271	49934	44977	8080	5215	8083	9657	5174	9660	9652	6771	9475	9702	7928	7617	7917	7960	7479	7960	6877	7420	7959	7875	7317	7406	9594	7964	6761	7130	6069	6650	6215	6042	7471	6615	6658	6652	6657	6641	6655	6076	6652	6645	6563	6465	6053	6622	6382	5579	6081	6849	5488	5041	5839	6893	5833	6070	5837	6653	6558	6243	6070	5468	6156	6046	6509	6337	5501	8329	6636	6621	6258	6625	6676	6866	6857	6705	8371	6054	6069	6680	6417	6658	5848	6466	6901	9829	6090	6377	5515	6155	6490	6649	6850	6658	6833	6072	6632	6873	6659	6875	6680	6663	5849	6662	6645	6728	6040	7491	6653	6652	6648	5516	7449	6470	6072	9379	6656	6689	6160	6646	8417	6093	6655	6545	6315	6668	6069	6107	6173	6198	6192	6645	6477	6642	6841	6649	6660	6655	5875	7401	6212	5933	6657	6596	6665	5827	5940	6443	7898	4648	6659	6293	6667	6778	6826	6655	6631	6678	6650	6656	9402	6255	4689	6068	6574	6219	7396	6228	7299	6379	6645	6067	6277	10093	6075	9863	5854	7927	6094	7879	7999	5366	8390	7988	8309	5209	7979	8136	7079	7883	8091	9987	9772	9095	25539	6962	9144	8595	8571	8802	5441	5167	4554	4751	8358	6029	5992	5149	6586	7777	4492	8839	4222	8712	6271	5100	6403	5793	5817	6469	5772	6668	6606	6592	6104	6138	6354	6568	6146	6113	6508	6601	6821	6077	6737	6471	6112	6221	6053	6133	5762	5784	8488	6364	6348	6540	6467	6824	6102	6517	6823	6522	8299	8384	8316	8393	6645	8277	8320	954	6700	4757	4787	6716	6611	8255	6737	5615	6678	6907	8391	8337	6798	6790	6743	6807	4176	6770	6745	4145	8113	4728	6794	4766	6764	6623	4764	131	4753	4200	6751	8323	6736	4542	6071	6712	6726	6641	6740	5473	6758	4117	5477	4110	4758	6075	4556	4758	7739	6539	4123	6600	6598	6620	4533	6061	8799	6321	36461	6932	9859	9547	9700	8859	9047	5484	39014
PID-1382-184__80615	49502	5276	20389	8777	7718	7161	12209	7676	7151	7714	8361	10126	7696	9222	10064	7979	38402	8032	7019	5539	5557	5577	5752	8122	5754	5842	4793	5755	5744	7946	5543	5553	5399	6437	6407	5008	5060	5035	5031	4991	5028	5033	5037	5094	5026	7945	4868	4882	4868	4863	4876	5545	5547	5539	5544	5539	5534	5547	5569	5536	5549	5561	5556	5557	5545	7949	5742	4781	4794	4780	5650	7133	5801	5796	7878	7913	4879	6272	4874	6297	6024	5042	5075	5034	5021	8612	8597	7867	8154	8593	8606	7865	8577	8654	4725	8648	5597	5219	5284	7318	5560	6226	5171	4825	5807	6714	4839	6713	9666	3396	5234	7870	5236	5634	7897	7348	5239	6679	6706	6685	6727	7857	8409	7872	6775	12155	7351	7941	7389	7140	6777	7861	7837	7895	9731	8430	6150	5801	9938	5322	8735	5624	10029	4916	5576	5589	5601	6134	7322	8594	8524	7884	7370	10243	6409	7898	7198	8104	7356	8169	9748	8100	6110	7754	5197	7454	7318	7866	7329	10696	5615	6428	5749	5605	10207	5597	5592	5621	7430	11003	5547	8439	5566	5603	5516	5341	5519	6097	5566	7476	5550	6947	8787	5597	6729	7706	9082	7361	6433	5440	6871	5640	5453	5195	6181	8040	10075	8490	8517	8476	7558	5131	7083	9889	7877	7913	7836	7835	7267	7778	7839	7843	7831	8211	9944	7828	8592	7841	7817	7823	7856	7820	7827	7811	7767	7824	7847	7836	8254	36857	7903	8360	8349	7841	9268	6593	6698	6427	10115	8260	6689	10174	6461	6456	8517	3516	3497	5275	5230	4982	6369	8615	10128	6234	10926	8188	8192	6083	6368	5753	10155	45194	6276	8174	43161	8854	48195	5455	7785	5775	5460	34427	7632	6383	7558	4960	50040	38797	8766	10708	10740	10707	9599	7889	5424	44080	8225	9825	8535	7721	4934	8231	8510	10260	5293	14623	5404	5444	9793	7706	8197	10290	4709	8725	9365	5443	50159	5304	9025	4970	39048	5857	10101	5851	37794	5847	5670	8505	7958	8496	5161	9430	8958	4468	9365	9020	9034	48605	5425	9110	39208	8392	5418	44927	5422	8123	40694	49867	44317	8560	4953	9799	4963	7587	10247	5410	9039	10295	5123	49755	49366	6344	8972	43457	5740	8991	5131	5107	4967	5342	6572	5944	10005	9997	10044	8033	6561	6554	5757	5748	5755	5676	73	4120	4107	4123	4132	7908	24	28	4115	35	4551	4764	38	34	24	0	4105	30	6758	27	4757	6728	6791	6777	4550	4167	8255	27	4694	589	6760	6785	6793	4108	4100	4109	4104	6748	6799	4805	6561	6776	6072	4528	6860	6498	6154	5784	5380	5778	4101	5828	5588	5175	6699	4129	6765	1709	8273	6499	5421	4600	6758	5993	8305	5165	5197	9277	57	10355	4603	5954	8370	4615	8375	4820	4593	8009	5091	9669	5167	9437	9610	4957	7305	7321	8274	6569	9400	4534	8416	8335	5078	6795	6718	4743	71	6824	6799	8370	6344	8245	8340	6386	4864	4572	4865	6567	7954	6781	6742	4426	84	4762	49	6736	6767	6779	5090	6752	6806	8609	6655	5182	8548	6757	6591	5652	6707	113	5149	8169	6554	6767	6583	4442	6469	6762	36	5058	6795	4953	4446	6556	6818	6734	4116	74	5078	5487	5160	8291	101	8290	8224	6632	6066	6733	6448	6740	4392	6720	111	6810	6531	6569	4544	7417	6100	7305	6238	6497	4764	4773	4335	4770	4769	4764	7087	7150	7091	7098	75	56	81	70	86	82	5852	5763	5199	5336	5443	5462	5489	7001	7009	7021	5529	5540	5533	5022	5010	5025	5030	5012	5014	5007	5013	5020	5536	7875	7908	7905	7908	4779	81	104	108	95	4766	4775	4768	4771	4773	4775	4771	4770	4775	87	116	4494	6228	5947	6201	6195	4861	5422	5462	5561	5535	5540	5526	5459	6564	5493	9444	4125	8382	4131	8072	6593	6722	8023	8040	8378	8362	8270	5936	7850	7983	10058	7824	45056	7656	10005	7735	49749	44983	6112	50234	9648	7943	7865	6035	7665	14959	8255	49955	44964	8094	5200	8082	9649	5162	9637	9629	6735	9463	9709	7926	7606	7891	7958	7473	7960	6865	7442	7958	7850	7298	7449	9607	7977	6734	7101	6049	6642	6207	6021	7467	6605	6635	6646	6651	6636	6644	6058	6646	6632	6554	6450	6029	6613	6367	5551	6061	6848	5470	5048	5824	6890	5813	6049	5824	6643	6543	6224	6049	5444	6146	6026	6502	6322	5488	8338	6614	6598	6244	6606	6653	6865	6848	6699	8324	6038	6052	6655	6392	6641	5831	6462	6894	9808	6075	6370	5499	6155	6472	6640	6839	6652	6824	6054	6624	6861	6652	6851	6674	6656	5829	6642	6620	6725	6022	7483	6637	6643	6629	5496	7466	6472	6052	9363	6641	6666	6155	6618	8372	6074	6650	6538	6296	6666	6048	6094	6152	6183	6170	6624	6476	6624	6832	6628	6637	6646	5867	7425	6206	5914	6633	6575	6657	5811	5919	6434	7908	4642	6639	6276	6646	6776	6816	6644	6625	6653	6644	6628	9370	6235	4680	6050	6568	6214	7404	6221	7319	6364	6640	6048	6260	10054	6057	9860	5839	7927	6076	7868	8008	5352	8399	7976	8320	5207	7977	8139	7063	7873	8102	9965	9754	9078	25549	6973	9125	8596	8576	8805	5463	5175	4544	4756	8320	6016	5974	5158	6598	7761	4465	8819	4201	8682	6259	5109	6404	5771	5791	6470	5748	6662	6601	6593	6088	6126	6357	6566	6138	6105	6501	6610	6815	6061	6735	6493	6102	6211	6046	6128	5755	5762	8495	6367	6355	6536	6465	6824	6076	6535	6821	6516	8254	8351	8287	8361	6646	8281	8333	932	6699	4761	4793	6714	6607	8213	6737	5626	6680	6910	8346	8309	6800	6791	6743	6806	4167	6771	6736	4143	8087	4742	6786	4778	6765	6617	4776	99	4764	4200	6748	8322	6733	4525	6054	6711	6727	6632	6739	5484	6755	4112	5486	4111	4762	6053	4534	4760	7726	6537	4118	6593	6617	6620	4516	6046	8790	6296	36442	6954	9881	9561	9709	8857	9054	5490	39036
PID-1382-192__80450	49136	3860	19663	10075	8273	8283	11877	8257	8309	8278	9563	10127	8276	8901	9534	7659	38471	7522	6812	1364	1382	1399	5209	7647	5196	5287	920	5222	5184	7455	1353	1369	1596	2858	2843	1088	1127	1072	1076	1089	1070	1072	1083	1156	1073	7454	959	959	959	959	960	1370	1372	1376	1370	1372	1375	1364	1389	1366	1374	1381	1374	1374	1373	7451	5169	908	925	908	5209	6962	5407	5375	7382	7418	960	5747	966	5762	5445	1094	1126	1076	1060	7513	7500	7396	9531	7528	7502	7287	7475	7527	4106	7527	5439	5362	5386	8235	5369	5368	5408	4823	5382	7632	5070	8170	9268	3379	5436	7286	5409	5482	7682	8148	5439	7955	8115	8138	8171	7545	7923	7545	8257	11233	7026	8025	7066	8215	8209	7563	7377	7417	10467	7599	5350	5539	9325	5410	9543	5350	9643	4866	5349	5403	5384	5339	7296	9749	9793	7548	7225	11228	5288	7547	7120	9355	8257	9847	9309	9374	5256	9205	5367	7241	8246	7256	8262	9888	5380	5225	5532	5466	9989	5366	5471	5372	7206	10787	5393	8306	5314	5508	5379	5445	5238	5190	5343	7292	5378	8273	9699	5426	8185	7422	8852	8300	6055	5234	8179	5455	5299	4895	5389	9364	9698	8423	8433	8403	7175	5441	8223	9373	7420	7451	7533	7532	6992	7408	7521	7524	7521	9478	9343	7544	7464	7510	7510	7502	7549	7555	7543	7496	7471	7521	7537	7537	7710	36335	7647	7852	7841	7534	8854	5096	8052	5861	10638	9116	6026	9978	5004	4954	8400	3428	3439	5448	5399	4660	5779	9432	9961	6007	10858	9546	9551	5628	6097	5460	9953	44619	6025	7684	43069	9453	47453	4555	9312	4576	4556	33835	9085	5983	8761	4409	49579	38362	9414	10089	10207	10087	10029	7311	4497	43302	7710	10424	9538	9194	4968	9130	9504	9664	5204	13894	5038	4527	10303	9176	7955	11411	3968	8309	10615	4539	49627	5204	10185	4755	38997	5662	9908	5665	37789	5664	5414	7595	6705	8213	5051	10673	10419	4275	10610	9935	9773	48275	4513	8976	39155	9599	4523	45095	4524	9725	40411	49104	43978	9957	4698	9228	4456	8946	11357	4491	9745	9653	2547	49109	48937	5675	9923	43936	4599	9930	2549	2541	4694	5104	5809	5414	9648	9618	9676	9362	6139	6133	4412	4402	4388	4301	4086	17	11	15	27	9371	4063	4093	7	4071	4184	3899	4042	4061	4112	4105	0	4072	5022	4102	1184	4982	5023	5011	4166	24	9714	4126	1212	2053	5015	5040	5046	6	12	12	7	4998	5025	3334	5007	5014	4660	4154	5090	5025	4770	4439	4170	4424	18	4500	5543	1101	4974	110	5012	3830	9537	5029	5406	2393	5023	4605	9781	3618	4271	10150	4039	9393	2383	4537	9783	2402	9824	941	2409	9534	2397	9295	1123	9168	10764	2105	8381	8289	9714	4840	9184	4142	7815	9349	956	5036	4957	1232	3994	4972	5016	9801	4756	9671	9805	4887	940	4078	4551	4847	9434	5013	5042	1052	3929	1213	3967	4998	5048	5031	2392	5018	4953	9310	4972	1128	9474	4965	4903	4478	4837	4069	1105	7723	4935	5055	4948	3647	4950	4971	4129	2381	5047	4539	3424	4759	5067	5006	28	4026	4625	5438	1099	9019	4125	9419	9657	4811	4631	4984	4908	4989	4062	5000	4147	5020	4954	4999	4132	7637	4681	7488	4815	5010	904	909	833	915	917	913	6898	6977	6905	6909	4064	4142	4096	4113	4093	4138	2405	2671	4952	5104	5184	5238	5279	6795	6827	6814	1354	1356	1355	1079	1061	1061	1073	1052	1067	1062	1060	1064	1350	7387	7393	7421	7416	913	4046	4085	4052	3794	912	917	911	912	919	919	912	912	919	4053	4133	899	5674	5392	5644	5612	949	1338	1352	1376	1365	1362	1356	1360	6120	1440	9216	29	9827	36	7534	5009	8012	9234	9421	9499	9472	8602	5673	7551	7741	9211	7851	44855	7693	9924	7409	49117	44339	7619	49708	9407	9276	7776	5569	8946	14339	9604	49353	44306	9324	5402	7082	9214	5370	9190	9183	8222	9184	9241	8074	7546	7605	7643	7090	7791	8190	7109	7795	7596	7454	7102	9280	7651	8228	7283	4606	6217	4793	4568	6819	6186	6250	6250	6257	6242	6243	4611	6267	6257	5073	4760	4583	6197	4678	5518	4619	5017	5398	4448	4367	6279	4521	4583	4390	6274	5076	4617	4608	3981	4562	4569	6120	4642	5433	9722	6196	6242	4743	6215	6249	5166	5027	5878	9788	4592	4594	6273	4591	6259	4408	5002	5091	9528	4572	6000	5489	5365	4785	6253	5025	6265	5042	4563	6245	6249	6262	6238	6282	6247	4460	6215	6224	5778	4593	6839	6244	6253	6251	5454	8411	4980	4595	9158	6221	6438	5522	6219	9778	4643	6265	5057	4588	6148	4598	4604	4634	5897	4605	6214	4945	6233	5052	6242	6254	6236	4417	8310	4765	4497	6250	6196	6244	4381	4466	5756	7569	3365	6262	6043	6214	5113	4955	6255	6224	6273	6200	6231	9559	4624	3430	4581	5123	5893	8320	4765	8332	4763	6252	4585	4737	11116	4589	10312	4344	9371	4592	7560	9224	5493	9568	7644	9477	5402	7697	7729	7275	7580	9441	10790	9161	10090	25199	7082	9728	8220	8378	10126	1444	1094	3635	1176	9633	4566	4549	1092	6360	7690	4036	7895	2870	7815	5570	6012	4907	4399	4443	4978	4396	5140	5024	5023	4673	4780	4874	4991	4748	4735	5013	5056	5019	4904	4924	4931	4706	4788	4653	5351	4355	4383	9214	4890	4880	4968	5006	5026	4467	5018	5025	5036	9683	9827	9766	9771	4900	9534	9568	3802	4982	938	948	4977	4886	9595	4948	4894	4901	5035	9727	9728	5066	5019	5010	5064	35	5032	4994	33	9179	1182	5034	1195	5000	4998	1191	4075	1192	12	5022	9553	5045	4061	4611	4988	4935	5022	5024	1438	5008	26	1434	33	1181	4596	4116	1186	7206	4934	24	5014	5199	5046	4143	4590	9845	6314	36685	7904	9856	9546	9610	8431	8725	1437	39017
PID-1382-219__80758	49700	5213	20349	8965	7734	7181	12172	7697	7172	7730	8365	10273	7715	9175	10018	7951	38497	8001	6959	5508	5525	5546	5718	8082	5712	5799	4754	5712	5704	7910	5515	5525	5379	6409	6383	4980	5035	5005	5002	4963	4997	5005	5012	5068	5003	7904	4822	4844	4826	4819	4840	5516	5515	5508	5517	5507	5510	5511	5537	5515	5529	5532	5525	5527	5522	7913	5702	4747	4760	4746	5616	7073	5746	5740	7842	7878	4844	6215	4836	6241	5968	5015	5048	5011	4999	8588	8565	7825	8364	8571	8569	7823	8542	8607	4669	8605	5545	5154	5238	7343	5513	6185	5129	4794	5751	6733	4803	6732	9628	3348	5188	7831	5176	5584	7858	7364	5186	6701	6722	6711	6744	7805	8379	7824	6796	12103	7314	8067	7352	7163	6792	7810	7798	7854	9751	8392	6105	5756	9893	5267	8770	5565	10064	4858	5524	5541	5561	6088	7299	8801	8730	7847	7402	10466	6364	7846	7163	8292	7370	8369	9775	8286	6062	7864	5154	7424	7339	7833	7347	10669	5555	6385	5696	5552	10179	5542	5543	5568	7400	10962	5496	8386	5514	5552	5461	5291	5471	6049	5506	7443	5503	6968	8830	5549	6746	7731	9060	7386	6405	5382	6895	5589	5401	5145	6142	8251	10109	8469	8464	8456	7520	5084	7170	9940	7840	7880	7786	7786	7229	7734	7789	7794	7778	8391	9910	7778	8564	7793	7767	7773	7803	7775	7782	7760	7735	7773	7794	7780	8295	37064	7854	8318	8298	7794	9301	6544	6715	6397	10140	8451	6634	10133	6409	6400	8467	3474	3450	5212	5169	4927	6315	8669	10070	6252	10980	8211	8215	6033	6376	5695	10105	45215	6232	8112	43174	8947	48299	5406	7807	5723	5416	34429	7657	6319	7647	4901	50175	38838	8827	10660	10765	10659	9644	7856	5376	44101	8255	9902	8747	7744	4869	8248	8694	10216	5254	14632	5342	5404	9838	7728	8201	10341	4652	8744	9382	5394	50178	5247	9212	4912	39066	5809	10215	5795	37915	5796	5611	8572	7898	8518	5104	9440	9052	4419	9385	9040	9139	48807	5377	9119	39224	8412	5369	45135	5376	8146	40807	49842	44429	8573	4894	9849	4892	7613	10293	5364	9142	10314	5064	49776	49473	6295	8994	43475	5698	9144	5076	5045	4904	5288	6507	5884	10022	10013	10059	8248	6511	6506	5708	5707	5708	5636	84	4088	4076	4088	4099	7939	19	27	4081	38	4583	4733	68	33	63	30	4072	0	6706	31	4722	6678	6742	6726	4580	4137	8284	34	4653	585	6711	6732	6739	4075	4071	4079	4072	6696	6737	4757	6509	6718	6017	4570	6801	6441	6095	5736	5320	5735	4075	5782	5542	5145	6655	4129	6701	1711	8281	6452	5376	4579	6700	5941	8351	5136	5223	9466	60	10315	4580	5905	8398	4578	8407	4790	4568	8224	5055	9784	5138	9398	9631	4911	7328	7349	8309	6516	9361	4572	8401	8372	5056	6742	6657	4700	64	6773	6739	8415	6298	8260	8384	6318	4840	4592	4818	6508	8133	6712	6692	4404	87	4732	57	6680	6713	6721	5046	6697	6749	8711	6592	5157	8665	6719	6533	5618	6637	117	5123	8156	6491	6708	6531	4445	6410	6711	41	5017	6738	4902	4434	6505	6754	6686	4081	70	5085	5438	5129	8321	105	8300	8271	6588	6020	6679	6395	6683	4451	6655	129	6756	6482	6514	4576	7387	6049	7366	6178	6443	4733	4743	4309	4743	4742	4739	7036	7085	7037	7048	88	67	93	81	85	89	5819	5738	5144	5274	5387	5404	5427	6951	6949	6960	5506	5506	5507	4994	4987	4996	5005	4988	4984	4980	4983	4990	5504	7838	7863	7872	7863	4750	84	103	110	100	4739	4746	4739	4742	4745	4752	4743	4738	4748	87	121	4459	6171	5895	6142	6140	4827	5394	5431	5534	5508	5508	5493	5433	6511	5469	9404	4092	8418	4098	8032	6531	6752	8109	8245	8584	8567	8278	5884	7800	8130	10029	7874	45247	7649	9948	7686	49764	45016	6138	50267	9684	8145	7853	5991	7873	15093	8442	49968	44975	8153	5144	8041	9624	5115	9604	9592	6770	9456	9769	7969	7589	7844	7915	7429	8106	6887	7392	8106	7808	7276	7392	9637	7931	6753	7055	6002	6608	6161	5971	7427	6555	6588	6605	6603	6593	6600	6013	6595	6586	6497	6399	5978	6570	6311	5513	6020	6789	5408	5077	5786	6834	5763	5999	5782	6602	6492	6183	5997	5402	6096	5981	6450	6268	5431	8359	6569	6553	6194	6556	6610	6829	6792	6644	8377	5996	6009	6611	6348	6594	5785	6410	6837	9785	6019	6306	5440	6109	6423	6591	6787	6604	6767	5995	6571	6814	6600	6796	6629	6608	5790	6600	6578	6672	5963	7435	6583	6589	6584	5439	7495	6416	5998	9479	6598	6620	6098	6567	8418	6021	6605	6489	6244	6599	5995	6039	6111	6132	6121	6581	6417	6576	6783	6576	6588	6592	5825	7439	6157	5880	6586	6525	6609	5764	5876	6383	7878	4588	6586	6237	6604	6721	6768	6600	6590	6609	6602	6577	9399	6174	4632	6000	6513	6167	7461	6170	7340	6308	6592	5998	6206	10110	6011	9891	5787	8041	6021	7828	8097	5295	8606	7931	8522	5159	8125	8290	7019	7822	8304	9999	9775	9105	25559	7004	9144	8534	8719	8818	5439	5143	4528	4721	8365	5963	5930	5124	6644	7736	4410	8804	4141	8682	6232	5257	6346	5731	5763	6412	5716	6603	6544	6531	6033	6079	6311	6509	6083	6061	6453	6549	6767	6010	6688	6474	6046	6163	5990	6079	5719	5727	8590	6340	6304	6478	6413	6766	6032	6508	6761	6467	8294	8401	8330	8406	6595	8299	8355	920	6647	4733	4765	6660	6549	8250	6681	5557	6623	6852	8389	8350	6741	6717	6690	6751	4138	6713	6681	4113	8116	4711	6731	4744	6710	6565	4734	98	4730	4165	6698	8342	6674	4558	6012	6657	6671	6579	6685	5466	6695	4083	5470	4086	4734	6001	4571	4730	7695	6474	4092	6533	6641	6565	4546	5997	8979	6246	36526	6973	9962	9649	9780	8812	9036	5466	39066
PID-1382-225__80451	48132	3550	20260	11525	10116	9657	11559	9872	9676	10135	10905	10127	10127	8854	10626	7034	37900	8443	7100	5416	5425	5454	5749	8519	5759	5801	4863	5730	5751	8372	5392	5417	5537	5839	5841	4988	5006	5005	5006	4964	5001	5008	5007	5009	5004	8365	4922	4943	4934	4918	4942	5419	5423	5415	5423	5389	5394	5412	5446	5410	5423	5436	5425	5426	5427	8381	5742	4851	4865	4850	5707	7233	5795	5816	8290	8306	4938	6671	4941	6683	6562	5021	5061	5012	5002	8955	8944	8309	10786	8967	8932	8182	8922	8969	4218	8998	5714	5850	5848	9938	5675	5456	5974	5594	6071	9332	5865	9509	9175	4996	5881	8178	5860	6031	8128	9889	5905	9300	9438	9462	9477	8221	7469	8213	9546	11466	7808	7870	7003	9416	9501	8239	8275	8310	11793	8667	6061	5854	10772	5635	10878	6001	10677	5650	5699	5711	5688	5406	8184	10986	11063	8154	7913	12773	5610	8147	7819	10401	9954	11151	9335	10405	5411	10315	5891	8067	9943	7880	9955	10171	5705	5548	6045	5739	9697	5675	5971	5696	8039	10716	5718	8609	5571	6002	5724	5872	5622	5451	5707	8118	5989	9468	10468	5725	9495	8201	9882	9988	6609	5268	9440	5763	5677	5498	5450	10655	10723	7871	7848	7860	8035	6019	9504	10329	8315	8362	8158	8185	7903	8146	8163	8205	8155	10725	9354	8197	8908	8176	8204	8193	8212	8191	8205	8182	8205	8177	8207	8188	7950	36220	8219	7469	7446	8221	8831	148	9370	6009	11902	10615	6267	9828	134	131	8043	5006	5005	5942	5925	4920	5871	10833	9831	5824	10819	10888	10893	5607	7249	5192	9836	43546	5733	8003	41940	10303	46372	3054	9504	3462	3067	33585	9434	5007	9485	4962	48412	37996	10368	10944	11057	10940	11059	8195	3028	42511	8600	10978	10812	9428	5551	9985	10776	9748	5058	13656	4928	3054	11247	9415	9215	12098	5519	8364	11877	3057	48361	5091	11430	5338	38783	5991	9630	6002	36921	5996	5573	9161	5740	9128	4709	11899	11588	5185	11858	10610	11209	47149	3040	8645	38832	10877	3038	44156	3046	10661	40246	48008	43423	11087	4398	9996	4161	9358	12069	3013	11186	9719	4112	47928	47932	5355	10570	43344	3487	10902	4111	4113	4403	5327	4343	4870	9448	9427	9444	10670	5811	5814	2662	2663	2655	2674	6749	5025	5024	5031	5041	10682	6735	6733	5017	6722	6748	272	6655	6705	6761	6758	5022	6706	0	6732	5254	120	22	35	6722	5031	11032	6774	5239	2420	14	107	117	5021	5020	5027	5019	19	124	416	167	125	4384	6710	400	138	4303	2661	2913	2651	5017	2667	5649	5253	168	5007	118	6224	10805	134	5560	5152	128	4385	11050	4756	6694	11526	6679	9871	5147	4391	11088	5145	11105	4932	5135	10785	5388	10113	5242	10328	11931	3817	9987	9894	11085	148	10352	6708	8945	10746	5263	129	137	5289	6640	262	157	11121	180	10929	11133	110	4860	6545	4674	169	10704	35	120	1803	6585	5296	6577	128	132	120	5369	30	275	10730	138	5251	10831	292	63	2989	289	6786	5212	8433	290	151	138	6229	110	286	6755	5355	123	4677	608	496	127	30	5034	6643	5738	5536	5254	10288	6754	10835	10997	452	4405	122	131	129	6518	122	6784	417	111	87	6704	8068	4406	7947	4391	137	4848	4842	4425	4855	4859	4829	7137	7231	7154	7153	6722	6757	6692	6748	6742	6790	5554	6138	4929	5076	5121	5138	5193	7069	7101	7105	5408	5410	5407	5012	4997	4998	5009	4992	4991	4993	4999	5000	5401	8256	8265	8299	8292	4847	6699	6743	6631	6123	4851	4854	4854	4843	4849	4860	4847	4854	4861	6687	6707	4511	6572	6193	6533	6527	4901	5257	5313	5420	5393	5393	5399	5310	5811	5386	10350	5036	11108	5046	8420	137	9292	10333	10708	11056	11044	8564	5761	7987	8520	9559	8702	43454	7398	10034	7862	48104	42868	8611	48570	10099	10568	8482	5843	10164	14544	10882	48197	42939	10627	5857	8087	9160	5834	9156	9157	9494	9320	9943	8837	7345	7568	8298	8173	8677	9460	8188	8689	7556	8162	8172	10011	7559	9513	6920	4347	5827	4420	4359	7770	5826	5830	5833	5809	5846	5840	4380	5826	5828	139	4587	4358	5801	4569	5548	4364	240	5492	3895	2433	5912	3184	4364	2451	5827	143	4733	4359	3751	4450	4332	5788	4564	5538	11056	5840	5868	4394	5819	5837	282	251	6127	11083	4371	4370	5837	4697	5816	2470	94	236	8854	4348	5623	5541	5465	4605	5837	237	5838	231	4370	5809	5966	5815	5971	5839	5830	2489	5847	5821	5243	4349	7810	5825	5838	5818	5510	9910	111	4364	8658	5818	6074	5841	5806	11085	4366	5833	154	4507	5779	4381	4671	4428	5303	4451	5808	87	5835	241	5820	5839	5810	2479	9902	4421	2891	5835	5841	5833	2496	4326	5329	7900	3425	5827	6029	5841	455	244	5834	5809	5836	5795	5831	10314	4474	3205	4384	93	4991	9815	4409	9871	4472	5804	4370	4404	11847	4378	11194	2454	10349	4436	8279	10323	5884	11085	7639	11004	5851	8532	8949	7680	8000	10702	12516	9801	10530	24380	7304	11230	8154	9266	11419	5386	5247	5366	5247	10910	4324	4338	5250	6334	7354	3654	8015	1887	7869	6580	6992	157	2687	2696	132	2668	173	113	88	4401	4405	191	117	4402	4440	134	106	426	4151	446	217	4408	4388	4369	5485	2670	2680	10460	213	178	95	144	417	2989	170	463	139	10993	11100	11068	11076	168	10843	10860	5134	126	4799	4845	145	171	10914	49	1176	154	479	11052	11035	67	160	135	125	5042	133	125	5016	10575	5180	117	5261	113	266	5261	6718	5248	5160	135	10866	129	6626	4379	55	111	297	35	5374	33	5034	5375	5003	5253	4387	6687	5251	8125	121	5025	89	640	105	6698	4382	11294	6377	36120	9249	9785	9524	9569	8390	8607	5385	38559
PID-1382-30__80703	49726	5264	20366	8933	7711	7157	12222	7690	7142	7706	8364	10306	7687	9207	10046	8012	38531	8003	7015	5520	5528	5558	5742	8082	5763	5841	4778	5748	5753	7915	5521	5532	5385	6418	6390	5002	5056	5026	5024	4986	5016	5026	5029	5087	5025	7923	4844	4860	4847	4841	4859	5522	5527	5511	5522	5510	5516	5521	5549	5516	5533	5536	5530	5533	5527	7922	5750	4771	4784	4770	5652	7132	5797	5793	7862	7895	4862	6268	4857	6295	6024	5036	5077	5030	5016	8602	8582	7846	8334	8580	8589	7827	8580	8641	4719	8635	5598	5211	5303	7325	5559	6227	5189	4794	5798	6703	4858	6704	9705	3390	5254	7835	5228	5634	7876	7341	5236	6656	6699	6680	6706	7853	8430	7878	6787	12158	7323	8120	7405	7158	6756	7842	7815	7860	9724	8424	6141	5797	9903	5336	8762	5620	10100	4921	5575	5591	5601	6115	7299	8791	8707	7894	7413	10436	6408	7900	7191	8308	7351	8322	9811	8306	6091	7830	5221	7441	7328	7860	7339	10710	5611	6413	5746	5603	10220	5591	5587	5617	7422	11004	5546	8436	5545	5604	5498	5342	5517	6076	5555	7463	5552	6943	8809	5593	6726	7759	9095	7357	6422	5442	6872	5637	5439	5194	6182	8213	10146	8514	8513	8500	7527	5130	7148	9953	7854	7894	7830	7832	7238	7778	7821	7841	7818	8356	9953	7813	8597	7827	7818	7820	7837	7807	7821	7805	7782	7805	7827	7833	8339	37087	7891	8364	8349	7829	9359	6589	6689	6402	10115	8420	6672	10191	6448	6440	8498	3520	3502	5251	5222	4984	6360	8642	10143	6295	11020	8208	8212	6086	6359	5742	10170	45258	6268	8165	43185	8906	48323	5437	7777	5774	5458	34483	7629	6372	7621	4961	50191	38864	8785	10676	10780	10674	9594	7872	5422	44124	8269	9882	8730	7729	4914	8226	8669	10261	5290	14672	5385	5445	9800	7713	8166	10314	4687	8802	9379	5438	50202	5304	9209	4956	39091	5853	10258	5840	37937	5839	5650	8585	7935	8542	5146	9431	9022	4466	9379	9017	9132	48833	5427	9174	39259	8380	5418	45171	5422	8114	40856	49874	44461	8553	4949	9864	4952	7582	10264	5411	9137	10376	5118	49790	49487	6329	8967	43495	5745	9101	5126	5100	4963	5336	6543	5933	10088	10068	10113	8208	6580	6569	5774	5763	5773	5700	84	4118	4105	4118	4126	7931	25	16	4105	22	4556	4746	72	23	49	27	4102	31	6732	0	4735	6702	6766	6752	4555	4163	8258	16	4667	579	6738	6763	6764	4104	4102	4112	4104	6728	6769	4802	6535	6755	6073	4537	6843	6477	6155	5796	5377	5786	4104	5849	5583	5152	6676	4154	6741	1706	8273	6481	5414	4607	6734	5981	8332	5160	5189	9440	62	10372	4607	5963	8382	4603	8389	4804	4590	8194	5088	9808	5152	9433	9618	4941	7305	7319	8300	6546	9396	4545	8451	8356	5063	6766	6692	4715	73	6800	6773	8412	6331	8264	8382	6359	4847	4572	4865	6536	8100	6751	6719	4417	101	4742	62	6709	6748	6752	5076	6726	6780	8691	6628	5162	8639	6750	6563	5640	6676	121	5138	8174	6525	6741	6563	4456	6443	6743	48	5040	6773	4946	4446	6540	6790	6715	4113	67	5094	5471	5142	8302	113	8290	8240	6626	6061	6707	6426	6711	4415	6687	113	6793	6507	6545	4548	7410	6079	7376	6227	6474	4751	4753	4321	4759	4757	4760	7071	7146	7090	7083	86	69	83	66	86	95	5841	5744	5181	5326	5428	5460	5488	7000	7007	7018	5509	5513	5511	5012	5011	5019	5024	5005	5004	5004	5004	5013	5509	7838	7869	7874	7868	4765	76	107	103	94	4754	4765	4759	4756	4762	4765	4757	4753	4763	92	107	4476	6220	5944	6196	6174	4840	5399	5433	5530	5511	5511	5498	5431	6581	5481	9435	4114	8405	4134	8040	6570	6740	8076	8206	8552	8529	8335	5919	7851	8152	10084	7873	45284	7708	9988	7737	49819	45048	6125	50289	9706	8110	7905	6005	7848	15111	8423	49993	45019	8118	5209	8059	9674	5177	9679	9674	6755	9480	9788	7992	7643	7895	7968	7451	8108	6862	7400	8111	7857	7297	7404	9666	7973	6752	7130	6054	6654	6191	6026	7449	6612	6654	6651	6653	6637	6647	6057	6645	6641	6541	6447	6034	6622	6363	5572	6065	6826	5464	5027	5823	6879	5812	6050	5824	6653	6536	6225	6051	5454	6145	6030	6495	6321	5487	8339	6630	6612	6247	6623	6676	6869	6828	6689	8383	6043	6055	6680	6398	6659	5829	6439	6883	9842	6057	6359	5499	6137	6475	6642	6820	6654	6801	6053	6625	6861	6656	6863	6677	6664	5833	6665	6640	6706	6023	7469	6648	6646	6643	5492	7486	6452	6052	9533	6651	6692	6123	6638	8413	6078	6655	6531	6293	6649	6053	6085	6157	6179	6175	6645	6453	6643	6812	6641	6656	6648	5870	7418	6191	5927	6651	6588	6661	5813	5930	6442	7886	4628	6649	6292	6665	6767	6799	6650	6634	6675	6648	6648	9396	6230	4674	6049	6547	6200	7455	6202	7330	6365	6643	6047	6260	10097	6062	9839	5842	8015	6079	7875	8064	5361	8568	7983	8486	5214	8147	8302	7066	7873	8269	9986	9829	9065	25568	6976	9134	8610	8747	8784	5446	5161	4554	4735	8358	6012	5973	5141	6676	7769	4462	8848	4177	8707	6230	5217	6374	5791	5816	6445	5769	6654	6574	6567	6091	6111	6346	6543	6118	6100	6483	6574	6796	6060	6709	6497	6086	6209	6028	6108	5756	5782	8567	6369	6330	6512	6444	6802	6093	6542	6800	6506	8292	8380	8316	8390	6622	8297	8334	922	6679	4750	4780	6688	6587	8248	6709	5588	6651	6887	8388	8338	6773	6759	6717	6776	4165	6747	6714	4140	8109	4724	6763	4755	6743	6595	4751	109	4742	4196	6720	8337	6706	4526	6057	6686	6701	6609	6716	5469	6731	4111	5470	4105	4746	6058	4541	4745	7712	6517	4118	6566	6669	6595	4518	6045	8965	6312	36571	6945	9989	9670	9822	8837	9077	5478	39103
PID-1382-313__80432	49189	3501	19847	10068	8788	8293	11884	8807	8319	8792	9773	10291	8798	8845	9669	7841	38508	7375	7035	1393	1415	1431	4965	7480	4961	5048	435	4981	4953	7289	1387	1407	1591	3119	3101	708	768	706	712	722	710	705	717	796	706	7298	512	518	513	510	512	1403	1399	1403	1404	1398	1413	1403	1420	1407	1407	1418	1409	1413	1408	7303	4943	427	437	418	4994	7181	5178	5153	7243	7283	517	5824	517	5829	5356	726	761	707	693	7959	7944	7242	9479	7961	7948	7242	7942	8010	3926	7989	5052	5264	5325	8422	4983	5339	5268	4559	5793	7851	4966	7924	9359	3120	5336	7252	5298	5099	7426	8301	5340	7850	7905	7912	7946	7409	7904	7413	8024	11714	6930	8013	7058	8312	7973	7391	7224	7252	10483	7901	5285	5405	9454	5396	9790	5628	9769	4583	4978	5000	4970	5260	7133	9608	9606	7474	7076	11306	5658	7481	6891	9435	8463	9619	9461	9454	5239	9137	5262	7117	8454	7038	8467	10450	5623	5630	5788	5055	9969	4966	5093	4964	7056	10989	5033	8596	4791	5071	4949	5371	4831	5235	4914	7151	4977	8173	9861	5051	7944	7775	8961	8505	5736	4868	8075	5069	4894	4486	5321	9310	9823	8480	8488	8461	6975	5154	8282	9280	7260	7292	7392	7395	6924	7264	7374	7388	7374	9404	9392	7408	7935	7357	7346	7367	7374	7389	7383	7341	7312	7370	7364	7385	7900	36644	7484	7837	7832	7364	9159	5134	7906	5722	11079	9393	5618	9911	5009	4961	8450	3235	3245	5368	5336	4579	5257	9227	9862	6117	10989	9682	9685	5450	6136	5406	9853	44699	6116	7657	43270	9438	47664	4359	9089	4663	4369	33963	8904	6113	8847	4280	49735	38889	9440	9929	10047	9925	10255	7438	4338	43438	7408	10391	9629	9005	4869	9443	9610	9746	4916	13786	4876	4347	10524	8992	8022	11667	4147	8640	10814	4359	49808	4930	10474	4549	39071	5630	9631	5634	37601	5631	5085	8251	6611	7746	5085	10901	10135	4142	10800	10087	9742	48460	4356	8904	39196	9735	4348	45129	4350	9287	40607	49364	44532	9926	4630	9096	4598	8771	11555	4339	9718	9766	1982	49271	49038	5546	10043	43651	4696	9951	1985	1976	4627	5048	5896	5522	9435	9406	9463	9296	6158	6145	4368	4350	4342	4269	4737	1199	1186	1198	1205	9400	4710	4727	1187	4710	3972	4044	4672	4702	4755	4757	1184	4722	5254	4735	0	5214	5258	5245	3957	1236	9713	4769	9	2559	5252	5270	5273	1186	1184	1192	1187	5224	5262	3330	5079	5251	4433	3931	5329	5062	4582	4384	4055	4371	1191	4453	5766	853	5218	1287	5255	3916	9748	5063	5411	2081	5252	4373	9842	3420	4151	10170	4700	9966	2066	4304	9871	2072	9897	497	2080	9308	2635	9238	873	9533	10905	1479	8233	8286	9763	5099	9517	3930	8288	9630	719	5253	5189	19	4613	5322	5297	9893	4868	9679	9881	4898	502	3841	4397	5085	9233	5242	5275	1756	4612	20	4551	5223	5282	5263	2620	5244	5268	9331	5204	845	9467	5270	5136	4528	5144	4706	867	7866	5198	5284	5195	3375	5005	5269	4758	2605	5282	4419	3636	5028	5310	5241	1202	4600	4463	5465	855	8954	4767	9613	9680	5055	4374	5221	5000	5223	3849	5194	4794	5256	5050	5081	3935	7472	4468	7398	4619	5044	430	424	402	430	430	428	7107	7197	7122	7117	4695	4779	4734	4747	4749	4776	2366	2765	4840	5037	5107	5173	5191	7019	7052	7038	1391	1392	1388	714	700	699	706	684	704	700	701	694	1387	7238	7263	7275	7266	426	4690	4720	4659	4343	428	429	427	429	433	435	428	427	442	4717	4747	421	5746	5468	5721	5680	514	1377	1397	1413	1396	1401	1396	1399	6138	1345	9584	1196	9888	1209	7424	5089	7922	9414	9324	9594	9588	8348	5084	7384	7595	9664	7634	44878	7625	9884	7258	49244	44598	7322	49798	9053	9197	7434	5103	8716	14563	9519	49537	44555	9226	5304	7378	9288	5266	9277	9266	7998	9070	9134	7784	7439	7486	7524	7044	7708	8070	7012	7717	7472	7106	7011	9008	7587	8000	7398	4368	6268	4593	4330	6833	6235	6307	6299	6302	6249	6296	4367	6310	6303	5107	4681	4337	6247	4585	5595	4388	5319	5453	4365	4249	6636	4707	4333	4272	6316	5095	4509	4366	3630	4442	4334	6101	4543	5451	9717	6245	6267	4551	6272	6308	5484	5317	5649	9826	4352	4354	6333	4798	6320	4253	5015	5403	9996	4409	6158	5508	5333	4715	6295	5309	6309	5334	4390	6287	6431	6304	6431	6325	6292	4292	6272	6290	5810	4358	6856	6303	6295	6308	5490	8378	4990	4351	9722	6275	6351	4939	6282	9880	4401	6310	5110	4591	6265	4354	4468	4508	5906	4480	6273	5004	6287	5341	6298	6313	6281	4264	8324	4567	4413	6306	6181	6279	4228	4223	5648	7250	3685	6317	6066	6279	5276	5276	6299	6277	6332	6243	6290	9826	4524	3391	4387	5145	5946	8313	4568	8286	4620	6298	4345	4551	11343	4357	10191	4243	9317	4445	7425	9401	5432	9668	7635	9552	5285	7626	7914	7092	7414	9359	11134	8772	10078	25073	6805	10091	8177	8309	10048	1353	848	3531	20	9840	4300	4289	832	6462	7747	4043	7784	2995	7717	5521	5982	4948	4359	4401	5015	4350	5227	5115	5115	4438	4564	4928	5079	4527	4513	5052	5146	5261	4710	5176	5032	4491	4572	4432	5329	4299	4342	9169	4913	4913	5053	5043	5284	4679	5111	5289	5072	9759	9891	9827	9874	5135	9796	9822	4793	5204	445	450	5205	5086	9700	5180	5222	5130	5354	9841	9807	5292	5256	5237	5297	1246	5268	5225	1228	9302	26	5265	30	5231	5108	24	4722	22	1223	5254	9813	5268	3844	4373	5219	5163	5097	5253	1346	5237	1207	1343	1200	21	4363	3905	15	7109	5025	1204	5097	5288	5126	3933	4363	10055	6033	36542	8077	9975	9673	9745	8428	8721	1343	38966
PID-1382-318__80667	48122	3554	20208	11495	10084	9614	11563	9838	9637	10102	10864	10136	10095	8867	10550	7036	37877	8472	7016	5376	5390	5414	5725	8543	5738	5773	4818	5711	5726	8406	5359	5384	5501	5776	5765	4956	4967	4972	4962	4918	4954	4972	4973	4972	4965	8399	4888	4899	4898	4882	4903	5386	5382	5383	5388	5361	5358	5382	5405	5372	5392	5402	5392	5396	5391	8417	5718	4806	4820	4805	5679	7156	5812	5821	8316	8336	4905	6587	4907	6605	6491	4974	5014	4971	4957	8985	8972	8331	10729	8993	8962	8206	8944	8992	4238	9024	5729	5857	5874	9894	5685	5434	5983	5644	6093	9310	5868	9474	9140	4963	5895	8204	5871	6051	8151	9864	5926	9254	9407	9421	9446	8172	7470	8160	9504	11484	7749	7876	7008	9363	9457	8186	8306	8338	11729	8618	6060	5879	10703	5625	10834	6007	10601	5650	5708	5728	5700	5380	8133	10935	11016	8113	7854	12684	5610	8119	7801	10358	9914	11102	9313	10366	5391	10260	5903	8033	9902	7836	9929	10173	5703	5533	6061	5746	9692	5684	5992	5702	8008	10712	5738	8611	5540	6020	5733	5892	5646	5430	5715	8089	6022	9440	10419	5727	9452	8132	9848	9945	6573	5272	9407	5771	5681	5472	5433	10619	10645	7842	7824	7834	8069	6023	9465	10293	8350	8395	8116	8124	7842	8081	8118	8144	8104	10659	9303	8151	8944	8122	8153	8147	8170	8155	8153	8137	8138	8126	8151	8149	7960	36184	8176	7478	7451	8162	8810	145	9338	6015	11873	10565	6249	9837	147	144	8032	4969	4970	5962	5938	4921	5846	10783	9838	5828	10821	10829	10834	5595	7205	5176	9829	43504	5745	7970	41922	10215	46362	3039	9448	3450	3053	33572	9390	5004	9442	4961	48382	37970	10282	10899	11012	10896	11006	8126	3013	42488	8557	10920	10762	9370	5533	9925	10725	9699	5085	13675	4942	3048	11191	9353	9166	12044	5539	8349	11817	3043	48352	5111	11369	5342	38756	6007	9592	6018	36867	6014	5576	9089	5758	9091	4707	11842	11541	5192	11802	10571	11117	47146	3021	8588	38814	10819	3029	44150	3031	10603	40223	47996	43411	11032	4406	9952	4166	9302	12014	2996	11095	9685	4085	47913	47921	5354	10540	43300	3475	10859	4083	4084	4409	5334	4349	4868	9421	9388	9405	10624	5830	5830	2686	2666	2668	2658	6721	4987	4985	4996	5001	10678	6709	6697	4982	6695	6697	197	6631	6670	6732	6728	4982	6678	120	6702	5214	0	121	128	6674	4993	10985	6738	5194	2412	118	27	33	4983	4980	4985	4980	123	43	421	156	49	4393	6659	463	143	4309	2668	2927	2673	4985	2694	5655	5230	98	4976	41	6208	10752	65	5587	5124	56	4387	11004	4712	6686	11447	6654	9839	5123	4373	11044	5124	11057	4899	5115	10760	5365	10078	5225	10289	11908	3805	9934	9853	11038	61	10310	6661	8929	10699	5242	49	36	5250	6617	298	75	11072	191	10878	11089	138	4836	6494	4666	73	10667	137	44	1804	6566	5246	6555	40	51	41	5353	129	301	10658	64	5230	10741	329	150	2978	348	6755	5188	8401	324	59	114	6190	132	320	6728	5336	48	4680	508	530	39	128	4996	6624	5744	5564	5229	10236	6720	10802	10966	488	4386	126	140	39	6468	40	6739	471	123	122	6653	8051	4407	7929	4378	141	4807	4811	4380	4819	4821	4794	7067	7152	7076	7080	6690	6725	6659	6721	6710	6745	5536	6107	4927	5080	5135	5151	5196	6997	7027	7023	5370	5374	5369	4967	4952	4957	4965	4952	4953	4952	4953	4955	5370	8288	8297	8327	8320	4812	6653	6710	6596	6076	4816	4817	4813	4816	4806	4821	4814	4818	4824	6641	6658	4475	6498	6107	6465	6452	4866	5227	5276	5391	5362	5355	5365	5274	5845	5347	10333	4991	11051	5001	8445	162	9261	10250	10646	10996	10978	8517	5750	7966	8495	9528	8643	43461	7384	10037	7856	48086	42834	8573	48576	10065	10526	8438	5844	10070	14543	10800	48186	42918	10562	5890	8146	9126	5862	9116	9105	9467	9305	9908	8773	7352	7572	8235	8118	8633	9423	8096	8643	7559	8101	8098	9980	7561	9474	6916	4355	5860	4418	4365	7734	5843	5861	5860	5844	5881	5873	4388	5860	5857	144	4596	4364	5837	4576	5574	4370	223	5520	3890	2443	5947	3187	4370	2465	5860	150	4749	4366	3753	4452	4336	5825	4577	5556	10987	5872	5902	4396	5846	5872	278	241	6135	11034	4373	4372	5868	4727	5847	2489	102	230	8857	4351	5655	5569	5456	4604	5868	231	5867	224	4373	5834	6006	5847	5997	5872	5865	2495	5879	5848	5246	4354	7769	5856	5859	5851	5537	9868	83	4362	8629	5855	6100	5836	5841	11026	4371	5866	136	4517	5813	4383	4694	4426	5293	4458	5841	129	5854	223	5851	5867	5846	2496	9858	4415	2917	5853	5868	5864	2507	4331	5336	7898	3477	5862	6057	5872	478	292	5855	5841	5867	5827	5863	10303	4470	3216	4388	133	4986	9773	4409	9826	4476	5841	4380	4405	11793	4384	11148	2459	10297	4417	8235	10249	5902	11019	7640	10960	5863	8475	8917	7683	7970	10652	12495	9763	10530	24349	7264	11226	8147	9192	11373	5352	5230	5362	5206	10865	4337	4340	5228	6325	7344	3668	8022	1891	7873	6529	6958	137	2703	2700	132	2684	178	149	135	4411	4403	161	162	4414	4425	131	143	488	4144	474	241	4416	4391	4371	5459	2687	2697	10389	189	158	140	146	465	3019	184	482	132	10946	11053	11022	11032	68	10795	10817	5098	52	4760	4807	59	94	10868	140	1217	66	510	11009	10990	168	74	61	50	5001	53	32	4977	10543	5155	38	5221	44	296	5220	6693	5210	5120	52	10822	51	6575	4387	133	35	331	135	5346	135	5002	5348	4969	5213	4394	6638	5210	8160	155	4994	116	673	144	6664	4388	11259	6397	36101	9190	9786	9525	9574	8393	8604	5346	38523
PID-1382-320__80748	48157	3547	20274	11544	10142	9663	11569	9900	9686	10160	10907	10134	10150	8864	10642	7041	37911	8452	7109	5417	5433	5454	5759	8526	5769	5802	4853	5737	5756	8388	5404	5430	5539	5849	5840	4983	5001	4999	5002	4952	4992	5001	5001	5001	4997	8375	4918	4937	4930	4917	4943	5424	5423	5422	5429	5399	5397	5421	5446	5409	5430	5443	5437	5440	5434	8398	5753	4841	4856	4840	5715	7246	5807	5821	8296	8316	4937	6686	4938	6706	6564	5012	5046	5009	5000	8967	8954	8322	10800	8974	8944	8192	8928	8975	4226	9006	5721	5872	5871	9946	5684	5449	5994	5634	6083	9340	5889	9513	9153	4980	5909	8187	5882	6058	8136	9902	5929	9307	9448	9471	9487	8209	7465	8200	9556	11488	7815	7877	7011	9433	9511	8226	8283	8319	11807	8657	6086	5884	10778	5634	10896	6018	10682	5683	5706	5718	5698	5396	8199	10995	11072	8141	7928	12759	5623	8132	7834	10428	9964	11165	9314	10432	5398	10328	5916	8075	9951	7889	9967	10179	5712	5534	6071	5745	9699	5683	5997	5704	8047	10719	5729	8615	5570	6031	5730	5897	5627	5437	5712	8128	6014	9481	10480	5733	9505	8215	9891	9997	6601	5271	9448	5771	5678	5504	5438	10670	10729	7876	7861	7869	8052	6045	9520	10339	8340	8383	8149	8178	7900	8133	8155	8198	8138	10741	9334	8179	8924	8165	8201	8177	8195	8181	8193	8174	8194	8167	8201	8181	7956	36222	8212	7475	7448	8207	8839	145	9374	5984	11919	10629	6249	9831	129	126	8047	4990	4992	5966	5945	4923	5853	10845	9827	5828	10820	10897	10902	5604	7263	5193	9838	43549	5720	8008	41968	10317	46396	3049	9518	3461	3067	33593	9450	5005	9501	4967	48440	38009	10379	10957	11074	10954	11072	8213	3019	42527	8613	10989	10819	9446	5552	9998	10788	9726	5063	13680	4931	3048	11259	9432	9227	12110	5546	8376	11884	3058	48393	5092	11436	5338	38791	5990	9622	6005	36931	5997	5578	9169	5738	9141	4707	11908	11602	5190	11869	10628	11220	47186	3029	8647	38841	10886	3031	44193	3039	10676	40259	48043	43455	11097	4400	10011	4166	9376	12083	3008	11198	9719	4095	47961	47963	5350	10591	43355	3479	10913	4097	4100	4404	5335	4342	4871	9443	9421	9437	10678	5813	5814	2659	2657	2653	2666	6779	5027	5023	5024	5040	10696	6771	6771	5012	6759	6774	307	6691	6733	6799	6791	5023	6742	22	6766	5258	121	0	30	6754	5024	11036	6803	5241	2432	14	107	124	5019	5015	5026	5023	20	125	410	160	127	4382	6739	409	135	4304	2662	2927	2645	5013	2672	5652	5268	178	5010	126	6258	10815	142	5576	5145	133	4377	11055	4765	6727	11539	6712	9845	5143	4390	11096	5147	11113	4924	5140	10799	5383	10128	5252	10337	11949	3811	9997	9905	11091	151	10361	6733	8929	10753	5278	134	141	5287	6675	268	164	11130	180	10930	11147	113	4854	6583	4674	167	10720	47	115	1814	6612	5288	6611	136	135	117	5367	33	285	10744	136	5270	10839	294	63	2978	310	6818	5223	8448	302	162	142	6240	105	287	6787	5351	127	4688	625	519	131	21	5032	6679	5750	5540	5270	10299	6788	10845	11008	457	4403	115	124	123	6547	122	6811	425	104	87	6732	8069	4398	7945	4388	139	4844	4846	4420	4844	4839	4830	7142	7241	7164	7163	6745	6785	6725	6787	6781	6820	5569	6141	4931	5078	5123	5140	5190	7073	7105	7115	5411	5417	5410	4994	4987	4997	4994	4986	4979	4988	4992	4992	5413	8262	8275	8308	8301	4842	6726	6780	6663	6150	4849	4851	4846	4835	4841	4853	4844	4847	4850	6715	6740	4509	6587	6213	6558	6549	4899	5274	5323	5434	5403	5403	5413	5326	5816	5388	10367	5023	11116	5032	8429	136	9303	10356	10726	11068	11062	8566	5751	7993	8524	9541	8712	43487	7401	10042	7870	48111	42870	8624	48601	10115	10585	8468	5820	10177	14558	10898	48222	42945	10632	5888	8116	9138	5872	9136	9133	9506	9292	9955	8837	7354	7577	8285	8170	8687	9470	8179	8697	7564	8169	8166	10029	7564	9518	6924	4354	5833	4422	4360	7772	5833	5832	5838	5817	5851	5842	4381	5835	5837	135	4588	4357	5808	4570	5545	4360	242	5497	3905	2422	5917	3181	4361	2445	5833	143	4747	4356	3748	4457	4327	5802	4565	5542	11064	5853	5875	4394	5820	5848	288	254	6132	11091	4373	4371	5841	4707	5827	2465	88	238	8860	4351	5629	5542	5465	4597	5842	230	5833	235	4369	5811	5975	5824	5980	5840	5845	2489	5856	5833	5236	4353	7812	5833	5847	5825	5512	9917	114	4366	8657	5826	6079	5852	5822	11096	4366	5839	152	4516	5787	4374	4688	4423	5302	4453	5812	85	5845	242	5827	5839	5817	2478	9916	4420	2906	5835	5850	5842	2499	4330	5324	7922	3457	5835	6035	5842	465	245	5835	5813	5841	5805	5838	10326	4477	3208	4385	84	4983	9830	4403	9882	4473	5807	4368	4400	11857	4386	11204	2448	10357	4432	8272	10347	5919	11091	7648	11018	5879	8536	8987	7687	8007	10715	12548	9793	10547	24378	7313	11243	8145	9277	11431	5397	5269	5385	5247	10924	4333	4341	5263	6329	7355	3651	8014	1887	7871	6580	6994	149	2688	2686	130	2663	175	109	99	4406	4411	187	115	4407	4446	136	107	443	4156	455	221	4412	4384	4370	5472	2668	2677	10471	211	174	96	140	437	2994	161	475	137	11004	11105	11079	11084	172	10850	10868	5143	121	4793	4839	149	179	10920	56	1182	146	503	11065	11047	68	167	135	134	5029	129	116	5010	10580	5184	109	5262	115	263	5261	6760	5247	5157	143	10870	124	6655	4381	55	110	288	34	5385	32	5027	5380	5000	5251	4382	6722	5245	8140	115	5022	78	653	96	6734	4386	11302	6372	36125	9254	9782	9524	9567	8395	8614	5387	38559
PID-1382-323__80340	48164	3554	20256	11528	10130	9656	11572	9889	9678	10152	10896	10141	10143	8868	10620	7050	37915	8429	7101	5407	5425	5445	5747	8498	5770	5804	4835	5742	5755	8365	5396	5421	5532	5843	5832	4970	4984	4986	4985	4934	4978	4987	4988	4987	4980	8355	4904	4920	4915	4900	4925	5417	5414	5414	5419	5393	5391	5414	5437	5406	5425	5435	5430	5431	5425	8379	5755	4823	4837	4822	5723	7235	5808	5820	8267	8287	4914	6674	4919	6694	6548	4992	5031	4988	4979	8940	8924	8287	10772	8946	8916	8162	8899	8948	4240	8979	5720	5875	5878	9930	5684	5449	5997	5639	6092	9322	5890	9498	9172	4978	5913	8158	5884	6056	8119	9878	5933	9289	9430	9457	9471	8215	7461	8206	9537	11493	7799	7872	7020	9417	9491	8231	8256	8291	11787	8664	6088	5885	10756	5639	10874	6022	10661	5683	5707	5717	5707	5396	8179	10971	11049	8150	7902	12754	5624	8140	7811	10407	9947	11132	9329	10411	5402	10308	5917	8057	9936	7872	9951	10183	5718	5538	6076	5745	9700	5686	5997	5702	8031	10720	5726	8620	5574	6026	5732	5905	5631	5438	5714	8105	6010	9461	10453	5732	9486	8191	9871	9979	6584	5269	9433	5771	5677	5508	5440	10645	10708	7877	7860	7868	8032	6059	9512	10321	8319	8358	8166	8188	7891	8146	8165	8207	8154	10720	9355	8194	8907	8178	8213	8189	8211	8199	8204	8189	8204	8182	8210	8196	7961	36235	8224	7480	7453	8219	8817	150	9363	5989	11910	10614	6258	9833	120	114	8052	4988	4990	5971	5946	4923	5859	10824	9837	5819	10829	10875	10880	5611	7251	5192	9844	43561	5726	7997	41983	10289	46404	3063	9504	3475	3072	33597	9431	5005	9477	4967	48450	38018	10354	10937	11053	10933	11054	8190	3037	42522	8592	10968	10806	9425	5555	9981	10769	9742	5068	13688	4936	3065	11244	9414	9206	12090	5545	8351	11864	3077	48402	5098	11415	5341	38801	5993	9632	6004	36939	5999	5578	9150	5748	9121	4713	11889	11582	5188	11849	10611	11197	47188	3047	8643	38857	10865	3048	44196	3054	10656	40272	48043	43462	11080	4410	9986	4173	9354	12062	3025	11175	9728	4103	47971	47973	5360	10578	43357	3501	10895	4105	4108	4409	5336	4351	4865	9455	9433	9449	10658	5810	5809	2680	2668	2671	2683	6762	5014	5008	5016	5029	10675	6755	6744	5000	6743	6750	302	6674	6721	6781	6777	5011	6726	35	6752	5245	128	30	0	6737	5007	11016	6786	5230	2436	27	117	112	5005	5000	5011	5009	26	126	426	164	130	4389	6714	418	140	4314	2679	2932	2668	5003	2687	5659	5256	176	4995	121	6251	10799	135	5574	5126	127	4377	11040	4769	6713	11523	6703	9870	5132	4392	11076	5138	11094	4918	5129	10783	5375	10111	5242	10333	11935	3824	9985	9891	11072	143	10354	6721	8935	10734	5268	125	134	5274	6655	275	149	11112	174	10912	11130	120	4845	6562	4671	160	10697	44	122	1806	6596	5266	6588	137	128	109	5361	28	273	10731	134	5271	10830	285	57	2995	291	6795	5208	8432	296	158	129	6216	108	282	6768	5346	116	4682	614	506	122	21	5018	6663	5761	5543	5254	10274	6764	10826	10992	458	4402	119	119	128	6529	125	6784	432	106	92	6709	8059	4398	7943	4384	159	4830	4831	4407	4838	4835	4822	7137	7237	7157	7156	6731	6770	6708	6771	6756	6792	5553	6141	4947	5089	5139	5157	5204	7069	7103	7113	5411	5413	5406	4985	4978	4984	4985	4973	4970	4974	4980	4980	5409	8241	8255	8290	8285	4835	6709	6755	6633	6124	4840	4845	4831	4824	4827	4847	4834	4838	4843	6697	6715	4497	6574	6203	6548	6537	4887	5264	5316	5430	5397	5398	5407	5317	5820	5378	10363	5006	11097	5016	8406	124	9294	10342	10710	11045	11041	8572	5748	7998	8511	9562	8693	43498	7409	10049	7878	48121	42879	8615	48610	10099	10567	8480	5829	10154	14538	10881	48237	42956	10615	5898	8097	9159	5878	9158	9154	9495	9315	9937	8825	7358	7580	8293	8152	8672	9457	8169	8680	7566	8157	8157	10012	7569	9505	6911	4361	5837	4418	4367	7756	5833	5834	5838	5820	5852	5848	4379	5837	5844	139	4596	4365	5811	4577	5551	4362	242	5500	3888	2455	5926	3199	4365	2456	5837	145	4746	4366	3748	4455	4329	5802	4577	5546	11050	5853	5879	4400	5821	5849	297	245	6144	11074	4369	4368	5840	4713	5828	2485	103	241	8863	4353	5638	5547	5463	4605	5845	228	5834	238	4376	5815	5976	5828	5980	5838	5850	2507	5856	5831	5248	4362	7797	5836	5852	5826	5513	9908	116	4372	8669	5831	6084	5855	5823	11079	4373	5842	151	4520	5789	4378	4695	4414	5296	4459	5813	89	5847	232	5827	5841	5816	2500	9902	4419	2922	5839	5854	5840	2512	4340	5338	7902	3455	5836	6036	5845	460	238	5834	5816	5843	5809	5838	10313	4483	3204	4390	88	4998	9814	4414	9868	4484	5811	4375	4403	11845	4385	11185	2468	10342	4437	8281	10331	5934	11068	7653	10999	5888	8519	8967	7685	8013	10694	12533	9789	10546	24383	7312	11222	8141	9253	11408	5394	5255	5360	5234	10907	4341	4335	5250	6331	7357	3650	8016	1890	7868	6564	6972	145	2704	2696	127	2680	178	116	99	4412	4413	184	108	4415	4442	142	104	460	4155	463	212	4410	4386	4376	5479	2687	2689	10448	207	174	98	137	440	3010	161	479	134	10986	11091	11060	11070	174	10832	10853	5128	123	4783	4830	151	177	10906	55	1159	140	488	11044	11028	64	167	125	122	5017	131	112	4998	10564	5161	117	5250	120	267	5251	6745	5233	5143	133	10855	114	6639	4404	59	121	298	34	5384	33	5014	5376	4988	5240	4390	6706	5232	8127	120	5012	88	641	93	6717	4392	11292	6379	36131	9244	9788	9528	9573	8400	8618	5377	38573
PID-1382-379__80613	49451	5551	20209	9316	8220	7679	12065	8148	7667	8210	8577	10332	8197	9455	9583	8216	38857	8409	6662	4276	4299	4313	4614	8552	4609	4674	3733	4639	4595	8317	4276	4299	4446	5284	5270	3952	4002	3958	3963	3921	3951	3955	3964	4025	3951	8334	3817	3832	3821	3813	3826	4287	4288	4284	4291	4275	4267	4286	4305	4285	4299	4301	4297	4301	4293	8340	4593	3724	3735	3724	4649	6831	7299	7265	8290	8314	3835	5747	3830	5757	5748	3978	4013	3959	3951	9042	9027	8290	8678	9028	9025	8282	8999	9069	5732	9070	7024	6700	6832	7684	6957	6409	6682	5712	7332	7125	6238	7052	9885	5452	6795	8290	6733	7225	8236	7752	6766	7025	7067	7040	7098	8695	8527	8703	7144	12043	7506	8787	7737	7602	7138	8685	8263	8311	9646	9244	7259	7348	9617	6851	8910	7271	9644	5650	7144	7012	6978	6339	6944	8804	8734	8755	7585	10695	6631	8743	6968	8781	7714	9069	9960	8787	6323	8397	6734	8056	7692	7747	7685	10828	7155	6604	7353	7012	10341	7016	6999	7026	7978	11555	7063	9199	6685	7024	6925	6890	6950	6213	6978	8085	7112	7354	8424	7020	7078	7678	8737	7723	6573	6744	7253	7059	6841	6324	6410	8762	9683	8761	8776	8743	8060	6602	7593	10070	8298	8337	8694	8670	7575	8532	8675	8673	8682	8761	10012	8690	8999	8652	8632	8647	8664	8664	8630	8619	8587	8657	8655	8654	8722	37275	8752	8464	8435	8658	9534	6571	7037	7029	10036	8577	7370	10508	6447	6390	8965	5544	5553	6943	6891	6145	6923	8495	10465	7480	11588	8542	8546	6689	6107	6858	10447	44822	7315	8630	43415	8764	47911	5679	8144	6035	5690	34988	8032	7701	7650	6228	50125	38791	8719	10701	10814	10698	9397	7484	5813	43539	8629	10208	8614	8111	6422	8639	8578	10257	6210	14928	6064	5674	9748	8097	8367	10472	6645	8989	9523	5689	50232	6206	9251	6061	39422	7173	10360	7175	38023	7177	7208	9265	8250	9023	6336	9562	9668	6330	9513	8911	8897	48991	5816	9471	39711	8731	5668	45265	5670	8567	41063	49647	44597	8934	5770	10005	5640	7958	10404	5669	8896	10449	4995	49654	49404	6930	8918	43810	6175	8824	4994	4991	5762	6376	7080	7029	10133	10119	10167	8652	7510	7487	5750	5727	5737	5561	4542	4181	4167	4174	4062	8265	4538	4551	4167	4563	25	5250	4473	4512	4567	4550	4166	4580	6722	4555	3957	6674	6754	6737	0	4224	8555	4573	3912	3160	6728	6730	6776	4149	4164	4174	4165	6714	6782	4966	6508	6737	6544	39	6845	6473	6673	5768	5810	5768	4172	5819	7174	4139	6582	4137	6736	4661	8465	6467	6826	4157	6748	6429	8684	5461	2082	9052	4552	10449	4141	6453	8771	4171	8773	3780	4014	8732	4638	9895	4172	9709	10226	4364	7983	7895	8661	6498	9688	30	8592	8540	4027	6725	6680	3866	4452	6776	6747	8766	6230	8572	8729	6350	3816	48	5964	6501	8661	6731	6737	4023	4600	3932	4437	6648	6751	6755	4645	6730	6761	8667	6624	4154	8569	6753	6576	6050	6648	4563	4121	8200	6542	6755	6540	71	6436	6747	4569	4589	6759	6012	4321	6426	6799	6719	4166	4499	3967	6832	4150	8311	4583	8438	8592	6497	6477	6701	6374	6699	225	6673	4591	6783	6477	6523	62	7840	6555	7730	6744	6460	3706	3709	3454	3713	3714	3697	6744	6816	6750	6777	4528	4568	4553	4554	4545	4549	4704	5078	6331	6540	6653	6683	6710	6654	6663	6654	4275	4280	4275	3943	3940	3951	3958	3940	3937	3948	3934	3947	4274	8297	8306	8314	8324	3714	4548	4551	4460	4124	3709	3715	3709	3713	3722	3720	3712	3712	3716	4521	4534	3543	5669	5392	5673	5634	3812	4219	4250	4293	4283	4284	4275	4244	7480	4299	9742	4184	8794	4180	8479	6544	7096	8154	8622	8947	8945	8836	6818	8674	8235	10223	7974	45131	8518	10537	8541	49619	44880	6569	50177	9919	8523	8804	6689	7787	15377	8318	49920	44899	8538	6743	8517	9828	6730	9823	9815	7112	9544	9829	8093	8468	8636	8789	7431	8166	7253	7504	8170	8630	6838	7510	9873	8756	7129	7941	6526	7578	6741	6479	7525	7528	7596	7596	7584	7586	7597	6516	7606	7607	6538	6932	6498	7553	6832	6915	6534	6783	6854	4502	5620	7927	6280	6506	5642	7613	6386	6689	6518	5714	6538	6485	7454	6793	6856	8421	7599	7553	6736	7556	7601	6919	6808	7432	8716	6501	6506	7604	6824	7603	5502	6438	6902	10049	6556	7562	6903	6486	6971	7585	6807	7608	6831	6520	7580	7801	7603	7800	7620	7596	5525	7554	7575	7199	6512	7525	7584	7596	7592	6885	8050	6445	6507	9574	7590	7766	6955	7567	8756	6554	7612	6554	6787	7733	6510	6540	6595	7590	6565	7560	6437	7574	6833	7586	7595	7590	5507	7979	6701	5593	7594	7512	7581	5515	6376	7030	7388	5506	7601	7221	7569	6761	6789	7602	7575	7619	7552	7573	9322	6655	5293	6543	6570	7433	8003	6694	7897	6852	7576	6497	6743	10201	6519	9778	5613	8528	6485	8664	8137	6921	8981	8951	8899	6760	8139	8324	8081	8700	8695	10321	10607	9032	25633	6912	9479	9330	8884	9200	4230	4153	2680	3930	8577	6484	6458	3990	6602	7880	5084	8994	4080	8834	5883	5506	6219	5738	5800	6428	5745	6676	6578	6555	6553	6658	6183	6503	6627	6583	6457	6591	6769	6546	6624	6333	6585	6705	6519	6443	5734	5732	8590	6244	6205	6513	6443	6793	6093	6535	6717	6472	8645	8718	8666	8726	6577	8493	8554	5328	6684	3568	3600	6702	6559	8574	6675	6519	6638	6884	8711	8726	6774	6758	6706	6794	4228	6743	6716	4210	8472	3886	6755	3948	6726	6619	3949	4564	3920	4227	6743	8535	6714	35	6525	6704	6673	6603	6723	4297	6732	4169	4291	4165	3942	6503	41	3936	8124	6456	4181	6537	6527	6571	29	6507	9201	7389	36997	7369	10010	9784	9847	9066	9239	4298	39441
PID-1382-437__80414	49135	3862	19658	10077	8273	8273	11881	8259	8301	8276	9568	10136	8274	8903	9535	7709	38454	7524	6807	1358	1376	1393	5200	7642	5199	5285	942	5226	5185	7458	1350	1366	1590	2852	2838	1138	1188	1146	1148	1153	1136	1143	1145	1226	1140	7448	1083	1074	1073	1078	1078	1365	1366	1370	1364	1370	1371	1365	1383	1362	1371	1378	1374	1369	1367	7451	5173	915	936	926	5210	6959	5517	5483	7379	7417	1072	5750	1082	5768	5463	1162	1193	1141	1130	7555	7517	7389	9529	7556	7530	7287	7499	7545	4211	7552	5507	5367	5414	8343	5426	5438	5404	4824	5411	7643	5069	8217	9279	3379	5434	7283	5414	5487	7684	8257	5433	8001	8114	8136	8174	7542	7943	7545	8256	11320	7023	8025	7082	8211	8299	7566	7376	7419	10466	7637	5373	5571	9327	5408	9595	5348	9643	4867	5455	5482	5446	5341	7319	9749	9795	7570	7222	11224	5382	7570	7114	9351	8367	9855	9306	9369	5310	9208	5364	7240	8355	7260	8367	9885	5540	5296	5574	5495	9986	5436	5539	5449	7207	10818	5463	8306	5354	5583	5455	5484	5305	5193	5420	7292	5380	8355	9701	5535	8183	7423	8852	8399	6050	5313	8292	5524	5350	4951	5434	9365	9699	8419	8431	8399	7179	5454	8224	9373	7423	7454	7531	7535	6992	7404	7525	7529	7519	9477	9337	7545	7506	7510	7526	7502	7562	7563	7560	7511	7482	7518	7540	7546	7712	36340	7652	7852	7846	7548	8898	5106	8045	5920	10646	9117	6023	9978	5000	4953	8398	3512	3522	5446	5397	4678	5833	9465	9958	6030	10932	9546	9550	5668	6098	5457	9950	44727	6022	7677	43047	9452	47443	4555	9357	4583	4552	33869	9102	6026	8759	4417	49563	38355	9411	10092	10212	10092	10028	7310	4503	43290	7724	10426	9535	9200	4972	9211	9503	9662	5205	13903	5045	4525	10298	9182	7957	11411	4051	8313	10614	4543	49639	5211	10217	4848	38984	5662	9902	5663	37772	5663	5428	7603	6707	8215	5058	10745	10422	4350	10611	9935	9816	48256	4518	8975	39131	9596	4526	45079	4527	9727	40385	49092	43959	9960	4702	9233	4462	8944	11357	4494	9789	9647	2631	49090	48923	5705	9929	43922	4601	9933	2635	2625	4699	5127	5810	5409	9650	9624	9682	9361	6148	6146	4410	4399	4390	4303	4143	39	16	33	40	9376	4127	4150	30	4134	4235	3972	4099	4118	4170	4167	24	4137	5031	4163	1236	4993	5024	5007	4224	0	9740	4184	1270	2123	5019	5041	5045	21	28	16	20	5009	5037	3452	5164	5019	4753	4208	5139	5024	4903	4440	4303	4419	38	4498	5556	1098	4978	115	5021	3886	9564	5016	5413	2399	5026	4639	9813	3713	4328	10151	4097	9472	2390	4539	9813	2423	9860	957	2434	9572	2450	9325	1112	9212	10769	2107	8387	8288	9718	4841	9241	4197	7878	9386	950	5041	4963	1283	4060	5013	5062	9834	4791	9673	9839	4892	949	4137	4544	4848	9465	5019	5047	1077	3997	1263	4062	5011	5039	5029	2445	5027	4955	9309	4974	1118	9474	4971	4924	4484	4831	4128	1093	7729	4981	5066	4988	3690	4979	4971	4180	2428	5052	4533	3466	4839	5074	5008	52	4062	4664	5442	1094	9031	4178	9416	9691	4854	4727	4995	5028	4993	4120	5010	4201	5068	5106	5143	4187	7640	4747	7539	4934	5004	916	919	844	922	925	930	6898	6976	6902	6906	4121	4199	4155	4176	4157	4192	2393	2658	4957	5106	5185	5241	5280	6795	6829	6816	1347	1354	1352	1144	1125	1127	1136	1124	1134	1126	1130	1132	1351	7383	7395	7421	7418	926	4109	4146	4105	3845	919	929	919	929	937	939	924	919	926	4117	4193	909	5683	5397	5653	5615	1066	1337	1352	1371	1358	1360	1353	1360	6136	1434	9254	47	9857	57	7531	5141	8005	9258	9426	9569	9556	8607	5671	7546	7736	9238	7847	44847	7772	9971	7457	49149	44364	7635	49695	9405	9334	7778	5572	8949	14327	9608	49369	44356	9326	5412	7090	9230	5373	9203	9196	8237	9183	9272	8088	7549	7609	7652	7084	7809	8306	7119	7817	7600	7465	7117	9278	7657	8228	7325	4606	6221	4907	4570	6828	6190	6251	6247	6255	6239	6244	4603	6268	6258	5086	4885	4587	6200	4746	5518	4602	5083	5403	4505	4394	6290	4535	4584	4421	6275	5084	4679	4606	3974	4559	4565	6126	4702	5439	9750	6197	6242	4839	6220	6250	5275	5085	5985	9791	4591	4593	6278	4640	6262	4448	4999	5111	9561	4663	6032	5494	5364	4903	6255	5082	6261	5102	4608	6247	6258	6267	6253	6278	6253	4498	6217	6229	5782	4594	6846	6250	6257	6254	5458	8408	4985	4595	9187	6222	6443	5527	6220	9847	4644	6270	5064	4657	6155	4591	4606	4621	5890	4607	6215	5005	6238	5106	6249	6257	6237	4453	8386	4873	4500	6254	6199	6250	4419	4465	5806	7593	3433	6261	6113	6221	5117	5005	6252	6227	6276	6203	6232	9653	4698	3500	4587	5170	5973	8319	4878	8414	4868	6253	4580	4846	11141	4588	10446	4378	9373	4605	7565	9249	5540	9630	7659	9558	5401	7727	7725	7272	7580	9504	10854	9232	10077	25175	7091	9707	8230	8374	10134	1440	1093	3638	1226	9679	4566	4544	1088	6363	7697	4037	7902	2890	7824	5566	6015	4904	4400	4435	4978	4403	5273	5164	5160	4762	4850	4876	5132	4819	4804	5011	5204	5064	5012	5044	5064	4776	4917	4726	5416	4366	4376	9216	4887	4879	5114	5000	5152	4540	5146	5128	5029	9718	9857	9800	9803	4915	9568	9598	3827	4993	958	955	4986	4895	9628	4955	4903	4905	5116	9753	9760	5073	5026	5011	5069	20	5039	4997	20	9213	1218	5046	1248	5012	5072	1244	4141	1236	31	5025	9578	5047	4121	4603	5000	4945	5098	5036	1427	5020	47	1430	59	1234	4592	4168	1235	7205	5068	47	5153	5333	5181	4202	4589	9845	6381	36679	7904	9855	9548	9609	8432	8724	1431	39002
PID-1382-43__80464	48397	9250	18214	8970	7356	7361	13388	7307	7345	7344	194	11372	7322	11203	8166	9122	39571	10059	8207	9699	9689	9735	10239	10169	10245	10339	9675	10243	10234	9931	9641	9679	9415	9465	9447	9677	9717	9741	9723	9653	9707	9710	9711	9726	9704	9971	9639	9658	9661	9613	9672	9687	9712	9679	9688	9671	9675	9676	9728	9675	9687	9693	9686	9693	9683	10028	10234	9671	9682	9676	9747	8269	10696	10702	9948	9940	9668	7959	9680	7978	8054	9726	9781	9732	9711	9958	9942	9868	9589	9944	9945	9774	9916	9970	9389	9939	10469	9839	9860	7684	10422	10287	9913	7850	9838	7399	9436	7629	10804	9986	9935	9796	9854	10735	9601	7723	9878	7514	7614	7611	7592	10441	9826	10430	7671	12263	8664	9589	8442	7269	7658	10419	9932	9921	10386	10430	10604	10703	7772	9917	7821	10088	8210	7962	10691	10507	10459	10275	8900	8195	8181	10411	8878	10061	10267	10390	9059	8729	7669	9797	10245	8727	10229	7231	9904	9028	7680	9126	7666	11542	9910	10211	9926	10531	11611	10467	10521	10463	8953	12252	10650	8878	10649	10553	10460	9855	10335	10144	10466	9038	10719	7637	7651	10470	7622	9905	9385	7670	8940	10194	7630	10552	10404	9302	10305	9701	8215	10310	10353	10302	9511	9695	7181	8049	10003	10015	10400	10411	8539	10293	10406	10410	10403	9601	10470	10417	10033	10370	10398	10357	10419	10379	10434	10394	10357	10373	10416	10418	9931	36780	10464	9777	9783	10419	8106	11080	7533	10643	9591	7572	10895	11172	11054	10998	10094	10031	10039	10119	10076	10327	10726	9015	11151	10807	12244	535	531	9741	7492	9987	11160	43793	10622	10641	42196	8595	47181	9910	7190	9927	9929	34177	7198	11450	7514	10148	48829	38602	8586	9407	9422	9406	7212	8368	10085	43241	9207	8764	8125	7228	9814	7232	8061	10317	9744	15347	9977	9896	7458	7226	8521	9200	10415	8276	1492	9913	48952	9771	2792	9465	40119	10054	10735	10057	38071	10061	10957	8963	11734	9435	10240	1525	8210	10676	1481	7438	7760	47608	10087	10070	40125	1171	9906	44762	9908	7833	40777	48665	43549	1207	10230	8062	10052	7178	9178	9879	7764	10595	10443	48603	48212	10360	7386	43304	10112	5014	10449	10438	10214	9737	11190	10150	10573	10571	10640	9538	10605	10595	10572	10559	10576	10408	8254	9704	9719	9722	9550	433	8234	8243	9713	8242	8548	9596	8209	8205	8229	8255	9714	8284	11032	8258	9713	10985	11036	11016	8555	9740	0	8269	9698	7268	11026	10995	11065	9701	9711	9722	9714	11024	11065	9239	10955	11032	10876	8534	11085	11002	10909	10581	10093	10561	9692	10612	10433	9717	10965	9601	11033	8716	184	11041	10253	9420	11002	10753	378	9989	8549	7859	8212	10208	9404	10770	432	9413	440	9663	9207	9639	9440	8009	9696	8375	8604	10268	7907	7828	399	10756	8384	8518	7185	356	9714	11011	10957	9643	8179	10975	11010	380	10677	243	396	10914	9629	8590	10256	10832	9554	10983	11033	8606	8335	9663	8231	10973	11040	11023	9438	11031	10972	6471	10817	9713	6424	10791	10664	9913	10866	8261	9618	7957	10922	11065	10866	8456	10981	10978	8260	9394	11024	10256	5721	10490	11053	11022	9691	8263	9069	10228	9707	6352	8270	273	399	10744	10763	10966	10780	10967	8083	10984	8234	10982	10897	10983	8486	8678	10774	8485	10878	10998	9658	9643	8592	9672	9656	9583	8119	8252	8134	8131	8275	8272	8205	8251	8246	8302	9552	8850	9688	10183	10257	10337	10438	8127	8159	8165	9697	9698	9694	9730	9711	9725	9732	9715	9726	9694	9729	9731	9710	9967	9948	9933	9958	9671	8249	8280	7919	7194	9670	9650	9640	9627	9647	9639	9650	9666	9666	8179	8118	8783	7803	7418	7778	7737	9610	9307	9396	9713	9635	9576	9601	9390	10566	9736	8391	9719	417	9736	10002	11020	7530	7639	9550	9594	9568	9944	10841	10401	8994	10665	8265	43952	9080	11352	10236	48849	43752	6929	48812	8213	9418	10424	10795	7281	15537	8328	48639	43671	9471	9863	9537	10697	9855	10695	10687	7659	10538	8015	8357	9126	10463	10495	9171	9424	7622	9566	9442	10481	8977	9543	8178	10475	7562	9256	10830	10626	10841	10775	8878	10588	10645	10640	10645	10597	10641	10807	10656	10666	11067	10813	10793	10629	10837	10278	10812	11034	10307	6448	10479	10757	10153	10817	10471	10658	10852	10813	10817	9833	10825	10767	10598	10840	10312	570	10667	10639	10850	10635	10674	10951	11022	10939	434	10824	10820	10685	10834	10669	10292	11031	11084	9933	10790	10631	10358	10518	10852	10652	11013	10649	11048	10803	10648	10650	10656	10671	10666	10643	10336	10625	10631	11112	10828	8888	10650	10655	10662	10369	7809	11012	10821	10383	10642	10725	10672	10639	389	10855	10673	11085	10777	10841	10797	10775	10849	11274	10874	10622	10984	10650	11068	10666	10668	10681	10279	7975	10845	10309	10670	10620	10643	10228	10728	10368	10366	8741	10668	10258	10640	11052	10952	10640	10624	10698	10648	10646	7282	10787	8935	10817	11091	11170	7991	10840	7871	10848	10641	10787	10817	9007	10809	8376	10459	7284	10811	10406	7615	9881	9576	10739	9534	9867	8541	8560	9565	10406	9554	10372	14723	9318	24936	8225	9397	11082	9381	9536	9641	9738	8802	9693	234	10791	10779	9530	7374	8889	7023	10904	7072	10738	6262	6048	10731	10510	10556	10953	10556	11010	11002	10999	10864	10839	10648	10941	10814	10774	11002	11026	10936	10839	10782	10674	10718	10828	10687	10441	10452	10529	6447	10778	10661	10918	10921	10976	10596	10897	10876	11017	390	393	374	393	10849	215	189	8695	10885	9307	9380	10921	10664	422	10912	10084	10748	10991	417	401	11012	10948	10936	11068	9725	11033	10984	9697	411	9612	11032	9688	11020	10996	9681	8225	9681	9693	11033	210	11010	8520	10826	10975	10939	11018	11028	9713	11015	9695	9712	9688	9697	10807	8499	9702	9745	10923	9706	11004	10741	11017	8515	10798	8838	10533	37513	7043	11111	10771	10879	10768	10804	9736	39050
PID-1382-451__80677	49743	5281	20398	8951	7732	7176	12233	7691	7160	7731	8374	10325	7711	9218	10080	8007	38552	8045	7031	5541	5556	5579	5765	8135	5776	5852	4796	5764	5764	7962	5545	5556	5408	6444	6411	5019	5073	5045	5042	5000	5036	5047	5049	5103	5042	7969	4868	4882	4872	4865	4879	5546	5548	5539	5547	5538	5537	5547	5570	5539	5550	5561	5558	5558	5551	7976	5764	4788	4801	4787	5671	7148	5805	5798	7911	7942	4883	6282	4881	6306	6031	5055	5089	5051	5038	8640	8612	7883	8380	8615	8620	7876	8610	8675	4734	8669	5608	5224	5309	7341	5569	6229	5205	4840	5813	6716	4861	6725	9701	3395	5260	7879	5243	5642	7927	7354	5258	6679	6717	6708	6731	7880	8438	7898	6796	12155	7368	8125	7410	7155	6777	7867	7865	7907	9754	8438	6151	5815	9942	5342	8764	5636	10122	4942	5580	5601	5613	6127	7344	8802	8728	7912	7460	10466	6405	7905	7208	8297	7359	8387	9824	8294	6102	7857	5224	7485	7333	7877	7345	10722	5626	6429	5756	5614	10230	5601	5600	5626	7466	11004	5552	8448	5564	5613	5515	5347	5522	6091	5564	7507	5559	6953	8824	5608	6751	7796	9102	7366	6462	5454	6881	5648	5463	5201	6179	8263	10168	8526	8527	8513	7572	5156	7166	9998	7899	7937	7863	7865	7279	7807	7852	7871	7844	8404	9958	7836	8639	7857	7850	7847	7869	7836	7853	7840	7811	7837	7861	7870	8351	37119	7919	8384	8369	7854	9365	6604	6718	6444	10139	8433	6691	10191	6474	6467	8525	3522	3507	5275	5246	4993	6371	8679	10138	6304	11032	8216	8220	6080	6401	5760	10166	45276	6286	8176	43228	8949	48347	5446	7800	5773	5469	34487	7646	6373	7639	4969	50212	38893	8833	10727	10831	10724	9637	7910	5427	44157	8318	9908	8745	7742	4924	8242	8683	10266	5307	14696	5399	5453	9832	7726	8210	10324	4706	8809	9383	5449	50217	5322	9214	4963	39122	5859	10274	5849	37976	5845	5661	8632	7954	8581	5155	9438	9041	4475	9383	9030	9148	48863	5433	9184	39290	8399	5433	45202	5431	8134	40868	49910	44494	8565	4964	9914	4968	7611	10282	5419	9149	10366	5111	49817	49515	6338	8988	43526	5750	9155	5123	5093	4977	5340	6562	5952	10082	10069	10116	8255	6582	6576	5770	5759	5760	5686	84	4143	4129	4142	4153	7959	29	26	4130	27	4578	4778	71	29	55	27	4126	34	6774	16	4769	6738	6803	6786	4573	4184	8269	0	4700	607	6776	6799	6800	4130	4119	4130	4127	6757	6804	4817	6560	6786	6072	4553	6866	6503	6157	5778	5383	5777	4121	5834	5602	5180	6705	4177	6768	1736	8282	6514	5430	4626	6766	6000	8330	5188	5203	9454	63	10377	4625	5958	8390	4625	8399	4823	4611	8229	5112	9838	5173	9440	9633	4959	7318	7334	8312	6589	9411	4557	8462	8372	5086	6809	6734	4748	64	6831	6807	8411	6366	8254	8383	6393	4870	4594	4876	6575	8141	6785	6754	4433	110	4774	59	6740	6783	6790	5097	6761	6818	8707	6661	5198	8657	6784	6599	5658	6709	121	5156	8223	6564	6781	6599	4468	6477	6777	48	5058	6810	4964	4466	6581	6832	6752	4136	62	5128	5487	5167	8318	117	8312	8261	6647	6074	6735	6458	6742	4433	6720	112	6819	6536	6578	4565	7439	6106	7403	6244	6506	4773	4780	4343	4779	4775	4778	7084	7160	7103	7094	89	72	84	71	95	99	5861	5765	5193	5344	5441	5473	5494	7012	7022	7031	5534	5540	5535	5030	5023	5040	5040	5028	5021	5018	5026	5029	5540	7886	7919	7918	7918	4784	79	121	108	100	4777	4784	4774	4779	4784	4788	4778	4776	4784	97	105	4501	6229	5956	6215	6194	4870	5423	5456	5565	5540	5541	5529	5459	6587	5501	9457	4131	8411	4151	8075	6598	6747	8100	8263	8597	8578	8359	5941	7875	8179	10078	7926	45302	7718	9996	7767	49808	45059	6135	50302	9744	8155	7928	6044	7860	15140	8450	50017	45020	8163	5216	8107	9669	5187	9674	9660	6765	9499	9823	8027	7673	7914	7972	7496	8156	6868	7446	8157	7878	7329	7452	9710	7989	6752	7135	6062	6665	6217	6031	7481	6615	6657	6657	6661	6648	6657	6067	6649	6647	6566	6456	6038	6628	6368	5576	6075	6849	5482	5089	5838	6892	5821	6055	5840	6659	6560	6237	6057	5466	6158	6035	6513	6323	5501	8350	6641	6620	6250	6626	6677	6885	6858	6702	8380	6055	6066	6681	6401	6666	5842	6477	6902	9846	6073	6368	5514	6161	6477	6644	6849	6659	6837	6062	6625	6868	6662	6868	6683	6667	5845	6672	6650	6728	6030	7504	6653	6655	6651	5507	7486	6486	6060	9536	6651	6696	6150	6641	8426	6080	6659	6554	6304	6654	6057	6089	6165	6190	6177	6649	6484	6648	6842	6647	6658	6652	5884	7436	6215	5936	6654	6595	6665	5826	5932	6445	7921	4640	6655	6291	6672	6784	6832	6654	6642	6677	6659	6652	9432	6232	4682	6061	6571	6214	7459	6228	7334	6369	6648	6055	6260	10101	6072	9892	5848	8030	6079	7898	8083	5377	8615	8005	8532	5223	8176	8346	7086	7899	8314	9994	9829	9087	25588	7004	9149	8622	8784	8797	5475	5187	4556	4769	8368	6024	5986	5166	6682	7778	4460	8855	4183	8722	6260	5254	6400	5786	5807	6477	5762	6668	6604	6596	6088	6130	6375	6573	6138	6126	6514	6614	6834	6072	6746	6526	6109	6214	6047	6114	5750	5781	8584	6405	6360	6538	6467	6833	6093	6572	6820	6532	8298	8384	8314	8386	6654	8296	8337	920	6708	4766	4799	6720	6613	8250	6742	5617	6684	6920	8382	8341	6807	6799	6748	6822	4180	6778	6749	4158	8113	4750	6789	4783	6777	6625	4784	113	4770	4217	6763	8340	6741	4546	6062	6717	6734	6640	6746	5497	6755	4127	5493	4134	4775	6060	4558	4771	7749	6542	4140	6600	6686	6626	4538	6046	8975	6304	36589	6966	10007	9682	9836	8852	9084	5498	39128
PID-1382-452__80369	49140	3485	19830	10057	8755	8269	11837	8770	8296	8763	9754	10264	8766	8804	9670	7802	38461	7359	6996	1426	1441	1464	4901	7469	4904	4985	469	4925	4895	7281	1414	1433	1618	3146	3125	737	797	732	738	730	740	738	744	830	735	7280	536	544	533	534	532	1431	1431	1434	1431	1425	1437	1434	1452	1430	1432	1451	1441	1445	1433	7285	4882	461	471	452	4930	7144	5127	5111	7222	7262	542	5783	538	5801	5324	752	791	735	716	7915	7906	7225	9486	7927	7907	7213	7903	7984	3885	7950	5000	5222	5277	8391	4929	5298	5213	4541	5728	7821	4924	7903	9306	3077	5282	7222	5256	5050	7413	8264	5287	7840	7886	7886	7923	7353	7874	7359	8007	11658	6932	7959	7011	8292	7951	7340	7203	7238	10450	7850	5210	5352	9451	5339	9785	5565	9773	4564	4931	4946	4911	5218	7123	9581	9584	7429	7082	11294	5614	7420	6850	9346	8415	9600	9432	9363	5204	9121	5210	7109	8406	7037	8423	10399	5567	5590	5736	5002	9928	4910	5036	4913	7049	10947	4960	8548	4739	5008	4894	5322	4778	5201	4860	7147	4929	8154	9852	4989	7927	7774	8942	8460	5722	4811	8050	5031	4841	4483	5274	9338	9826	8444	8455	8427	6961	5120	8274	9263	7246	7272	7339	7337	6931	7209	7315	7327	7309	9399	9349	7353	7906	7297	7296	7303	7320	7330	7331	7298	7253	7313	7304	7324	7876	36580	7427	7813	7798	7310	9118	5116	7880	5698	11056	9396	5550	9869	4995	4952	8411	3201	3210	5321	5293	4533	5201	9186	9821	6070	10969	9680	9683	5413	6134	5361	9810	44656	6072	7613	43201	9435	47622	4335	9070	4633	4343	33909	8877	6057	8833	4248	49675	38832	9435	9920	10039	9917	10252	7440	4307	43376	7401	10384	9618	8982	4821	9411	9598	9734	4875	13752	4834	4327	10514	8964	8034	11637	4091	8596	10793	4334	49762	4890	10440	4504	39016	5596	9586	5598	37540	5597	5038	8233	6578	7733	5055	10872	10128	4102	10769	10077	9722	48406	4326	8886	39130	9718	4321	45051	4324	9267	40500	49337	44455	9919	4605	9084	4569	8756	11536	4309	9698	9733	1953	49201	48970	5512	10025	43591	4642	9928	1954	1944	4598	5018	5850	5482	9404	9375	9426	9285	6113	6109	4354	4340	4328	4253	4674	1227	1220	1228	1239	9357	4650	4663	1222	4646	3927	4023	4603	4634	4681	4694	1212	4653	5239	4667	9	5194	5241	5230	3912	1270	9698	4700	0	2545	5239	5258	5255	1220	1212	1217	1215	5211	5239	3315	5066	5228	4424	3886	5310	5043	4563	4370	4036	4363	1220	4446	5719	886	5199	1309	5236	3855	9717	5044	5359	2112	5240	4348	9791	3439	4129	10169	4634	9913	2099	4269	9824	2096	9845	527	2086	9296	2651	9221	901	9500	10896	1453	8205	8274	9720	5080	9480	3883	8245	9623	749	5248	5168	32	4573	5303	5276	9843	4855	9666	9835	4880	526	3836	4366	5069	9220	5227	5254	1779	4549	34	4501	5210	5262	5256	2634	5223	5247	9317	5180	876	9451	5262	5123	4522	5121	4654	895	7894	5168	5273	5181	3339	4988	5242	4690	2623	5262	4377	3646	5022	5286	5222	1230	4552	4431	5408	883	8937	4698	9592	9638	5011	4368	5199	4978	5196	3807	5175	4729	5235	5032	5064	3895	7470	4451	7391	4601	5022	459	457	430	456	457	458	7070	7157	7088	7079	4625	4707	4661	4683	4691	4707	2390	2786	4810	5002	5076	5142	5159	6981	7016	7000	1417	1425	1419	740	727	726	735	710	736	731	731	721	1418	7214	7239	7253	7242	455	4627	4662	4598	4271	451	457	454	461	460	463	454	454	470	4658	4678	444	5712	5431	5690	5643	541	1402	1428	1439	1420	1428	1421	1433	6083	1382	9542	1231	9833	1244	7430	5075	7917	9410	9312	9592	9572	8303	5038	7325	7602	9603	7644	44821	7588	9846	7198	49219	44552	7299	49756	9024	9184	7384	5093	8702	14558	9493	49470	44526	9209	5249	7364	9244	5222	9228	9219	7969	8997	9126	7761	7407	7465	7468	7048	7695	8052	7009	7707	7456	7068	7019	9009	7551	7972	7343	4328	6214	4554	4293	6841	6179	6249	6246	6247	6193	6241	4352	6254	6246	5091	4649	4304	6193	4564	5529	4352	5299	5404	4395	4239	6586	4687	4295	4234	6264	5056	4476	4347	3597	4432	4294	6053	4533	5392	9693	6191	6209	4510	6219	6254	5456	5292	5578	9776	4312	4341	6281	4748	6263	4240	5001	5372	9939	4365	6101	5455	5304	4673	6243	5287	6254	5312	4350	6232	6364	6253	6364	6275	6242	4274	6219	6227	5776	4321	6858	6250	6243	6259	5442	8344	4977	4312	9654	6222	6279	4890	6229	9830	4386	6257	5094	4546	6225	4316	4456	4465	5868	4442	6218	4990	6235	5314	6248	6261	6223	4248	8299	4525	4394	6256	6127	6232	4211	4223	5613	7243	3628	6260	6031	6226	5260	5268	6247	6224	6277	6191	6231	9832	4479	3351	4343	5125	5916	8286	4537	8253	4606	6242	4306	4534	11314	4321	10196	4227	9330	4402	7371	9403	5380	9659	7604	9542	5236	7616	7909	7009	7353	9347	11119	8740	10056	25025	6786	10082	8135	8315	10038	1359	876	3522	21	9821	4289	4273	838	6433	7727	4000	7796	2992	7726	5527	5977	4935	4348	4389	4997	4340	5205	5093	5097	4427	4545	4886	5062	4511	4505	5034	5136	5240	4690	5159	5015	4478	4557	4417	5280	4295	4328	9152	4891	4895	5026	5023	5267	4663	5094	5266	5054	9708	9840	9775	9823	5113	9769	9789	4753	5179	452	458	5183	5050	9649	5161	5197	5115	5339	9785	9753	5279	5225	5215	5278	1275	5247	5204	1256	9267	27	5245	37	5215	5091	25	4670	24	1251	5235	9779	5251	3807	4360	5205	5158	5082	5237	1372	5217	1243	1376	1239	22	4346	3863	16	7116	5008	1237	5076	5250	5108	3890	4348	10040	5991	36502	8058	9935	9632	9701	8391	8679	1380	38903
PID-1382-51__80345	44866	2580	17422	7845	6398	6008	9591	6201	6014	6410	7185	8077	6392	6887	7816	5659	34457	5923	4683	2967	2979	3000	3539	6014	3558	3603	2411	3546	3549	5824	2976	2983	3017	3770	3763	2508	2565	2515	2518	2502	2517	2520	2526	2601	2511	5839	2499	2517	2505	2492	2514	2978	2974	2967	2978	2968	2962	2975	2997	2968	2977	2992	2985	2989	2981	5833	3542	2400	2412	2397	3632	4787	3801	3772	5775	5801	2519	3950	2518	3972	3870	2540	2570	2531	2519	6359	6333	5777	7125	6364	6341	5658	6328	6365	2724	6379	3573	3162	3261	6195	3520	3831	3233	3279	3567	5624	3113	5805	7343	1985	3203	5653	3166	3641	5839	6157	3199	5572	5726	5737	5763	5923	5786	5957	5830	9385	5145	5898	5369	5838	5835	5945	5756	5792	8157	6341	3810	3703	7716	3266	7403	3453	7904	3296	3535	3565	3540	3716	5461	7515	7453	5969	5234	9074	3907	5975	5308	6975	6188	7391	7473	6961	3742	6709	3188	5356	6189	5629	6210	8101	3405	3878	3589	3531	7723	3538	3538	3544	5399	8711	3536	6259	3424	3542	3450	3340	3500	3704	3544	5405	3513	5909	7273	3535	5772	5534	6982	6217	4302	3327	5824	3598	3389	3288	3777	6953	7955	5960	5958	5954	5591	3316	5865	7605	5779	5823	5904	5898	5284	5823	5889	5912	5872	7101	7493	5904	6339	5889	5903	5920	5928	5905	5905	5905	5869	5886	5916	5910	5888	33007	5977	5723	5709	5923	7044	2441	5641	4158	8423	7074	4589	7819	2318	2310	6069	2101	2103	3258	3228	2805	4235	7475	7817	3998	8719	7106	7110	3774	4830	3247	7802	40648	4110	5697	38701	7026	43339	2475	6482	2699	2474	30415	6309	3873	6210	2719	45178	34707	6982	8281	8376	8280	7835	5563	2440	39435	5980	8061	7277	6375	2999	6731	7223	7844	3123	11743	3080	2458	8045	6356	6263	8890	2718	6424	8130	2465	45183	3136	7853	2896	35032	3668	7759	3676	33873	3663	3543	6185	4882	6499	2789	8208	8010	2676	8136	7502	7600	43883	2437	6805	35412	7113	2443	40618	2448	7053	36936	44803	39848	7487	2837	7439	2601	6222	8861	2419	7592	7813	2739	44736	44661	3665	7450	39604	2701	7619	2736	2732	2842	3094	3684	3267	7654	7634	7640	6987	4173	4173	2481	2483	2466	2399	615	2066	2056	2061	2072	6983	575	576	2056	582	3191	1870	608	577	607	589	2053	585	2420	579	2559	2412	2432	2436	3160	2123	7268	607	2545	0	2433	2460	2451	2061	2052	2057	2054	2404	2445	1722	2499	2456	3214	3157	2577	2367	3290	2472	2523	2477	2056	2514	3489	2722	2442	2112	2440	1286	7068	2367	3386	2544	2452	3197	7332	2921	3377	7931	598	7861	2541	3121	7413	2538	7429	2433	2536	7181	2823	7515	2715	7469	8164	2337	6265	6130	7314	2339	7484	3163	6913	7185	2635	2477	2411	2580	597	2543	2487	7427	2251	7246	7400	2304	2447	3221	2599	2359	7096	2434	2441	1643	707	2590	625	2431	2447	2451	2818	2408	2484	7267	2408	2730	7266	2510	2345	2498	2510	715	2693	5898	2369	2432	2405	3124	2327	2501	625	2792	2466	2627	1992	2538	2477	2399	2065	647	3426	3409	2704	6966	646	7143	7282	2422	3215	2417	2423	2431	3130	2436	652	2558	2438	2461	3162	5457	3244	5421	3366	2350	2390	2394	2199	2394	2392	2388	4751	4805	4751	4749	630	633	623	613	632	654	3239	3427	2988	3061	3103	3129	3178	4676	4690	4690	2964	2970	2959	2527	2511	2518	2522	2515	2516	2512	2518	2517	2968	5751	5776	5794	5787	2393	588	646	669	585	2390	2392	2390	2392	2398	2392	2391	2393	2400	602	659	2312	3916	3681	3887	3872	2510	2884	2928	2987	2970	2973	2974	2925	4185	2924	7514	2057	7409	2064	5902	2479	5650	6809	7010	7342	7299	6230	3830	5711	5914	7590	5952	40651	5535	7844	5620	44776	40129	5248	45360	7554	6966	6203	3953	6533	12114	7267	44982	40055	6911	3199	5623	7332	3150	7320	7311	5798	7431	7466	6153	5418	5500	6062	5283	5921	5874	5506	5925	5488	5554	5502	7447	5556	5821	4967	3157	4245	3363	3144	5121	4237	4259	4242	4233	4261	4251	3182	4252	4228	2451	3459	3165	4215	3328	3556	3166	2533	3361	3265	2481	4366	2616	3168	2479	4252	2453	3310	3165	2752	3267	3157	4072	3304	3406	7337	4232	4248	3363	4230	4242	2626	2524	4509	7362	3178	3176	4259	3424	4251	2545	2330	2546	7292	3167	4070	3430	3750	3483	4249	2518	4258	2512	3185	4220	4281	4240	4269	4257	4242	2535	4254	4228	3977	3161	5135	4255	4246	4250	3387	6230	2339	3171	7001	4224	4481	3809	4217	7381	3188	4255	2416	3285	4233	3174	3271	3265	3751	3270	4234	2375	4240	2519	4245	4259	4247	2546	6224	3361	2602	4240	4183	4255	2553	3084	3813	5793	2336	4259	4323	4246	2520	2555	4246	4233	4262	4245	4245	7719	3395	2319	3231	2454	3762	6193	3368	6166	3441	4226	3176	3416	8718	3183	8152	2457	6854	3260	6012	6796	3357	7341	5643	7260	3167	6008	6137	5411	5720	7090	8581	7570	8164	22686	5928	7652	6150	6596	7591	2920	2720	2657	2552	7188	3140	3126	2713	5018	5973	2602	6940	1743	6889	4605	4332	2291	2511	2477	2335	2481	2559	2486	2473	3242	3262	2303	2456	3276	3260	2349	2490	2567	3190	2523	2471	3273	3376	3218	3774	2466	2485	7097	2341	2294	2468	2360	2570	2654	2497	2555	2367	7297	7408	7365	7356	2378	7115	7177	837	2446	2396	2428	2445	2411	7246	2403	2112	2414	2652	7379	7347	2435	2454	2457	2468	2121	2453	2411	2109	7163	2530	2442	2564	2456	2433	2555	633	2554	2046	2441	7157	2441	3144	3188	2414	2401	2445	2427	2919	2421	2057	2918	2043	2551	3179	3156	2556	5629	2426	2064	2466	2777	2502	3146	3171	7619	4110	32869	5672	7818	7516	7626	6525	6804	2921	35108
PID-1382-52__80698	48156	3546	20253	11530	10115	9654	11569	9871	9683	10136	10904	10139	10131	8862	10628	7041	37903	8437	7107	5409	5426	5447	5757	8519	5772	5809	4856	5741	5758	8375	5388	5418	5529	5835	5829	4989	5003	5001	5000	4959	4995	5003	5007	5009	4998	8361	4918	4944	4928	4912	4938	5414	5413	5412	5419	5384	5388	5406	5436	5403	5422	5433	5423	5428	5422	8382	5753	4844	4858	4843	5715	7238	5806	5825	8281	8308	4938	6672	4939	6692	6557	5013	5054	5013	4995	8954	8946	8317	10786	8970	8929	8177	8923	8971	4236	9000	5722	5858	5856	9936	5687	5464	5979	5601	6081	9330	5861	9504	9176	4995	5891	8173	5867	6041	8125	9891	5914	9297	9435	9463	9478	8225	7468	8216	9546	11484	7809	7880	7011	9415	9499	8242	8277	8313	11804	8670	6066	5865	10769	5643	10887	6011	10674	5651	5709	5720	5702	5412	8192	10988	11065	8159	7915	12776	5620	8151	7825	10410	9950	11154	9341	10410	5415	10314	5900	8068	9940	7888	9955	10190	5713	5552	6058	5747	9714	5686	5984	5705	8043	10720	5729	8621	5574	6012	5735	5881	5631	5456	5718	8121	5997	9467	10472	5737	9489	8201	9884	9985	6591	5274	9438	5772	5684	5504	5456	10656	10720	7882	7864	7872	8035	6028	9503	10332	8320	8361	8168	8184	7895	8143	8162	8206	8154	10722	9358	8202	8907	8174	8212	8190	8218	8196	8204	8190	8206	8178	8204	8192	7960	36220	8226	7477	7449	8224	8819	143	9368	5998	11908	10617	6266	9840	131	127	8049	5007	5009	5949	5929	4932	5873	10839	9842	5846	10829	10887	10892	5613	7256	5191	9847	43549	5720	8012	41962	10300	46390	3054	9506	3469	3069	33585	9435	5008	9485	4962	48437	37998	10364	10948	11063	10940	11063	8198	3032	42514	8598	10981	10815	9430	5554	9983	10778	9752	5065	13693	4931	3056	11251	9418	9226	12092	5532	8352	11872	3063	48392	5097	11430	5348	38785	5994	9638	6006	36932	6002	5581	9167	5738	9128	4711	11897	11592	5187	11858	10619	11213	47173	3040	8655	38836	10875	3045	44182	3054	10663	40252	48032	43450	11088	4405	9993	4165	9356	12064	3019	11192	9727	4111	47954	47959	5356	10583	43350	3486	10905	4114	4112	4405	5338	4344	4874	9452	9436	9453	10670	5818	5819	2673	2668	2665	2683	6749	5019	5015	5019	5033	10676	6739	6737	5008	6727	6746	284	6660	6709	6763	6760	5015	6711	14	6738	5252	118	14	27	6728	5019	11026	6776	5239	2433	0	105	118	5015	5011	5022	5014	16	127	414	168	124	4387	6710	399	136	4309	2671	2927	2665	5010	2687	5656	5249	155	5006	117	6231	10802	136	5570	5145	132	4382	11042	4757	6698	11534	6688	9871	5143	4397	11076	5140	11097	4928	5132	10792	5381	10112	5236	10328	11935	3825	9987	9892	11073	149	10348	6709	8929	10740	5257	127	133	5281	6649	256	155	11115	178	10918	11133	115	4857	6546	4681	168	10705	41	116	1808	6589	5288	6574	127	131	120	5365	25	273	10729	138	5247	10831	288	64	2991	280	6791	5204	8433	292	152	135	6229	109	282	6756	5350	119	4687	603	480	122	24	5031	6651	5738	5538	5244	10286	6760	10825	10989	444	4407	117	125	125	6520	118	6786	414	110	86	6703	8059	4405	7948	4389	138	4842	4840	4424	4850	4848	4825	7132	7234	7157	7157	6722	6761	6693	6756	6750	6791	5550	6132	4932	5074	5120	5141	5198	7070	7104	7107	5404	5405	5398	5001	4990	4991	5004	4986	4982	4992	4992	4996	5394	8251	8262	8294	8289	4841	6701	6748	6637	6125	4847	4852	4845	4832	4841	4851	4845	4851	4850	6688	6710	4500	6571	6196	6541	6528	4893	5254	5306	5417	5386	5385	5392	5303	5823	5380	10363	5026	11102	5036	8421	136	9291	10340	10711	11054	11047	8568	5760	7992	8515	9556	8698	43483	7402	10046	7870	48107	42867	8609	48596	10100	10573	8479	5829	10163	14554	10888	48219	42942	10624	5862	8086	9156	5842	9153	9153	9494	9319	9937	8828	7352	7575	8298	8159	8678	9461	8182	8690	7560	8162	8169	10008	7558	9509	6923	4351	5836	4422	4359	7760	5838	5841	5843	5818	5856	5849	4386	5842	5845	138	4593	4361	5815	4571	5553	4364	234	5494	3909	2435	5922	3189	4362	2458	5842	139	4733	4361	3753	4455	4328	5800	4571	5539	11048	5858	5881	4396	5827	5851	284	250	6130	11078	4369	4367	5848	4701	5831	2483	88	236	8859	4353	5633	5543	5470	4609	5848	232	5836	229	4368	5822	5977	5831	5978	5845	5846	2496	5857	5834	5241	4356	7800	5838	5854	5831	5507	9909	112	4364	8663	5832	6086	5847	5827	11076	4368	5842	148	4509	5791	4377	4669	4423	5307	4450	5818	83	5847	235	5831	5848	5821	2489	9904	4417	2900	5848	5854	5843	2510	4329	5330	7905	3437	5839	6045	5848	453	242	5845	5820	5849	5810	5844	10322	4470	3211	4382	88	4984	9814	4403	9872	4476	5814	4366	4400	11842	4381	11198	2460	10350	4432	8280	10331	5899	11081	7649	11005	5862	8528	8949	7690	8009	10701	12519	9806	10546	24388	7319	11239	8154	9269	11421	5381	5241	5370	5239	10908	4331	4339	5243	6332	7357	3659	8021	1895	7877	6573	6981	155	2701	2702	129	2680	181	115	94	4406	4409	183	119	4409	4444	134	112	425	4154	447	221	4413	4396	4372	5489	2681	2685	10459	218	174	100	143	417	3001	169	463	145	10988	11089	11063	11073	167	10840	10852	5133	121	4792	4840	145	174	10904	47	1169	146	480	11055	11027	72	156	135	130	5034	127	121	5005	10564	5180	118	5258	117	269	5258	6727	5245	5151	134	10854	127	6625	4383	61	112	299	34	5374	30	5030	5371	4991	5248	4387	6688	5242	8123	119	5018	89	650	99	6700	4393	11296	6376	36119	9240	9784	9526	9570	8392	8610	5379	38558
PID-1382-57__80700	48106	3562	20268	11507	10096	9626	11580	9889	9651	10115	10921	10142	10106	8873	10635	7054	37910	8431	7112	5427	5442	5465	5750	8502	5764	5796	4871	5728	5750	8362	5414	5439	5550	5857	5849	5002	5018	5017	5017	4970	5010	5017	5020	5015	5010	8354	4936	4954	4948	4932	4960	5438	5434	5433	5441	5408	5412	5430	5457	5428	5446	5455	5447	5450	5444	8372	5746	4859	4872	4858	5708	7246	5814	5831	8266	8283	4955	6685	4957	6703	6574	5030	5066	5024	5014	8944	8931	8299	10782	8942	8921	8156	8903	8952	4242	8982	5729	5876	5879	9917	5695	5483	5985	5600	6100	9316	5861	9495	9184	5008	5910	8166	5889	6063	8106	9881	5931	9306	9422	9453	9459	8227	7478	8218	9527	11503	7817	7847	7025	9424	9488	8241	8265	8297	11805	8672	6102	5889	10775	5650	10886	6029	10684	5651	5719	5728	5710	5427	8196	10986	11067	8157	7922	12775	5652	8148	7815	10389	9941	11129	9345	10395	5430	10325	5917	8075	9930	7840	9946	10190	5719	5571	6080	5756	9709	5694	6005	5710	8042	10726	5738	8628	5586	6034	5745	5898	5645	5465	5726	8127	6021	9459	10474	5741	9486	8208	9892	9972	6566	5286	9426	5782	5691	5510	5472	10654	10731	7876	7859	7868	8018	6006	9518	10338	8313	8359	8169	8189	7911	8154	8171	8213	8159	10724	9368	8200	8903	8186	8213	8197	8213	8200	8211	8188	8210	8188	8207	8197	7963	36222	8221	7489	7462	8228	8830	144	9347	6022	11917	10628	6243	9841	144	140	8048	5014	5015	5974	5954	4933	5883	10836	9844	5842	10834	10867	10872	5617	7264	5193	9849	43502	5701	8013	41950	10306	46388	3063	9515	3472	3080	33558	9448	5016	9493	4972	48414	38000	10374	10951	11064	10947	11064	8207	3035	42498	8609	10984	10821	9436	5562	9993	10785	9756	5078	13688	4936	3070	11253	9424	9224	12109	5556	8365	11884	3071	48364	5104	11432	5346	38792	5999	9636	6009	36935	6007	5590	9171	5757	9103	4718	11909	11566	5198	11868	10622	11222	47167	3045	8634	38845	10885	3045	44185	3053	10635	40241	48032	43456	11051	4378	10001	4172	9367	12082	3022	11196	9728	4125	47931	47931	5362	10592	43300	3493	10912	4124	4128	4379	5342	4361	4884	9448	9432	9449	10671	5824	5824	2674	2677	2664	2678	6777	5044	5042	5047	5057	10662	6764	6761	5032	6749	6755	204	6685	6732	6790	6785	5040	6732	107	6763	5270	27	107	117	6730	5041	10995	6799	5258	2460	105	0	22	5035	5036	5043	5039	106	30	414	155	43	4388	6720	448	129	4308	2674	2925	2665	5038	2690	5668	5280	95	5025	36	6256	10806	61	5584	5170	48	4390	11031	4778	6727	11536	6711	9882	5161	4407	11069	5162	11079	4949	5153	10755	5400	10118	5272	10339	11942	3843	9957	9904	11059	66	10359	6718	8920	10751	5300	42	54	5307	6670	280	72	11102	202	10884	11118	138	4883	6552	4692	80	10675	131	28	1824	6608	5302	6605	44	47	28	5386	116	304	10742	49	5279	10838	317	141	3005	326	6801	5243	8445	315	76	130	6221	127	316	6781	5376	38	4700	531	508	37	119	5049	6673	5726	5554	5282	10287	6785	10843	10973	493	4412	120	156	37	6524	32	6812	462	137	112	6717	8069	4405	7955	4388	134	4862	4863	4432	4870	4872	4852	7155	7243	7169	7169	6746	6779	6714	6776	6772	6818	5586	6159	4944	5084	5138	5156	5200	7079	7107	7116	5430	5429	5426	5018	5008	5011	5019	5004	5000	5006	5007	5007	5423	8246	8255	8288	8280	4869	6714	6772	6658	6143	4873	4876	4867	4861	4861	4881	4868	4868	4878	6706	6729	4529	6588	6210	6557	6547	4921	5283	5334	5448	5418	5414	5423	5333	5828	5398	10369	5041	11085	5052	8421	157	9301	10351	10713	11051	11042	8575	5782	7988	8527	9572	8675	43444	7411	10053	7867	48095	42869	8594	48579	10082	10566	8444	5853	10168	14550	10891	48194	42940	10630	5894	8120	9170	5870	9166	9164	9481	9315	9942	8808	7365	7582	8296	8175	8687	9437	8191	8696	7572	8148	8184	9979	7577	9489	6939	4356	5845	4421	4362	7767	5835	5844	5850	5831	5858	5854	4388	5840	5846	127	4594	4359	5817	4574	5563	4374	211	5508	3915	2439	5929	3199	4365	2468	5840	139	4752	4362	3760	4462	4335	5813	4574	5554	11022	5857	5868	4397	5826	5858	255	226	6162	11061	4379	4378	5851	4724	5836	2482	89	214	8832	4353	5648	5557	5493	4612	5849	207	5852	210	4382	5824	5988	5830	5991	5852	5852	2505	5863	5837	5254	4361	7808	5839	5852	5832	5521	9920	70	4370	8679	5835	6047	5864	5827	11071	4369	5850	127	4518	5794	4384	4699	4433	5314	4461	5820	112	5850	221	5835	5849	5825	2496	9908	4424	2923	5845	5862	5847	2518	4334	5340	7900	3476	5842	6037	5854	459	282	5848	5823	5849	5817	5843	10321	4465	3220	4385	113	4991	9825	4409	9878	4476	5824	4380	4403	11856	4393	11198	2468	10361	4444	8279	10339	5921	11084	7655	11006	5877	8539	8983	7652	8006	10696	12538	9816	10527	24354	7315	11244	8165	9270	11428	5406	5277	5383	5261	10917	4337	4345	5273	6332	7362	3657	8031	1892	7873	6569	6982	147	2701	2710	119	2684	166	140	120	4409	4407	176	150	4407	4443	130	135	475	4153	482	253	4421	4394	4373	5508	2682	2699	10457	200	166	125	137	459	3015	197	499	135	10970	11077	11050	11061	81	10849	10868	5165	29	4815	4864	56	92	10893	138	1255	64	509	11044	11015	158	76	47	39	5050	40	32	5035	10553	5193	25	5278	30	282	5277	6753	5264	5175	53	10873	40	6630	4389	140	23	313	119	5404	113	5053	5395	5023	5270	4392	6705	5261	8138	150	5043	113	675	131	6712	4389	11302	6392	36082	9251	9794	9529	9586	8406	8626	5397	38560
PID-1382-58__80489	48164	3558	20296	11564	10160	9690	11587	9911	9711	10177	10936	10146	10169	8879	10654	7054	37919	8478	7111	5443	5460	5481	5768	8548	5788	5820	4879	5761	5779	8407	5427	5453	5563	5873	5867	5011	5027	5028	5026	4980	5018	5027	5029	5025	5023	8402	4946	4964	4960	4941	4968	5455	5450	5449	5456	5423	5428	5446	5473	5444	5457	5469	5462	5461	5459	8419	5771	4867	4880	4866	5732	7247	5820	5843	8324	8342	4958	6685	4966	6696	6557	5036	5074	5029	5019	8994	8980	8347	10806	8999	8967	8216	8951	9002	4242	9033	5738	5881	5889	9971	5701	5463	6006	5653	6106	9365	5901	9539	9178	4992	5917	8210	5890	6069	8165	9927	5937	9328	9470	9498	9510	8211	7488	8202	9579	11502	7841	7888	7024	9450	9532	8230	8312	8346	11832	8657	6102	5897	10802	5648	10910	6033	10708	5675	5727	5738	5721	5411	8217	11013	11095	8146	7946	12787	5637	8136	7845	10413	9987	11163	9338	10420	5413	10348	5927	8102	9975	7908	9991	10193	5730	5551	6087	5765	9715	5704	6011	5722	8071	10728	5749	8631	5589	6041	5752	5908	5653	5449	5737	8148	6029	9503	10500	5747	9529	8231	9915	10019	6640	5291	9472	5790	5699	5518	5452	10679	10756	7880	7859	7869	8071	6053	9540	10357	8357	8406	8144	8172	7911	8134	8153	8193	8146	10746	9360	8183	8946	8164	8192	8178	8200	8182	8195	8172	8191	8168	8190	8183	7973	36217	8205	7486	7466	8209	8851	147	9400	6034	11940	10651	6267	9845	143	139	8060	5000	5000	5979	5953	4935	5865	10857	9848	5837	10836	10912	10917	5623	7290	5200	9849	43543	5738	8010	41951	10330	46400	3072	9532	3477	3078	33591	9464	5022	9518	4983	48441	37993	10401	10978	11091	10974	11091	8228	3041	42523	8633	11009	10844	9452	5571	10010	10808	9749	5081	13701	4946	3075	11279	9441	9247	12134	5559	8388	11909	3078	48397	5111	11454	5349	38780	6010	9645	6017	36929	6017	5592	9194	5762	9162	4723	11932	11623	5206	11890	10645	11248	47164	3056	8659	38843	10903	3053	44173	3059	10690	40265	48023	43445	11116	4411	10022	4173	9385	12107	3027	11223	9742	4110	47960	47959	5373	10607	43331	3512	10933	4108	4110	4416	5346	4357	4882	9464	9446	9463	10694	5835	5835	2689	2679	2676	2690	6784	5048	5043	5050	5060	10707	6769	6755	5035	6755	6790	187	6688	6738	6794	6793	5046	6739	117	6764	5273	33	124	112	6776	5045	11065	6800	5255	2451	118	22	0	5042	5041	5049	5043	111	29	429	158	39	4390	6754	450	131	4307	2685	2922	2675	5041	2701	5674	5287	85	5022	31	6262	10829	41	5587	5164	33	4375	11076	4758	6754	11562	6713	9871	5167	4397	11114	5166	11128	4948	5159	10812	5407	10140	5271	10351	11965	3826	10021	9927	11109	53	10378	6760	8946	10772	5301	32	41	5309	6669	295	62	11148	190	10947	11163	131	4885	6595	4687	73	10728	121	38	1823	6615	5299	6601	44	36	20	5393	116	292	10764	43	5295	10860	315	129	2997	322	6808	5246	8471	301	60	116	6253	121	300	6789	5382	25	4687	538	521	25	115	5053	6679	5782	5562	5284	10317	6778	10862	11019	497	4401	119	144	38	6572	35	6808	463	135	117	6750	8094	4398	7978	4378	141	4870	4866	4438	4874	4882	4855	7145	7244	7165	7163	6756	6787	6726	6779	6763	6814	5587	6168	4945	5092	5142	5159	5210	7077	7108	7117	5439	5444	5436	5025	5011	5015	5022	5010	5007	5012	5014	5018	5434	8296	8305	8337	8330	4869	6729	6767	6653	6131	4873	4880	4870	4864	4867	4881	4868	4874	4881	6715	6737	4531	6583	6206	6544	6539	4923	5295	5348	5456	5424	5425	5433	5345	5838	5414	10381	5049	11132	5060	8449	157	9326	10372	10734	11074	11064	8580	5756	7992	8552	9565	8736	43495	7413	10057	7868	48116	42863	8639	48613	10132	10589	8470	5863	10193	14573	10919	48234	42950	10648	5896	8155	9163	5870	9160	9158	9527	9339	9970	8867	7365	7588	8282	8209	8710	9488	8207	8720	7571	8193	8191	10038	7579	9546	6931	4359	5857	4414	4368	7807	5842	5853	5858	5833	5870	5864	4375	5849	5849	130	4595	4367	5829	4575	5567	4362	214	5516	3919	2469	5940	3214	4374	2463	5853	136	4744	4365	3747	4446	4337	5814	4571	5563	11082	5870	5891	4401	5838	5866	273	221	6145	11109	4370	4367	5858	4724	5838	2494	108	219	8880	4352	5647	5566	5467	4613	5857	214	5863	211	4378	5832	5993	5836	6001	5865	5858	2513	5871	5846	5257	4359	7844	5849	5858	5840	5532	9943	67	4367	8685	5845	6096	5866	5830	11107	4374	5857	130	4519	5803	4389	4702	4424	5311	4456	5833	116	5858	214	5845	5860	5835	2502	9935	4414	2925	5855	5869	5857	2515	4341	5351	7940	3474	5847	6056	5867	459	264	5853	5833	5857	5821	5852	10343	4471	3222	4393	118	4995	9849	4411	9901	4478	5829	4377	4408	11887	4384	11226	2466	10379	4436	8266	10362	5918	11106	7658	11030	5887	8565	9008	7689	8008	10723	12558	9799	10566	24362	7316	11260	8166	9291	11448	5414	5282	5394	5264	10934	4338	4334	5282	6337	7356	3660	8021	1890	7875	6612	7019	138	2713	2699	118	2680	164	139	116	4410	4400	171	140	4406	4426	128	124	485	4136	484	245	4411	4383	4373	5486	2692	2697	10493	201	164	120	131	457	3016	183	499	128	11021	11122	11098	11107	79	10868	10886	5161	37	4818	4865	52	89	10940	139	1253	58	498	11087	11068	149	75	37	26	5059	44	24	5039	10598	5194	26	5281	26	287	5281	6754	5267	5180	39	10892	31	6675	4397	140	25	320	124	5414	116	5053	5409	5024	5272	4395	6741	5265	8162	147	5046	116	675	125	6756	4392	11335	6391	36143	9275	9799	9538	9585	8407	8628	5413	38565
PID-1382-59__80420	49117	3858	19646	10060	8261	8271	11859	8248	8307	8262	9547	10125	8263	8895	9529	7661	38443	7524	6813	1359	1380	1394	5205	7654	5195	5284	919	5220	5182	7458	1348	1365	1590	2850	2836	1087	1122	1068	1074	1085	1072	1071	1080	1156	1070	7451	960	960	957	957	956	1362	1367	1369	1362	1367	1369	1361	1384	1362	1373	1380	1373	1368	1366	7455	5165	907	924	907	5210	6961	5412	5381	7381	7424	953	5744	962	5764	5443	1088	1121	1071	1055	7516	7512	7408	9525	7540	7503	7290	7486	7539	4108	7536	5445	5368	5387	8238	5376	5367	5413	4822	5381	7615	5064	8172	9253	3383	5443	7289	5417	5488	7681	8152	5441	7958	8110	8138	8171	7542	7925	7548	8247	11226	7022	8032	7064	8204	8210	7564	7390	7432	10455	7597	5352	5546	9319	5408	9534	5354	9638	4865	5353	5414	5379	5340	7293	9739	9784	7544	7224	11212	5288	7544	7112	9342	8260	9852	9302	9363	5256	9195	5373	7238	8247	7256	8260	9873	5386	5226	5540	5472	9976	5368	5477	5382	7202	10776	5399	8300	5314	5510	5386	5454	5242	5187	5351	7290	5384	8279	9692	5436	8183	7421	8848	8299	6056	5246	8163	5463	5302	4895	5390	9363	9692	8423	8435	8403	7183	5442	8215	9362	7423	7454	7534	7527	6984	7403	7520	7521	7518	9473	9334	7542	7466	7507	7512	7497	7550	7552	7542	7494	7470	7519	7535	7532	7709	36303	7644	7852	7838	7532	8851	5093	8049	5860	10628	9101	6026	9974	4998	4952	8398	3431	3440	5451	5400	4659	5766	9419	9955	6025	10855	9528	9532	5612	6097	5458	9947	44585	6032	7679	43014	9445	47427	4551	9307	4577	4551	33823	9074	5982	8751	4412	49534	38324	9407	10083	10202	10082	10019	7304	4496	43268	7704	10409	9527	9181	4971	9113	9491	9653	5211	13895	5046	4523	10281	9164	7947	11406	3972	8304	10599	4539	49589	5215	10174	4754	38966	5664	9900	5669	37758	5667	5410	7593	6709	8209	5055	10658	10409	4285	10595	9916	9771	48223	4513	8974	39115	9582	4524	45059	4525	9716	40373	49064	43949	9946	4708	9224	4466	8929	11353	4488	9743	9646	2542	49058	48895	5681	9903	43900	4596	9919	2545	2536	4703	5110	5817	5418	9635	9605	9663	9359	6146	6143	4418	4406	4391	4308	4088	13	8	20	27	9356	4069	4098	17	4074	4174	3904	4040	4061	4112	4108	6	4075	5021	4104	1186	4983	5019	5005	4149	21	9701	4130	1220	2061	5015	5035	5042	0	12	13	11	4995	5029	3341	5011	5012	4662	4144	5086	5022	4768	4439	4178	4429	17	4498	5546	1099	4972	98	5009	3834	9523	5022	5412	2397	5020	4598	9765	3616	4262	10145	4041	9383	2380	4539	9764	2398	9808	935	2406	9534	2399	9292	1116	9154	10749	2108	8370	8282	9700	4833	9171	4128	7807	9333	946	5028	4955	1236	4002	4969	5014	9784	4752	9655	9789	4887	935	4066	4553	4840	9433	5002	5043	1052	3930	1216	3977	4995	5035	5027	2394	5015	4950	9301	4964	1128	9465	4966	4907	4479	4828	4076	1100	7715	4933	5052	4949	3640	4949	4963	4129	2377	5046	4538	3420	4749	5064	5001	25	4030	4631	5443	1096	9006	4125	9407	9645	4806	4629	4975	4906	4978	4052	4995	4151	5013	4951	4995	4123	7643	4673	7489	4820	5005	905	904	833	912	913	909	6899	6976	6907	6911	4066	4141	4096	4116	4103	4139	2401	2662	4950	5104	5180	5236	5274	6798	6828	6814	1348	1354	1352	1074	1054	1060	1073	1048	1065	1054	1056	1060	1346	7383	7391	7417	7414	910	4048	4092	4054	3794	905	913	907	916	915	917	906	910	918	4056	4134	899	5672	5392	5649	5611	950	1331	1348	1367	1358	1357	1348	1352	6125	1440	9202	30	9813	36	7543	5007	7995	9220	9421	9497	9471	8604	5670	7543	7739	9208	7847	44822	7698	9919	7408	49085	44291	7616	49677	9400	9274	7770	5568	8935	14316	9597	49319	44276	9322	5401	7085	9201	5378	9174	9165	8221	9180	9234	8068	7550	7607	7635	7074	7785	8181	7105	7791	7603	7447	7102	9273	7652	8222	7284	4600	6225	4799	4564	6819	6189	6252	6258	6257	6238	6251	4607	6269	6262	5076	4764	4583	6209	4672	5524	4618	5017	5401	4438	4359	6281	4522	4582	4387	6276	5075	4618	4602	3978	4556	4567	6128	4644	5438	9706	6201	6246	4747	6219	6254	5169	5022	5873	9772	4592	4594	6280	4583	6261	4406	4999	5081	9511	4567	6000	5494	5359	4788	6254	5019	6267	5041	4561	6245	6254	6264	6242	6283	6255	4454	6221	6229	5783	4594	6841	6246	6255	6255	5459	8402	4978	4591	9140	6227	6441	5519	6223	9761	4640	6269	5055	4580	6152	4595	4605	4627	5899	4605	6218	4937	6236	5047	6246	6256	6237	4411	8297	4769	4498	6253	6198	6253	4373	4461	5760	7570	3364	6259	6045	6222	5123	4950	6262	6231	6281	6208	6233	9538	4617	3429	4583	5119	5893	8307	4771	8327	4763	6254	4580	4741	11110	4589	10299	4344	9361	4587	7553	9214	5504	9567	7651	9477	5403	7696	7716	7270	7574	9443	10781	9154	10085	25172	7083	9716	8221	8365	10127	1441	1091	3630	1178	9621	4563	4546	1088	6351	7689	4044	7900	2881	7822	5560	6019	4909	4403	4447	4979	4404	5138	5016	5020	4673	4783	4877	4983	4749	4743	5008	5059	5014	4904	4919	4928	4708	4789	4657	5348	4369	4383	9208	4890	4884	4960	5006	5021	4479	5011	5017	5038	9669	9809	9750	9755	4892	9522	9552	3808	4975	937	942	4977	4885	9578	4945	4886	4899	5024	9712	9712	5064	5009	5010	5063	31	5028	4990	23	9162	1177	5031	1193	4996	4992	1198	4080	1191	9	5017	9537	5048	4050	4602	4986	4935	5021	5017	1434	5008	27	1442	35	1186	4590	4104	1186	7205	4928	19	5011	5201	5036	4130	4582	9830	6316	36664	7896	9848	9537	9602	8423	8717	1437	38986
PID-1382-60__80739	49127	3854	19665	10076	8270	8279	11872	8258	8307	8275	9561	10127	8273	8900	9535	7664	38462	7523	6806	1366	1385	1401	5204	7641	5192	5280	913	5219	5179	7454	1365	1383	1604	2867	2849	1084	1120	1069	1073	1083	1069	1069	1080	1151	1069	7449	954	955	953	957	960	1374	1374	1376	1375	1383	1382	1375	1391	1374	1385	1386	1385	1381	1380	7459	5170	901	918	901	5213	6953	5415	5377	7374	7417	951	5741	960	5764	5437	1088	1119	1067	1061	7511	7495	7392	9525	7527	7496	7286	7470	7524	4106	7523	5434	5359	5381	8230	5364	5361	5401	4819	5375	7627	5068	8164	9267	3374	5430	7280	5406	5486	7677	8145	5430	7950	8107	8134	8167	7537	7918	7541	8250	11230	7022	8018	7063	8210	8203	7557	7373	7415	10471	7591	5344	5543	9322	5407	9543	5342	9639	4863	5343	5402	5371	5335	7290	9746	9789	7540	7222	11225	5285	7541	7107	9348	8252	9844	9303	9367	5254	9208	5362	7237	8240	7256	8255	9879	5374	5222	5537	5460	9983	5360	5468	5369	7202	10776	5387	8301	5307	5502	5373	5448	5232	5186	5338	7287	5372	8275	9695	5424	8177	7422	8853	8292	6051	5230	8170	5452	5296	4890	5385	9357	9695	8413	8422	8393	7180	5438	8222	9368	7424	7455	7535	7533	6990	7404	7522	7524	7520	9474	9341	7537	7464	7508	7513	7501	7550	7555	7545	7492	7470	7519	7526	7538	7709	36330	7652	7856	7843	7533	8855	5090	8044	5864	10638	9116	6025	9973	4995	4945	8393	3424	3433	5440	5390	4654	5773	9431	9952	6008	10855	9544	9548	5619	6093	5451	9944	44624	6014	7672	43059	9450	47446	4551	9319	4574	4555	33838	9081	5977	8753	4410	49575	38361	9405	10085	10205	10084	10022	7310	4493	43301	7705	10422	9529	9191	4965	9125	9496	9659	5203	13893	5038	4525	10297	9173	7953	11411	3966	8306	10610	4542	49626	5210	10186	4749	38995	5658	9901	5659	37791	5659	5410	7585	6706	8204	5053	10669	10422	4273	10607	9928	9770	48271	4508	8981	39149	9594	4521	45094	4522	9723	40406	49100	43974	9954	4696	9223	4455	8943	11357	4494	9746	9646	2542	49106	48934	5672	9916	43934	4594	9933	2547	2538	4690	5100	5807	5406	9634	9609	9667	9359	6136	6131	4413	4396	4382	4299	4079	18	9	23	29	9362	4063	4092	12	4070	4182	3901	4039	4058	4110	4100	12	4071	5020	4102	1184	4980	5015	5000	4164	28	9711	4119	1212	2052	5011	5036	5041	12	0	18	6	4993	5023	3340	5000	5008	4658	4153	5084	5018	4774	4437	4175	4420	19	4491	5540	1106	4969	98	5010	3824	9536	5020	5411	2391	5019	4600	9780	3612	4269	10147	4036	9389	2377	4538	9780	2398	9819	933	2409	9529	2393	9295	1125	9161	10765	2107	8374	8286	9709	4837	9185	4139	7805	9347	952	5034	4954	1229	3995	4969	5012	9804	4749	9665	9808	4885	931	4074	4544	4836	9433	5009	5036	1050	3925	1213	3970	4997	5045	5021	2391	5011	4948	9310	4968	1135	9476	4964	4900	4473	4836	4068	1110	7716	4933	5054	4944	3639	4945	4963	4125	2379	5043	4531	3423	4753	5066	5003	24	4024	4628	5437	1103	9018	4121	9417	9657	4804	4632	4981	4900	4982	4055	4998	4140	5013	4950	4993	4126	7633	4668	7481	4815	5007	900	908	828	908	912	907	6897	6972	6900	6904	4056	4134	4089	4113	4096	4132	2410	2677	4951	5103	5180	5235	5273	6788	6823	6814	1356	1365	1361	1074	1056	1064	1066	1052	1060	1053	1059	1061	1358	7380	7389	7421	7414	907	4041	4086	4044	3787	907	916	904	907	915	915	908	903	913	4048	4128	898	5674	5390	5648	5611	949	1348	1365	1388	1371	1368	1364	1368	6128	1442	9209	28	9818	25	7528	5000	8005	9237	9422	9496	9473	8604	5669	7543	7735	9211	7851	44852	7697	9920	7407	49107	44341	7617	49699	9410	9275	7775	5566	8947	14327	9613	49351	44305	9322	5398	7080	9210	5373	9191	9181	8219	9182	9235	8067	7546	7606	7642	7085	7785	8187	7105	7792	7597	7447	7101	9274	7649	8221	7289	4605	6220	4801	4564	6815	6187	6245	6248	6253	6234	6243	4603	6261	6258	5071	4763	4582	6192	4671	5514	4617	5014	5398	4449	4364	6277	4520	4579	4390	6270	5071	4612	4603	3978	4561	4563	6125	4641	5434	9715	6198	6234	4745	6213	6246	5164	5022	5875	9788	4592	4594	6271	4584	6257	4407	4998	5087	9527	4569	6005	5488	5366	4787	6247	5016	6259	5038	4559	6239	6242	6261	6233	6277	6249	4462	6214	6227	5776	4589	6834	6243	6255	6246	5454	8406	4980	4591	9150	6219	6442	5520	6216	9774	4636	6264	5053	4583	6151	4593	4595	4628	5893	4600	6210	4941	6235	5045	6240	6252	6235	4420	8314	4772	4497	6246	6190	6244	4379	4462	5759	7568	3362	6254	6040	6212	5113	4951	6249	6220	6271	6200	6229	9557	4621	3427	4577	5118	5891	8322	4770	8333	4770	6247	4577	4744	11117	4592	10309	4349	9378	4591	7562	9229	5502	9563	7646	9473	5400	7699	7730	7274	7580	9440	10784	9151	10077	25180	7083	9720	8216	8374	10117	1451	1103	3628	1174	9637	4562	4545	1094	6356	7688	4035	7897	2867	7806	5566	6009	4901	4398	4438	4975	4396	5148	5019	5019	4672	4781	4875	4983	4752	4742	5005	5053	5016	4905	4921	4923	4713	4792	4659	5348	4359	4378	9220	4886	4883	4962	5003	5025	4464	5013	5019	5034	9682	9822	9767	9771	4895	9535	9563	3803	4978	934	944	4975	4882	9591	4942	4889	4901	5024	9727	9725	5065	5019	5008	5062	36	5021	4985	38	9173	1175	5026	1195	4996	4990	1188	4075	1186	16	5017	9547	5038	4058	4604	4983	4929	5014	5017	1440	5005	28	1437	40	1176	4590	4108	1179	7207	4928	29	5008	5197	5038	4137	4584	9837	6312	36682	7904	9854	9540	9607	8429	8722	1439	39012
PID-1382-61__80471	49133	3859	19670	10081	8278	8285	11882	8263	8313	8284	9571	10138	8281	8903	9545	7666	38474	7529	6815	1359	1377	1397	5213	7649	5202	5290	924	5222	5189	7459	1351	1367	1590	2859	2840	1089	1126	1072	1076	1092	1071	1071	1083	1160	1076	7451	960	960	960	960	960	1368	1368	1368	1368	1369	1371	1361	1385	1364	1373	1382	1371	1373	1369	7456	5166	912	926	912	5211	6965	5420	5389	7388	7422	964	5753	970	5773	5453	1098	1129	1081	1065	7521	7509	7401	9539	7537	7507	7299	7485	7537	4112	7534	5445	5371	5392	8242	5374	5373	5419	4829	5384	7627	5068	8176	9261	3382	5444	7295	5420	5485	7692	8152	5445	7962	8121	8142	8178	7549	7932	7550	8248	11237	7033	8032	7073	8220	8212	7570	7387	7427	10471	7605	5349	5547	9336	5418	9555	5355	9650	4877	5355	5412	5381	5346	7303	9758	9802	7551	7233	11231	5296	7552	7127	9360	8263	9853	9313	9381	5263	9215	5375	7246	8252	7263	8266	9891	5384	5232	5546	5470	9995	5369	5474	5380	7212	10789	5399	8312	5319	5515	5383	5459	5241	5198	5347	7299	5388	8283	9708	5435	8189	7432	8867	8305	6062	5240	8171	5462	5307	4898	5395	9368	9705	8423	8433	8401	7183	5446	8227	9377	7427	7458	7540	7539	6997	7415	7528	7525	7519	9483	9344	7543	7476	7517	7513	7505	7556	7556	7553	7500	7475	7527	7533	7542	7716	36337	7657	7867	7847	7540	8864	5093	8054	5872	10639	9118	6031	9985	5008	4955	8403	3432	3443	5453	5406	4665	5769	9437	9964	6026	10867	9552	9557	5621	6103	5464	9956	44629	6026	7685	43058	9452	47452	4557	9324	4580	4559	33842	9088	5990	8762	4418	49580	38362	9412	10093	10212	10091	10032	7319	4501	43309	7714	10433	9541	9195	4972	9134	9508	9669	5213	13900	5044	4531	10295	9180	7960	11414	3974	8317	10621	4547	49627	5217	10195	4759	39002	5667	9912	5671	37792	5670	5418	7594	6714	8216	5059	10680	10427	4284	10618	9941	9778	48280	4517	8985	39153	9607	4528	45106	4529	9727	40407	49106	43978	9965	4705	9227	4461	8950	11363	4496	9750	9655	2549	49106	48936	5681	9929	43940	4602	9938	2551	2544	4700	5108	5813	5414	9648	9623	9681	9367	6150	6144	4414	4405	4388	4307	4091	22	14	25	29	9364	4073	4101	13	4075	4190	3909	4049	4065	4118	4109	12	4079	5027	4112	1192	4985	5026	5011	4174	16	9722	4130	1217	2057	5022	5043	5049	13	18	0	18	4998	5028	3340	5012	5020	4663	4161	5094	5025	4779	4438	4182	4428	20	4498	5541	1097	4974	104	5017	3833	9544	5035	5414	2398	5029	4601	9784	3618	4272	10156	4048	9393	2390	4541	9786	2399	9822	940	2410	9533	2396	9299	1115	9169	10765	2109	8383	8292	9713	4839	9190	4146	7809	9350	949	5039	4963	1240	4001	4973	5018	9808	4757	9671	9812	4891	936	4080	4552	4844	9440	5013	5044	1052	3935	1220	3971	5003	5040	5032	2395	5016	4954	9314	4974	1128	9474	4965	4906	4478	4827	4075	1101	7727	4939	5058	4952	3650	4950	4972	4135	2382	5050	4539	3427	4762	5073	5004	31	4028	4626	5439	1096	9023	4127	9418	9658	4809	4635	4983	4903	4990	4060	5004	4151	5024	4952	5002	4137	7639	4674	7491	4819	5011	911	911	832	916	917	918	6902	6977	6911	6915	4069	4141	4104	4119	4098	4140	2401	2668	4957	5106	5186	5238	5281	6799	6829	6820	1351	1354	1353	1080	1062	1063	1077	1049	1066	1064	1059	1066	1348	7388	7393	7426	7418	915	4053	4094	4057	3798	910	919	910	914	917	917	914	909	921	4059	4138	901	5682	5397	5652	5621	955	1339	1356	1378	1363	1360	1352	1361	6126	1435	9213	30	9830	40	7537	5010	8001	9243	9425	9503	9479	8608	5672	7554	7740	9212	7854	44856	7698	9930	7410	49103	44331	7623	49708	9412	9281	7778	5572	8952	14343	9616	49353	44308	9327	5406	7086	9201	5379	9176	9170	8222	9183	9239	8076	7547	7608	7645	7092	7794	8185	7114	7799	7603	7455	7108	9278	7652	8234	7291	4613	6224	4803	4568	6818	6193	6258	6252	6256	6246	6252	4611	6273	6266	5075	4772	4585	6200	4679	5523	4619	5019	5399	4444	4367	6281	4523	4587	4389	6275	5080	4622	4611	3986	4566	4570	6128	4647	5435	9721	6202	6244	4751	6220	6250	5168	5032	5878	9789	4596	4598	6276	4590	6259	4408	5007	5095	9532	4578	6005	5489	5372	4793	6256	5021	6271	5046	4567	6244	6242	6263	6238	6287	6251	4454	6215	6229	5780	4595	6838	6247	6262	6254	5457	8414	4983	4597	9162	6225	6450	5522	6222	9775	4643	6270	5061	4588	6151	4599	4606	4638	5900	4605	6219	4947	6234	5053	6248	6259	6245	4419	8316	4775	4500	6255	6198	6252	4379	4468	5759	7572	3369	6258	6043	6220	5125	4957	6257	6226	6277	6209	6234	9552	4624	3438	4584	5124	5897	8326	4773	8339	4771	6257	4586	4745	11120	4597	10315	4349	9382	4596	7565	9226	5504	9576	7649	9480	5406	7702	7716	7273	7580	9447	10791	9163	10094	25201	7090	9714	8226	8373	10126	1440	1092	3635	1181	9638	4570	4548	1088	6360	7689	4042	7898	2871	7818	5570	6014	4910	4401	4442	4984	4399	5143	5021	5024	4671	4785	4875	4988	4752	4743	5014	5057	5024	4911	4924	4929	4711	4793	4662	5352	4362	4384	9221	4892	4884	4966	5011	5025	4475	5021	5023	5040	9685	9823	9772	9772	4899	9541	9564	3810	4984	936	950	4984	4885	9591	4951	4895	4911	5037	9728	9725	5068	5024	5013	5069	22	5026	4994	20	9174	1181	5033	1199	5000	4998	1194	4080	1197	13	5025	9548	5045	4063	4612	4985	4935	5017	5022	1427	5012	24	1423	39	1186	4592	4122	1189	7210	4934	28	5011	5200	5042	4146	4590	9842	6314	36689	7908	9858	9548	9613	8438	8730	1432	39018
PID-1382-62__80381	49120	3858	19668	10075	8270	8280	11873	8256	8304	8275	9559	10129	8274	8900	9533	7657	38465	7521	6807	1357	1374	1392	5205	7642	5194	5285	916	5219	5182	7456	1349	1365	1593	2853	2840	1089	1125	1071	1075	1089	1068	1071	1080	1156	1071	7450	960	960	959	958	962	1365	1365	1370	1365	1368	1372	1361	1382	1363	1370	1376	1370	1369	1368	7448	5167	904	921	905	5208	6959	5416	5379	7380	7417	960	5742	966	5761	5442	1091	1123	1074	1057	7516	7500	7395	9529	7531	7501	7286	7476	7529	4106	7527	5438	5361	5383	8233	5369	5366	5406	4824	5378	7616	5056	8168	9256	3377	5437	7285	5409	5480	7680	8147	5435	7954	8111	8136	8169	7542	7919	7543	8242	11232	7024	8024	7066	8209	8206	7561	7377	7417	10468	7594	5351	5542	9324	5402	9545	5348	9642	4871	5347	5405	5385	5338	7295	9750	9792	7541	7224	11223	5287	7544	7118	9354	8256	9848	9302	9373	5255	9206	5368	7240	8243	7254	8257	9885	5381	5227	5540	5463	9988	5365	5469	5372	7202	10780	5392	8305	5311	5505	5382	5451	5238	5188	5343	7290	5380	8276	9700	5430	8182	7418	8858	8296	6056	5234	8163	5456	5300	4894	5389	9361	9697	8420	8428	8401	7178	5442	8221	9369	7422	7453	7535	7529	6989	7407	7520	7525	7520	9474	9338	7542	7468	7509	7511	7497	7551	7556	7544	7490	7470	7520	7526	7537	7710	36310	7646	7854	7839	7533	8855	5090	8050	5864	10638	9117	6025	9972	5000	4950	8392	3423	3434	5444	5392	4651	5767	9428	9952	6010	10856	9546	9550	5614	6096	5454	9939	44603	6018	7678	43036	9445	47435	4549	9319	4572	4550	33835	9083	5979	8757	4409	49561	38334	9405	10087	10204	10085	10028	7310	4492	43279	7705	10424	9535	9192	4968	9125	9500	9658	5206	13892	5039	4522	10289	9174	7955	11412	3966	8307	10615	4534	49617	5209	10188	4754	38974	5660	9895	5663	37767	5663	5412	7590	6704	8208	5052	10672	10419	4276	10609	9933	9770	48254	4508	8980	39136	9599	4518	45077	4519	9723	40393	49076	43956	9959	4692	9222	4450	8943	11357	4487	9743	9647	2539	49090	48917	5678	9925	43917	4595	9931	2542	2533	4688	5102	5809	5410	9633	9608	9666	9357	6136	6132	4406	4396	4382	4296	4087	15	16	20	27	9365	4066	4093	12	4071	4185	3902	4043	4061	4112	4104	7	4072	5019	4104	1187	4980	5023	5009	4165	20	9714	4127	1215	2054	5014	5039	5043	11	6	18	0	4995	5026	3342	5007	5010	4663	4156	5086	5022	4777	4434	4177	4420	22	4495	5541	1102	4972	98	5013	3826	9538	5026	5411	2390	5016	4592	9779	3614	4271	10149	4041	9388	2374	4538	9775	2400	9815	936	2408	9533	2396	9291	1112	9172	10764	2105	8378	8288	9708	4838	9185	4145	7804	9344	948	5032	4955	1234	3996	4973	5018	9799	4752	9668	9803	4886	937	4074	4548	4840	9432	5004	5036	1053	3931	1216	3968	4994	5034	5029	2392	5017	4954	9308	4965	1125	9473	4968	4902	4471	4829	4072	1102	7718	4934	5055	4950	3646	4950	4970	4130	2375	5045	4535	3422	4755	5064	5006	29	4025	4627	5438	1094	9017	4125	9414	9653	4809	4629	4978	4905	4984	4065	4996	4151	5014	4958	4998	4131	7637	4670	7485	4812	5012	901	909	832	911	915	912	6896	6973	6903	6908	4065	4143	4099	4116	4098	4138	2405	2660	4950	5102	5183	5238	5275	6795	6825	6812	1349	1350	1353	1080	1060	1060	1071	1052	1065	1058	1061	1062	1347	7384	7393	7418	7412	910	4046	4088	4052	3791	909	914	910	912	917	917	907	910	916	4053	4131	898	5671	5392	5645	5605	951	1332	1349	1367	1359	1354	1350	1348	6123	1434	9219	32	9822	29	7531	5005	7996	9234	9419	9496	9469	8603	5671	7549	7739	9207	7849	44847	7692	9923	7407	49093	44315	7617	49698	9404	9274	7773	5568	8943	14338	9609	49348	44297	9321	5402	7084	9198	5374	9175	9167	8220	9180	9238	8067	7545	7603	7637	7088	7791	8179	7108	7794	7597	7453	7106	9275	7650	8225	7285	4602	6220	4800	4565	6820	6187	6249	6252	6253	6239	6247	4606	6264	6261	5069	4763	4582	6197	4676	5515	4616	5020	5398	4437	4357	6283	4517	4581	4383	6271	5073	4618	4605	3980	4560	4567	6125	4643	5432	9718	6200	6240	4747	6213	6250	5164	5025	5875	9785	4592	4594	6275	4589	6255	4401	5000	5086	9526	4573	6002	5486	5366	4791	6248	5025	6262	5040	4560	6239	6245	6258	6237	6281	6248	4454	6218	6230	5780	4590	6839	6241	6252	6247	5452	8410	4981	4592	9156	6227	6440	5519	6221	9772	4639	6263	5057	4587	6146	4595	4603	4632	5892	4603	6217	4943	6230	5050	6238	6255	6237	4411	8305	4771	4494	6247	6196	6249	4373	4463	5753	7570	3365	6258	6043	6216	5113	4956	6254	6226	6274	6203	6235	9546	4621	3434	4580	5123	5897	8315	4772	8331	4762	6251	4583	4738	11113	4587	10311	4337	9370	4590	7558	9224	5501	9566	7644	9475	5403	7698	7719	7273	7577	9440	10781	9156	10086	25194	7079	9710	8221	8367	10118	1440	1093	3634	1180	9632	4561	4549	1090	6360	7694	4039	7900	2871	7816	5568	6012	4909	4393	4437	4980	4394	5139	5022	5022	4674	4785	4879	4990	4756	4739	5012	5055	5018	4910	4922	4926	4712	4791	4659	5350	4355	4379	9215	4893	4885	4966	5004	5025	4467	5014	5022	5037	9682	9821	9765	9771	4895	9538	9562	3804	4983	938	945	4977	4884	9591	4949	4886	4902	5030	9728	9723	5065	5019	5009	5061	32	5028	4992	28	9173	1177	5031	1194	5001	4995	1194	4076	1194	16	5021	9547	5044	4062	4609	4983	4932	5018	5019	1431	5008	30	1432	39	1183	4594	4117	1188	7205	4934	30	5008	5199	5044	4138	4590	9841	6306	36684	7904	9856	9543	9607	8427	8723	1431	39000
PID-1382-878__80423	48138	3543	20251	11519	10111	9645	11570	9865	9667	10130	10894	10138	10124	8865	10616	7045	37897	8428	7093	5375	5386	5412	5744	8505	5760	5806	4833	5734	5751	8362	5355	5382	5492	5805	5797	4963	4976	4980	4974	4928	4968	4983	4982	4983	4977	8352	4901	4916	4915	4900	4916	5378	5381	5376	5383	5356	5353	5380	5404	5366	5381	5396	5391	5390	5386	8370	5745	4821	4835	4820	5708	7226	5805	5828	8273	8292	4917	6664	4921	6675	6536	4989	5024	4986	4975	8939	8926	8291	10774	8950	8914	8166	8902	8951	4238	8980	5718	5855	5862	9924	5685	5446	5976	5602	6080	9316	5868	9494	9160	4979	5891	8162	5861	6042	8119	9874	5915	9282	9425	9452	9464	8217	7467	8208	9532	11482	7794	7870	7013	9407	9485	8233	8259	8295	11788	8664	6068	5862	10757	5638	10868	6012	10662	5647	5707	5717	5698	5395	8171	10971	11048	8152	7900	12743	5610	8143	7811	10407	9940	11130	9319	10411	5397	10302	5900	8053	9929	7864	9943	10175	5713	5536	6062	5749	9698	5681	5979	5702	8031	10722	5731	8622	5570	6012	5733	5881	5625	5437	5714	8103	5998	9457	10453	5729	9482	8189	9868	9972	6594	5273	9427	5769	5680	5497	5440	10644	10707	7881	7864	7871	8025	6030	9496	10318	8308	8352	8158	8179	7877	8145	8164	8197	8155	10716	9339	8192	8895	8176	8203	8189	8213	8192	8201	8183	8204	8181	8207	8190	7956	36205	8217	7473	7449	8213	8831	146	9363	5988	11897	10603	6260	9835	129	125	8058	4992	4991	5954	5931	4932	5861	10820	9843	5833	10828	10870	10875	5612	7242	5196	9843	43539	5734	8003	41953	10291	46381	3045	9496	3458	3056	33586	9424	5011	9467	4967	48420	37989	10358	10933	11045	10929	11047	8183	3023	42508	8586	10965	10799	9418	5557	9972	10762	9732	5068	13678	4932	3047	11236	9401	9208	12089	5533	8366	11859	3055	48376	5099	11410	5340	38781	5996	9629	6007	36930	6003	5579	9145	5748	9116	4709	11881	11572	5188	11841	10602	11196	47174	3029	8650	38833	10860	3033	44178	3034	10648	40243	48025	43440	11070	4402	9982	4167	9343	12064	3004	11173	9714	4105	47944	47947	5359	10571	43341	3477	10894	4105	4103	4408	5335	4348	4870	9447	9426	9443	10663	5822	5822	2672	2658	2659	2670	6744	5003	4998	5013	5018	10669	6731	6717	4999	6717	6734	269	6651	6702	6755	6748	4998	6696	19	6728	5224	123	20	26	6714	5009	11024	6757	5211	2404	16	106	111	4995	4993	4998	4995	0	122	412	156	118	4387	6689	402	133	4307	2667	2919	2658	4996	2687	5657	5228	159	4986	119	6213	10783	131	5574	5118	125	4378	11028	4750	6686	11514	6672	9855	5129	4390	11076	5126	11091	4908	5121	10778	5372	10105	5220	10320	11923	3809	9974	9879	11068	146	10344	6699	8920	10730	5237	123	131	5260	6633	265	154	11102	164	10905	11118	107	4835	6538	4670	165	10697	35	112	1798	6579	5258	6564	131	123	112	5351	33	272	10721	130	5232	10818	283	47	2972	270	6770	5182	8425	288	152	117	6210	101	274	6743	5338	111	4679	591	492	121	19	5011	6639	5732	5544	5224	10271	6740	10824	10980	461	4403	119	118	128	6507	125	6765	419	112	87	6681	8051	4401	7936	4385	138	4824	4826	4400	4834	4829	4804	7120	7228	7143	7139	6716	6746	6685	6745	6730	6775	5530	6099	4937	5083	5126	5144	5199	7058	7093	7101	5367	5375	5361	4981	4962	4969	4975	4964	4971	4963	4967	4974	5371	8240	8255	8287	8282	4827	6687	6728	6614	6102	4826	4832	4827	4819	4818	4827	4828	4834	4834	6678	6695	4490	6556	6184	6524	6519	4883	5225	5278	5393	5362	5358	5365	5274	5823	5346	10357	5004	11092	5014	8406	134	9279	10330	10703	11046	11037	8572	5749	7995	8505	9545	8686	43473	7407	10046	7870	48093	42857	8599	48587	10091	10560	8477	5824	10152	14531	10874	48207	42934	10617	5876	8090	9147	5848	9142	9142	9486	9298	9928	8823	7352	7580	8294	8159	8663	9444	8164	8673	7565	8146	8158	10003	7569	9497	6915	4357	5839	4414	4364	7759	5838	5840	5850	5820	5859	5854	4379	5840	5840	138	4594	4364	5814	4575	5551	4362	235	5501	3879	2435	5930	3185	4368	2447	5835	144	4728	4366	3746	4450	4337	5800	4566	5545	11039	5860	5879	4402	5824	5850	287	243	6125	11064	4369	4365	5848	4704	5827	2477	98	237	8863	4356	5636	5550	5456	4609	5844	234	5845	230	4372	5820	5973	5827	5982	5848	5844	2494	5858	5837	5247	4349	7794	5835	5848	5829	5514	9898	114	4363	8665	5828	6083	5847	5822	11070	4371	5840	154	4515	5792	4381	4675	4421	5301	4454	5824	90	5845	231	5828	5848	5824	2481	9898	4415	2899	5839	5857	5842	2499	4332	5342	7902	3436	5839	6031	5851	459	239	5845	5823	5848	5810	5844	10316	4483	3201	4390	95	4988	9812	4413	9864	4483	5817	4379	4411	11837	4381	11180	2450	10343	4426	8274	10315	5899	11076	7652	10998	5862	8515	8945	7677	8005	10693	12509	9792	10536	24372	7311	11216	8159	9253	11406	5354	5231	5353	5217	10898	4339	4335	5230	6333	7357	3661	8019	1889	7876	6574	6985	146	2690	2682	127	2664	167	106	95	4404	4404	179	109	4408	4438	127	102	433	4138	448	222	4405	4385	4373	5473	2667	2678	10447	206	170	98	137	427	2989	157	460	127	10977	11078	11051	11056	166	10824	10841	5121	123	4772	4816	146	169	10893	58	1155	144	482	11036	11028	66	163	132	120	5012	137	114	4990	10557	5153	116	5231	115	268	5232	6719	5217	5134	130	10847	118	6620	4384	53	109	294	32	5342	34	5012	5334	4977	5220	4384	6673	5217	8117	112	5006	88	645	95	6692	4389	11288	6382	36127	9235	9791	9527	9573	8397	8613	5345	38545
PID-1382-891__80426	48165	3566	20301	11570	10154	9692	11594	9909	9714	10177	10946	10144	10173	8883	10661	7065	37927	8467	7097	5419	5435	5457	5778	8561	5784	5830	4863	5767	5774	8406	5398	5428	5541	5854	5837	5000	5005	5012	5004	4958	4994	5013	5014	5008	5006	8404	4935	4944	4944	4927	4947	5425	5422	5424	5427	5406	5400	5424	5445	5414	5432	5437	5432	5440	5429	8409	5775	4851	4864	4850	5734	7234	5826	5845	8312	8335	4950	6672	4953	6686	6549	5022	5059	5018	5004	8994	8972	8348	10812	8992	8957	8212	8942	8992	4238	9022	5745	5878	5885	9967	5708	5446	6003	5650	6101	9354	5897	9529	9152	4978	5915	8199	5891	6073	8145	9927	5935	9321	9464	9491	9507	8200	7475	8189	9571	11511	7846	7881	7022	9446	9524	8216	8321	8347	11837	8645	6089	5882	10801	5646	10909	6027	10710	5668	5726	5740	5723	5393	8227	11015	11095	8131	7953	12772	5621	8120	7864	10415	9979	11182	9313	10424	5395	10350	5927	8102	9969	7899	9983	10200	5723	5534	6084	5764	9723	5706	6013	5722	8070	10733	5750	8635	5577	6044	5753	5904	5655	5431	5738	8150	6033	9495	10508	5749	9522	8237	9922	10013	6639	5291	9462	5791	5701	5522	5435	10684	10756	7881	7863	7872	8076	6053	9532	10365	8343	8389	8132	8155	7918	8122	8140	8172	8130	10756	9334	8168	8939	8152	8179	8165	8182	8171	8183	8164	8178	8154	8178	8171	7971	36215	8196	7486	7468	8197	8849	139	9390	6011	11935	10656	6257	9851	162	152	8072	4987	4990	5976	5959	4949	5858	10866	9853	5865	10830	10919	10924	5616	7283	5213	9859	43545	5733	8020	41964	10339	46409	3039	9535	3454	3055	33595	9467	5025	9515	4985	48442	38002	10403	10982	11097	10973	11094	8241	3024	42531	8636	11013	10853	9457	5573	10007	10815	9726	5084	13694	4936	3055	11282	9440	9253	12137	5565	8385	11908	3050	48394	5110	11460	5351	38780	6014	9643	6023	36933	6021	5594	9197	5755	9168	4707	11935	11619	5206	11894	10655	11248	47154	3023	8660	38837	10912	3032	44183	3031	10693	40269	48042	43447	11116	4409	10030	4156	9387	12109	2998	11223	9735	4092	47960	47958	5360	10620	43333	3481	10940	4095	4090	4406	5355	4337	4889	9462	9439	9456	10698	5838	5838	2679	2673	2662	2671	6792	5031	5027	5039	5043	10720	6773	6769	5024	6761	6799	186	6697	6747	6806	6799	5025	6737	124	6769	5262	43	125	126	6782	5037	11065	6804	5239	2445	127	30	29	5029	5023	5028	5026	122	0	426	173	34	4384	6763	458	148	4318	2659	2922	2671	5029	2679	5664	5262	98	4996	32	6266	10832	67	5577	5150	47	4381	11086	4757	6763	11560	6719	9851	5133	4409	11124	5147	11135	4935	5132	10817	5379	10148	5257	10356	11967	3813	10025	9931	11114	71	10378	6765	8936	10777	5280	36	57	5291	6674	305	61	11155	209	10957	11169	133	4863	6604	4695	81	10734	122	33	1823	6607	5292	6615	39	38	41	5373	114	315	10768	57	5276	10859	306	135	2987	340	6815	5227	8476	318	67	138	6264	134	322	6801	5357	48	4699	540	535	41	130	5029	6684	5787	5551	5269	10321	6793	10872	11024	489	4402	120	158	48	6577	29	6815	475	146	124	6758	8084	4414	7970	4394	147	4847	4856	4419	4857	4857	4837	7136	7233	7158	7152	6759	6794	6726	6784	6770	6822	5577	6140	4942	5087	5142	5156	5205	7067	7102	7108	5416	5419	5408	5006	4994	4999	5005	4991	4994	4995	4995	4996	5412	8287	8295	8325	8318	4856	6730	6776	6668	6143	4857	4862	4850	4855	4843	4863	4863	4854	4863	6717	6735	4518	6570	6193	6536	6526	4919	5270	5313	5433	5403	5401	5407	5312	5834	5390	10381	5035	11139	5046	8455	161	9318	10381	10740	11076	11069	8582	5746	7990	8552	9540	8739	43493	7406	10057	7869	48123	42873	8632	48617	10137	10594	8456	5842	10198	14571	10921	48234	42941	10654	5892	8141	9139	5867	9136	9132	9521	9319	9974	8869	7371	7581	8265	8214	8700	9469	8183	8713	7564	8199	8168	10053	7575	9532	6930	4365	5845	4414	4366	7806	5827	5833	5840	5825	5860	5850	4379	5832	5837	139	4596	4369	5815	4573	5558	4367	209	5502	3926	2447	5913	3193	4368	2442	5837	147	4750	4363	3756	4452	4334	5799	4573	5560	11085	5856	5879	4395	5818	5849	280	215	6131	11116	4371	4369	5839	4731	5830	2488	110	226	8886	4347	5630	5564	5464	4617	5839	221	5847	220	4384	5815	5981	5820	5985	5847	5843	2498	5857	5834	5253	4368	7841	5835	5843	5828	5518	9945	65	4363	8692	5828	6080	5862	5814	11118	4371	5844	123	4519	5785	4379	4687	4428	5317	4459	5817	128	5845	228	5832	5840	5821	2492	9937	4414	2912	5840	5863	5839	2490	4344	5336	7920	3461	5839	6047	5847	466	284	5837	5815	5841	5811	5834	10334	4464	3204	4396	126	4990	9852	4412	9903	4483	5815	4379	4405	11884	4387	11229	2456	10377	4430	8250	10364	5911	11109	7646	11030	5885	8567	9013	7699	8010	10720	12556	9792	10563	24366	7309	11259	8175	9299	11438	5386	5270	5408	5251	10940	4336	4341	5265	6333	7353	3658	8028	1885	7873	6615	7016	153	2690	2696	131	2672	162	139	133	4403	4419	176	154	4417	4445	140	125	476	4143	495	248	4420	4381	4372	5470	2667	2696	10496	203	179	135	132	464	3010	200	486	146	11024	11135	11103	11113	91	10869	10899	5164	39	4802	4846	49	85	10950	139	1259	55	515	11090	11081	149	72	44	27	5041	29	40	5020	10591	5191	28	5253	36	298	5269	6757	5254	5161	52	10904	42	6677	4393	141	25	322	137	5385	128	5041	5380	5005	5254	4387	6745	5253	8162	156	5038	122	668	142	6764	4387	11334	6385	36148	9269	9802	9539	9588	8410	8632	5389	38560
PID-1382-W02-16-ax__80694	44558	1427	18109	9617	7952	7960	9915	7862	7983	7977	9125	8532	7964	7336	8788	5801	34917	6592	5719	3325	3342	3362	4082	6688	4096	4120	3108	4072	4081	6557	3330	3341	3425	4091	4087	3013	3091	3024	3033	3011	3017	3014	3022	3044	3012	6544	3046	3063	3052	3049	3065	3337	3333	3329	3337	3321	3336	3330	3356	3325	3337	3352	3345	3347	3340	6543	4084	3095	3111	3096	4107	5825	4238	4229	6469	6486	3061	5054	3058	5076	4975	3046	3079	3028	3020	6643	6594	6458	9033	6630	6594	6345	6578	6619	3036	6649	4197	4100	4026	7930	4138	4002	4051	3907	4035	7409	4115	7819	7573	3195	4055	6343	4102	4205	6424	7913	4134	7603	7804	7795	7845	6544	5878	6595	7908	9371	6424	6281	5718	7793	7908	6552	6455	6478	9917	6631	4028	4233	8799	4091	9363	3987	8921	3896	4095	4172	4151	3824	6599	9308	9330	6572	6523	10826	3968	6622	6195	8701	7956	9344	7720	8712	3970	8655	4054	6632	7951	6475	7973	8128	4028	3835	4071	4126	8155	4132	4143	4123	6618	8999	4214	6951	3947	4188	4077	4044	4064	3863	4136	6688	4114	7842	8824	4182	7790	6616	8159	7983	5077	3852	7865	4229	4059	4096	3994	8845	8965	6213	6188	6203	6284	4146	7804	8614	6489	6527	6524	6517	6498	6471	6506	6533	6480	8944	7750	6530	6594	6504	6537	6514	6549	6533	6539	6524	6537	6508	6530	6534	6286	33027	6634	5818	5800	6554	7541	485	7689	4501	9848	8821	4596	8210	406	403	6438	3245	3248	4039	3997	3340	4463	9012	8191	4309	9012	9047	9052	4098	5809	3614	8191	40196	4095	6461	38494	8580	42859	2002	8335	2036	2011	30354	8182	3720	7866	3218	44650	34851	8634	9191	9293	9194	9426	6577	1976	39063	6894	9492	9023	8320	3782	8340	9006	8087	3477	11836	3250	1999	9663	8308	7538	10472	3353	6967	9989	2009	44789	3487	9737	3827	35622	4106	8011	4112	34309	4103	4074	7285	4270	7464	2982	10057	10065	3570	9980	9209	9430	43506	1976	7237	35834	9018	1976	40712	1990	9085	36800	44395	39649	9423	2968	8383	2731	8021	10417	1963	9408	7827	2577	44201	44099	3786	9176	39859	2048	9132	2568	2581	2970	3677	3122	3484	7869	7859	7872	8934	4370	4370	1717	1702	1703	1706	4803	3345	3341	3350	3354	8887	4776	4794	3339	4772	4991	644	4716	4760	4813	4805	3334	4757	416	4802	3330	421	410	426	4966	3452	9239	4817	3315	1722	414	414	429	3341	3340	3340	3342	412	426	0	394	428	1757	4950	528	380	1728	1701	1246	1714	3333	1728	3909	3142	479	3348	431	4300	9031	452	3855	3584	435	1942	9268	2318	4888	9698	4747	7861	3584	1853	9248	3578	9300	3091	3569	9145	3606	8579	3134	8586	10044	2056	8283	8192	9237	478	8622	4943	7016	8903	3158	444	442	3358	4704	474	492	9341	462	9154	9348	424	3115	4794	3051	462	9031	429	451	1561	4633	3357	4664	442	440	438	3592	416	437	8942	481	3143	9110	433	583	1928	597	4852	3119	6900	650	504	600	4497	444	441	4820	3575	436	3047	819	585	440	425	3346	4672	4174	3870	3147	8634	4815	8976	9238	514	1804	422	488	428	4791	424	4824	526	484	472	4939	6790	1831	6700	1737	371	3104	3100	2830	3101	3107	3099	5771	5842	5781	5787	4783	4814	4774	4808	4812	4836	3558	4003	3320	3422	3475	3484	3524	5710	5724	5723	3323	3329	3321	3037	3012	3030	3025	3018	3012	3015	3025	3015	3320	6432	6442	6477	6470	3098	4738	4814	4722	4392	3102	3105	3101	3098	3113	3107	3098	3105	3111	4748	4788	2943	5001	4753	4970	4970	3046	3240	3275	3342	3328	3331	3322	3275	4379	3307	8630	3344	9334	3352	6594	492	7677	8646	8897	9071	9054	6835	4208	6327	6991	7632	7149	40187	6123	8215	6285	44484	39533	7221	44817	8509	8853	6818	4390	8524	12583	9150	44553	39666	8809	4152	6178	7559	4021	7542	7535	7909	7701	8531	7395	5842	5817	6703	6403	6956	7893	6664	6962	5798	6721	6652	8409	5882	7826	5750	1827	4462	1809	1826	5953	4461	4466	4462	4454	4477	4472	1849	4466	4455	503	1868	1825	4436	1857	3987	1830	458	3817	3402	1726	4502	1981	1835	1742	4464	515	1897	1824	1563	1920	1839	4274	1851	3833	9317	4449	4497	1835	4450	4468	566	481	4565	9280	1839	1838	4469	1924	4461	1770	389	491	7252	1779	4258	3838	3898	1847	4473	462	4476	461	1895	4450	4449	4457	4448	4476	4472	1768	4473	4459	3695	1821	5983	4464	4466	4468	3842	8274	403	1834	7056	4446	4696	4155	4440	9304	1835	4473	490	1894	4359	1844	1867	1933	3880	1905	4442	408	4463	469	4468	4469	4454	1801	8276	1807	1796	4461	4421	4475	1823	1836	3994	6461	1875	4472	4658	4469	524	532	4458	4439	4475	4430	4464	8886	1911	1719	1865	484	3595	8222	1794	8266	1844	4442	1835	1842	10212	1851	9671	1753	8797	2059	6613	8644	4057	9120	5882	9044	4033	7070	7179	5930	6339	8963	10314	8036	9445	22728	6330	9108	6441	7707	9677	3304	3137	4009	3324	9174	1788	1800	3156	5244	6269	2791	6395	1132	6290	5425	5814	384	1739	1747	387	1726	401	493	483	1755	1767	408	485	1764	1803	372	494	544	1716	508	585	1762	1772	1759	3977	1734	1739	8766	445	406	478	389	473	1851	541	513	378	9233	9347	9316	9321	454	9092	9098	3630	430	3060	3109	446	459	9168	423	1364	431	570	9273	9280	442	439	454	432	3455	435	423	3444	8903	3266	420	3339	432	523	3328	4768	3322	3334	444	9079	435	4850	1824	443	454	546	430	3305	460	3342	3302	3335	3323	1834	4914	3317	6306	491	3345	471	971	485	4938	1828	9378	4589	33274	7594	8269	8001	8100	6952	7286	3305	35507
PID-1382-W02-16-g__80632	48031	3516	20094	11366	9506	9505	11603	9392	9534	9526	10832	10082	9520	8815	10494	7203	37778	8395	6982	5126	5139	5163	5712	8476	5724	5769	4837	5701	5714	8331	5125	5135	5252	5558	5548	4783	4864	4811	4807	4762	4791	4802	4803	4822	4792	8315	4880	4894	4889	4878	4895	5131	5133	5126	5136	5112	5104	5135	5156	5117	5135	5148	5147	5145	5138	8338	5712	4825	4843	4823	5672	7104	5920	5919	8235	8260	4898	6550	4899	6571	6491	4815	4849	4807	4794	8402	8374	8266	10659	8414	8373	8127	8360	8402	4359	8433	5826	5677	5674	9512	5786	5538	5710	5380	5644	8950	5687	9388	9180	5025	5680	8125	5684	5890	8099	9475	5708	9173	9363	9349	9404	8170	7531	8223	9474	11057	7686	7796	7074	9326	9490	8188	8230	8272	11635	8246	5645	5876	10630	5718	10881	5645	10589	5408	5792	5814	5798	5335	7964	10895	10948	8177	7779	12634	5480	8220	7727	10221	9536	10973	9282	10223	5431	10133	5684	7951	9527	7764	9542	9721	5673	5405	5720	5728	9741	5806	5776	5822	7949	10784	5801	8560	5601	5819	5732	5694	5750	5375	5834	8001	5784	9421	10319	5822	9363	8054	9730	9565	6472	5392	9431	5870	5696	5601	5456	10480	10633	7844	7829	7833	7990	5767	9341	10170	8281	8324	8118	8134	7783	8077	8118	8155	8106	10571	9284	8145	8366	8129	8176	8136	8175	8154	8166	8153	8139	8137	8162	8157	7910	35631	8240	7450	7423	8177	8966	255	9238	5854	11395	10450	6186	9866	131	127	8012	5122	5120	5701	5667	5006	5961	10760	9866	5923	10777	10764	10769	5721	7135	5151	9873	43542	5704	7868	41894	10151	46248	3043	9457	3114	3057	33514	9381	5165	9334	4935	48281	37496	10215	10803	10902	10802	10915	8076	3024	42376	8545	10810	10643	9421	5529	9461	10612	9693	5014	13605	4904	3046	11142	9403	9083	12019	5237	8422	11789	3059	48332	5047	11423	5522	38660	5971	9597	5984	36765	5978	5657	8595	5718	9099	4692	11860	11425	5317	11763	10463	10886	46997	3030	8591	38711	10725	3034	43995	3035	10500	39639	47923	42829	11076	4392	9858	4159	9223	11968	3003	10864	9401	4263	47801	47797	5327	10435	43197	3123	10752	4260	4262	4398	5392	4338	4850	9470	9462	9476	10537	5938	5939	2725	2716	2712	2695	6551	5007	5007	5021	5021	10593	6531	6533	5010	6516	6518	467	6468	6509	6546	6561	5007	6509	167	6535	5079	156	160	164	6508	5164	10955	6560	5066	2499	168	155	158	5011	5000	5012	5007	156	173	394	0	173	4386	6473	290	50	4296	2725	2919	2708	5001	2745	5646	4979	204	4986	169	6054	10757	149	5570	5178	178	4473	10977	4600	6504	11337	6469	9447	5180	4388	10994	5190	11014	4810	5180	10736	5228	10099	4956	9862	11824	3765	9835	9740	10990	211	9886	6482	8473	10605	4979	173	167	5106	6458	209	236	11062	160	10835	11082	132	4833	6349	4632	178	10624	177	181	1884	6388	5098	6423	179	182	176	5206	169	150	10471	202	4979	10608	160	298	3026	255	6578	4923	8396	353	207	266	6059	148	170	6549	5181	168	4643	664	347	165	169	5019	6454	5792	5568	4963	10113	6547	10683	10908	278	4390	164	245	172	6290	178	6565	302	236	229	6454	7989	4430	7897	4391	55	4829	4831	4400	4832	4827	4809	7011	7114	7033	7028	6517	6552	6493	6554	6538	6577	5287	5857	4905	5056	5099	5120	5173	6948	6986	6993	5118	5126	5116	4802	4782	4794	4796	4788	4790	4781	4796	4788	5125	8203	8218	8248	8245	4828	6494	6544	6412	5905	4826	4833	4827	4826	4828	4836	4825	4834	4837	6469	6493	4556	6451	6075	6417	6412	4857	4975	5024	5149	5111	5109	5115	5022	5943	5102	9909	5012	11057	5022	8383	276	9222	10230	10535	10755	10739	8508	5703	7955	8382	9217	8559	43394	7564	10006	7921	48162	42777	8558	48480	9987	10489	8429	5798	10014	14441	10718	48152	42910	10459	5715	7980	9166	5628	9160	9160	9446	9268	9988	8778	7345	7561	8327	8015	8572	9453	8099	8582	7543	8092	8098	9921	7620	9383	7004	4394	5971	4420	4404	7650	5973	5974	5978	5961	5985	5980	4414	5974	5970	251	4479	4404	5950	4495	5690	4392	197	5495	3962	2573	6026	3070	4392	2586	5977	258	4498	4403	3782	4494	4384	5793	4485	5541	11016	5992	6015	4463	5962	5986	290	198	6019	10985	4407	4408	5985	4537	5972	2615	76	191	8521	4336	5712	5548	5405	4496	5979	188	5983	181	4450	5955	5944	5966	5952	5989	5983	2633	5993	5968	5202	4391	7686	5975	5989	5971	5512	9776	106	4405	8301	5968	6227	5812	5959	11052	4416	5983	213	4479	5895	4417	4467	4475	5280	4496	5952	133	5985	184	5969	5987	5959	2642	9815	4429	2695	5980	5902	5995	2696	4368	5449	7792	3345	5980	6211	5983	212	268	5981	5954	5978	5951	5980	10434	4535	3315	4445	243	5033	9694	4434	9776	4486	5952	4415	4480	11751	4418	11268	2587	10217	4537	8235	10222	5714	10799	7632	10696	5660	8416	8535	7647	7971	10621	11990	9808	10453	24327	7296	10753	8213	9184	11365	5104	4972	5430	5065	10868	4359	4358	4977	6289	7324	3757	8018	1865	7876	6483	6835	32	2746	2734	45	2717	140	247	233	4384	4399	61	251	4401	4433	47	251	323	4120	229	322	4406	4369	4372	5491	2726	2729	10188	111	57	238	61	248	2795	286	278	47	10938	11037	11010	11016	185	10788	10799	5117	170	4772	4815	200	237	10849	189	1218	190	333	10979	10995	205	196	180	164	5159	188	154	5143	10615	5019	157	5080	170	274	5083	6523	5067	5006	179	10808	167	6403	4422	185	158	307	169	5094	208	5016	5095	4985	5071	4410	6454	5066	8081	213	5013	223	747	234	6479	4414	11130	6457	36009	9089	9750	9472	9527	8341	8634	5101	38414
PID0027_MW_138__12587	48117	3551	20239	11533	10118	9651	11572	9871	9672	10137	10909	10144	10127	8873	10623	7064	37880	8443	7103	5407	5415	5445	5792	8518	5799	5843	4857	5768	5790	8381	5381	5407	5510	5822	5817	4979	4991	4996	4992	4948	4984	4997	5002	4998	4993	8373	4917	4929	4927	4911	4935	5408	5414	5405	5414	5381	5381	5404	5437	5394	5407	5423	5413	5419	5415	8391	5777	4845	4859	4844	5741	7234	5830	5849	8285	8303	4937	6668	4935	6687	6552	5004	5044	5005	4988	8955	8938	8311	10776	8957	8933	8180	8908	8960	4266	8995	5746	5884	5893	9942	5718	5478	6002	5609	6105	9334	5887	9510	9165	5000	5926	8177	5892	6083	8126	9904	5935	9298	9441	9461	9479	8221	7490	8218	9556	11502	7811	7893	7024	9419	9510	8239	8274	8309	11791	8667	6104	5895	10763	5663	10881	6036	10675	5646	5737	5755	5728	5427	8190	10982	11063	8159	7915	12739	5642	8143	7837	10410	9956	11144	9334	10414	5426	10316	5927	8077	9935	7888	9953	10184	5746	5564	6092	5781	9707	5717	6016	5737	8055	10741	5765	8637	5608	6052	5762	5910	5650	5466	5743	8127	6031	9483	10466	5763	9503	8211	9889	9983	6603	5308	9442	5801	5708	5513	5469	10648	10720	7893	7877	7882	8043	6056	9503	10334	8328	8368	8163	8183	7897	8142	8169	8202	8156	10709	9349	8195	8911	8175	8211	8192	8215	8191	8205	8185	8205	8180	8206	8190	7958	36171	8223	7495	7475	8216	8854	154	9372	6011	11910	10614	6278	9850	159	157	8070	5021	5023	5975	5957	4967	5885	10825	9850	5855	10843	10887	10892	5634	7263	5214	9851	43506	5751	8023	41901	10293	46333	3074	9500	3487	3089	33563	9427	5034	9474	4993	48396	37959	10363	10943	11052	10938	11061	8199	3049	42486	8607	10979	10803	9421	5581	9979	10769	9740	5095	13705	4962	3075	11251	9410	9221	12094	5567	8384	11876	3077	48330	5125	11433	5364	38741	6022	9644	6032	36884	6028	5609	9165	5759	9132	4736	11902	11587	5218	11862	10607	11211	47122	3056	8665	38802	10877	3056	44134	3060	10654	40222	47966	43415	11090	4426	9995	4194	9354	12070	3030	11189	9734	4140	47890	47900	5377	10578	43304	3506	10900	4137	4138	4431	5352	4368	4906	9455	9437	9452	10662	5840	5839	2693	2688	2683	2693	6771	5019	5014	5023	5031	10680	6753	6748	5010	6747	6761	209	6676	6719	6778	6776	5014	6718	125	6755	5251	49	127	130	6737	5019	11032	6786	5228	2456	124	43	39	5012	5008	5020	5010	118	34	428	173	0	4403	6721	450	144	4328	2690	2940	2676	5009	2703	5681	5253	81	4997	31	6231	10805	60	5597	5135	49	4392	11043	4747	6705	11534	6696	9860	5143	4404	11089	5138	11105	4925	5129	10777	5378	10115	5244	10312	11953	3829	9978	9885	11082	70	10345	6718	8929	10751	5261	53	53	5268	6652	302	78	11125	198	10916	11142	131	4850	6562	4699	93	10697	136	34	1817	6600	5283	6596	69	48	40	5359	137	308	10715	54	5256	10810	320	141	2995	314	6789	5205	8440	319	78	126	6227	131	303	6775	5346	38	4714	521	507	39	122	5025	6663	5770	5569	5250	10286	6759	10836	10993	494	4428	127	152	45	6525	50	6795	464	143	134	6704	8067	4418	7952	4399	151	4840	4838	4408	4841	4845	4821	7133	7237	7161	7146	6741	6772	6713	6774	6762	6799	5553	6122	4953	5093	5143	5164	5213	7062	7092	7100	5393	5392	5392	4998	4982	4985	4987	4983	4981	4985	4984	4987	5396	8252	8269	8297	8291	4838	6716	6756	6636	6119	4839	4841	4845	4840	4837	4844	4839	4847	4843	6706	6712	4498	6564	6186	6528	6517	4900	5246	5298	5418	5387	5382	5389	5299	5842	5379	10360	5020	11106	5030	8424	181	9288	10353	10700	11047	11038	8590	5779	8005	8516	9551	8701	43431	7427	10056	7879	48052	42818	8610	48540	10103	10557	8484	5841	10158	14530	10879	48163	42895	10605	5903	8101	9150	5876	9146	9149	9501	9313	9941	8837	7384	7590	8295	8177	8683	9459	8179	8685	7581	8161	8157	10012	7577	9508	6944	4372	5858	4447	4381	7780	5859	5859	5866	5841	5881	5872	4404	5857	5856	148	4613	4381	5841	4596	5572	4378	231	5522	3920	2464	5938	3205	4390	2476	5860	157	4757	4380	3767	4470	4354	5826	4584	5569	11056	5874	5903	4419	5848	5870	290	241	6152	11081	4390	4388	5869	4722	5849	2501	117	230	8885	4373	5652	5573	5487	4623	5868	229	5873	219	4383	5842	6000	5850	6007	5870	5870	2518	5876	5859	5263	4361	7801	5858	5874	5855	5536	9900	88	4381	8689	5848	6102	5881	5846	11082	4389	5863	137	4530	5812	4388	4689	4453	5328	4464	5842	133	5863	230	5857	5867	5847	2508	9906	4442	2916	5861	5876	5864	2529	4347	5357	7914	3472	5867	6050	5870	467	285	5867	5844	5864	5829	5864	10318	4489	3244	4404	140	5005	9819	4428	9870	4501	5838	4392	4432	11846	4398	11200	2462	10355	4445	8289	10344	5928	11074	7655	10996	5890	8531	8962	7707	8020	10691	12517	9822	10539	24367	7321	11236	8169	9273	11427	5376	5251	5377	5238	10915	4351	4357	5253	6346	7365	3680	8023	1907	7888	6581	6983	150	2711	2710	135	2689	173	152	133	4425	4423	188	134	4432	4450	144	156	486	4171	492	257	4424	4409	4394	5497	2688	2705	10462	215	180	134	140	465	3008	181	505	142	10997	11092	11071	11076	78	10847	10853	5147	44	4783	4828	60	86	10908	148	1241	72	511	11059	11033	162	69	48	42	5020	50	35	5001	10567	5176	35	5252	27	304	5242	6741	5236	5149	62	10862	38	6639	4408	158	27	328	147	5364	141	5019	5369	4991	5239	4401	6697	5242	8130	148	5014	131	682	130	6709	4401	11296	6399	36135	9237	9798	9542	9589	8409	8630	5378	38502
PID0027_MW_141__12591	48027	109	20563	11119	9598	9593	11973	9500	9615	9629	10737	10458	9614	9222	10783	7185	38057	7917	7755	4921	4936	4959	5730	8077	5737	5771	4266	5726	5734	7883	4919	4938	4809	6006	5991	4289	4295	4301	4302	4258	4292	4290	4302	4298	4288	7866	4369	4385	4386	4383	4389	4929	4929	4918	4931	4918	4928	4934	4946	4918	4935	4946	4944	4942	4935	7870	5729	4250	4266	4253	5589	7887	5714	5719	7838	7862	4384	6819	4392	6833	6505	4299	4339	4299	4287	7963	7943	7834	10502	7958	7928	7711	7919	7971	4266	7979	5627	5577	5605	9306	5585	5416	5681	5093	5597	8747	5589	9198	9483	3963	5654	7693	5560	5697	7894	9350	5607	8989	9205	9158	9219	7566	7291	7613	9320	10989	8399	7615	6775	9441	9255	7576	7810	7842	11876	7643	5440	5675	10670	5663	10801	5618	10902	5140	5620	5607	5596	5232	8367	10816	10844	7581	8377	12756	5323	7600	7607	10095	9335	10786	9567	10103	5222	10334	5679	8590	9329	8422	9344	9801	5634	5293	5649	5580	9857	5592	5593	5604	8564	10533	5689	8455	5390	5666	5553	5638	5490	5248	5615	8651	5567	9262	10473	5648	9182	8600	9907	9359	6605	5310	9230	5661	5473	5488	5325	10340	10948	7842	7812	7829	7638	5739	9436	10354	7801	7854	7532	7530	8414	7507	7526	7553	7522	10476	9615	7541	7880	7522	7554	7544	7556	7554	7548	7541	7565	7533	7554	7553	7792	35867	7631	7243	7240	7567	9292	4461	9064	6038	11802	10435	5775	9743	4316	4315	7938	3997	3992	5667	5635	4396	5573	10473	9736	5577	10509	10704	10709	5377	7219	5150	9744	43515	4808	8292	42041	10373	46427	4305	10242	4378	4315	33121	10185	4576	9788	4441	48480	37693	10367	10942	11047	10949	11198	8303	4301	42322	8421	11485	10741	10187	4935	10213	10726	9950	4839	13781	4561	4309	11419	10170	9439	12378	4504	8829	11683	4311	48466	4860	11364	4816	38796	5365	9887	5369	37062	5370	5588	8953	5314	8925	4146	11695	12095	4937	11671	11403	11214	47072	4291	9078	38814	10637	4293	43848	4295	11018	39918	48178	42755	10920	4735	10264	4490	10048	12348	4267	11196	9669	3505	47960	47769	5321	11374	42905	4392	10925	3502	3506	4739	4864	4729	5026	9734	9727	9739	10389	5954	5953	4191	4178	4190	4171	6071	4666	4663	4678	4675	10510	6051	6053	4662	6032	6559	4103	5990	6041	6095	6072	4660	6017	4384	6073	4433	4393	4382	4389	6544	4753	10876	6072	4424	3214	4387	4388	4390	4662	4658	4663	4663	4387	4384	1757	4386	4403	0	6518	4470	4370	89	4184	376	4192	4660	4194	5332	4419	4424	4623	4397	5732	10650	4402	5345	4638	4379	242	10901	481	6362	11340	5982	9775	4641	237	10917	4648	10936	4276	4633	10562	4662	10280	4414	10299	11746	3383	10022	9930	10927	4376	10317	6525	8647	10554	4408	4377	4411	4466	5941	4362	4400	11023	4294	10799	11032	4328	4258	6380	4335	4347	10452	4371	4384	3708	5854	4462	5907	4368	4379	4384	4646	4381	4361	10689	4311	4433	10844	4262	4357	4255	4412	6077	4391	8846	4394	4395	4431	5998	4314	4364	6072	4642	4393	4322	3969	4489	4404	4391	4667	5969	5787	5344	4417	10478	6068	10589	10855	4374	50	4366	4326	4373	6307	4385	6084	4444	4391	4379	6504	8721	154	8548	116	4366	4253	4257	3844	4263	4257	4257	7798	7893	7823	7813	6048	6076	6038	6071	6043	6092	4987	5459	4295	4438	4479	4513	4563	7729	7752	7759	4915	4919	4909	4295	4280	4289	4292	4287	4281	4279	4282	4284	4920	7794	7809	7847	7836	4262	6020	6047	5920	5455	4259	4266	4254	4259	4264	4266	4264	4259	4268	6011	6022	3999	6754	6402	6725	6725	4352	4782	4801	4947	4920	4914	4899	4841	5965	4886	10322	4666	11005	4675	7938	4401	9079	10340	10402	10560	10558	8015	5480	7576	8728	9520	8892	43910	7417	9608	7440	48037	43101	8227	48616	10289	10328	7832	5815	10214	13925	10715	48176	43213	10318	5639	7633	9477	5611	9474	9474	9295	9617	10130	9101	7278	7098	7707	8074	8587	9228	8304	8591	7077	8484	8282	10194	7162	9206	7785	224	5976	238	220	7515	5982	5984	5993	5971	5989	5990	226	5982	5977	4464	270	220	5970	287	5419	212	4453	5299	5016	4213	5964	4324	210	4199	5977	4475	279	216	224	297	221	5861	271	5344	10953	5974	6004	278	5963	5999	4472	4454	5572	10947	225	221	5994	345	5977	4248	4341	4462	8960	151	5548	5346	5276	278	5988	4460	5981	4456	238	5959	5998	5972	6006	5990	5990	4264	5997	5974	4666	222	7544	5978	5992	5968	5319	10018	4339	218	8640	5979	6202	5673	5975	10958	232	5990	4449	279	5870	232	196	306	5099	305	5963	4367	5988	4467	5970	5991	5944	4260	9996	239	4324	5978	6005	5989	4280	226	5472	8264	1917	5981	6121	5989	4464	4451	5988	5957	5986	5950	5989	10459	362	1143	256	4442	4467	9923	240	10011	271	5958	237	272	12103	226	11127	4240	10388	257	7633	10318	5655	10619	7110	10533	5645	8681	8872	7140	7582	10475	11866	9582	10462	24612	7396	10645	7776	9471	11180	4897	4422	5648	4429	10790	158	157	4424	6483	7385	3769	5870	2718	5722	6431	6777	4346	4198	4189	4367	4192	4310	4397	4402	30	164	4343	4411	178	200	4364	4376	4467	106	4405	4435	165	117	146	5389	4171	4202	10622	4369	4317	4388	4346	4399	4254	4439	4400	4362	10895	11010	10961	10976	4395	10730	10760	5265	4365	4206	4269	4365	4359	10821	4365	5223	4301	4480	10965	10928	4376	4384	4380	4385	4752	4396	4392	4734	10436	4379	4391	4435	4385	4444	4437	6026	4431	4671	4400	10763	4386	6442	234	4397	4381	4478	4386	4883	4424	4675	4883	4663	4429	222	6484	4431	7645	4402	4665	4402	4732	4391	6521	231	10875	5539	36324	9206	10182	9885	9945	8765	9089	4885	38449
PID0027_MW_147__12597	49438	5536	20180	9254	8208	7655	12066	8135	7636	8196	8556	10308	8179	9432	9549	8179	38814	8377	6646	4263	4289	4301	4590	8507	4590	4662	3715	4611	4575	8284	4266	4287	4440	5270	5266	3934	3989	3942	3955	3914	3943	3942	3949	4013	3939	8300	3798	3818	3803	3794	3813	4277	4276	4271	4281	4260	4254	4271	4293	4269	4282	4290	4289	4289	4284	8314	4575	3706	3717	3706	4632	6810	7259	7219	8262	8274	3816	5727	3818	5737	5740	3961	4000	3944	3935	9007	8982	8249	8658	8987	8992	8251	8956	9028	5713	9025	6984	6659	6787	7664	6915	6387	6658	5677	7290	7101	6194	7036	9848	5425	6747	8258	6685	7174	8204	7731	6716	7013	7049	7021	7080	8659	8503	8666	7120	11995	7471	8740	7708	7590	7119	8650	8223	8270	9610	9207	7220	7336	9581	6804	8886	7228	9606	5617	7110	6969	6944	6318	6916	8741	8671	8718	7549	10657	6610	8708	6944	8738	7696	9050	9931	8743	6297	8373	6684	8024	7673	7735	7665	10793	7112	6586	7300	6969	10285	6980	6955	6988	7938	11517	7021	9186	6659	6980	6885	6844	6909	6192	6942	8052	7063	7332	8371	6975	7066	7647	8685	7703	6537	6708	7231	7013	6802	6296	6389	8752	9649	8735	8748	8715	8039	6572	7574	10019	8272	8310	8657	8652	7544	8502	8647	8650	8654	8737	9982	8659	8963	8623	8604	8625	8634	8627	8601	8587	8561	8625	8630	8629	8685	37257	8727	8431	8424	8625	9528	6544	7019	7004	10032	8523	7342	10459	6426	6369	8951	5524	5530	6900	6875	6120	6885	8457	10405	7435	11557	8520	8524	6662	6095	6819	10392	44818	7276	8601	43411	8749	47908	5658	8123	6010	5667	34967	8002	7665	7634	6198	50130	38770	8696	10656	10770	10659	9397	7449	5790	43510	8591	10185	8569	8086	6398	8612	8531	10228	6183	14935	6035	5648	9746	8078	8375	10429	6618	8959	9507	5667	50236	6182	9232	6018	39390	7148	10307	7148	38002	7151	7196	9229	8226	8982	6307	9550	9661	6301	9497	8902	8861	48965	5796	9428	39686	8711	5639	45219	5647	8542	41020	49630	44579	8918	5742	9964	5613	7941	10366	5647	8864	10402	4960	49658	49413	6923	8910	43791	6157	8805	4965	4960	5736	6342	7048	6987	10085	10077	10124	8617	7475	7478	5739	5717	5731	5553	4524	4170	4155	4157	4039	8248	4519	4536	4149	4544	30	5241	4448	4491	4552	4528	4154	4570	6710	4537	3931	6659	6739	6714	39	4208	8534	4553	3886	3157	6710	6720	6754	4144	4153	4161	4156	6689	6763	4950	6473	6721	6518	0	6823	6448	6652	5762	5786	5755	4152	5812	7134	4124	6559	4125	6722	4676	8445	6444	6796	4140	6720	6410	8666	5439	2055	9001	4524	10414	4118	6425	8740	4159	8741	3747	3988	8702	4622	9849	4146	9686	10208	4337	7961	7876	8643	6476	9672	29	8549	8527	4008	6707	6657	3846	4432	6771	6723	8745	6210	8547	8710	6341	3799	62	5967	6487	8639	6710	6722	4002	4587	3906	4418	6625	6727	6731	4617	6708	6742	8640	6608	4144	8532	6734	6552	6039	6634	4543	4099	8177	6530	6732	6514	94	6423	6727	4544	4560	6734	6019	4296	6414	6779	6698	4160	4487	3955	6796	4134	8293	4558	8426	8576	6480	6451	6678	6346	6681	192	6653	4571	6760	6452	6510	48	7824	6524	7695	6715	6441	3697	3693	3445	3695	3704	3681	6724	6801	6731	6759	4507	4544	4546	4533	4527	4534	4685	5066	6303	6514	6621	6650	6687	6634	6648	6640	4263	4273	4264	3937	3931	3945	3942	3931	3922	3933	3931	3939	4260	8261	8277	8293	8297	3697	4531	4530	4435	4098	3695	3705	3697	3696	3715	3703	3696	3700	3703	4501	4524	3529	5659	5381	5657	5623	3792	4211	4239	4284	4270	4276	4268	4234	7471	4287	9701	4171	8767	4167	8431	6512	7079	8139	8604	8928	8922	8797	6809	8644	8177	10201	7932	45106	8490	10506	8518	49616	44878	6559	50162	9882	8508	8779	6707	7735	15340	8282	49927	44892	8519	6726	8494	9800	6689	9790	9785	7100	9514	9818	8057	8446	8609	8759	7406	8140	7240	7492	8145	8594	6810	7490	9833	8717	7118	7940	6507	7546	6727	6466	7537	7502	7567	7564	7578	7553	7565	6499	7576	7574	6512	6914	6485	7530	6812	6881	6507	6762	6823	4494	5623	7894	6264	6491	5632	7580	6363	6671	6502	5698	6520	6467	7426	6774	6819	8406	7565	7522	6718	7529	7569	6918	6792	7404	8691	6486	6491	7601	6798	7572	5468	6434	6883	10026	6545	7521	6869	6465	6945	7580	6789	7576	6813	6507	7548	7767	7575	7766	7590	7564	5497	7549	7545	7174	6499	7540	7552	7569	7562	6855	8024	6428	6498	9532	7560	7739	6953	7540	8733	6539	7581	6536	6765	7703	6500	6524	6576	7572	6544	7530	6427	7544	6816	7557	7569	7560	5478	7959	6689	5570	7562	7478	7553	5492	6360	6990	7391	5495	7570	7191	7539	6731	6769	7570	7544	7585	7519	7546	9327	6643	5278	6528	6548	7397	7986	6681	7878	6831	7570	6479	6721	10193	6502	9758	5608	8493	6469	8638	8122	6895	8958	8917	8886	6717	8119	8305	8057	8669	8673	10305	10568	8995	25646	6916	9460	9296	8846	9186	4227	4132	2640	3905	8553	6465	6442	3958	6585	7874	5073	8994	4069	8842	5864	5502	6186	5733	5787	6409	5733	6653	6556	6533	6527	6623	6166	6478	6606	6557	6430	6568	6758	6516	6602	6303	6556	6677	6493	6421	5728	5720	8578	6221	6186	6489	6415	6774	6079	6510	6703	6442	8622	8690	8645	8699	6557	8473	8525	5292	6658	3539	3575	6672	6539	8547	6652	6498	6609	6871	8683	8701	6747	6740	6689	6772	4213	6721	6697	4201	8446	3868	6731	3924	6703	6599	3922	4534	3893	4216	6721	8508	6684	28	6515	6675	6654	6577	6700	4283	6714	4148	4287	4152	3915	6489	25	3904	8092	6435	4156	6514	6501	6548	40	6499	9133	7349	36963	7350	9959	9749	9819	9051	9232	4286	39434
PID0027_MW_151__12602	48152	3544	20269	11567	10189	9691	11625	10021	9713	10209	10985	10146	10200	8870	10655	7140	37905	8486	7095	5604	5620	5642	5758	8553	5771	5815	4924	5750	5765	8420	5580	5616	5725	6043	6034	5230	5232	5244	5238	5181	5230	5235	5250	5240	5229	8410	5041	5052	5049	5037	5054	5615	5611	5609	5618	5590	5587	5615	5634	5600	5617	5630	5622	5623	5622	8427	5757	4912	4925	4911	5725	7261	5883	5903	8325	8344	5052	6676	5057	6686	6571	5252	5285	5242	5228	9065	9066	8349	10850	9077	9050	8216	9033	9083	4273	9103	5756	5925	5903	10024	5733	5482	6019	5735	6175	9467	5939	9514	9298	5048	5959	8213	5930	6133	8167	9986	5972	9302	9508	9487	9545	8218	7519	8232	9628	11579	7837	7873	7066	9529	9566	8232	8312	8346	11826	8680	6202	6221	10802	5695	10997	6133	10767	5733	5802	5773	5750	5428	8220	11076	11138	8209	7945	12825	5842	8202	7921	10416	10049	11168	9336	10418	5476	10351	5968	8095	10038	7892	10055	10213	6018	5815	6155	5842	9756	5745	6083	5767	8098	10850	5788	8626	5601	6080	5755	5933	5690	5468	5780	8149	6057	9553	10501	5854	9518	8217	9918	10071	6655	5335	9529	5821	5700	5586	5523	10684	10814	7888	7869	7877	8076	6134	9558	10362	8368	8412	8155	8172	7925	8134	8158	8193	8147	10784	9354	8187	9032	8165	8204	8185	8214	8185	8195	8177	8197	8175	8191	8183	7957	36185	8241	7474	7455	8204	8959	155	9394	6262	11984	10654	6538	9903	126	122	8044	5111	5111	6016	5984	4949	5939	10895	9901	5852	10841	10974	10979	5676	7289	5221	9908	43624	5746	7993	41945	10334	46379	3059	9541	3458	3065	33592	9512	5077	9515	5000	48425	38031	10402	10982	11095	10978	11095	8233	3036	42495	8692	11016	10852	9494	5568	10077	10815	9740	5072	13687	4960	3059	11347	9477	9246	12188	5751	8413	11966	3063	48460	5102	11547	5392	38765	6020	9661	6031	36909	6026	5623	9245	5747	9191	4711	12002	11621	5225	11950	10650	11176	47159	3039	8656	38831	10910	3047	44168	3047	10694	40274	48015	43428	11187	4406	10024	4171	9379	12154	3016	11152	9722	4138	47943	47955	5379	10617	43329	3481	10936	4129	4135	4414	5386	4347	4886	9524	9510	9526	10737	5830	5830	2733	2718	2712	2731	6859	5099	5089	5103	5116	10715	6836	6829	5090	6821	6863	669	6767	6815	6871	6860	5090	6801	400	6843	5329	463	409	418	6845	5139	11085	6866	5310	2577	399	448	450	5086	5084	5094	5086	402	458	528	290	450	4470	6823	0	193	4419	2722	3033	2714	5087	2742	5870	5450	534	5119	451	6337	10949	144	5578	5241	462	4432	11150	4804	6816	11558	6779	9876	5250	4414	11217	5251	11236	4994	5242	10897	5771	10195	5446	10468	11971	3813	10020	9929	11143	485	10489	6827	8964	10832	5439	465	466	5363	6746	517	495	11218	198	11013	11232	100	4975	6673	4678	505	10810	432	446	2219	6693	5362	6688	476	461	450	5754	417	523	10710	459	5450	10854	538	482	3316	572	6882	5402	8824	564	486	471	6336	134	519	6856	5743	453	4711	1042	388	460	399	5096	6743	5815	5552	5444	10324	6848	10867	11051	108	4441	463	104	468	6613	441	6877	37	103	79	6810	8147	4394	8025	4456	199	4915	4916	4478	4916	4915	4891	7135	7238	7162	7153	6827	6862	6799	6858	6838	6880	5751	6332	4933	5081	5130	5144	5192	7066	7095	7104	5596	5601	5596	5236	5222	5228	5235	5216	5224	5223	5222	5228	5599	8292	8306	8337	8329	4916	6800	6839	6715	6195	4911	4916	4917	4913	4911	4918	4913	4920	4919	6782	6796	4613	6576	6199	6538	6529	5012	5447	5507	5626	5587	5577	5591	5496	5834	5575	10493	5093	11204	5104	8458	125	9367	10393	10741	11096	11087	8565	5770	7997	8633	9623	8728	43574	7453	10048	7874	48209	42956	8695	48600	10221	10627	8475	5868	10235	14649	10910	48228	43089	10652	5909	8407	9279	5909	9280	9279	9588	9352	10058	8908	7356	7581	8318	8211	8753	9542	8257	8762	7566	8277	8243	10095	7630	9595	7020	4377	5895	4427	4387	7798	5905	5905	5906	5891	5902	5908	4400	5905	5901	146	4680	4388	5881	4725	5615	4406	527	5502	3963	2488	6232	3411	4396	2500	5901	157	4760	4388	3764	4470	4359	5798	4716	5550	11160	5918	5938	4435	5890	5911	561	482	6373	11188	4390	4385	5908	4892	5898	2535	90	542	9009	4371	5735	5554	5483	4694	5911	482	5913	469	4401	5885	6166	5894	6172	5916	5906	2552	5918	5897	5272	4371	7827	5901	5915	5896	5518	9969	109	4384	8814	5890	6149	5867	5884	11168	4400	5908	199	4658	5863	4399	4696	4455	5341	4475	5877	103	5912	475	5898	5915	5894	2560	9989	4425	2893	5909	5917	5909	2561	4359	5426	7946	3629	5911	6114	5904	172	483	5906	5879	5907	5865	5905	10452	4527	3258	4426	78	5065	9902	4426	9927	4508	5883	4398	4452	11935	4398	11273	2515	10476	4466	8269	10386	5939	11121	7651	11040	5930	8659	8995	7677	8007	10758	12662	9895	10560	24343	7366	11350	8220	9411	11493	5581	5448	5476	5323	11003	4368	4364	5451	6333	7351	3713	8019	2121	7876	6645	7021	198	2751	2742	183	2714	313	95	82	4492	4405	236	90	4407	4435	192	87	47	4271	120	220	4405	4467	4373	5571	2718	2731	10495	253	235	84	202	91	2732	137	118	186	11092	11191	11166	11174	511	10941	10955	5498	468	4863	4910	489	532	10997	446	1550	486	358	11152	11131	456	499	470	461	5144	470	450	5122	10670	5256	459	5338	455	348	5331	6821	5322	5291	469	10958	451	6733	4416	449	470	341	430	5570	422	5097	5576	5074	5323	4418	6793	5326	8167	105	5093	84	620	84	6822	4412	11328	6465	36135	9278	9789	9532	9575	8403	8673	5574	38542
PID0027_MW_165__12617	48061	3537	20218	11522	9634	9632	11580	9454	9662	9655	10872	10121	9650	8845	10600	7062	37841	8413	7080	5049	5060	5087	5740	8485	5756	5810	4856	5741	5744	8346	5045	5050	5162	5479	5473	4847	4868	4851	4840	4808	4836	4853	4859	4851	4844	8331	4896	4906	4906	4890	4903	5056	5057	5048	5061	5033	5021	5051	5080	5038	5058	5073	5057	5065	5061	8355	5744	4844	4859	4842	5708	7204	5825	5822	8251	8273	4909	6638	4924	6660	6534	4862	4905	4857	4841	8335	8327	8278	10760	8356	8310	8146	8305	8355	4229	8379	5719	5596	5576	9497	5680	5451	5711	5336	5592	9002	5593	9476	9125	4943	5631	8144	5611	5731	8098	9459	5648	9265	9429	9480	9475	8222	7440	8214	9532	10915	7795	7871	7003	9386	9489	8233	8249	8285	11761	8223	5579	5733	10742	5678	10860	5629	10656	5362	5695	5701	5685	5393	8057	10970	11026	8170	7904	12741	5397	8182	7811	10381	9520	11119	9324	10387	5399	10278	5640	8067	9510	7874	9527	9735	5580	5412	5617	5696	9707	5696	5706	5716	8050	10742	5714	8588	5580	5730	5709	5595	5651	5434	5725	8115	5744	9433	10449	5710	9490	8156	9845	9545	6586	5283	9416	5753	5674	5519	5401	10622	10703	7868	7850	7858	8013	5751	9482	10297	8295	8335	8161	8180	7882	8139	8165	8196	8148	10694	9347	8191	8294	8172	8208	8194	8222	8198	8200	8189	8202	8180	8209	8192	7929	35641	8228	7451	7422	8213	8852	177	9363	5878	11534	10597	6163	9819	130	125	8032	5005	5004	5672	5654	4942	5895	10833	9818	5833	10844	10854	10859	5632	7246	5176	9823	43464	5709	7985	41864	10297	46296	3063	9426	3054	3067	33511	9379	5073	9474	4955	48343	37524	10366	10916	11027	10911	11029	8186	3038	42431	8593	10961	10800	9351	5554	9375	10764	9717	5041	13648	4915	3062	11213	9337	9192	12083	5184	8378	11840	3069	48283	5072	11446	5346	38701	5971	9600	5980	36846	5977	5601	8691	5742	9144	4711	11867	11555	5193	11825	10578	10976	47074	3041	8652	38776	10844	3052	44093	3052	10633	39670	47937	42919	11104	4415	9969	4178	9318	12026	3020	10954	9439	4077	47846	47865	5323	10546	43248	3072	10876	4075	4075	4418	5365	4348	4883	9426	9404	9415	10608	5870	5870	2747	2727	2732	2753	6492	5028	5023	5038	5034	10654	6484	6465	5027	6466	6483	284	6400	6447	6500	6498	5025	6441	138	6477	5062	143	135	140	6473	5024	11002	6503	5043	2367	136	129	131	5022	5018	5025	5022	133	148	380	50	144	4370	6448	193	0	4305	2743	2916	2725	5020	2757	5661	4890	177	5001	136	5970	10809	116	5573	5167	148	4360	11020	4521	6457	11515	6425	9388	5177	4371	11055	5188	11070	4846	5177	10753	5192	10109	4877	9771	11942	3814	9960	9870	11050	165	9795	6444	8463	10679	4907	145	148	5082	6385	139	157	11083	122	10896	11105	105	4835	6315	4664	187	10641	137	139	1836	6311	5077	6337	158	144	140	5171	142	123	10634	136	4885	10777	139	147	3012	153	6500	4843	8446	164	180	142	6006	101	132	6489	5143	135	4665	610	186	132	132	5029	6385	5732	5526	4877	10254	6476	10804	10937	224	4368	144	223	141	6260	152	6510	216	218	196	6427	8023	4462	7909	4384	52	4847	4850	4406	4854	4850	4820	7110	7216	7138	7130	6463	6499	6429	6497	6476	6520	5197	5772	4927	5078	5122	5139	5192	7045	7086	7089	5044	5040	5034	4856	4839	4846	4842	4844	4838	4842	4844	4840	5052	8224	8241	8274	8263	4845	6440	6478	6357	5844	4848	4841	4852	4850	4841	4842	4852	4854	4849	6426	6428	4479	6538	6166	6511	6497	4876	4902	4937	5072	5035	5019	5044	4941	5881	5022	9804	5029	11073	5040	8389	242	9281	10361	10680	10766	10747	8554	5733	7991	8446	9151	8679	43377	7389	10023	7894	48089	42771	8601	48508	10055	10526	8482	5841	10129	14473	10871	48122	42843	10585	5557	7982	9124	5576	9112	9109	9489	9291	9945	8805	7347	7556	8285	8138	8641	9440	8155	8651	7533	8119	8130	9969	7546	9492	6910	4360	5910	4391	4372	7763	5908	5907	5911	5885	5931	5920	4382	5907	5897	190	4414	4369	5893	4403	5622	4358	104	5491	3913	2477	5961	3049	4358	2489	5909	191	4416	4373	3751	4452	4344	5800	4399	5541	11036	5931	5952	4381	5890	5916	151	105	5872	11042	4369	4368	5915	4464	5899	2524	71	93	8441	4349	5602	5542	5445	4424	5914	92	5909	91	4358	5887	5858	5892	5864	5914	5918	2534	5926	5909	5236	4359	7794	5902	5918	5904	5507	9878	103	4365	8237	5898	6154	5829	5896	11052	4379	5913	124	4390	5826	4373	4441	4421	5284	4457	5891	110	5911	96	5899	5916	5895	2546	9849	4397	2685	5912	5839	5925	2574	4334	5351	7888	3270	5910	6125	5918	144	172	5910	5887	5912	5880	5910	10279	4446	3229	4393	165	4967	9791	4397	9821	4407	5884	4376	4396	11800	4382	11162	2492	10304	4438	8277	10345	5615	10838	7615	10714	5604	8469	8572	7672	8000	10655	12045	9779	10516	24320	7278	10775	8127	9229	11397	5029	4897	5409	5050	10887	4332	4325	4894	6320	7343	3692	8005	1804	7857	6565	6960	55	2761	2756	33	2735	102	207	194	4376	4378	92	209	4395	4419	42	215	221	4121	229	331	4374	4385	4358	5435	2742	2747	10435	139	85	197	51	200	2745	258	250	39	10957	11060	11030	11037	185	10808	10817	5154	141	4785	4834	176	191	10878	159	1247	159	189	11012	11010	168	173	152	136	5017	151	133	4999	10527	4968	137	5055	137	157	5050	6460	5041	4985	147	10825	125	6364	4387	181	129	178	138	5010	143	5023	5011	4989	5047	4378	6431	5051	8098	215	5024	205	736	198	6450	4384	11290	6359	36112	9218	9778	9517	9554	8370	8597	5021	38471
PID0027_MW_173__12626	48201	105	20502	11118	9552	9556	11897	9475	9572	9584	10792	10405	9565	9191	10760	7323	38046	7916	7704	4962	4969	5000	5674	8075	5677	5725	4386	5666	5669	7865	4941	4966	4860	6039	6020	4300	4371	4310	4308	4268	4290	4298	4305	4334	4291	7849	4309	4316	4326	4317	4323	4960	4970	4953	4965	4949	4953	4961	4987	4949	4963	4977	4969	4969	4963	7868	5669	4379	4386	4374	5538	7840	5679	5700	7834	7862	4325	6764	4335	6783	6457	4320	4354	4308	4302	7988	7951	7821	10480	7971	7943	7699	7933	7974	4376	7990	5644	5712	5626	9292	5594	5409	5679	5129	5615	8724	5709	9170	9475	4077	5660	7690	5711	5709	7870	9341	5734	8953	9185	9154	9200	7575	7269	7644	9280	11173	8331	7585	6822	9407	9285	7598	7800	7830	11846	7695	5418	5703	10642	5701	11038	5593	10872	5155	5570	5617	5594	5217	8317	10863	10865	7631	8332	12741	5379	7670	7618	10073	9320	10743	9570	10080	5362	10301	5673	8521	9311	8368	9329	9777	5649	5241	5671	5597	9796	5595	5603	5591	8475	10571	5674	8402	5357	5649	5522	5650	5465	5251	5604	8578	5598	9214	10494	5641	9168	8515	9873	9339	6522	5298	9235	5689	5533	5559	5375	10301	10919	7802	7777	7792	7615	5738	9411	10320	7799	7842	7547	7539	8382	7513	7533	7562	7532	10417	9616	7547	7910	7526	7585	7557	7587	7577	7575	7565	7596	7550	7582	7578	7705	35902	7666	7182	7168	7594	9402	4392	9043	6045	11792	10449	5776	9755	4276	4273	7861	4138	4141	5660	5635	4514	5644	10510	9748	5704	10573	10736	10741	5427	7225	5099	9751	43611	4770	8268	42043	10323	46494	4281	10316	4358	4295	33096	10158	4721	9785	4378	48539	37724	10311	10894	10995	10896	11162	8256	4267	42373	8370	11446	10690	10311	4896	10322	10675	9929	4816	13787	4552	4294	11394	10296	9442	12372	4466	8802	11690	4295	48672	4837	11482	4972	38765	5304	9854	5306	37165	5310	5608	8955	5259	8901	4105	11752	12069	4890	11685	11363	11158	47155	4268	9048	38825	10660	4269	43984	4272	10993	40009	48182	42925	11054	4678	10225	4439	9996	12320	4245	11138	9666	3719	48040	47859	5308	11334	43010	4374	10949	3711	3722	4681	4889	4676	4973	9710	9702	9719	10341	5854	5843	4132	4115	4129	4112	6152	4780	4775	4792	4790	10538	6130	6138	4778	6120	6688	4167	6069	6120	6172	6154	4770	6095	4303	6155	4582	4309	4304	4314	6673	4903	10909	6157	4563	3290	4309	4308	4307	4768	4774	4779	4777	4307	4318	1728	4296	4328	89	6652	4419	4305	0	4141	301	4134	4769	4152	5227	4437	4346	4714	4322	5813	10718	4329	5261	4764	4300	301	10973	756	6497	11326	6067	9743	4776	227	10963	4774	10980	4344	4781	10589	4813	10316	4432	10440	11762	3358	10032	9922	10964	4296	10460	6651	8682	10587	4438	4313	4326	4593	6010	4318	4366	11045	4244	10819	11053	4268	4363	6500	4254	4269	10475	4298	4328	3744	5929	4615	5979	4304	4312	4315	4790	4308	4282	10686	4275	4437	10845	4193	4375	4181	4420	6179	4418	8861	4485	4375	4484	6141	4295	4271	6142	4779	4323	4245	3944	4443	4326	4310	4777	6008	5751	5258	4439	10455	6157	10640	10888	4325	121	4296	4282	4278	6430	4314	6153	4393	4332	4318	6628	8659	162	8527	67	4292	4364	4361	3958	4359	4358	4361	7747	7837	7774	7762	6122	6155	6102	6155	6123	6167	5029	5487	4224	4357	4403	4436	4486	7673	7693	7701	4938	4947	4933	4303	4288	4295	4289	4290	4294	4289	4298	4285	4947	7790	7806	7839	7830	4362	6101	6133	5978	5539	4358	4361	4361	4379	4371	4367	4364	4365	4373	6076	6081	4078	6684	6336	6664	6657	4285	4803	4829	4971	4944	4940	4924	4865	5843	4943	10472	4789	11046	4798	7938	4375	9034	10366	10350	10533	10540	7974	5467	7540	8665	9527	8816	43999	7482	9624	7490	48184	43209	8216	48695	10266	10281	7841	5809	10185	13916	10732	48388	43330	10271	5759	7576	9464	5604	9459	9462	9284	9594	10281	9072	7237	7071	7742	8075	8512	9236	8318	8519	7045	8438	8294	10184	7126	9182	7738	213	5950	158	208	7457	5949	5955	5966	5950	5968	5963	216	5955	5948	4381	218	194	5941	245	5391	203	4370	5204	5155	4253	5922	4269	217	4257	5956	4395	254	209	200	292	216	5764	224	5247	11023	5945	5980	223	5938	5971	4399	4375	5709	10978	210	205	5967	308	5954	4299	4279	4398	9025	153	5639	5252	5277	232	5960	4369	5954	4375	268	5933	5951	5946	5948	5965	5967	4310	5964	5954	4647	194	7482	5959	5962	5943	5226	10007	4292	207	8761	5950	6177	5599	5943	11027	225	5961	4404	305	5846	214	258	317	5010	297	5936	4270	5961	4380	5947	5961	5922	4339	9985	156	4337	5955	5893	5964	4374	216	5532	8230	1953	5961	6185	5963	4410	4388	5965	5927	5961	5920	5961	10556	310	1152	253	4357	4586	9920	154	9998	215	5931	222	217	12080	218	11392	4290	10445	413	7649	10353	5661	10595	7114	10501	5635	8738	8830	7156	7559	10420	11804	9580	10494	24630	7365	10614	7748	9406	11187	4925	4446	5757	4574	10848	168	165	4463	6429	7343	3777	5888	2678	5726	6432	6755	4280	4148	4120	4308	4134	4267	4334	4347	84	85	4286	4356	96	126	4288	4334	4426	78	4348	4381	101	78	86	5366	4110	4135	10590	4298	4248	4337	4290	4347	4270	4390	4381	4298	10923	11037	10988	11003	4303	10754	10790	5209	4278	4313	4370	4298	4283	10845	4281	5136	4225	4413	10989	10955	4315	4306	4303	4312	4898	4326	4311	4884	10531	4522	4308	4586	4308	4377	4577	6102	4568	4782	4313	10794	4302	6566	228	4330	4306	4401	4314	4928	4348	4785	4929	4773	4570	211	6607	4572	7620	4340	4779	4348	4690	4338	6645	237	10874	5467	36325	9168	10121	9824	9885	8720	9125	4942	38481
PID0027_MW_174__12627	48314	3206	19942	11357	9455	9445	11548	9375	9471	9479	10454	10028	9469	8770	9826	6694	37862	8015	6935	3891	3911	3929	5154	8098	5172	5183	4172	5154	5169	7949	3881	3914	4071	4791	4781	4152	4163	4167	4173	4126	4162	4165	4172	4166	4162	7937	4247	4256	4259	4242	4263	3905	3898	3891	3906	3886	3879	3908	3920	3905	3914	3920	3917	3916	3909	7967	5155	4166	4175	4169	5176	7103	5448	5455	7854	7873	4254	6540	4262	6571	6373	4170	4210	4165	4158	8024	8007	7869	10635	8015	7997	7719	7987	8028	3497	8033	5389	5115	5152	8961	5356	4941	5216	4896	5169	8521	5037	8874	8303	4190	5210	7711	5111	5406	7766	9000	5164	8654	8910	8849	8936	8053	7296	8113	8999	10954	7308	7493	6788	9282	8913	8056	7848	7866	11019	8088	5208	5388	9954	5201	10800	5149	9955	4999	5350	5419	5389	4844	7754	10966	11013	8059	7605	11768	4875	8062	7255	10000	8977	10901	8431	10013	4817	10303	5217	7585	8973	7715	8996	9775	5141	4811	5200	5416	9797	5360	5388	5388	7574	10577	5420	8168	5112	5423	5332	5161	5311	4846	5383	7643	5378	8926	10319	5432	8869	7891	9755	8996	6050	5187	8890	5412	5296	5150	4963	10412	10003	7620	7597	7609	7648	5306	9322	9835	7902	7954	7993	8004	7243	7983	8007	8030	7994	10534	8529	8020	8001	8013	8047	8032	8047	8026	8035	8018	8046	8008	8028	8031	7916	35336	8123	7263	7230	8054	8511	2716	8778	5692	11507	10411	5791	9704	2612	2613	7765	4178	4173	5201	5172	4283	5549	10512	9697	5390	10605	10396	10401	5210	7014	4688	9689	43855	5605	7724	42000	9544	46683	1011	9435	1100	1019	33303	9382	5057	9313	4392	48567	37279	9570	10502	10610	10510	10665	8071	1002	42729	8200	10752	10504	9361	4753	9369	10464	8879	4123	13824	4239	1019	10906	9345	9375	11688	4467	8058	11456	1015	48538	4135	10917	4589	38572	5254	8826	5259	36850	5258	5207	8945	6055	8753	3548	11477	11672	4745	11470	10796	10365	47211	995	8552	38526	10427	999	44375	999	10087	39716	48143	43193	10735	3150	9570	2905	9189	11659	970	10348	8558	3399	48045	47960	4754	10769	43227	1116	10399	3392	3398	3152	4309	4184	4792	8628	8605	8614	10489	5131	5136	35	32	31	54	5779	4440	4439	4456	4449	10190	5763	5757	4440	5748	5783	2418	5705	5741	5796	5784	4439	5736	2661	5796	4384	2668	2662	2679	5768	4440	10581	5778	4370	2472	2671	2674	2685	4439	4437	4438	4434	2667	2659	1701	2725	2690	4184	5762	2722	2743	4141	0	3150	36	4442	40	5133	4267	2756	4414	2688	4767	10354	2720	4951	4254	2701	4283	10597	4318	5711	11283	5720	8576	4248	4266	10626	4248	10650	4198	4236	10641	4259	9747	4266	9818	11469	3077	9776	9692	10629	2705	9841	5749	7625	10240	4263	2691	2699	4436	5693	2683	2673	10703	2612	10508	10713	2657	4173	5611	4044	2645	10528	2657	2663	2673	5584	4423	5621	2691	2667	2681	4252	2661	2702	10532	2678	4268	10673	2667	2680	1001	2723	5781	4236	8062	2730	2700	2677	5266	2628	2697	5788	4255	2683	4009	2407	2765	2680	2668	4443	5668	5117	4955	4269	10269	5773	10286	10533	2672	4146	2643	2583	2667	5583	2656	5790	2687	2627	2629	5738	7702	4194	7568	4165	2699	4168	4170	3764	4178	4176	4151	6991	7074	7005	7005	5753	5802	5713	5783	5764	5792	4621	4808	4243	4380	4446	4438	4495	6937	6971	6960	3890	3892	3889	4165	4153	4151	4166	4161	4152	4153	4155	4153	3889	7826	7850	7882	7866	4181	5713	5762	5641	5189	4177	4181	4173	4180	4165	4190	4179	4178	4186	5689	5703	3867	6460	6078	6424	6414	4230	3776	3834	3913	3884	3884	3891	3810	5144	3860	9850	4443	10693	4449	7982	2620	8766	9965	10458	10617	10594	8089	5254	7929	8240	8398	8346	43823	7094	9624	7840	48251	43036	8341	48721	9749	10359	8330	5477	9903	14686	10807	48275	43174	10389	5176	7577	8329	5178	8304	8294	8992	8530	9591	8552	7000	7356	8200	7890	8280	8897	8155	8287	7342	7943	8159	9667	7429	8896	6737	4198	5214	4206	4217	7369	5212	5218	5211	5213	5230	5216	4229	5219	5207	2727	4250	4224	5199	4247	5039	4213	2750	4891	4392	550	5198	1043	4223	543	5221	2724	4248	4231	3437	4303	4196	5092	4247	4944	10653	5200	5258	4253	5213	5240	2715	2719	5562	10650	4220	4218	5234	4312	5225	597	2653	2789	8513	4161	4700	4949	4879	4262	5232	2744	5230	2741	4239	5197	5207	5212	5205	5235	5232	595	5230	5200	5200	4217	7414	5221	5224	5220	4912	9762	2630	4208	8207	5212	5453	5475	5205	10646	4230	5228	2765	4225	5109	4229	4228	4286	5006	4317	5194	2639	5223	2741	5219	5229	5186	634	9784	4204	727	5216	5257	5228	648	4189	4870	7898	2668	5224	5351	5220	2810	2724	5224	5198	5230	5182	5220	9877	4313	2954	4252	2720	4964	9757	4199	9703	4256	5206	4224	4255	11423	4229	11047	584	10395	4281	8117	9958	5165	10679	7369	10587	5203	8127	8294	7199	7922	10512	11547	8942	10288	24617	7155	10273	8014	8844	10827	3865	4267	4583	4379	10519	4196	4167	4267	6095	7221	3246	7749	123	7595	6026	6744	2717	40	69	2731	41	2691	2661	2652	4203	4204	2700	2667	4210	4227	2718	2641	2713	4123	2659	2700	4192	4190	4163	4953	48	61	10452	2680	2715	2647	2713	2641	179	2698	2639	2714	10581	10684	10639	10671	2689	10420	10451	5366	2665	4119	4169	2683	2699	10501	2668	3529	2662	2759	10649	10626	2678	2682	2668	2679	4447	2687	2684	4432	10118	4339	2702	4396	2685	2748	4391	5758	4381	4423	2680	10453	2682	5666	4267	2686	2689	2766	2677	3866	2717	4457	3866	4433	4386	4253	5718	4389	7692	2640	4448	2649	3052	2642	5748	4253	11126	5694	36099	9029	9659	9405	9469	8287	8598	3859	38177
PID0027_MW_181__12635	46577	258	19390	10375	8721	8725	10955	8638	8756	8749	9957	9592	8737	8299	9838	6502	36564	7170	6731	4348	4353	4384	4838	7304	4852	4889	3849	4835	4844	7129	4341	4355	4276	5240	5230	3758	3822	3765	3763	3720	3740	3757	3757	3790	3742	7116	3776	3788	3797	3780	3794	4351	4357	4338	4354	4318	4326	4350	4374	4336	4350	4361	4358	4359	4354	7119	4838	3842	3851	3836	4767	6857	4918	4931	7086	7103	3802	5906	3800	5927	5685	3770	3807	3761	3746	7244	7206	7073	9632	7238	7205	6956	7194	7241	3805	7251	4887	4940	4853	8692	4839	4817	4896	4505	4870	8118	4944	8578	8601	3650	4880	6956	4942	4918	7159	8662	4965	8353	8555	8536	8590	7101	6516	7158	8659	10292	7383	6844	6325	8578	8678	7121	7055	7084	10858	7216	4707	4933	9769	4938	10232	4829	9962	4520	4792	4868	4839	4630	7415	10064	10075	7140	7480	11869	4809	7172	6826	9267	8717	9923	8752	9276	4774	9493	4891	7586	8706	7391	8721	8991	4873	4648	4922	4826	9013	4837	4834	4827	7551	9826	4914	7581	4631	4881	4773	4887	4729	4671	4844	7636	4802	8588	9622	4886	8540	7574	8938	8744	5810	4545	8620	4936	4753	4794	4794	9451	10002	6993	6968	6982	6857	4968	8575	9396	7061	7085	7064	7064	7470	7030	7051	7088	7041	9575	8797	7076	7167	7054	7093	7069	7097	7077	7093	7071	7105	7060	7087	7080	6962	34597	7177	6427	6418	7106	8560	3006	8413	5343	10813	9691	5190	8994	2911	2913	7159	3705	3705	4887	4836	3801	5048	9749	8988	4977	9819	9905	9910	4682	6524	4236	8998	41983	4285	7266	40476	9370	44739	3359	9378	3409	3363	31694	9214	4070	8846	3688	46785	36315	9378	9946	10053	9953	10229	7324	3332	40794	7503	10455	9792	9360	4311	9383	9775	9154	4117	12631	3860	3359	10448	9344	8519	11405	3765	7954	10833	3364	46896	4129	10577	4391	37270	4554	8947	4557	35881	4552	4795	8024	4674	8027	3491	10888	11075	4145	10819	10333	10252	45520	3333	8164	37555	9833	3346	42406	3347	10054	38593	46479	41406	10240	3927	9275	3685	9054	11353	3313	10234	8752	3248	46289	46194	4578	10294	41601	3426	9990	3236	3242	3938	4201	3982	4190	8801	8795	8804	9508	5081	5072	3141	3123	3130	3127	5380	4182	4177	4193	4193	9724	5352	5360	4180	5347	5815	2911	5298	5350	5395	5380	4170	5320	2913	5377	4055	2927	2927	2932	5810	4303	10093	5383	4036	2523	2927	2925	2922	4178	4175	4182	4177	2919	2922	1246	2919	2940	376	5786	3033	2916	301	3150	0	3137	4168	3168	4454	3881	2960	4145	2942	5053	9873	2937	4472	4246	2927	541	10115	1085	5614	10516	5311	8899	4255	468	10103	4256	10147	3803	4255	9746	4286	9388	3871	9520	10883	2812	9150	9045	10099	2935	9543	5785	7983	9739	3881	2928	2939	4080	5273	2967	2991	10181	2895	10008	10195	2898	3829	5633	3508	2919	9631	2925	2946	2839	5195	4081	5219	2928	2927	2938	4267	2917	2921	9861	2925	3884	10011	2857	3037	3256	3075	5410	3842	7892	3129	2999	3111	5312	2916	2926	5363	4249	2937	3504	2793	3107	2938	2925	4182	5238	4930	4472	3869	9543	5376	9819	10053	2967	412	2916	2922	2915	5590	2924	5398	3020	2964	2948	5771	7810	399	7713	323	2905	3834	3825	3440	3827	3830	3830	6775	6862	6796	6782	5357	5383	5338	5373	5363	5406	4420	4896	3669	3816	3854	3869	3917	6696	6726	6730	4325	4334	4321	3759	3741	3749	3749	3734	3752	3736	3756	3743	4332	7027	7042	7081	7073	3827	5322	5375	5233	4825	3824	3834	3828	3830	3840	3825	3825	3829	3843	5307	5327	3563	5824	5478	5803	5801	3749	4198	4216	4357	4324	4323	4306	4242	5070	4329	9558	4193	10204	4201	7177	2998	8390	9519	9507	9712	9714	7313	4844	6868	7787	8668	7966	42205	6876	8932	6797	46539	41581	7767	46968	9327	9463	7366	5179	9370	13119	9946	46644	41706	9416	4974	6811	8589	4824	8581	8583	8634	8742	9357	8226	6534	6363	7258	7220	7639	8623	7643	7644	6341	7538	7621	9233	6430	8543	6763	440	5154	407	441	6666	5163	5170	5170	5158	5178	5163	441	5166	5147	2998	462	434	5145	474	4587	435	2986	4419	4391	3239	5217	3339	449	3237	5165	3019	505	440	362	520	452	4974	467	4475	10176	5151	5188	457	5155	5173	3045	2983	5125	10130	443	445	5175	548	5167	3275	2903	3019	8187	384	4983	4470	4689	466	5168	2992	5181	2983	501	5145	5170	5152	5175	5181	5179	3283	5175	5169	4122	437	6697	5168	5171	5164	4447	9136	2918	441	7975	5149	5385	4791	5146	10160	457	5171	2999	527	5054	447	480	541	4358	527	5146	2899	5175	2990	5170	5179	5139	3317	9137	402	3293	5172	5117	5174	3332	445	4789	7445	1735	5173	5403	5169	3038	3038	5167	5139	5175	5127	5165	9685	527	1087	491	2991	3914	9086	401	9139	470	5144	445	468	11145	450	10528	3266	9638	683	7162	9508	4885	9757	6428	9682	4857	7866	7964	6506	6878	9598	11101	8874	10043	23783	6897	9937	7035	8521	10474	4305	3876	4923	4047	10018	405	402	3900	5849	6780	3252	5860	2062	5703	5880	6140	2883	3156	3137	2905	3147	2896	2958	2961	391	353	2907	2978	348	380	2899	2953	3041	278	2973	3020	344	343	337	4777	3140	3141	9674	2916	2854	2950	2898	2971	3290	3011	3002	2894	10076	10189	10142	10158	2943	9929	9948	4398	2907	3774	3826	2908	2905	10005	2914	3756	2877	3081	10120	10112	2937	2922	2923	2931	4302	2948	2928	4283	9763	3987	2933	4075	2944	3017	4057	5346	4052	4173	2936	9928	2924	5697	438	2959	2946	3045	2942	4312	2977	4184	4309	4179	4048	446	5740	4046	6884	2972	4180	2962	3356	2961	5783	445	10131	4909	34857	8329	9295	9016	9062	7845	8205	4328	37196
PID0027_MW_182__12636	48286	3208	19926	11352	9439	9422	11556	9352	9457	9464	10446	10026	9452	8770	9812	6690	37847	8007	6944	3884	3896	3922	5157	8076	5171	5192	4166	5154	5171	7928	3864	3895	4049	4771	4764	4134	4146	4146	4157	4109	4143	4143	4158	4146	4143	7921	4233	4247	4247	4231	4249	3894	3891	3874	3896	3870	3865	3896	3913	3887	3896	3906	3899	3903	3896	7963	5152	4160	4169	4163	5168	7109	5454	5477	7850	7877	4243	6546	4253	6570	6381	4160	4201	4150	4145	8009	8008	7853	10625	8017	7991	7704	7989	8031	3512	8038	5393	5127	5157	8964	5369	4944	5223	4900	5177	8527	5064	8863	8278	4191	5215	7708	5121	5420	7770	8998	5161	8654	8904	8851	8930	8043	7315	8106	9004	10963	7303	7489	6784	9271	8920	8044	7829	7854	11014	8072	5230	5422	9943	5215	10784	5164	9956	5006	5368	5421	5409	4846	7739	10950	11003	8038	7596	11735	4878	8046	7248	10005	8981	10888	8412	10015	4805	10298	5230	7588	8978	7713	8993	9775	5151	4803	5211	5433	9800	5379	5406	5404	7580	10587	5434	8179	5129	5436	5344	5164	5319	4836	5400	7636	5377	8919	10303	5447	8869	7888	9737	9004	6058	5203	8884	5430	5306	5182	4955	10393	10006	7627	7609	7617	7629	5309	9298	9807	7899	7957	7967	7994	7232	7964	7986	8020	7980	10538	8513	8000	7996	7997	8032	8004	8024	8003	8017	7998	8038	7997	8015	8016	7904	35305	8107	7259	7232	8032	8521	2731	8768	5664	11499	10406	5792	9703	2617	2624	7768	4183	4177	5207	5175	4295	5550	10503	9709	5402	10610	10389	10394	5229	6991	4695	9704	43816	5610	7720	41972	9537	46642	1029	9422	1127	1039	33274	9363	5069	9317	4408	48517	37253	9568	10494	10597	10498	10663	8053	1015	42684	8205	10751	10496	9350	4764	9366	10460	8869	4115	13808	4263	1033	10904	9333	9363	11676	4482	8070	11461	1030	48500	4132	10914	4607	38545	5258	8832	5262	36820	5261	5225	8932	6063	8753	3573	11473	11654	4758	11473	10773	10372	47174	1017	8566	38503	10417	1022	44327	1022	10077	39686	48103	43141	10727	3161	9557	2927	9175	11649	995	10355	8560	3402	48001	47904	4773	10740	43198	1144	10382	3395	3401	3165	4325	4207	4804	8628	8616	8621	10485	5146	5149	29	35	29	64	5773	4430	4427	4436	4441	10171	5763	5755	4419	5744	5779	2422	5713	5741	5792	5778	4424	5735	2651	5786	4371	2673	2645	2668	5768	4419	10561	5777	4363	2477	2665	2665	2675	4429	4420	4428	4420	2658	2671	1714	2708	2676	4192	5755	2714	2725	4134	36	3137	0	4423	52	5156	4250	2748	4411	2677	4767	10331	2707	4968	4230	2692	4295	10577	4302	5704	11261	5715	8569	4238	4264	10607	4242	10632	4174	4236	10626	4257	9734	4245	9804	11452	3058	9763	9672	10620	2692	9834	5740	7612	10233	4246	2691	2688	4411	5692	2671	2681	10691	2590	10491	10702	2643	4150	5608	4030	2641	10512	2661	2654	2669	5576	4407	5623	2690	2675	2668	4238	2674	2688	10519	2655	4245	10662	2660	2690	999	2727	5768	4212	8059	2722	2703	2670	5259	2620	2674	5789	4236	2670	4017	2410	2774	2676	2651	4424	5680	5117	4973	4243	10261	5768	10277	10520	2700	4150	2658	2583	2663	5578	2672	5794	2696	2622	2617	5734	7693	4186	7564	4177	2701	4151	4156	3743	4156	4156	4140	6974	7081	6999	6992	5750	5796	5715	5778	5757	5803	4599	4784	4252	4385	4442	4435	4498	6926	6968	6964	3876	3872	3871	4147	4134	4137	4133	4145	4128	4133	4140	4135	3879	7818	7845	7883	7865	4164	5726	5757	5640	5185	4160	4160	4163	4160	4154	4171	4163	4163	4160	5704	5704	3848	6452	6084	6411	6407	4212	3761	3811	3906	3872	3870	3878	3794	5160	3852	9833	4435	10689	4441	7970	2643	8756	9965	10459	10606	10596	8090	5249	7923	8206	8368	8328	43790	7107	9628	7835	48210	42989	8331	48686	9737	10350	8307	5459	9907	14681	10800	48238	43141	10380	5172	7566	8295	5172	8272	8272	8982	8484	9581	8543	6999	7368	8191	7864	8276	8888	8135	8285	7346	7918	8119	9656	7447	8884	6717	4217	5238	4214	4232	7362	5245	5239	5240	5231	5253	5236	4242	5240	5229	2723	4264	4231	5216	4262	5051	4225	2763	4908	4385	549	5227	1038	4241	560	5241	2723	4257	4249	3453	4318	4211	5117	4254	4959	10636	5234	5279	4265	5236	5258	2698	2731	5552	10628	4240	4233	5254	4324	5245	597	2646	2778	8513	4173	4714	4955	4871	4282	5249	2733	5246	2736	4244	5229	5227	5239	5238	5253	5249	612	5258	5230	5205	4220	7407	5241	5261	5239	4926	9739	2639	4226	8197	5229	5476	5484	5227	10642	4244	5249	2783	4239	5132	4241	4230	4296	5022	4330	5221	2629	5259	2747	5240	5251	5209	633	9771	4215	731	5245	5284	5251	663	4213	4886	7882	2696	5242	5379	5246	2795	2719	5250	5222	5248	5206	5241	9876	4330	2982	4260	2711	4960	9745	4207	9690	4269	5222	4237	4263	11404	4250	11033	583	10379	4296	8094	9940	5177	10671	7365	10585	5219	8109	8287	7194	7924	10513	11535	8936	10261	24582	7156	10252	8022	8840	10833	3851	4257	4582	4359	10504	4214	4185	4254	6102	7215	3254	7763	132	7605	6036	6748	2708	52	67	2710	26	2686	2647	2646	4202	4195	2703	2636	4207	4216	2713	2646	2725	4123	2647	2705	4205	4199	4170	4937	33	57	10442	2693	2714	2635	2704	2647	164	2676	2658	2707	10567	10669	10628	10653	2692	10405	10429	5361	2658	4104	4147	2693	2712	10483	2684	3521	2670	2771	10633	10609	2673	2692	2663	2681	4418	2690	2675	4415	10098	4326	2690	4366	2674	2737	4366	5746	4359	4406	2696	10431	2665	5661	4276	2685	2667	2757	2659	3840	2706	4430	3837	4415	4365	4262	5717	4366	7676	2638	4433	2629	3035	2622	5750	4264	11110	5705	36088	9017	9660	9408	9464	8291	8612	3851	38143
PID0027_MW_186__12640	49049	3853	19615	10070	8258	8263	11854	8247	8291	8263	9542	10132	8260	8887	9516	7659	38349	7531	6818	1373	1398	1411	5202	7638	5196	5289	925	5222	5183	7467	1373	1389	1613	2872	2861	1094	1130	1079	1079	1091	1080	1077	1091	1162	1075	7456	968	966	965	965	968	1385	1383	1385	1386	1385	1389	1382	1400	1380	1387	1393	1392	1387	1389	7460	5169	913	927	913	5208	6967	5415	5377	7388	7414	962	5752	971	5765	5452	1092	1131	1079	1063	7518	7502	7400	9520	7531	7505	7291	7478	7531	4114	7530	5436	5361	5385	8223	5364	5374	5402	4823	5380	7631	5070	8157	9264	3377	5431	7287	5406	5488	7686	8134	5431	7943	8099	8124	8159	7534	7907	7536	8241	11233	7018	8029	7048	8199	8193	7554	7380	7421	10455	7589	5333	5544	9304	5410	9527	5349	9625	4871	5349	5404	5372	5342	7293	9729	9769	7534	7216	11209	5294	7555	7120	9364	8243	9827	9314	9378	5262	9187	5362	7233	8230	7244	8245	9889	5376	5234	5536	5464	9989	5362	5469	5372	7197	10784	5390	8293	5304	5505	5381	5452	5229	5198	5339	7288	5369	8265	9677	5427	8170	7428	8830	8278	6038	5235	8161	5453	5298	4879	5396	9369	9681	8406	8415	8385	7179	5438	8210	9343	7431	7456	7520	7527	6997	7393	7517	7516	7511	9465	9342	7527	7466	7500	7502	7496	7542	7540	7536	7486	7463	7510	7527	7525	7704	36247	7641	7833	7829	7523	8845	5093	8035	5865	10643	9088	6032	9979	5003	4950	8384	3430	3439	5444	5393	4663	5775	9404	9959	6015	10864	9528	9532	5625	6077	5442	9951	44566	6021	7682	42962	9437	47332	4540	9287	4563	4536	33803	9052	5986	8752	4418	49457	38262	9394	10060	10173	10056	10011	7298	4485	43240	7696	10407	9512	9154	4956	9096	9481	9646	5212	13892	5047	4510	10284	9140	7944	11392	3975	8299	10595	4530	49496	5218	10172	4748	38904	5669	9895	5672	37677	5671	5417	7567	6710	8195	5061	10653	10392	4283	10591	9905	9756	48153	4502	8969	39033	9577	4513	45000	4513	9694	40276	49002	43860	9938	4701	9192	4460	8910	11344	4481	9729	9642	2551	48989	48790	5680	9895	43837	4582	9918	2554	2545	4701	5106	5809	5410	9631	9604	9660	9369	6145	6139	4416	4396	4392	4310	4090	27	12	24	39	9360	4069	4087	16	4074	4184	3904	4040	4064	4108	4101	18	4075	5017	4104	1191	4985	5013	5003	4172	38	9692	4121	1220	2056	5010	5038	5041	17	19	20	22	4996	5029	3333	5001	5009	4660	4152	5087	5020	4769	4442	4168	4423	0	4500	5518	1115	4966	111	5013	3829	9522	5016	5390	2384	5013	4593	9758	3620	4270	10125	4035	9387	2382	4528	9765	2403	9803	938	2410	9538	2400	9276	1129	9137	10765	2110	8341	8253	9695	4836	9157	4138	7808	9330	958	5034	4952	1236	3989	4967	5003	9782	4741	9650	9795	4890	936	4083	4534	4839	9440	5006	5032	1050	3935	1214	3965	5001	5035	5028	2391	5013	4945	9279	4965	1131	9458	4959	4894	4455	4832	4060	1112	7703	4934	5054	4938	3640	4946	4948	4130	2379	5034	4530	3425	4753	5065	4994	29	4020	4615	5413	1103	9004	4113	9403	9660	4814	4628	4983	4900	4982	4057	5004	4143	5018	4950	4998	4121	7643	4664	7488	4812	5002	916	918	832	918	920	913	6904	6986	6910	6914	4068	4143	4097	4123	4097	4139	2422	2686	4957	5110	5183	5237	5284	6800	6837	6824	1363	1369	1366	1087	1063	1074	1075	1062	1070	1068	1070	1071	1368	7382	7395	7423	7418	911	4053	4089	4042	3792	915	911	916	914	924	911	917	917	920	4061	4127	906	5675	5401	5657	5621	960	1348	1364	1392	1378	1372	1374	1370	6133	1450	9177	31	9806	41	7528	5005	7991	9228	9398	9475	9449	8604	5670	7519	7712	9191	7838	44712	7685	9931	7393	48977	44227	7607	49549	9387	9269	7769	5572	8933	14336	9575	49238	44182	9294	5400	7089	9193	5374	9168	9162	8210	9145	9221	8063	7535	7591	7634	7064	7780	8176	7090	7784	7585	7429	7079	9261	7633	8213	7293	4607	6224	4797	4572	6808	6196	6254	6255	6259	6242	6251	4605	6269	6261	5079	4769	4589	6200	4676	5492	4607	5019	5401	4445	4363	6285	4509	4587	4384	6275	5076	4613	4610	3976	4561	4570	6131	4644	5413	9689	6203	6242	4753	6221	6251	5165	5021	5883	9768	4592	4594	6280	4588	6265	4414	4998	5094	9529	4577	6005	5468	5367	4789	6252	5019	6268	5043	4565	6245	6248	6268	6241	6284	6254	4463	6220	6234	5785	4594	6827	6249	6261	6255	5458	8372	4983	4596	9147	6223	6448	5509	6225	9759	4645	6267	5059	4588	6154	4599	4602	4628	5890	4600	6218	4947	6239	5046	6248	6261	6243	4424	8278	4771	4504	6254	6198	6250	4384	4466	5763	7555	3365	6263	6001	6221	5123	4948	6257	6227	6278	6206	6237	9550	4627	3434	4583	5124	5891	8289	4773	8304	4775	6256	4586	4751	11099	4591	10287	4354	9354	4594	7539	9218	5502	9543	7630	9469	5398	7688	7721	7241	7551	9435	10770	9151	10073	25172	7068	9704	8199	8367	10108	1457	1112	3630	1184	9621	4564	4544	1107	6362	7691	4038	7891	2869	7814	5567	6014	4897	4401	4429	4976	4391	5140	5017	5022	4668	4777	4872	4963	4754	4739	5003	5049	5014	4897	4923	4918	4699	4786	4662	5337	4360	4374	9190	4887	4880	4964	5001	5024	4463	5007	5019	5026	9676	9801	9751	9752	4892	9524	9542	3802	4979	936	938	4979	4886	9573	4945	4895	4898	5026	9710	9705	5057	5024	5006	5057	37	5024	4984	36	9156	1180	5031	1195	4996	4997	1193	4076	1190	15	5018	9527	5032	4062	4599	4986	4931	5012	5023	1442	5005	14	1440	32	1180	4591	4110	1189	7207	4927	16	5013	5180	5034	4146	4584	9830	6315	36658	7891	9863	9550	9611	8414	8723	1447	38916
PID0027_MW_190__12645	48308	3220	19980	11415	9489	9479	11559	9411	9504	9510	10479	10019	9502	8772	9845	6711	37838	8060	6994	3972	3980	4010	5169	8139	5167	5211	4254	5160	5166	7986	3948	3971	4140	4858	4860	4213	4222	4218	4225	4183	4214	4212	4225	4219	4221	7961	4311	4320	4322	4307	4330	3975	3979	3961	3978	3948	3942	3971	4001	3970	3983	3990	3983	3985	3973	7991	5153	4248	4257	4251	5172	7157	5465	5487	7886	7896	4332	6586	4347	6616	6434	4233	4286	4230	4222	8073	8058	7889	10672	8067	8047	7765	8024	8066	3522	8064	5402	5127	5157	9006	5380	4974	5222	4948	5188	8593	5085	8901	8296	4229	5219	7750	5125	5427	7805	9051	5159	8705	8946	8881	8986	8050	7281	8120	9036	10982	7344	7492	6786	9328	8969	8064	7879	7904	11054	8098	5227	5425	9989	5218	10825	5154	9984	5044	5374	5433	5412	4874	7807	10999	11048	8047	7639	11814	4913	8088	7320	10055	9029	10938	8441	10067	4836	10337	5232	7629	9011	7748	9025	9787	5148	4831	5228	5437	9813	5386	5406	5411	7612	10602	5437	8182	5118	5442	5348	5180	5323	4866	5409	7675	5392	8968	10344	5454	8900	7939	9790	9049	6070	5207	8940	5438	5315	5192	4990	10455	10032	7611	7591	7601	7689	5309	9352	9865	7925	7977	7983	8002	7308	7981	8007	8026	8006	10582	8535	8020	8034	8022	8042	8025	8052	8033	8031	8003	8043	8021	8043	8016	7915	35330	8130	7242	7210	8063	8518	2742	8800	5697	11554	10453	5832	9711	2644	2645	7771	4216	4218	5220	5181	4303	5588	10541	9710	5418	10622	10423	10428	5243	7030	4694	9711	43859	5626	7738	41994	9579	46678	1018	9467	1104	1015	33284	9411	5079	9373	4403	48532	37280	9608	10535	10637	10540	10700	8109	991	42729	8265	10784	10533	9398	4750	9411	10507	8880	4125	13810	4254	1011	10946	9382	9407	11728	4491	8072	11489	1013	48530	4125	10948	4612	38566	5270	8831	5274	36821	5272	5238	8970	6067	8810	3574	11502	11695	4762	11503	10816	10406	47205	987	8551	38510	10461	994	44354	994	10117	39690	48137	43151	10775	3157	9609	2911	9218	11699	965	10389	8550	3435	48032	47942	4771	10780	43210	1121	10424	3428	3434	3159	4337	4203	4801	8626	8610	8620	10548	5142	5148	36	45	37	69	5820	4503	4496	4518	4514	10227	5807	5815	4495	5803	5826	2430	5757	5809	5852	5828	4500	5782	2667	5849	4453	2694	2672	2687	5819	4498	10612	5834	4446	2514	2687	2690	2701	4498	4491	4498	4495	2687	2679	1728	2745	2703	4194	5812	2742	2757	4152	40	3168	52	4500	0	5138	4326	2791	4482	2698	4816	10371	2734	4960	4300	2723	4298	10628	4376	5768	11309	5766	8589	4297	4289	10659	4326	10692	4266	4310	10688	4321	9788	4327	9859	11501	3088	9812	9719	10657	2717	9875	5790	7666	10267	4325	2700	2720	4498	5748	2690	2691	10725	2607	10559	10741	2673	4230	5663	4030	2662	10573	2664	2679	2731	5620	4494	5672	2704	2687	2698	4326	2675	2711	10568	2692	4325	10714	2681	2710	997	2759	5815	4292	8104	2751	2717	2701	5322	2646	2694	5835	4329	2699	4007	2457	2818	2696	2678	4492	5734	5143	4963	4320	10309	5809	10329	10602	2706	4149	2666	2615	2679	5630	2679	5853	2720	2635	2636	5785	7751	4205	7626	4188	2735	4233	4237	3813	4243	4250	4218	7043	7124	7052	7060	5797	5846	5771	5840	5800	5849	4689	4879	4260	4375	4451	4429	4487	6971	7011	7008	3958	3950	3949	4222	4211	4213	4215	4220	4204	4207	4213	4204	3964	7869	7893	7923	7905	4245	5785	5804	5701	5236	4243	4240	4246	4254	4232	4250	4252	4244	4250	5746	5755	3923	6492	6127	6461	6462	4294	3843	3890	3985	3951	3945	3955	3877	5146	3940	9885	4530	10751	4522	8029	2654	8793	10011	10494	10651	10639	8089	5268	7909	8254	8387	8372	43814	7090	9641	7838	48241	43032	8377	48715	9782	10408	8317	5488	9947	14723	10832	48274	43174	10420	5176	7593	8314	5179	8274	8271	9019	8505	9628	8584	6970	7337	8217	7892	8301	8942	8214	8313	7323	7957	8207	9706	7434	8916	6740	4222	5229	4208	4238	7403	5234	5216	5233	5225	5244	5229	4245	5230	5223	2753	4262	4240	5211	4268	5036	4233	2770	4882	4427	561	5212	1028	4245	551	5231	2757	4264	4255	3452	4324	4211	5101	4270	4941	10686	5209	5257	4268	5210	5236	2734	2736	5582	10664	4238	4238	5232	4333	5222	601	2674	2807	8525	4174	4712	4938	4900	4291	5243	2753	5240	2767	4268	5219	5219	5226	5216	5248	5237	614	5231	5208	5205	4236	7443	5217	5249	5217	4904	9791	2643	4232	8222	5222	5451	5473	5203	10681	4250	5241	2792	4244	5120	4249	4236	4304	5027	4342	5195	2651	5233	2778	5214	5227	5198	639	9818	4210	728	5224	5265	5239	658	4222	4873	7950	2696	5220	5361	5222	2827	2743	5247	5212	5228	5198	5215	9911	4335	2979	4271	2740	4981	9787	4207	9737	4277	5218	4245	4273	11442	4252	11078	593	10432	4305	8102	9990	5177	10723	7341	10643	5224	8150	8328	7194	7910	10571	11573	8973	10276	24622	7166	10282	8008	8878	10890	3932	4340	4652	4449	10544	4220	4186	4332	6101	7228	3257	7771	136	7614	6096	6810	2745	39	74	2731	30	2708	2669	2671	4202	4210	2725	2662	4220	4232	2746	2656	2730	4134	2664	2722	4202	4198	4171	4968	49	57	10487	2697	2738	2652	2722	2661	182	2709	2665	2739	10616	10724	10680	10706	2712	10450	10491	5428	2674	4185	4222	2706	2733	10533	2700	3579	2684	2786	10678	10659	2687	2703	2682	2681	4495	2684	2702	4482	10164	4400	2716	4451	2691	2765	4453	5791	4438	4474	2705	10480	2687	5704	4287	2697	2695	2771	2685	3920	2731	4500	3920	4485	4450	4264	5772	4449	7721	2659	4505	2659	3052	2657	5803	4266	11169	5696	36071	9075	9668	9412	9464	8295	8623	3939	38171
PID_0476_PL1_14__45024	48505	4484	19815	10514	9322	8972	10576	9103	8992	9345	10242	9042	9333	7704	10246	6396	37152	7548	6575	6361	6377	6393	5519	7629	5521	5569	5619	5519	5512	7505	6360	6367	6306	7343	7317	5714	5731	5736	5729	5675	5732	5739	5740	5744	5736	7470	5667	5688	5681	5678	5685	6370	6365	6354	6373	6352	6356	6374	6389	6372	6373	6379	6379	6375	6375	7474	5512	5611	5620	5605	5530	6701	4441	4432	7423	7435	5688	6330	5686	6353	5985	5742	5770	5741	5731	7885	7841	7386	9711	7862	7881	7286	7807	7850	3226	7868	4263	4738	4745	8666	4229	5859	4854	4624	4921	8027	4677	8349	8455	4579	4771	7266	4736	4557	7397	8677	4767	8158	8280	8294	8319	7476	6669	7482	8343	10232	7340	7076	5892	8727	8329	7479	7382	7418	11107	7828	5523	4443	10242	4622	10113	4895	10273	4573	4312	4258	4243	5802	7559	10169	10240	7427	7260	11870	5917	7458	7466	10004	8701	10047	8489	9990	5798	9540	4766	7542	8678	7338	8685	8838	4680	5880	4896	4273	8462	4234	4413	4230	7511	9921	4379	7760	5136	4443	4247	4770	4214	5812	4227	7590	4510	8302	9876	4266	8338	7668	9015	8725	5846	3944	8274	4271	4220	4287	5846	9695	10317	7383	7364	7383	7249	4908	8826	9720	7403	7462	7450	7443	7442	7393	7446	7449	7432	9632	8630	7477	7849	7449	7432	7467	7456	7451	7430	7424	7422	7452	7462	7433	7080	35361	7477	6679	6664	7461	8510	5667	8223	5465	11100	9807	5650	8695	5612	5616	7152	4584	4585	4910	4879	3423	5289	9525	8667	4620	10044	10281	10288	4641	7271	4095	8664	43996	4699	7568	41950	9354	46835	4834	9440	5094	4824	32939	9331	4145	9395	3040	48760	36929	9294	10200	10296	10195	10629	7273	4880	43054	8178	10330	10131	9334	4298	9713	10111	9121	4204	13315	4190	4827	10842	9315	8690	11810	5018	8108	10765	4821	48789	4200	10829	3371	37588	3097	9013	3097	36397	3102	4348	8814	5157	8358	3673	10783	10620	4601	10766	10094	10374	47768	4873	8011	37759	10253	4810	43665	4813	9922	39487	48390	42746	10539	4067	9673	3817	9246	11770	4798	10361	9021	5022	48246	48001	4234	10052	42357	5127	10406	5023	5022	4068	2992	4759	3801	8825	8798	8809	9611	2550	2557	5145	5131	5133	5078	5585	5546	5542	5544	5485	10113	5582	5575	5545	5569	7188	5065	5538	5545	5613	5588	5543	5542	5649	5583	5766	5655	5652	5659	7174	5556	10433	5602	5719	3489	5656	5668	5674	5546	5540	5541	5541	5657	5664	3909	5646	5681	5332	7134	5870	5661	5227	5133	4454	5156	5518	5138	0	5922	5678	5474	5677	5613	10178	5655	335	4735	5662	5343	10421	5442	6877	10689	5507	8931	4726	5288	10449	4755	10463	5696	4657	9766	4918	9544	5916	9289	11185	4732	9084	9005	10439	5613	9288	7161	8121	10133	5942	5675	5659	5754	5476	5758	5655	10462	5586	10309	10484	5621	5641	7040	3224	5624	9736	5627	5664	4558	5387	5774	5401	5671	5663	5666	4929	5652	5765	10285	5600	5920	10386	5672	5490	4853	5780	5597	5840	8006	5701	5675	5664	6700	5623	5768	5575	4919	5674	3229	4689	5831	5672	5656	5551	5525	5451	330	5911	9956	5569	10169	10379	5710	5326	5624	5606	5609	6909	5641	5608	5827	5632	5650	7104	7520	5321	7488	5300	5624	5609	5602	5010	5609	5604	5573	6636	6701	6634	6655	5544	5587	5555	5604	5579	5591	6646	6187	3249	3378	3416	3417	3454	6565	6586	6580	6360	6361	6360	5735	5731	5727	5737	5723	5728	5727	5732	5720	6358	7425	7431	7461	7448	5607	5544	5566	5435	5032	5604	5602	5599	5609	5602	5597	5606	5603	5621	5524	5523	5061	6253	5909	6235	6228	5611	6137	6184	6375	6363	6325	6319	6201	2572	6321	9304	5559	10456	5543	7506	5656	8123	9606	9647	9910	9887	7452	5129	7333	7991	8772	8097	44156	6695	8639	7222	48202	43579	7757	48802	9541	9506	7762	5190	9596	14668	10125	48602	43657	9557	4762	7317	8458	4728	8438	8433	8324	8585	9362	8156	6791	6625	7557	7771	7923	8301	7918	7907	6602	7571	7907	9533	6649	8350	6200	5310	2561	5342	5303	7614	2557	2554	2562	2563	2612	2561	5325	2557	2544	5683	5455	5311	2550	5458	414	5323	5733	376	5376	5044	2651	5023	5314	5021	2556	5660	5548	5312	4682	5404	5286	2539	5449	335	10680	2570	2583	5332	2536	2563	5750	5740	5535	10435	5307	5318	2568	5579	2548	4978	5647	5758	8449	5296	2606	358	5906	5473	2582	5751	2560	5751	5303	2550	2649	2554	2640	2571	2553	4976	2580	2530	4662	5299	7626	2546	2559	2542	370	9030	5636	5303	8479	2570	2745	5022	2550	10477	5323	2565	5662	5422	2624	5317	5513	5377	4721	5411	2548	5631	2545	5748	2535	2551	2573	4995	9093	5358	5283	2539	2573	2573	5000	5267	4250	7112	2368	2549	2779	2555	5860	5764	2559	2565	2544	2565	2541	10181	5405	2839	5331	5657	4105	9056	5353	8985	5426	2578	5312	5373	11563	5309	10729	5059	9651	5392	7552	9604	4788	9928	6753	9887	4755	8001	8221	6504	7331	9652	11290	8750	9856	24887	6761	10152	7268	8735	10252	6277	5922	5718	5747	10276	5292	5279	5822	5641	7064	1568	8135	3254	7971	6008	6272	5602	5124	5113	5656	5152	5616	5653	5668	5343	5350	5569	5663	5359	5368	5642	5642	5845	5110	5813	5635	5346	5318	5325	5919	5148	5139	10099	5609	5570	5662	5619	5832	5313	5655	5847	5629	10351	10464	10436	10466	5670	10189	10219	5103	5596	5436	5526	5599	5542	10317	5575	6104	5517	5826	10390	10393	5647	5663	5616	5659	5559	5656	5673	5538	10050	5682	5674	5768	5670	5761	5754	5565	5741	5644	5644	10228	5650	7054	5330	5659	5647	5773	5665	6323	5659	5545	6320	5521	5753	5335	7105	5757	7225	5629	5555	5660	5957	5665	7144	5332	10283	5819	35491	8585	8753	8523	8675	7361	7586	6324	37545
PID_0476_PL1_18__45119	49326	3364	19683	10035	8998	8433	11805	8842	8453	8998	9579	10095	9004	8708	9563	7716	38479	7723	6804	651	661	686	4870	7846	4872	4951	264	4885	4858	7656	652	656	884	2384	2364	667	663	670	672	665	665	663	664	662	663	7654	331	321	321	332	327	654	656	656	652	657	661	661	677	652	660	671	669	665	657	7662	4846	243	259	246	4924	6933	5430	5411	7591	7629	320	5567	325	5583	5104	690	723	656	651	8465	8423	7606	9703	8457	8436	7488	8421	8462	4222	8474	5460	5857	5779	8885	5373	5249	5845	5180	6031	8043	5613	8334	9136	3378	5832	7482	5893	5471	7813	8798	5922	8105	8262	8258	8306	7641	7800	7640	8405	11827	7097	8039	6856	8285	8432	7649	7586	7617	10242	8307	5373	5665	9342	5680	9705	5860	9682	5209	5366	5440	5398	5097	7395	9764	9768	7744	7229	11056	5656	7725	6880	9370	8901	9951	9345	9388	5232	9313	5766	7326	8900	7131	8917	10386	6171	5647	5830	5444	9835	5384	5683	5381	7320	10833	5473	8447	5051	5728	5406	5770	5260	5042	5358	7373	5502	8383	9650	5487	8284	7690	8702	8932	5958	5279	8427	5483	5297	4930	5241	9486	9731	8311	8325	8292	7405	5878	8278	9440	7640	7669	7628	7628	7108	7499	7607	7618	7601	9572	9183	7622	8430	7594	7625	7597	7649	7657	7668	7611	7586	7610	7625	7652	7747	36754	7733	7725	7711	7644	9069	5026	8159	6184	11140	9155	6119	9721	4837	4796	8290	3522	3532	5901	5862	4497	5519	9513	9705	6097	10931	9594	9597	5371	6018	5307	9698	44882	6181	7448	43205	9356	47549	4276	9213	4829	4289	33904	9092	6163	8621	4205	49696	38933	9380	10087	10202	10086	10111	7233	4229	43330	7581	10562	9392	9254	4916	9991	9347	9558	5147	13974	4759	4262	10368	9237	7799	11447	4403	8423	10621	4277	49889	5161	10283	4844	39026	5551	9823	5555	37584	5551	5302	8559	6552	8149	5028	10738	10509	4375	10632	9945	10251	48442	4246	9017	39153	9515	4258	45125	4259	9695	40912	49241	44517	9928	4684	9279	4442	8946	11360	4224	10228	10092	1989	49233	49063	5519	9921	43930	4843	9897	1989	1986	4677	5047	5846	5481	9641	9616	9673	9500	6133	6123	4252	4234	4223	4152	5154	1121	1100	1126	1164	9370	5129	5153	1116	5127	4157	4172	5109	5109	5160	5175	1101	5145	5253	5152	853	5230	5268	5256	4139	1098	9717	5180	886	2722	5249	5280	5287	1099	1106	1097	1102	5228	5262	3142	4979	5253	4419	4124	5450	4890	4437	4267	3881	4250	1115	4326	5922	0	5215	1209	5255	4394	9563	4891	5405	1949	5260	4265	9802	3595	4240	9943	5102	9997	1935	4196	9849	1950	9889	197	1971	9734	2663	9455	37	9915	10837	1356	8479	8377	9705	5101	9936	4114	8460	9448	42	5283	5198	910	5089	5265	5303	9862	4739	9651	9854	4734	281	4042	4269	5084	9627	5260	5283	1867	5008	890	5025	5237	5271	5275	2643	5245	5227	9349	5220	136	9463	5244	5236	4577	5133	5158	37	8165	5266	5312	5337	3611	4847	5234	5196	2613	5288	4281	3637	5154	5293	5231	1133	5074	4412	5457	41	8994	5193	9431	9691	5162	4432	5218	4967	5223	4047	5200	5199	5376	5051	5088	4124	7663	4426	7552	4475	4878	244	243	246	244	245	256	6877	6966	6891	6884	5126	5197	5137	5163	5167	5200	1636	2039	4789	4946	5016	5082	5111	6790	6822	6813	642	644	642	660	661	664	654	645	652	656	654	647	645	7585	7591	7621	7618	243	5100	5170	5086	4766	241	244	237	261	245	253	244	240	260	5112	5178	334	5492	5216	5473	5424	323	638	654	662	650	658	651	664	6111	629	9956	1125	9871	1134	7736	5086	8154	9318	9529	9935	9935	8567	5280	7639	7831	9514	7881	45039	8011	9771	7607	49300	44402	7739	49853	9445	9496	7870	5301	8906	14348	9670	49608	44543	9445	5937	7767	9055	5771	9041	9032	8378	9017	9447	8132	7687	7769	7778	7213	7911	8443	7195	7922	7765	7418	7184	9332	7856	8378	7444	4249	6222	4457	4208	6883	6176	6249	6244	6246	6221	6245	4248	6254	6250	4999	4686	4219	6186	4727	5630	4277	5308	5402	4507	4195	6726	4708	4202	4218	6259	5000	4538	4242	3510	4329	4208	6013	4681	5438	9703	6204	6238	4354	6214	6256	5509	5335	6157	9811	4233	4233	6274	4824	6262	4242	4844	5332	10057	4326	6387	5498	5144	4714	6239	5321	6253	5346	4262	6230	6562	6256	6572	6269	6245	4288	6219	6229	5727	4231	6900	6248	6246	6252	5459	8405	4825	4233	9692	6211	6445	5116	6222	9839	4280	6258	4930	4720	6259	4234	4539	4361	5757	4359	6217	4874	6241	5355	6243	6252	6224	4263	8424	4432	4510	6251	6170	6237	4247	4100	5736	7336	3766	6255	6265	6227	5341	5302	6245	6223	6277	6203	6226	9846	4336	3358	4244	5084	6018	8344	4435	8473	4494	6240	4220	4387	11163	4245	10630	4182	9547	4401	7703	9303	5834	10016	7875	9941	5792	7900	8182	7319	7673	9665	11466	8979	10234	25231	6969	10321	8439	8498	10287	615	35	3435	848	9676	4184	4167	118	6323	7623	3996	7701	2943	7648	5412	6083	4786	4240	4275	4845	4238	5030	5115	5106	4441	4403	4763	5085	4367	4365	4880	5161	5376	4525	5357	5035	4345	4440	4270	5258	4187	4221	9161	4781	4746	5062	4871	5452	4777	5112	5446	4908	9729	9868	9805	9816	5137	9587	9614	4930	5204	222	205	5210	5109	9651	5192	5233	5143	5430	9795	9767	5320	5251	5235	5304	1101	5260	5230	1086	9338	848	5271	870	5236	5209	863	5143	853	1401	5250	9603	5251	4026	4258	5215	5196	5162	5249	624	5222	1130	613	1119	854	4239	4084	857	7441	5017	1133	5102	5284	5138	4131	4239	9816	6314	36717	8068	9804	9481	9556	8245	8564	626	38991
PID_0476_PL1_1__45134	47916	3565	20074	11465	10084	9608	11590	9863	9629	10102	10848	10143	10093	8886	10487	7078	37711	8423	6978	5363	5384	5401	5686	8494	5705	5740	4810	5677	5691	8364	5355	5376	5491	5725	5723	4964	4971	4986	4981	4925	4974	4983	4987	4978	4970	8349	4881	4896	4889	4872	4897	5375	5370	5372	5378	5345	5348	5367	5393	5359	5376	5390	5383	5384	5382	8375	5691	4798	4812	4797	5650	7113	5839	5852	8266	8286	4893	6547	4896	6566	6487	4993	5028	4989	4976	8949	8935	8283	10682	8957	8927	8159	8907	8958	4260	8987	5737	5864	5865	9897	5693	5468	5985	5597	6111	9287	5854	9451	9200	5010	5905	8155	5869	6064	8115	9849	5915	9240	9397	9402	9440	8207	7491	8207	9502	11527	7690	7888	7063	9392	9459	8226	8254	8289	11675	8665	6080	5867	10626	5656	10837	6034	10536	5629	5732	5726	5710	5413	8058	10907	10993	8150	7785	12670	5636	8144	7800	10335	9912	11042	9367	10343	5412	10242	5905	8012	9902	7833	9916	10195	5730	5570	6066	5771	9739	5709	5996	5729	7992	10762	5738	8613	5581	6025	5738	5893	5651	5452	5739	8061	6018	9430	10403	5755	9438	8079	9819	9944	6553	5295	9395	5784	5689	5485	5474	10551	10583	7906	7895	7897	8023	6021	9462	10247	8304	8346	8145	8169	7848	8112	8152	8186	8136	10620	9385	8170	8908	8160	8200	8176	8210	8179	8199	8175	8172	8157	8202	8184	7972	36051	8214	7490	7467	8209	8834	219	9307	6035	11843	10535	6290	9881	184	186	8063	5033	5026	5965	5947	4956	5900	10778	9871	5856	10857	10813	10818	5639	7190	5218	9879	43360	5765	7963	41815	10137	46143	3102	9475	3531	3114	33459	9395	5044	9435	4971	48232	37835	10202	10837	10942	10833	11007	8075	3075	42322	8551	10888	10764	9384	5564	9931	10729	9776	5088	13660	4948	3117	11203	9373	9148	11995	5512	8362	11777	3111	48185	5118	11356	5384	38605	6024	9643	6036	36740	6031	5641	9013	5780	9068	4726	11796	11515	5182	11763	10552	11029	46940	3085	8586	38661	10796	3083	43968	3091	10601	40095	47767	43242	11044	4448	9923	4210	9286	11964	3058	11008	9746	4151	47734	47724	5378	10519	43148	3559	10819	4158	4151	4453	5362	4366	4879	9490	9454	9479	10584	5867	5865	2759	2751	2744	2752	6692	4977	4974	4981	4992	10623	6678	6665	4968	6665	6598	217	6589	6649	6692	6699	4974	6655	168	6676	5218	98	178	176	6582	4978	10965	6705	5199	2442	155	95	85	4972	4969	4974	4972	159	98	479	204	81	4424	6559	534	177	4346	2756	2960	2748	4966	2791	5678	5215	0	4957	84	6177	10746	101	5619	5105	86	4409	10977	4721	6624	11361	6619	9910	5115	4385	11022	5112	11036	4886	5106	10705	5355	10051	5200	10308	11882	3847	9924	9834	11018	102	10331	6565	8956	10687	5217	101	100	5250	6595	342	107	11056	213	10859	11076	179	4836	6408	4702	96	10625	176	94	1805	6527	5236	6528	92	90	87	5338	164	352	10598	79	5218	10672	358	181	3023	362	6715	5162	8417	353	119	168	6148	165	336	6697	5321	81	4725	542	531	83	152	4985	6606	5748	5586	5209	10184	6685	10788	10930	537	4451	166	198	76	6383	81	6709	541	195	182	6558	8043	4401	7899	4419	196	4804	4802	4370	4803	4808	4784	7022	7118	7041	7037	6662	6696	6637	6695	6679	6720	5510	6090	4958	5106	5164	5185	5230	6940	6977	6982	5358	5365	5357	4974	4968	4975	4982	4971	4956	4971	4962	4976	5357	8235	8250	8279	8275	4797	6639	6674	6564	6046	4805	4807	4806	4791	4797	4804	4797	4810	4810	6628	6647	4455	6452	6067	6417	6401	4857	5217	5270	5379	5343	5342	5356	5260	5877	5334	10337	4978	11044	4988	8392	213	9249	10196	10606	10964	10955	8506	5764	7972	8493	9602	8559	43334	7436	10059	7847	47896	42744	8572	48382	10044	10479	8470	5856	9999	14472	10757	47996	42799	10528	5877	8075	9203	5857	9193	9193	9456	9353	9870	8700	7361	7579	8299	8015	8556	9419	8104	8565	7568	8042	8080	9948	7582	9469	6975	4389	5899	4430	4401	7683	5890	5893	5907	5880	5916	5914	4414	5895	5900	201	4631	4396	5876	4626	5607	4391	271	5541	3894	2514	5978	3236	4408	2518	5893	209	4757	4400	3782	4484	4362	5839	4608	5586	10977	5922	5940	4438	5873	5914	343	286	6146	11026	4391	4400	5910	4726	5889	2546	147	286	8897	4372	5721	5592	5470	4646	5893	279	5900	278	4406	5874	6053	5883	6056	5903	5909	2563	5911	5902	5269	4383	7719	5888	5901	5889	5558	9868	126	4405	8629	5888	6140	5860	5884	11014	4401	5902	175	4528	5844	4413	4682	4460	5333	4483	5882	160	5901	279	5890	5903	5877	2556	9874	4426	2957	5903	5901	5906	2577	4345	5384	7853	3495	5896	6090	5907	541	334	5900	5875	5909	5871	5897	10296	4496	3250	4414	204	4998	9788	4424	9829	4522	5867	4403	4447	11740	4413	11127	2517	10315	4453	8262	10186	5909	10993	7665	10916	5865	8417	8825	7679	7991	10614	12450	9800	10506	24289	7225	11201	8170	9145	11368	5337	5204	5336	5208	10847	4364	4361	5207	6297	7329	3699	7983	1924	7874	6426	6856	150	2785	2785	157	2759	246	201	177	4443	4425	192	192	4428	4454	180	194	568	4179	527	275	4420	4409	4390	5501	2772	2768	10375	225	183	178	188	525	3084	238	580	171	10936	11030	11006	11009	96	10780	10795	5083	90	4746	4794	100	149	10847	193	1230	114	570	10985	10976	212	137	93	91	4986	88	90	4967	10517	5136	98	5223	74	355	5218	6670	5209	5118	92	10800	79	6500	4421	199	102	401	172	5331	177	4980	5326	4959	5209	4431	6546	5203	8108	189	4975	183	639	191	6570	4431	11233	6390	36011	9193	9784	9523	9566	8414	8645	5333	38363
PID_0476_PL1_21__45061	48076	3816	19265	9864	8214	8179	11683	8198	8205	8216	9459	9942	8224	8798	9330	7551	37708	7378	6678	1492	1487	1530	5078	7493	5064	5179	989	5093	5051	7316	1470	1491	1673	2839	2822	1128	1178	1127	1121	1134	1126	1117	1124	1204	1118	7323	1002	1001	1000	1002	1000	1482	1502	1481	1484	1469	1484	1482	1520	1486	1500	1486	1484	1482	1486	7320	5040	972	983	978	5086	6819	5350	5320	7242	7290	1005	5616	1017	5647	5399	1167	1198	1138	1137	7457	7441	7279	9242	7483	7467	7165	7416	7484	4082	7477	5374	5333	5373	8219	5306	5318	5393	4802	5383	7632	5091	8130	9133	3364	5431	7160	5379	5481	7597	8131	5412	7907	8028	8067	8088	7446	7757	7456	8166	11115	6883	7858	6916	8106	8143	7472	7263	7302	10374	7528	5357	5515	9143	5364	9407	5353	9417	4857	5299	5331	5300	5297	7210	9517	9570	7437	7020	10989	5277	7480	7099	9149	8230	9583	9134	9160	5235	9067	5349	7187	8231	7177	8228	9811	5323	5224	5552	5370	9835	5281	5416	5295	7155	10591	5327	8124	5275	5450	5304	5444	5176	5163	5280	7243	5347	8211	9569	5357	8126	7239	8710	8268	5991	5142	8112	5382	5235	4836	5347	9114	9471	8303	8314	8284	7082	5419	8124	9228	7319	7343	7442	7444	6948	7326	7435	7430	7432	9110	9153	7448	7436	7421	7421	7413	7453	7477	7456	7403	7394	7426	7440	7446	7616	35583	7544	7699	7685	7441	8688	5077	7993	5849	10549	8904	5969	9823	4986	4934	8286	3394	3406	5433	5391	4632	5725	9333	9802	5948	10653	9416	9420	5565	6047	5373	9794	43789	5953	7532	42276	9185	46465	4517	9212	4579	4517	33202	8989	5934	8674	4361	48657	37650	9134	9893	9985	9891	9938	7137	4468	42528	7615	10273	9316	9112	4878	9097	9292	9496	5148	13641	4933	4493	10200	9098	7819	11290	3937	8147	10449	4507	48668	5146	10047	4667	38253	5602	9697	5600	37030	5604	5374	7399	6628	8084	5017	10497	10280	4240	10439	9793	9525	47311	4490	8711	38450	9473	4491	44203	4492	9597	39666	48160	43173	9814	4660	9088	4431	8839	11233	4463	9500	9531	2578	48193	47997	5604	9792	43169	4600	9803	2569	2573	4655	5029	5734	5349	9480	9450	9509	9106	6062	6054	4392	4381	4359	4274	4139	115	95	107	101	9304	4122	4120	108	4114	4155	3901	4080	4113	4114	4129	110	4129	5007	4154	1287	4976	5010	4995	4137	115	9601	4177	1309	2112	5006	5025	5022	98	98	104	98	4986	4996	3348	4986	4997	4623	4125	5119	5001	4714	4414	4145	4411	111	4482	5474	1209	4957	0	4985	3887	9421	5008	5329	2407	5006	4535	9643	3648	4313	9832	4085	9295	2401	4499	9651	2423	9688	1014	2438	9253	2431	9137	1215	9138	10691	2117	8245	8164	9607	4837	9151	4094	7796	9289	1060	5028	4939	1304	4064	4959	5005	9681	4736	9547	9695	4862	968	4043	4497	4840	9203	4987	5010	1122	3985	1310	4025	4993	5011	5020	2437	5002	4919	9126	4928	1235	9263	4953	4849	4445	4818	4108	1200	7658	4921	5048	4936	3686	4931	4932	4157	2418	5022	4484	3446	4795	5048	4985	106	4097	4564	5348	1199	8862	4143	9336	9564	4807	4590	4950	4864	4950	4034	4978	4204	5039	4916	4977	4111	7606	4640	7431	4762	4974	962	951	848	964	962	953	6773	6824	6774	6767	4110	4184	4136	4158	4134	4185	2492	2742	4882	5039	5112	5164	5207	6651	6693	6667	1477	1465	1465	1133	1122	1125	1126	1113	1120	1120	1118	1121	1462	7258	7268	7295	7293	952	4094	4127	4092	3806	951	953	968	968	966	971	957	969	964	4107	4171	931	5544	5266	5523	5487	1007	1452	1442	1497	1486	1480	1473	1464	6037	1571	9189	131	9711	117	7379	4990	7914	8975	9129	9251	9226	8338	5642	7461	7592	9088	7684	43982	7589	9776	7352	48160	43598	7519	48801	9209	9036	7657	5549	8632	13930	9340	48453	43529	9076	5399	6962	9054	5362	9019	9013	8122	9027	9069	7869	7419	7433	7546	6925	7545	8132	6969	7540	7445	7315	6952	9111	7468	8128	7218	4572	6108	4759	4521	6750	6085	6141	6147	6151	6146	6136	4561	6160	6169	5048	4754	4531	6090	4654	5413	4579	5005	5323	4466	4337	6188	4512	4539	4370	6164	5042	4613	4558	3934	4510	4519	6023	4629	5351	9592	6089	6122	4722	6113	6139	5138	5011	5863	9656	4544	4543	6168	4580	6154	4385	4971	5075	9352	4522	5920	5409	5341	4770	6140	5000	6154	5029	4527	6132	6159	6152	6152	6176	6127	4424	6114	6113	5733	4541	6765	6137	6138	6140	5384	8274	4949	4548	8894	6104	6336	5431	6103	9664	4596	6161	5026	4560	6042	4546	4572	4589	5843	4556	6112	4909	6130	5028	6135	6161	6132	4391	8173	4744	4510	6160	6076	6134	4345	4444	5688	7493	3368	6149	5951	6121	5131	4943	6145	6116	6169	6092	6114	9486	4580	3403	4538	5105	5840	8147	4733	8209	4729	6139	4548	4708	10981	4559	10152	4339	9215	4548	7452	8966	5495	9282	7477	9246	5378	7480	7580	7197	7478	9199	10725	9045	9849	24745	6942	9632	8047	8132	10016	1563	1213	3664	1281	9523	4519	4498	1204	6237	7585	3938	7833	2872	7730	5444	5811	4895	4372	4402	4936	4372	5103	4993	4970	4624	4739	4846	4949	4719	4696	4971	5002	5034	4859	4945	4847	4664	4713	4615	5258	4316	4350	8980	4840	4855	4913	4964	5030	4506	4977	5033	5019	9574	9711	9645	9650	4885	9425	9458	3805	4932	965	968	4950	4819	9457	4904	4889	4859	5043	9614	9619	5023	4966	4986	5034	103	4995	4985	102	9097	1249	5004	1275	4971	5005	1278	4114	1272	119	4992	9440	5017	4037	4563	4961	4914	5008	4991	1545	4972	96	1544	121	1279	4542	4085	1286	7079	4902	107	4989	4983	4995	4138	4548	9624	6164	36235	7798	9707	9409	9455	8339	8610	1568	38265
PID_0476_PL1_22__45086	48096	3543	20243	11535	10131	9670	11575	9884	9690	10150	10913	10143	10140	8872	10633	7065	37872	8454	7086	5396	5412	5434	5787	8531	5799	5831	4850	5761	5781	8393	5380	5407	5504	5828	5815	4978	4994	4998	4993	4953	4988	4995	5004	5004	4993	8394	4920	4931	4929	4915	4938	5407	5403	5404	5408	5385	5377	5404	5426	5392	5410	5424	5416	5416	5413	8414	5778	4838	4852	4837	5742	7227	5828	5842	8295	8324	4934	6665	4937	6684	6542	5004	5040	5000	4999	8970	8950	8318	10769	8968	8946	8191	8921	8972	4255	9011	5737	5878	5883	9941	5711	5461	5992	5635	6099	9330	5886	9511	9155	4995	5917	8188	5885	6071	8142	9897	5931	9300	9439	9460	9479	8217	7485	8207	9549	11483	7806	7881	7011	9431	9505	8231	8289	8322	11789	8656	6090	5877	10758	5652	10877	6029	10679	5650	5730	5739	5725	5416	8185	10977	11057	8147	7921	12737	5621	8133	7826	10383	9952	11132	9326	10395	5416	10323	5922	8069	9938	7868	9954	10177	5733	5550	6083	5773	9703	5706	6003	5723	8049	10730	5752	8620	5597	6035	5753	5904	5652	5449	5734	8120	6023	9477	10460	5754	9497	8206	9884	9987	6612	5289	9444	5792	5696	5512	5453	10644	10725	7882	7862	7872	8065	6054	9519	10344	8346	8387	8161	8177	7889	8142	8164	8195	8148	10714	9348	8183	8937	8174	8206	8180	8211	8188	8204	8181	8201	8174	8208	8189	7943	36157	8218	7492	7461	8214	8853	155	9367	6022	11920	10620	6266	9840	145	142	8065	5011	5010	5972	5945	4947	5876	10811	9843	5831	10831	10887	10892	5622	7266	5205	9853	43493	5735	8001	41861	10320	46320	3061	9500	3473	3078	33543	9434	5025	9476	4984	48364	37929	10383	10954	11068	10948	11055	8203	3033	42486	8615	10979	10809	9425	5564	9983	10772	9733	5082	13684	4951	3066	11243	9413	9220	12105	5552	8383	11876	3065	48307	5108	11428	5350	38710	6008	9631	6018	36858	6015	5592	9160	5757	9140	4723	11902	11584	5205	11862	10601	11213	47096	3037	8656	38775	10876	3039	44106	3043	10661	40192	47935	43371	11092	4421	9998	4189	9349	12073	3014	11189	9718	4127	47875	47875	5371	10563	43264	3495	10895	4127	4128	4424	5345	4356	4887	9446	9423	9439	10663	5833	5831	2692	2688	2683	2690	6755	5016	5015	5025	5027	10681	6742	6734	5012	6732	6759	191	6661	6713	6763	6765	5012	6701	118	6741	5255	41	126	121	6736	5021	11033	6768	5236	2440	117	36	31	5009	5010	5017	5013	119	32	431	169	31	4397	6722	451	136	4322	2688	2942	2677	5013	2698	5677	5255	84	4985	0	6221	10805	53	5601	5143	43	4381	11055	4748	6713	11540	6688	9864	5134	4403	11099	5140	11111	4928	5135	10782	5381	10120	5247	10322	11953	3839	9997	9902	11080	64	10351	6725	8945	10745	5269	49	49	5278	6645	296	63	11121	189	10919	11144	129	4855	6567	4693	83	10707	127	30	1805	6583	5287	6582	63	43	29	5368	124	297	10731	43	5270	10829	313	138	2981	314	6780	5208	8440	304	75	123	6231	123	299	6754	5354	33	4706	522	500	35	122	5023	6652	5782	5562	5249	10291	6750	10842	11002	487	4422	122	148	41	6527	47	6775	459	145	127	6711	8063	4414	7952	4390	139	4843	4845	4407	4853	4853	4830	7132	7229	7149	7143	6721	6759	6682	6761	6747	6780	5558	6125	4951	5090	5147	5162	5208	7057	7085	7097	5395	5399	5390	4996	4987	4989	4996	4987	4988	4989	4989	4990	5397	8273	8286	8320	8313	4848	6698	6745	6616	6096	4850	4849	4841	4849	4837	4848	4851	4850	4853	6682	6699	4503	6560	6185	6528	6516	4904	5246	5301	5420	5382	5375	5388	5296	5842	5371	10346	5014	11109	5024	8429	164	9294	10361	10702	11041	11038	8581	5775	7990	8513	9542	8704	43417	7421	10040	7866	48041	42793	8609	48523	10114	10557	8475	5842	10154	14539	10878	48146	42883	10612	5899	8120	9146	5870	9138	9142	9497	9325	9953	8831	7377	7581	8291	8169	8682	9462	8182	8687	7570	8166	8161	10027	7574	9509	6935	4366	5863	4432	4371	7776	5854	5855	5859	5838	5879	5868	4391	5853	5858	141	4604	4369	5844	4589	5578	4375	224	5518	3927	2466	5940	3189	4375	2474	5856	152	4748	4368	3756	4461	4341	5814	4581	5564	11051	5874	5902	4411	5840	5863	276	233	6145	11084	4379	4377	5860	4712	5844	2498	104	224	8888	4360	5652	5567	5477	4616	5866	218	5867	210	4372	5835	5991	5847	6004	5865	5873	2519	5868	5849	5259	4357	7799	5855	5871	5848	5535	9918	82	4369	8685	5852	6102	5868	5844	11090	4378	5858	128	4522	5808	4380	4681	4436	5320	4459	5834	128	5862	218	5851	5859	5841	2512	9913	4429	2912	5857	5877	5860	2527	4347	5351	7919	3471	5859	6048	5869	457	279	5858	5838	5861	5830	5857	10313	4476	3226	4393	126	5003	9826	4423	9881	4493	5834	4382	4422	11855	4391	11196	2464	10366	4436	8280	10351	5920	11067	7644	10994	5889	8531	8965	7705	8012	10685	12508	9800	10526	24347	7313	11233	8157	9258	11416	5378	5258	5375	5240	10918	4345	4348	5258	6339	7370	3668	8026	1899	7873	6594	6990	147	2715	2714	132	2696	158	144	123	4415	4420	179	140	4427	4447	139	141	485	4169	491	245	4421	4394	4385	5492	2701	2703	10464	204	168	127	142	449	3008	182	494	143	10996	11102	11074	11081	77	10844	10867	5130	39	4786	4837	54	88	10918	132	1221	63	491	11057	11040	156	61	47	42	5025	46	30	5009	10575	5180	33	5254	36	296	5247	6733	5242	5147	48	10872	37	6639	4399	150	36	321	135	5369	120	5024	5372	4993	5246	4388	6695	5248	8150	137	5021	127	673	135	6710	4394	11299	6392	36139	9247	9789	9536	9584	8406	8622	5370	38490
PID_0476_PL1_2__45065	49335	4930	19980	9695	8432	7875	12211	8376	7863	8440	8762	10173	8413	9157	9811	7776	38337	7833	6669	3947	3965	3985	5356	7882	5347	5447	3996	5366	5350	7727	3944	3958	3850	5186	5169	4222	4270	4239	4252	4213	4241	4233	4253	4304	4236	7729	4087	4099	4090	4078	4091	3956	3955	3948	3958	3949	3945	3953	3976	3953	3953	3970	3961	3964	3963	7743	5345	3991	4002	3994	5240	6793	5814	5800	7681	7717	4097	6010	4099	6029	5770	4263	4289	4243	4232	8413	8402	7667	8778	8409	8433	7642	8370	8443	4454	8437	5604	5243	5309	7726	5569	5912	5234	4752	5837	7112	4887	7122	8999	3310	5249	7634	5232	5628	7817	7731	5261	7043	7115	7119	7160	7763	8022	7791	7189	12063	7104	7914	7080	7807	7185	7760	7653	7701	10086	8318	6085	5783	9709	5322	9177	5644	9860	4866	5562	5612	5603	5828	7322	8995	8959	7788	7286	10389	6080	7811	6918	8881	7756	8902	9056	8875	5790	8444	5239	7221	7712	7593	7730	10695	5642	6110	5784	5607	10214	5610	5590	5609	7158	10884	5550	8305	5527	5604	5517	5358	5525	5766	5594	7252	5527	7353	9186	5597	7132	7661	8982	7782	6208	5464	7257	5622	5444	5065	5865	8649	9909	8236	8244	8233	7352	5163	7823	9551	7662	7689	7728	7731	6991	7642	7735	7753	7730	8722	9188	7729	8404	7738	7735	7719	7761	7742	7729	7715	7692	7718	7762	7745	8190	36442	7816	7966	7946	7752	8992	6059	7104	6420	10735	9057	6649	9699	5923	5925	8312	3428	3410	5288	5259	4988	6273	8912	9634	6396	10905	8652	8657	5669	6082	5834	9658	44833	6398	7829	42920	8599	47845	4401	8146	4716	4401	33742	7968	6027	7942	4830	49900	38400	8511	10164	10265	10159	9900	7756	4378	43852	7980	10215	9018	8061	4938	8569	9010	9521	4971	14023	5190	4391	10098	8043	8240	10515	4493	8446	9772	4387	49874	4969	9669	4889	38857	5587	9404	5585	37383	5593	5623	8446	7542	8122	4940	9857	9330	4358	9801	9425	8911	48604	4378	9022	38737	8841	4364	44734	4367	8349	40328	49370	43991	9029	4637	9410	4613	7897	10457	4361	8907	9549	4596	49496	49239	6118	9335	43252	4705	9243	4602	4574	4656	5117	6319	5747	9259	9209	9254	8632	6215	6204	4741	4729	4741	4681	1695	3844	3827	3842	3850	8349	1705	1703	3829	1701	4691	4517	1680	1678	1739	1709	3830	1711	6224	1706	3916	6208	6258	6251	4661	3886	8716	1736	3855	1286	6231	6256	6262	3834	3824	3833	3826	6213	6266	4300	6054	6231	5732	4676	6337	5970	5813	4767	5053	4767	3829	4816	5613	4394	6177	3887	6221	0	8675	5973	5433	4014	6217	5646	8783	4939	5176	9732	1687	9607	4014	5611	8873	4045	8878	4033	4016	8628	4505	9438	4379	9292	9985	4417	8119	8094	8785	6068	9273	4678	8027	8760	4297	6270	6196	3923	1659	6298	6267	8883	5842	8719	8859	5859	4084	4669	4664	6088	8569	6233	6212	3948	1683	3917	1670	6214	6232	6249	4501	6219	6274	9111	6114	4393	9143	6225	6039	4629	6166	1687	4366	7949	6020	6233	6068	4467	5940	6230	1722	4468	6254	4729	4307	6097	6276	6201	3837	1684	4787	5480	4364	8788	1732	8639	8751	6135	5719	6185	5930	6203	4549	6178	1752	6277	6013	6040	4669	7243	5753	7245	5913	5951	3982	3985	3582	3983	3986	3979	6734	6798	6746	6760	1682	1710	1714	1712	1712	1728	4634	4339	5138	5284	5382	5386	5425	6655	6669	6673	3940	3944	3937	4232	4228	4236	4236	4233	4220	4228	4224	4233	3944	7664	7707	7716	7701	3985	1714	1702	1737	1601	3981	3983	3981	3984	3996	3991	3983	3984	3989	1707	1728	3704	5950	5678	5921	5923	4082	3871	3886	3966	3945	3948	3942	3888	6227	3905	9302	3856	8889	3850	7822	6049	7105	8656	8657	8998	8974	8151	5863	7788	7838	9380	7705	44991	7373	9557	7673	49418	44811	6512	49998	9348	8564	7864	6034	8321	15099	8992	49576	44750	8544	5224	7791	8980	5187	8969	8957	7140	8835	9391	7820	7378	7518	7869	7161	7917	7280	7166	7900	7481	7325	7161	9313	7613	7165	6975	5722	6309	5884	5699	7148	6266	6284	6309	6313	6328	6308	5729	6306	6294	6033	6125	5706	6286	6032	5569	5732	6314	5431	4822	4779	6550	4770	5718	4784	6310	6020	5893	5723	5113	5811	5700	6154	5985	5474	8686	6289	6279	5922	6266	6318	6379	6313	6616	8822	5710	5718	6324	6069	6306	4792	5944	6363	9617	5742	6005	5505	5826	6147	6301	6313	6313	6292	5716	6281	6525	6315	6512	6339	6321	4790	6310	6290	6416	5685	7180	6297	6302	6290	5458	8226	5933	5721	9375	6302	6366	5909	6287	8859	5744	6312	6007	5970	6277	5722	5745	5821	6105	5839	6277	5950	6284	6307	6288	6299	6303	4812	8170	5876	4870	6292	6240	6313	4786	5592	6222	7633	4161	6304	6019	6312	6253	6287	6307	6292	6320	6305	6294	9536	5907	4285	5720	6047	5865	8158	5889	8076	6037	6304	5715	5931	10283	5725	10051	4795	8590	5728	7817	8645	5377	9040	7543	8956	5239	7909	8092	7083	7800	8725	10381	9680	9397	25488	7084	9506	8224	8524	9143	3893	4391	4103	3908	8779	5680	5644	4371	6491	7598	4183	8565	3459	8503	5728	5492	5876	4760	4785	5920	4723	6141	6072	6055	5745	5805	5855	6030	5803	5784	5962	6072	6292	5731	6212	5994	5755	5885	5716	5803	4735	4743	8959	5881	5847	6009	5925	6283	5056	6028	6297	5984	8749	8880	8802	8843	6133	8722	8781	2240	6152	3969	3988	6184	6096	8690	6198	5230	6133	6383	8853	8807	6251	6248	6210	6276	3887	6232	6211	3870	8513	3896	6258	3919	6230	6105	3914	1694	3910	3920	6208	8765	6187	4626	5723	6178	6196	6109	6203	3898	6211	3832	3900	3816	3912	5716	4662	3913	7518	5994	3842	6062	6212	6077	4645	5719	9639	5908	36498	7612	9869	9551	9718	8787	9012	3904	38504
PID_0476_PL1_34__45041	48259	9017	18169	8765	7220	7228	13379	7297	7207	7206	263	11341	7188	11119	8142	9186	39545	9877	8160	9544	9548	9580	10094	9933	10082	10195	9515	10095	10068	9758	9457	9525	9295	9305	9290	9464	9497	9517	9494	9442	9487	9480	9492	9506	9464	9774	9495	9517	9508	9465	9513	9535	9552	9523	9536	9524	9529	9524	9568	9526	9538	9540	9533	9540	9533	9846	10072	9507	9517	9503	9613	8259	10520	10520	9766	9767	9519	7915	9516	7945	7888	9507	9556	9487	9478	9796	9782	9679	9573	9778	9787	9686	9736	9789	9387	9772	10467	9834	9855	7532	10443	10290	9805	7669	9860	7385	9352	7472	10714	10013	9932	9726	9849	10563	9418	7588	9859	7493	7496	7443	7482	10412	9764	10450	7535	12305	8594	9454	8413	7244	7550	10374	9729	9747	10355	10411	10648	10499	7741	9945	7776	9789	8155	7793	10514	10501	10455	10261	8850	8187	8196	10364	8810	10038	10280	10387	8947	8460	7567	9559	10204	8457	10238	7196	9897	8963	7561	9055	7530	11508	9835	10195	9940	10500	11588	10514	10510	10499	8923	12287	10445	8856	10640	10538	10435	9854	10391	10161	10488	8945	10547	7575	7588	10512	7461	9828	9338	7567	8827	10237	7571	10542	10376	9256	10299	9447	8157	10281	10320	10271	9335	9624	7153	8034	9809	9805	10374	10374	8497	10268	10384	10378	10392	9576	10392	10404	9864	10355	10358	10322	10394	10354	10393	10345	10312	10374	10380	10373	9849	36729	10483	9685	9675	10391	8086	10907	7452	10640	9588	7552	10758	11175	10805	10749	10038	10080	10086	9844	9799	10323	10753	9044	11117	10812	12224	315	311	9730	7437	9972	11141	43744	10489	10611	42173	8568	47159	9844	7258	9912	9846	34010	7270	11324	7510	10130	48686	38584	8534	9382	9398	9382	7208	8296	9820	43160	9231	8708	8056	7301	9736	7286	8028	10252	9689	15310	9959	9836	7271	7299	8510	9217	10372	8260	1544	9837	48837	9668	2675	9509	40078	10055	10769	10058	38015	10062	11013	8941	11719	9259	10215	1464	8017	10709	1565	7443	7728	47387	9824	9804	40079	1179	9830	44694	9832	7650	40591	48612	43464	1298	10030	8035	10026	7163	9151	9829	7734	10557	10215	48477	48092	10340	7380	43228	9901	5012	10215	10210	10022	9696	11170	10120	10571	10565	10634	9588	10630	10619	10338	10320	10329	10171	8276	9524	9541	9548	9543	204	8248	8276	9535	8277	8461	9388	8222	8234	8266	8273	9537	8281	10805	8273	9748	10752	10815	10799	8465	9564	184	8282	9717	7068	10802	10806	10829	9523	9536	9544	9538	10783	10832	9031	10757	10805	10650	8445	10949	10809	10718	10354	9873	10331	9522	10371	10178	9563	10746	9421	10805	8675	0	10805	10218	9301	10777	10576	125	9844	8554	7790	8215	10156	9285	10588	220	9305	262	9501	9313	9447	9305	7965	9552	8428	8331	10182	7749	7784	243	10538	8412	8433	6975	196	9556	10788	10725	9680	8173	10770	10776	216	10447	242	219	10682	9466	8490	10191	10595	9372	10757	10811	8432	8303	9720	8233	10757	10811	10807	9320	10798	10743	6429	10594	9559	6390	10568	10447	9680	10680	8251	9484	7907	10735	10839	10644	8353	10765	10763	8241	9266	10809	10197	5682	10308	10819	10794	9512	8222	8966	10228	9555	6285	8279	238	274	10595	10571	10743	10619	10747	8012	10762	8251	10845	10743	10812	8395	8650	10602	8459	10700	10799	9486	9477	8437	9504	9485	9421	8106	8202	8111	8138	8262	8263	8227	8271	8249	8280	9420	8704	9632	10142	10229	10307	10374	8083	8125	8128	9538	9535	9541	9518	9478	9499	9505	9476	9499	9472	9508	9498	9537	9799	9780	9769	9793	9505	8267	8264	7911	7146	9504	9485	9474	9477	9485	9479	9484	9502	9508	8187	8099	8610	7755	7374	7730	7680	9470	9138	9231	9555	9476	9426	9431	9234	10601	9568	8436	9552	296	9555	9886	10852	7498	7605	9507	9611	9598	9866	10834	10367	8866	10610	8137	43802	9010	11327	10248	48610	43639	6785	48678	7999	9461	10382	10775	7261	15505	8285	48539	43607	9413	9869	9475	10613	9868	10597	10590	7518	10384	8044	8182	8997	10369	10487	9138	9335	7589	9570	9341	10396	8811	9558	8014	10477	7399	9317	10657	10699	10647	10610	8817	10667	10714	10706	10738	10676	10713	10647	10738	10740	10879	10717	10628	10697	10711	10293	10654	10864	10249	6429	10245	10824	9924	10638	10255	10740	10882	10684	10657	9662	10662	10621	10572	10724	10251	611	10684	10682	10697	10702	10719	10779	10833	10680	241	10658	10653	10750	10682	10742	10261	10784	10910	9783	10561	10482	10306	10305	10760	10725	10847	10741	10857	10634	10730	10719	10729	10714	10755	10728	10298	10683	10692	11107	10668	8847	10724	10736	10729	10290	7778	10773	10660	10190	10690	10698	10685	10695	269	10687	10748	10910	10624	10700	10640	10573	10698	11224	10716	10680	10744	10713	10881	10732	10739	10763	10267	8020	10666	10301	10739	10619	10726	10172	10558	10393	10179	8603	10745	10170	10689	10885	10816	10727	10694	10762	10713	10708	7101	10615	8773	10642	10930	11172	7997	10662	7809	10726	10724	10619	10685	8989	10639	8370	10236	7278	10614	10368	7582	9872	9625	10433	9569	9883	8459	8526	9456	10379	9560	10324	14765	9163	24736	8243	9322	11060	9131	9533	9506	9584	8914	9744	307	10614	10602	9590	7361	8855	7063	10843	6937	10640	6234	6020	10664	10271	10325	10765	10312	10830	10839	10826	10631	10617	10610	10779	10577	10549	10808	10856	10801	10651	10689	10651	10499	10628	10470	10207	10228	10297	6420	10586	10602	10765	10737	10811	10409	10743	10835	10824	267	285	255	286	10620	279	264	8512	10668	9364	9418	10727	10448	267	10661	9857	10512	10837	250	290	10781	10724	10710	10843	9545	10805	10752	9517	306	9664	10799	9728	10798	10831	9735	8237	9729	9496	10804	238	10789	8430	10643	10747	10725	10853	10798	9547	10818	9517	9554	9510	9743	10639	8423	9751	9616	10745	9529	10840	10688	10855	8428	10611	8780	10380	37482	7025	11068	10742	10837	10709	10818	9568	38970
PID_0476_PL1_41__45129	48132	3560	20251	11541	9657	9661	11618	9512	9682	9678	10919	10139	9671	8879	10634	7054	37913	8447	7107	5059	5067	5098	5762	8516	5783	5831	4866	5752	5770	8384	5052	5056	5179	5476	5479	4886	4898	4890	4892	4856	4885	4890	4898	4888	4884	8374	4885	4898	4895	4880	4901	5069	5067	5057	5069	5030	5034	5051	5090	5046	5064	5082	5065	5076	5063	8391	5765	4854	4867	4853	5727	7222	5830	5833	8293	8305	4902	6665	4908	6686	6575	4906	4950	4904	4888	8399	8380	8315	10796	8407	8373	8185	8358	8409	4223	8438	5757	5592	5602	9529	5717	5498	5699	5338	5620	9018	5594	9490	9198	4979	5650	8181	5605	5749	8135	9489	5629	9280	9469	9471	9513	8224	7506	8234	9572	10946	7812	7892	7053	9446	9503	8236	8279	8316	11794	8225	5609	5748	10772	5639	10908	5646	10689	5370	5714	5738	5718	5410	8079	10993	11068	8178	7918	12788	5424	8170	7854	10417	9543	11147	9344	10420	5384	10319	5660	8078	9531	7890	9548	9720	5590	5424	5633	5755	9749	5713	5726	5732	8023	10727	5740	8627	5578	5775	5722	5606	5639	5450	5744	8126	5750	9467	10471	5740	9504	8200	9886	9576	6601	5297	9438	5779	5682	5514	5438	10653	10736	7886	7867	7876	8045	5759	9495	10336	8331	8373	8159	8181	7900	8140	8163	8199	8155	10739	9365	8190	8354	8171	8203	8188	8214	8193	8199	8181	8202	8174	8202	8192	7964	35708	8233	7487	7465	8214	8861	169	9380	5900	11531	10624	6165	9859	149	144	8067	5013	5014	5685	5663	4925	5886	10830	9869	5837	10806	10914	10919	5634	7266	5184	9870	43544	5725	8022	41935	10307	46392	3076	9466	3091	3081	33565	9423	5037	9497	4967	48427	37567	10376	10944	11052	10938	11066	8203	3052	42499	8631	10982	10816	9391	5569	9419	10782	9758	5079	13697	4929	3080	11265	9381	9220	12119	5158	8384	11895	3085	48388	5107	11429	5347	38773	5988	9627	6000	36921	5994	5594	8691	5760	9143	4729	11917	11594	5228	11876	10616	10991	47147	3061	8662	38824	10881	3061	44168	3068	10660	39741	48013	42973	11107	4419	9990	4183	9350	12093	3036	10965	9441	4111	47937	47950	5321	10580	43310	3122	10912	4106	4111	4426	5379	4365	4892	9491	9474	9491	10650	5854	5854	2723	2712	2713	2731	6492	5034	5023	5033	5042	10689	6485	6467	5014	6472	6483	189	6406	6455	6503	6499	5029	6452	134	6481	5063	65	142	135	6467	5016	11041	6514	5044	2367	136	61	41	5022	5020	5035	5026	131	67	452	149	60	4402	6444	144	116	4329	2720	2937	2707	5016	2734	5655	4891	101	5008	53	5973	10805	0	5576	5128	61	4393	11070	4509	6433	11532	6423	9419	5140	4387	11101	5146	11115	4861	5146	10797	5176	10141	4871	9793	11935	3828	9975	9882	11092	84	9815	6443	8497	10706	4899	63	67	5083	6387	151	83	11128	139	10946	11146	127	4848	6324	4674	105	10681	134	62	1858	6316	5086	6339	78	54	53	5160	141	144	10667	67	4896	10814	163	161	3011	183	6500	4849	8486	169	84	125	6020	122	140	6496	5152	48	4669	544	236	49	128	5030	6391	5782	5548	4882	10289	6482	10838	10985	211	4367	145	149	60	6253	69	6514	157	139	120	6426	8075	4395	7955	4378	125	4849	4849	4420	4851	4859	4829	7136	7237	7156	7155	6468	6499	6441	6500	6475	6524	5201	5784	4937	5088	5132	5151	5203	7063	7101	7108	5043	5048	5036	4900	4877	4888	4884	4884	4876	4883	4887	4885	5040	8261	8277	8306	8296	4840	6442	6475	6365	5836	4850	4847	4859	4851	4847	4847	4851	4860	4859	6432	6437	4478	6560	6189	6532	6523	4862	4911	4947	5067	5034	5035	5042	4952	5859	5031	9832	5038	11116	5049	8422	171	9318	10329	10707	10782	10775	8575	5749	7992	8516	9173	8705	43466	7411	10045	7847	48112	42865	8640	48600	10109	10567	8483	5853	10192	14504	10893	48201	42912	10620	5600	8009	9179	5598	9173	9170	9526	9335	9936	8839	7366	7585	8279	8175	8669	9454	8217	8675	7573	8182	8195	10006	7578	9540	6941	4396	5872	4386	4404	7784	5868	5875	5885	5855	5884	5889	4418	5874	5865	157	4390	4398	5859	4415	5584	4391	131	5509	3880	2496	5915	3046	4392	2502	5871	169	4406	4404	3780	4482	4370	5810	4402	5555	11064	5894	5916	4395	5859	5887	169	120	5887	11102	4399	4396	5880	4488	5863	2531	107	112	8498	4359	5580	5560	5464	4408	5879	106	5878	107	4379	5854	5864	5859	5868	5881	5882	2549	5890	5874	5246	4389	7815	5873	5884	5864	5525	9917	80	4406	8297	5866	6117	5854	5858	11070	4410	5876	151	4356	5792	4418	4398	4456	5312	4489	5857	126	5880	110	5865	5880	5853	2545	9896	4372	2639	5875	5876	5874	2550	4370	5356	7917	3226	5874	6025	5884	149	156	5880	5853	5881	5843	5875	10306	4440	3226	4389	151	4982	9815	4378	9868	4384	5848	4416	4382	11876	4406	11168	2509	10357	4452	8279	10319	5624	10845	7650	10744	5622	8516	8595	7696	8009	10695	12089	9813	10558	24388	7328	10807	8168	9237	11443	5027	4897	5371	5052	10903	4360	4351	4891	6334	7355	3689	8047	1832	7900	6605	7001	128	2748	2744	101	2708	182	144	131	4415	4369	162	134	4389	4404	114	135	180	4154	156	247	4373	4409	4349	5471	2721	2716	10460	195	150	135	122	131	2716	192	183	114	11003	11096	11076	11085	100	10855	10861	5171	55	4794	4836	82	116	10915	162	1261	75	216	11062	11043	165	98	66	53	5018	60	51	5003	10567	4967	52	5045	46	173	5057	6458	5044	5017	68	10870	48	6360	4390	169	48	199	146	5013	150	5018	5013	4994	5050	4382	6429	5047	8132	147	5021	122	670	124	6444	4394	11294	6390	36138	9243	9796	9534	9574	8401	8646	5030	38541
PID_0476_PL1_43__45068	48326	4497	19924	10324	8695	8706	10467	8671	8726	8716	10295	8923	8709	7482	10236	6287	37257	7226	6672	5859	5864	5894	5382	7284	5398	5436	5381	5386	5387	7164	5860	5870	5798	6874	6855	5384	5392	5401	5395	5352	5395	5394	5401	5399	5398	7150	5382	5401	5396	5391	5394	5869	5866	5847	5873	5848	5856	5873	5888	5871	5875	5879	5878	5875	5871	7155	5386	5376	5379	5365	5411	6796	4205	4199	7098	7107	5403	6507	5403	6513	6058	5407	5435	5405	5399	7115	7075	7085	9750	7082	7105	7049	7053	7115	3015	7120	4068	4469	4474	8085	4042	5538	4486	4155	4454	7600	4301	8073	8396	4395	4477	7044	4456	4097	7184	8127	4493	8027	8048	8056	8058	7195	6542	7201	8086	9679	7391	6733	5590	8612	8053	7195	7071	7096	11232	7162	4955	4100	10238	4481	10122	4516	10242	4127	4077	4060	4037	5486	7501	10200	10268	7142	7330	11919	5444	7156	7115	9721	8125	9923	8367	9731	5465	9613	4499	7529	8096	7146	8114	8429	4470	5492	4474	4046	8410	4050	4039	4045	7441	9802	4146	7712	4962	4068	4047	4450	4000	5497	4028	7574	4110	8117	9887	4052	8080	7785	9128	8149	5699	3880	8110	4082	4024	4116	5491	9729	10288	7328	7313	7327	6922	4379	8706	9777	7087	7138	7163	7172	7291	7152	7151	7170	7146	9659	8569	7182	7101	7163	7144	7186	7153	7153	7151	7144	7172	7173	7172	7156	7034	35091	7177	6537	6523	7170	8544	5574	8070	5053	10675	9867	5118	8578	5533	5533	7219	4418	4416	4545	4524	3309	5029	9448	8532	4589	9894	10231	10238	4469	7338	3981	8531	43866	4527	7582	41994	9481	46943	4733	9373	4724	4746	32943	9332	3987	9336	3045	48796	36713	9407	10248	10348	10244	10497	7408	4770	43069	8263	10368	10175	9322	4181	9346	10155	8905	3956	13390	4094	4739	10668	9304	8791	11858	4565	8150	10711	4735	48768	3966	10828	3215	37671	2992	8962	2991	36463	2978	4048	8565	5230	8091	3493	10713	10497	4483	10708	10266	10307	47699	4763	7856	37629	10338	4723	43736	4726	9733	38785	48509	42448	10324	3659	9757	3648	9295	11791	4722	10292	8811	4605	48261	48001	4198	10215	42151	4736	10364	4602	4606	3661	2833	4626	3673	8797	8770	8792	9651	2321	2324	4969	4960	4964	4957	5416	5412	5413	5428	5389	9950	5412	5394	5412	5408	6848	4968	5348	5365	5430	5421	5406	5376	5560	5414	5411	5587	5576	5574	6826	5413	10253	5430	5359	3386	5570	5584	5587	5412	5411	5414	5411	5574	5577	3855	5570	5597	5345	6796	5578	5573	5261	4951	4472	4968	5390	4960	335	5405	5619	5329	5601	5433	10218	5576	0	4559	5578	5356	10266	5246	6776	10778	5357	8472	4549	5379	10289	4563	10296	5390	4509	9583	4564	9577	5406	8852	11095	4466	8817	8898	10317	5538	8854	6813	7421	10102	5412	5582	5594	5394	5286	5547	5562	10326	5507	10139	10328	5533	5375	6673	3099	5550	9517	5544	5584	4587	5160	5403	5240	5574	5583	5576	4564	5564	5553	10217	5503	5403	10363	5443	5403	4704	5546	5379	5321	8057	5482	5595	5560	6314	5542	5540	5417	4572	5585	3103	4667	5589	5593	5573	5419	5297	5255	57	5400	9827	5417	10168	10204	5479	5308	5537	5510	5512	6561	5555	5453	5548	5537	5551	6777	7484	5375	7447	5330	5546	5367	5358	4767	5369	5370	5344	6715	6800	6728	6739	5390	5407	5394	5415	5422	5438	6206	5774	3070	3217	3253	3269	3302	6669	6682	6677	5855	5855	5853	5400	5392	5387	5396	5387	5393	5392	5397	5385	5860	7092	7088	7113	7115	5364	5365	5401	5270	4870	5360	5363	5362	5373	5363	5357	5364	5363	5378	5378	5343	4813	6430	6087	6403	6377	5321	5628	5669	5874	5859	5815	5813	5695	2338	5822	8866	5416	10293	5431	7209	5557	8018	9463	9727	9768	9761	7477	4775	7218	7967	8370	7967	44038	6505	8528	7097	48198	43656	7473	48835	9387	9558	7273	4872	9667	14559	10229	48582	43708	9647	4453	7032	8375	4446	8375	8366	8062	8358	9393	7930	6648	6567	7208	7824	7948	8099	7798	7935	6550	7421	7776	9407	6559	8079	6029	5361	2320	5355	5352	7618	2320	2327	2327	2322	2327	2319	5357	2317	2309	5588	5342	5362	2320	5377	116	5363	5562	137	5258	4897	2327	4805	5366	4886	2317	5577	5360	5348	4709	5430	5336	2323	5348	103	10502	2322	2318	5368	2309	2347	5566	5569	5047	10297	5363	5357	2347	5448	2314	4843	5566	5576	7973	5354	2238	110	5550	5364	2345	5578	2323	5581	5348	2313	2315	2317	2318	2337	2327	4847	2353	2299	4541	5348	7630	2310	2318	2317	127	8932	5559	5350	8106	2331	2334	4892	2330	10337	5354	2329	5590	5339	2350	5364	5355	5422	4627	5459	2325	5541	2324	5572	2310	2329	2332	4854	8967	5364	4962	2309	2314	2330	4835	5318	4193	6911	2091	2317	2379	2333	5559	5580	2323	2328	2322	2325	2319	9871	5411	2761	5371	5562	3968	8930	5351	8857	5365	2344	5373	5365	11630	5354	10592	4914	9613	5381	7266	9467	4467	9809	6596	9758	4458	7934	7933	6143	7214	9708	10833	8560	9694	24705	6700	9652	7183	8603	10149	5789	5407	5740	5402	10308	5326	5308	5355	5512	7106	1400	8164	3098	7992	6106	6376	5540	4951	4945	5568	4968	5530	5553	5553	5350	5373	5525	5561	5379	5384	5563	5542	5554	5152	5568	5576	5375	5350	5341	5537	4953	4980	10102	5546	5512	5552	5518	5544	4960	5581	5559	5554	10206	10307	10274	10321	5614	10236	10253	5143	5504	5233	5324	5508	5442	10171	5490	6036	5435	5541	10272	10241	5560	5566	5522	5568	5414	5574	5584	5404	9792	5342	5586	5410	5578	5573	5406	5404	5398	5416	5566	10284	5557	6711	5370	5578	5567	5569	5580	5821	5580	5410	5819	5391	5401	5373	6764	5410	6953	5563	5424	5578	5873	5572	6790	5370	10351	5755	35382	8478	8624	8397	8555	7129	7282	5825	37645
PID_0476_PL1_44__45153	49236	3782	19522	9968	8505	8500	11390	8415	8529	8505	9283	9799	8508	8529	9466	7377	38206	7454	6541	2469	2483	2505	5407	7599	5399	5494	1726	5430	5389	7388	2458	2477	2666	4136	4124	1897	1941	1886	1893	1884	1888	1883	1886	1969	1879	7377	1722	1751	1732	1731	1742	2474	2476	2466	2475	2460	2463	2471	2497	2464	2473	2483	2480	2482	2479	7389	5385	1724	1730	1718	5419	6679	5722	5697	7327	7363	1740	6016	1738	6040	5534	1903	1936	1884	1876	7450	7438	7348	9446	7451	7435	7224	7426	7456	3805	7461	5667	5703	5705	7955	5595	5492	5732	4672	5660	7374	5356	7888	9080	3116	5764	7219	5740	5716	7266	7868	5760	7684	7878	7857	7929	7526	7282	7540	7961	10684	7081	7594	6447	8368	7918	7542	7303	7355	10240	7596	5488	5761	9255	5732	9543	5639	9559	4721	5545	5607	5574	5452	7146	9584	9627	7562	7254	10988	5422	7542	6670	9190	7976	9726	9089	9207	5400	9280	5690	7328	7968	7118	7982	9501	5686	5352	5826	5658	9597	5560	5707	5572	7297	10494	5639	8153	5453	5734	5573	5777	5425	5390	5540	7367	5603	7989	9481	5696	7912	7486	8940	8014	5940	5349	7874	5655	5524	5082	5511	9226	9611	8266	8276	8243	7196	5775	8386	9300	7357	7396	7500	7519	7025	7389	7516	7510	7517	9336	9101	7517	7415	7487	7503	7482	7543	7535	7534	7489	7463	7503	7532	7536	7731	36294	7638	7242	7233	7525	8866	5210	7770	5675	10585	9221	6042	9417	5124	5066	8057	3197	3209	5727	5690	4070	5781	9410	9393	5927	10568	9268	9273	5597	6510	4937	9391	44665	5904	7361	42978	9193	47530	4418	9241	4433	4401	33865	9008	5426	8406	3636	49604	38266	9213	9974	10079	9971	9925	7012	4352	43375	7680	10542	9423	9110	4810	9046	9385	9484	4834	13970	4494	4380	10165	9100	7844	11289	4080	8342	10118	4400	49748	4842	9999	4335	38807	4972	9754	4971	37641	4976	5413	7895	6319	8147	4450	10189	10373	4523	10134	10014	9842	48379	4372	9000	38954	9383	4371	44922	4380	9604	40016	49143	43767	9779	3085	9256	2844	8889	11227	4350	9825	9521	3380	49153	48987	5457	9988	43632	4440	9824	3384	3378	3080	4551	4651	4950	9510	9483	9533	9245	5329	5317	4226	4203	4202	4150	4582	2399	2398	2400	2414	9081	4566	4599	2389	4579	4178	4164	4549	4560	4616	4600	2393	4579	5152	4607	2081	5124	5145	5126	4157	2399	9420	4626	2112	2544	5145	5170	5164	2397	2391	2398	2390	5118	5150	3584	5178	5135	4638	4140	5241	5167	4764	4254	4246	4230	2384	4300	4735	1949	5105	2407	5143	4014	9301	5128	4559	0	5136	4549	9507	3640	4624	10006	4529	9202	37	4502	9502	80	9541	1753	81	9395	76	9167	1952	9177	10477	2879	8445	8354	9437	4993	9217	4124	7554	9097	1798	5154	5070	2126	4484	5106	5145	9521	4878	9381	9531	5017	1727	4060	3928	4970	9292	5130	5158	2272	4433	2108	4447	5134	5141	5149	70	5137	5077	9511	5074	1959	9662	5072	5022	4316	4952	4555	1935	7697	5081	5172	5074	3616	5072	5083	4634	100	5157	3922	3583	4871	5201	5119	2407	4526	4843	4584	1945	9197	4620	9166	9399	5002	4586	5106	5069	5095	3983	5125	4640	5169	5101	5151	4123	7227	4617	7073	4764	5159	1706	1699	1473	1696	1705	1703	6600	6695	6617	6616	4554	4633	4604	4621	4601	4627	3026	3515	4330	4499	4574	4626	4682	6498	6546	6535	2459	2459	2456	1899	1884	1886	1875	1874	1879	1880	1890	1877	2463	7322	7339	7357	7356	1700	4559	4590	4515	4187	1703	1701	1702	1708	1701	1702	1700	1705	1714	4563	4613	1536	5938	5619	5912	5882	1717	2394	2401	2478	2454	2473	2463	2415	5306	2427	9220	2415	9550	2414	7478	5163	7723	8895	9279	9355	9330	8377	5468	7521	7836	9018	7636	44813	7363	9261	7408	49217	44306	7371	49759	9239	9145	7764	5369	9001	14360	9543	49503	44282	9195	5726	7070	9023	5701	8994	8986	7946	8997	9082	7858	7345	7612	7625	7593	7805	7900	7614	7806	7597	7289	7599	9113	7658	7960	7099	4572	5416	4759	4525	7231	5385	5446	5449	5460	5418	5450	4567	5467	5465	5205	4726	4543	5400	4636	4682	4591	5172	4538	4483	4174	5489	4371	4553	4181	5466	5202	4611	4569	3889	4652	4536	5302	4599	4583	9589	5397	5438	4712	5422	5452	5310	5148	5887	9512	4552	4555	5477	4656	5461	4210	5125	5212	9224	4593	5202	4645	5480	4771	5452	5144	5463	5165	4525	5446	5445	5462	5438	5479	5453	4257	5417	5425	5841	4565	7250	5448	5453	5449	4590	8483	5125	4563	8975	5421	5584	5465	5422	9519	4603	5468	5181	4639	5377	4562	4605	4682	5462	4674	5413	5070	5436	5167	5449	5458	5455	4241	8428	4733	4324	5456	5374	5450	4244	4442	5516	6847	2966	5461	5251	5424	5239	5095	5454	5423	5472	5444	5434	9602	4691	3292	4553	5245	5331	8446	4732	8410	4738	5446	4545	4732	10966	4553	10199	4156	9471	4656	7604	8872	5836	9449	7672	9347	5723	7548	7566	7011	7552	9317	10493	8283	9997	25321	6951	9492	8237	8204	9858	2415	1946	1992	2076	9365	4531	4511	1939	6169	7647	3445	7859	2827	7829	5440	5948	5073	4213	4236	5131	4213	5272	5174	5175	4636	4741	5060	5127	4723	4707	5165	5208	5167	4892	5090	5111	4689	4753	4631	5478	4190	4189	9387	5048	5047	5120	5145	5177	4304	5162	5183	5186	9409	9524	9473	9501	5020	9248	9272	4514	5098	1716	1740	5093	5010	9336	5067	4665	5030	5136	9463	9450	5180	5128	5116	5175	2407	5152	5106	2387	8950	2062	5151	2091	5121	5118	2080	4580	2078	2392	5129	9268	5152	4047	4578	5099	5056	5131	5142	2416	5128	2400	2419	2418	2080	4566	4106	2068	7150	5092	2404	5170	5316	5187	4132	4569	9739	5603	36454	8139	9512	9235	9295	8042	8369	2424	38927
PID_0476_PL1_45__45033	47872	3538	20128	11502	10123	9658	11565	9869	9680	10144	10873	10121	10139	8851	10581	7032	37667	8441	7094	5422	5433	5460	5775	8523	5799	5839	4866	5773	5788	8382	5396	5427	5539	5847	5849	4982	5002	5000	4999	4969	4993	4992	5006	4996	4990	8374	4928	4953	4938	4930	4946	5430	5426	5424	5433	5400	5418	5418	5449	5416	5427	5444	5434	5439	5434	8398	5783	4854	4867	4853	5748	7229	5822	5846	8289	8325	4946	6648	4947	6662	6536	5011	5049	5006	4994	8947	8935	8321	10765	8956	8926	8180	8911	8962	4251	8998	5738	5872	5889	9925	5703	5482	6005	5627	6107	9318	5874	9492	9177	5010	5915	8175	5888	6070	8130	9880	5936	9284	9418	9446	9458	8210	7461	8207	9533	11485	7816	7849	7013	9418	9487	8229	8296	8314	11786	8652	6087	5889	10719	5665	10842	6039	10635	5648	5734	5739	5725	5437	8193	10949	11026	8144	7922	12751	5647	8133	7810	10346	9929	11105	9345	10352	5439	10291	5924	8084	9920	7850	9936	10172	5735	5574	6088	5773	9693	5699	6001	5723	8067	10729	5749	8590	5589	6025	5752	5903	5649	5475	5732	8131	6016	9455	10454	5753	9476	8187	9875	9966	6626	5293	9426	5788	5701	5504	5478	10633	10687	7856	7836	7846	8063	6046	9506	10297	8317	8366	8149	8173	7896	8132	8155	8193	8144	10705	9361	8182	8905	8165	8193	8175	8203	8181	8192	8173	8195	8165	8197	8177	7940	36001	8210	7464	7453	8212	8816	163	9353	6039	11897	10586	6284	9833	160	148	8056	5013	5013	5975	5954	4954	5882	10811	9839	5872	10830	10855	10860	5628	7264	5210	9845	43314	5730	7979	41667	10296	46097	3091	9471	3511	3096	33411	9413	5041	9469	4980	48156	37764	10361	10910	11016	10899	11024	8203	3067	42291	8603	10953	10787	9395	5577	9961	10752	9755	5092	13655	4957	3087	11214	9390	9192	12085	5555	8364	11843	3092	48076	5120	11402	5350	38531	6008	9639	6021	36706	6015	5598	9119	5746	9118	4735	11866	11534	5210	11825	10569	11197	46878	3073	8623	38561	10842	3074	43934	3084	10619	39991	47732	43206	11047	4413	9949	4175	9322	12056	3053	11172	9724	4143	47643	47642	5376	10535	43062	3531	10857	4144	4144	4418	5325	4335	4858	9446	9431	9442	10657	5825	5826	2710	2707	2707	2722	6746	5025	5022	5030	5040	10657	6729	6717	5015	6730	6762	192	6659	6705	6758	6758	5023	6700	128	6734	5252	56	133	127	6748	5026	11002	6766	5240	2452	132	48	33	5020	5019	5029	5016	125	47	435	178	49	4379	6720	462	148	4300	2701	2927	2692	5013	2723	5662	5260	86	5006	43	6217	10777	61	5578	5136	0	4364	11012	4776	6717	11485	6688	9879	5154	4383	11068	5142	11083	4935	5140	10765	5384	10067	5247	10262	11902	3840	9967	9874	11046	63	10315	6729	8963	10724	5272	38	52	5276	6641	309	63	11086	193	10887	11112	141	4860	6575	4689	93	10686	117	46	1805	6589	5284	6575	53	39	31	5366	129	297	10685	48	5272	10819	302	129	3002	308	6766	5226	8442	307	65	127	6229	133	302	6769	5352	34	4700	539	507	40	124	5035	6649	5797	5559	5250	10273	6735	10807	10972	497	4405	127	151	57	6527	54	6765	463	150	140	6711	8067	4394	7960	4376	146	4856	4847	4421	4854	4862	4835	7130	7225	7144	7145	6727	6755	6693	6751	6728	6771	5571	6142	4952	5101	5141	5160	5212	7053	7087	7092	5415	5420	5408	5005	4988	4993	4998	4991	4987	4998	4995	4996	5409	8257	8271	8305	8293	4849	6696	6730	6620	6098	4851	4858	4855	4843	4850	4854	4850	4860	4860	6690	6701	4518	6551	6189	6517	6514	4913	5267	5315	5431	5394	5392	5408	5314	5827	5393	10302	5032	11071	5043	8411	175	9269	10312	10691	11037	11028	8564	5777	7979	8517	9564	8696	43217	7390	10033	7851	47812	42595	8590	48312	10060	10544	8468	5868	10107	14540	10841	47943	42682	10602	5895	8089	9164	5859	9160	9160	9475	9335	9892	8827	7345	7565	8294	8174	8671	9440	8194	8683	7551	8160	8157	9968	7552	9494	6925	4359	5840	4411	4363	7779	5837	5841	5844	5820	5858	5852	4379	5838	5839	157	4594	4361	5815	4574	5559	4358	228	5508	3909	2494	5925	3224	4371	2491	5835	170	4727	4363	3747	4443	4334	5797	4565	5556	11031	5855	5880	4405	5825	5846	291	229	6144	11049	4364	4361	5846	4709	5824	2525	123	232	8860	4349	5642	5556	5482	4612	5846	230	5847	223	4370	5818	5975	5825	5991	5848	5842	2537	5857	5833	5276	4355	7810	5833	5845	5831	5526	9900	84	4363	8672	5828	6082	5841	5821	11046	4374	5837	141	4513	5793	4380	4686	4423	5308	4449	5818	136	5842	229	5830	5844	5827	2533	9901	4415	2940	5837	5856	5841	2546	4332	5360	7912	3468	5838	6034	5848	469	281	5842	5819	5846	5807	5843	10291	4468	3228	4390	144	4999	9811	4409	9865	4483	5819	4377	4417	11831	4376	11147	2502	10329	4445	8262	10295	5910	11066	7625	10987	5885	8528	8957	7662	7986	10681	12485	9798	10433	24193	7303	11203	8143	9263	11389	5393	5257	5371	5245	10874	4328	4329	5256	6334	7354	3659	8023	1900	7880	6576	6984	150	2717	2713	133	2704	170	153	148	4397	4405	177	148	4420	4430	138	137	482	4145	488	262	4402	4374	4392	5506	2708	2717	10444	208	173	145	142	462	3024	188	505	140	10976	11077	11055	11046	84	10818	10824	5132	47	4809	4838	63	83	10897	152	1234	55	499	11040	11011	149	72	49	46	5032	53	32	5019	10544	5167	44	5257	44	304	5252	6722	5240	5158	41	10825	40	6645	4393	156	52	317	138	5379	130	5034	5372	5011	5246	4385	6705	5242	8133	151	5020	135	679	134	6724	4392	11264	6389	36103	9248	9788	9539	9587	8404	8616	5392	38337
PID_0476_PL1_49__45042	48025	106	20460	11015	9506	9497	11951	9441	9513	9538	10621	10468	9520	9253	10686	7228	38077	7835	7677	4780	4793	4816	5739	8007	5748	5784	4199	5733	5747	7812	4759	4788	4682	5861	5854	4287	4354	4301	4303	4265	4307	4298	4309	4338	4285	7800	4300	4313	4308	4304	4313	4784	4785	4782	4786	4769	4782	4783	4808	4777	4789	4801	4797	4792	4792	7798	5740	4193	4202	4186	5619	7823	5759	5746	7765	7793	4309	6746	4320	6764	6412	4308	4348	4303	4286	7940	7904	7754	10481	7922	7906	7643	7879	7930	4328	7938	5681	5589	5645	9157	5628	5467	5700	5087	5631	8659	5595	9061	9532	3942	5652	7623	5591	5668	7816	9196	5632	8854	9085	9041	9103	7553	7269	7599	9203	10979	8297	7654	6758	9360	9114	7564	7740	7771	11764	7666	5500	5609	10572	5643	10872	5645	10810	5119	5669	5650	5635	5297	8221	10672	10724	7621	8276	12644	5313	7590	7641	10029	9180	10701	9595	10043	5229	10237	5657	8511	9171	8334	9188	9812	5682	5276	5686	5659	9850	5640	5611	5658	8469	10501	5666	8498	5415	5626	5553	5629	5525	5293	5651	8568	5617	9105	10381	5633	9068	8523	9818	9208	6518	5354	9089	5680	5523	5461	5365	10250	10856	7841	7815	7830	7569	5733	9348	10284	7747	7786	7517	7522	8316	7485	7511	7544	7509	10392	9607	7524	7863	7504	7548	7528	7553	7542	7542	7528	7555	7515	7561	7541	7776	35872	7642	7239	7222	7562	9243	4492	8959	6084	11721	10332	5787	9776	4327	4324	7955	4005	4002	5694	5664	4475	5533	10342	9771	5638	10626	10653	10657	5393	7156	5165	9776	43455	4828	8271	41948	10310	46381	4319	10224	4338	4328	33075	10112	4607	9696	4456	48450	37674	10302	10855	10955	10859	11117	8217	4312	42292	8285	11394	10636	10093	4936	10096	10622	9949	4843	13751	4576	4317	11365	10079	9345	12216	4509	8753	11562	4328	48475	4863	11273	4858	38801	5372	9937	5375	37125	5377	5610	8868	5296	8826	4158	11627	11998	4964	11591	11291	11102	47058	4302	9109	38788	10540	4300	43870	4310	10966	39932	48066	42797	10800	4731	10191	4484	9953	12191	4280	11085	9701	3552	47926	47742	5341	11267	42921	4364	10846	3551	3553	4736	4939	4717	5029	9741	9729	9739	10296	6000	5990	4289	4288	4291	4280	5988	4602	4603	4608	4614	10402	5954	5965	4599	5946	6439	4049	5915	5948	6006	5993	4605	5941	4385	5981	4373	4387	4377	4377	6429	4639	10753	6000	4348	3197	4382	4390	4375	4598	4600	4601	4592	4378	4381	1942	4473	4392	242	6410	4432	4360	301	4283	541	4295	4593	4298	5343	4265	4409	4535	4381	5646	10576	4393	5356	4549	4364	0	10833	332	6247	11239	5902	9759	4552	255	10853	4552	10886	4193	4545	10487	4564	10212	4249	10236	11657	3377	9944	9850	10824	4356	10260	6400	8615	10476	4273	4372	4393	4403	5874	4347	4387	10880	4263	10665	10893	4346	4187	6285	4341	4331	10377	4353	4374	3657	5780	4399	5858	4375	4357	4376	4557	4370	4360	10609	4298	4289	10780	4242	4322	4226	4399	6007	4246	8748	4374	4380	4387	5934	4313	4353	5997	4537	4373	4328	3881	4424	4385	4373	4607	5882	5769	5343	4271	10381	5983	10482	10736	4358	258	4349	4373	4363	6195	4369	5997	4403	4428	4425	6396	8611	212	8433	304	4381	4197	4182	3789	4187	4189	4183	7719	7808	7747	7743	5948	6011	5944	5992	5958	6011	4826	5313	4296	4429	4465	4500	4557	7648	7684	7669	4773	4775	4771	4307	4304	4295	4301	4290	4292	4305	4305	4292	4774	7725	7735	7771	7763	4186	5941	5967	5842	5378	4186	4192	4189	4195	4191	4194	4184	4195	4201	5927	5933	3866	6684	6328	6663	6647	4265	4628	4660	4795	4765	4767	4756	4695	6000	4745	10257	4609	10891	4616	7871	4442	8964	10283	10305	10428	10416	8050	5487	7556	8643	9508	8783	43899	7338	9636	7436	48063	43161	8119	48581	10214	10191	7814	5809	10090	13859	10614	48129	43187	10229	5606	7563	9524	5595	9507	9512	9183	9600	10027	8983	7270	7100	7691	7963	8413	9095	8215	8426	7068	8326	8190	10056	7142	9214	7676	240	5974	251	241	7396	5966	5977	5969	5953	5983	5979	241	5969	5964	4499	302	234	5954	264	5420	226	4449	5295	5002	4174	5920	4316	228	4161	5968	4513	247	250	243	312	235	5853	236	5341	10858	5984	5998	291	5951	5976	4530	4457	5593	10866	232	235	5982	316	5964	4206	4351	4486	8987	188	5580	5350	5296	300	5979	4463	5968	4457	248	5947	5951	5959	5953	5981	5977	4208	5982	5967	4686	241	7438	5971	5971	5960	5316	9923	4341	234	8653	5966	6195	5693	5954	10851	248	5976	4468	238	5869	255	230	328	5145	326	5951	4345	5972	4475	5961	5983	5937	4210	9885	227	4324	5975	5995	5972	4245	236	5459	8215	1885	5974	6131	5981	4481	4452	5978	5953	5980	5937	5974	10428	365	1095	260	4480	4473	9869	216	9868	293	5947	241	300	12017	250	11073	4183	10385	282	7627	10265	5636	10492	7092	10397	5632	8671	8749	7135	7581	10351	11679	9508	10396	24594	7371	10585	7767	9397	11072	4752	4269	5584	4351	10675	172	173	4265	6497	7394	3805	5935	2693	5770	6358	6689	4353	4307	4294	4378	4299	4462	4448	4450	242	212	4357	4459	222	248	4367	4412	4441	295	4448	4485	219	322	203	5392	4276	4291	10540	4384	4333	4424	4356	4452	4283	4476	4447	4372	10770	10873	10828	10844	4358	10601	10622	5179	4359	4137	4197	4349	4350	10690	4342	5113	4292	4424	10821	10797	4372	4376	4369	4370	4649	4371	4385	4632	10325	4306	4400	4384	4367	4406	4366	5935	4357	4594	4390	10630	4377	6317	263	4391	4373	4408	4376	4732	4411	4606	4736	4606	4360	241	6358	4361	7559	4436	4598	4440	4779	4438	6410	270	10792	5482	36382	9111	10184	9883	9941	8772	9134	4744	38515
PID_0476_PL1_51__44977	48531	9254	18162	9117	7396	7402	13375	7311	7379	7386	254	11555	7363	11170	8161	9217	39592	10083	8218	9772	9770	9806	10317	10162	10317	10412	9746	10320	10301	9965	9719	9761	9542	9544	9521	9684	9719	9735	9719	9637	9711	9712	9716	9719	9694	9992	9768	9779	9782	9732	9785	9765	9783	9754	9769	9759	9754	9758	9799	9752	9768	9773	9761	9774	9765	10070	10310	9745	9748	9740	9825	8292	10787	10782	9993	9992	9781	7978	9789	8005	8114	9733	9778	9721	9711	10017	10002	9910	9785	10003	10006	9777	9973	10013	9456	10009	10551	9874	9958	7789	10501	10369	9945	7877	9912	7484	9480	7684	10761	10033	9986	9811	9887	10782	9627	7826	9910	7475	7700	7666	7678	10457	9891	10503	7794	12297	8637	9828	8501	7249	7753	10430	9962	9967	10390	10447	10675	10711	7742	9960	7880	10056	8284	7993	10800	10582	10545	10266	8884	8409	8403	10435	8910	10227	10296	10449	9129	8824	7787	9953	10290	8826	10212	7297	9955	9018	7798	9303	7768	11552	9935	10204	10027	10547	11625	10582	10519	10565	8947	12266	10678	8867	10623	10539	10442	9948	10443	10137	10571	9002	10784	7696	7643	10529	7682	9882	9401	7783	9036	10310	7710	10611	10397	9306	10327	9868	8288	10299	10338	10286	9541	9886	7235	8131	10036	10028	10425	10432	8541	10318	10424	10419	10422	9759	10415	10430	10090	10390	10408	10375	10436	10385	10445	10397	10367	10399	10432	10426	9966	36833	10534	9759	9754	10425	8226	11173	7565	10644	9568	7739	11000	11190	11060	11004	10090	10059	10068	10124	10076	10353	10768	9042	11144	10827	12320	544	544	9788	7474	10001	11165	43890	10689	10640	42120	8648	47202	9891	7270	9955	9909	34078	7277	11507	7527	10158	48793	38557	8583	9401	9499	9394	7216	8364	10070	43180	9325	8802	8214	7293	9802	7290	8174	10270	9756	15311	9992	9895	7486	7290	8525	9203	10421	8406	1565	9904	48841	9755	2924	9520	40050	10074	10934	10077	38060	10080	11022	9036	11769	9590	10263	1505	8265	10781	1585	7437	7829	47701	10071	10059	40066	1172	9897	44840	9896	7862	40861	48557	43491	1439	10289	8158	10086	7193	9172	9888	7830	10652	10529	48494	48226	10330	7391	43368	10130	5130	10529	10525	10283	9729	11218	10174	10650	10653	10721	9790	10671	10664	10599	10575	10589	10418	8338	9768	9784	9792	9600	230	8309	8303	9781	8325	8687	9658	8301	8298	8332	8305	9781	8351	11050	8332	9842	11004	11055	11040	8684	9813	378	8330	9791	7332	11042	11031	11076	9765	9780	9784	9779	11028	11086	9268	10977	11043	10901	8666	11150	11020	10973	10597	10115	10577	9758	10628	10421	9802	10977	9643	11055	8783	125	11070	10266	9507	11012	10833	0	10083	8613	7985	8285	10166	9488	10872	189	9505	242	9737	9298	9865	9558	8134	9782	8397	8578	10235	7936	7769	243	10782	8387	8649	7006	263	9777	11034	10974	9743	8241	11013	11062	250	10702	420	253	10939	9697	8709	10245	10846	9754	11000	11053	8678	8415	9817	8286	10997	11048	11044	9559	11049	10988	6515	10835	9787	6503	10809	10681	9919	10946	8330	9708	8000	10981	11090	10884	8572	11011	10993	8288	9499	11047	10283	5699	10563	11068	11035	9742	8299	9215	10255	9780	6323	8345	250	284	10840	10805	10984	10834	10983	8224	11005	8304	11035	10951	11033	8602	8709	10818	8615	10943	11010	9723	9697	8659	9715	9703	9632	8151	8268	8167	8178	8334	8326	8275	8327	8325	8348	9658	8921	9664	10185	10257	10346	10428	8141	8186	8193	9750	9765	9755	9741	9707	9719	9733	9693	9719	9683	9732	9722	9754	10003	9990	10001	10006	9737	8329	8342	7947	7214	9737	9705	9700	9685	9702	9690	9708	9727	9739	8235	8138	8832	7818	7423	7797	7728	9728	9356	9464	9781	9699	9642	9650	9453	10648	9802	8418	9779	307	9796	10022	11071	7583	7646	9722	9835	9817	9985	10837	10422	9094	10672	8381	44068	9141	11342	10255	48802	43644	7007	48747	8320	9642	10651	10789	7470	15700	8466	48572	43560	9477	9931	9543	10651	9924	10647	10647	7758	10610	8111	8509	9101	10439	10545	9196	9517	7740	9587	9521	10459	9059	9573	8358	10508	7635	9379	10926	10678	10915	10883	8878	10642	10704	10689	10713	10681	10690	10913	10717	10719	11139	10967	10897	10680	10941	10315	10921	11102	10314	6454	10488	10792	10154	10918	10487	10714	10951	10925	10929	9936	10938	10877	10607	10949	10327	797	10693	10692	10994	10694	10720	11026	11083	10939	266	10923	10922	10741	10949	10732	10320	11041	11161	10060	10855	10674	10372	10500	11006	10701	11087	10719	11099	10940	10704	10711	10706	10723	10732	10706	10352	10674	10694	11131	10942	8900	10716	10713	10720	10357	7795	11033	10926	10590	10690	10878	10692	10698	276	10964	10724	11159	10849	10878	10908	10815	10973	11325	10983	10673	11039	10707	11121	10725	10727	10739	10320	7980	10915	10320	10728	10627	10698	10257	10829	10430	10410	8793	10735	10276	10685	11134	11032	10707	10674	10755	10697	10706	7314	10929	8977	10932	11171	11187	8021	10906	7830	10996	10702	10885	10960	9011	10908	8401	10496	7354	10886	10421	7627	9970	9829	10703	9775	9934	8679	8734	9696	10436	9764	10376	14800	9387	24881	8280	9383	11110	9523	9557	9694	9823	8893	9816	317	10874	10883	9621	7499	8924	7085	10982	7147	10841	6288	6194	10766	10525	10580	10972	10569	11061	11054	11045	10891	10859	10713	10997	10831	10798	11012	11071	10995	10891	10852	10780	10745	10865	10720	10428	10464	10535	6514	10807	10708	10980	10954	11033	10607	10967	10944	11029	294	305	275	296	10867	296	270	8685	10913	9378	9452	10941	10705	295	10901	10110	10759	11077	291	306	11030	10966	10958	11093	9795	11054	11000	9772	300	9738	11047	9806	11038	11075	9800	8297	9800	9767	11051	256	11042	8646	10912	10991	10974	11093	11044	9776	11058	9762	9777	9758	9819	10898	8624	9817	9757	10963	9767	11058	10833	11071	8638	10883	8944	10560	37756	7030	11211	10878	10977	10745	10869	9802	38948
PID_0476_PL1_57__44990	48141	369	19752	10219	9324	8876	12031	9196	8897	9325	9884	10429	9325	9204	9991	7248	37987	7399	7173	4119	4129	4155	5589	7573	5590	5660	3204	5616	5586	7360	4100	4127	4047	5196	5179	3514	3584	3514	3502	3480	3510	3507	3520	3600	3498	7356	3326	3322	3335	3328	3331	4125	4126	4118	4128	4113	4125	4127	4148	4125	4129	4142	4132	4130	4128	7368	5576	3198	3207	3191	5470	7311	5745	5711	7329	7375	3331	6257	3343	6269	5852	3519	3553	3506	3494	7949	7922	7309	9647	7949	7912	7197	7892	7949	4445	7965	5607	5664	5719	8833	5527	5297	5712	5064	6135	8233	5545	8332	9395	3797	5694	7185	5678	5656	7479	8744	5730	8113	8309	8326	8350	7407	7244	7419	8414	11670	7487	7663	7029	8686	8373	7416	7297	7334	10823	7885	5852	5768	9872	5704	10098	5998	10071	5069	5566	5562	5536	5200	7441	9906	9908	7485	7494	11742	5435	7452	6784	9405	8838	9905	9618	9425	5186	9391	5643	7643	8841	7627	8871	10487	6063	5472	6105	5536	10005	5549	5592	5536	7632	10588	5529	8334	5394	5573	5490	5781	5438	5176	5538	7708	5503	8431	9596	5544	8357	7980	9003	8873	5962	5259	8331	5603	5451	5256	5234	9440	10110	7847	7864	7841	7099	5729	8739	9557	7291	7338	7394	7377	7543	7296	7378	7391	7381	9551	9561	7421	7892	7356	7392	7387	7424	7432	7405	7388	7360	7381	7389	7415	7751	36379	7485	7205	7187	7407	9152	4577	8222	6120	11460	9568	5852	9795	4467	4441	8130	3852	3861	5723	5709	4359	5401	9575	9771	5637	10782	9871	9875	5433	6575	5031	9751	43465	4829	7907	42073	9543	46372	4389	9595	4581	4398	33158	9345	4544	8899	4303	48512	38257	9531	10132	10235	10134	10317	7416	4344	42317	7535	10559	9793	9427	4867	9830	9744	9887	4793	13701	4478	4387	10548	9411	8555	11387	4740	8615	10786	4380	48542	4798	10500	4776	38787	5248	9885	5264	37168	5250	5555	8454	5371	8057	4210	10891	11144	4778	10813	10480	10187	47139	4354	9036	38842	9784	4352	44000	4355	10117	40326	48082	43441	10074	4743	9469	4508	9235	11367	4330	10174	9999	3415	48024	47818	5405	10454	43081	4607	10146	3430	3415	4743	4858	4796	4962	9693	9687	9699	9420	5810	5801	4312	4306	4292	4219	5165	3633	3617	3630	3655	9706	5139	5155	3618	5147	5462	4108	5124	5133	5175	5165	3618	5136	4756	5160	3420	4712	4765	4769	5461	3713	9989	5188	3439	2921	4757	4778	4758	3616	3612	3618	3614	4750	4757	2318	4600	4747	481	5439	4804	4521	756	4318	1085	4302	3620	4376	5442	3595	4721	3648	4748	4939	9844	4509	5246	3640	4776	332	10083	0	5315	10419	5099	10051	3649	419	10127	3636	10140	3244	3650	9694	4059	9491	3609	10072	10906	3198	9143	9050	10040	4629	10087	5434	8850	9768	3509	4791	4724	3458	5093	4774	4835	10127	4416	9905	10127	4422	3281	5399	4183	4628	9591	4773	4761	3119	5043	3449	5066	4727	4766	4771	4047	4767	4731	9894	4677	3611	10034	4729	4657	4547	4744	5232	3589	8532	4657	4751	4712	5010	4468	4773	5194	4029	4759	4200	3922	4666	4796	4756	3628	5097	5475	5233	3593	9565	5191	9780	9963	4617	522	4733	4557	4722	5262	4703	5195	4749	4592	4611	5422	7987	549	7823	655	4505	3197	3191	2819	3193	3204	3195	7242	7330	7252	7255	5148	5182	5142	5159	5151	5187	4247	4689	4291	4450	4486	4563	4618	7146	7172	7162	4110	4107	4108	3501	3503	3503	3501	3489	3498	3503	3487	3500	4111	7303	7311	7330	7331	3196	5111	5163	5027	4593	3195	3207	3194	3209	3200	3204	3197	3199	3206	5108	5117	2882	6189	5826	6162	6129	3293	3978	4009	4137	4112	4107	4096	4041	5823	4074	10111	3629	10109	3636	7446	4642	8190	9448	9488	9731	9709	8039	5338	7423	7885	9704	7972	43947	7459	9700	7317	48179	43265	7411	48642	9468	9365	7670	5541	9223	13492	9836	48272	43231	9415	5687	7401	9331	5645	9333	9324	8410	9436	9358	8181	7219	7044	7512	7349	7622	8354	7449	7627	7056	7512	7436	9325	7061	8415	7547	468	5886	698	439	6703	5881	5921	5907	5892	5899	5912	461	5911	5898	4588	866	433	5870	715	5300	463	4849	5207	4738	4273	6189	4673	423	4291	5919	4594	595	451	440	529	446	5786	680	5213	10046	5867	5920	652	5879	5913	5040	4860	5787	10084	447	450	5933	726	5918	4344	4462	4831	9406	530	5852	5267	5227	894	5901	4846	5911	4878	449	5888	6066	5895	6056	5911	5899	4369	5879	5895	4807	447	6735	5924	5895	5908	5244	9097	4463	446	9053	5880	6118	5577	5884	10057	488	5918	4559	681	5846	459	515	581	4941	534	5883	4487	5896	4875	5899	5919	5865	4293	9049	672	4459	5907	5831	5895	4372	419	5512	7743	2205	5919	6081	5891	4793	4864	5902	5891	5925	5863	5889	10034	652	1271	496	4651	4509	9058	670	9036	731	5880	457	652	11152	465	10393	4245	9564	520	7496	9442	5822	9797	7109	9701	5633	7876	8137	7148	7435	9504	11314	9365	10042	24597	7164	10372	7656	8560	10304	4083	3600	4657	3410	9899	385	394	3600	6485	7387	3761	5933	2893	5822	5756	6064	4413	4307	4299	4518	4324	4691	4653	4630	481	619	4413	4644	610	603	4498	4654	4774	900	4771	4597	619	675	585	5233	4266	4290	9704	4456	4367	4621	4529	4835	4591	4661	4852	4536	10003	10110	10058	10083	4659	9834	9872	4913	4739	3149	3206	4741	4701	9933	4719	5017	4654	4827	10076	10036	4798	4719	4744	4797	3723	4780	4725	3701	9609	3401	4766	3435	4735	4580	3423	5133	3426	3711	4762	9869	4740	5367	472	4776	4716	4591	4773	4072	4739	3637	4074	3627	3412	457	5402	3417	7127	4592	3634	4635	4919	4643	5445	473	9996	5430	36237	8462	10143	9848	9926	8716	9068	4073	38566
PID_0476_PL1_58__45055	49206	5154	19690	9168	7735	7194	12004	7710	7179	7723	8681	10333	7712	9405	9821	7937	38758	8220	6273	4427	4442	4462	5332	8343	5340	5408	3830	5359	5321	8137	4417	4445	4582	5458	5437	4045	4093	4056	4062	4002	4051	4053	4064	4125	4049	8148	3930	3936	3936	3914	3940	4435	4436	4427	4438	4424	4413	4438	4457	4430	4436	4448	4448	4445	4438	8196	5320	3817	3836	3817	5325	6450	7308	7282	8115	8131	3934	5702	3940	5717	5480	4072	4103	4052	4048	8868	8855	8117	8491	8844	8832	8099	8849	8910	5698	8887	7121	6806	6938	7510	7053	6260	6807	5482	7448	7004	6244	6905	9229	6176	6884	8118	6845	7180	7904	7567	6879	6863	6898	6878	6911	8250	8653	8257	6964	11878	7569	8372	7476	7165	6950	8231	8102	8147	9303	8790	7223	7304	9858	6929	8951	7240	9888	5481	7094	7122	7090	6185	6747	8847	8805	8305	7753	10037	6483	8295	6928	8298	7532	8449	9288	8305	6174	8019	6836	7568	7519	7273	7522	10530	7256	6459	7432	7119	10014	7134	7107	7123	7500	11381	7010	9137	6668	7107	7014	6977	7032	6149	7094	7586	7064	7141	8414	7119	6899	8019	8486	7537	6551	6865	7047	7163	6953	6371	6251	8329	9947	8458	8479	8445	7854	6718	7162	9693	8145	8161	8247	8245	7439	8119	8227	8240	8234	8466	9577	8238	8835	8209	8208	8200	8228	8217	8235	8192	8167	8220	8223	8230	8346	36900	8305	8584	8565	8212	9194	6545	6884	7355	10055	8728	6896	10269	6419	6365	8744	6288	6292	6890	6867	6447	6606	8270	10208	7534	11418	8493	8500	6206	5994	7106	10203	44667	7471	8137	42957	8123	47884	5870	7923	6239	5892	34451	7808	7706	7920	6285	49781	38527	8062	10133	10245	10139	9454	7407	5857	43437	7958	9464	8139	7895	6683	8413	8108	9630	6527	14541	6535	5873	9656	7876	8100	10118	7176	8636	9510	5889	49831	6543	9182	6389	39325	7198	9607	7198	37451	7200	7020	9390	7906	8090	6381	9563	8985	6852	9530	8742	8383	48573	5857	8805	39505	8385	5871	45052	5872	7882	40667	49399	44292	8491	6094	9298	6089	7755	10046	5866	8391	9684	5081	49211	48581	6764	8699	43399	6241	9056	5084	5077	6089	6505	7205	7080	9364	9366	9442	8359	7147	7151	5706	5681	5693	5589	5195	4285	4271	4285	4295	8335	5183	5185	4272	5201	2088	5285	5181	5147	5201	5197	4271	5223	6694	5189	4151	6686	6727	6713	2082	4328	8549	5203	4129	3377	6698	6727	6754	4262	4269	4272	4271	6686	6763	4888	6504	6705	6362	2055	6816	6457	6497	5711	5614	5704	4270	5768	6877	4240	6624	4313	6713	5176	8554	6433	6776	4624	6717	6247	8613	5315	0	9315	5192	9823	4622	6264	8716	4628	8705	3865	4632	8436	5118	9373	4254	9501	9987	4638	7460	7488	8612	6515	9483	2088	7918	8653	4120	6702	6650	4120	5128	6748	6742	8711	6263	8546	8679	6321	3908	2104	6305	6542	8362	6703	6704	4016	5223	4154	5149	6661	6718	6731	5096	6701	6730	8825	6596	4255	8797	6712	6514	6051	6621	5197	4205	8357	6513	6728	6544	2007	6406	6713	5215	5072	6720	6331	4414	6511	6773	6696	4282	5156	4558	6777	4238	8518	5227	8582	8534	6530	6295	6676	6391	6682	2091	6649	5223	6743	6446	6502	2067	7517	6367	7464	6560	6439	3819	3823	3523	3826	3824	3793	6358	6429	6377	6372	5181	5210	5182	5195	5195	5201	4253	5361	6335	6585	6674	6731	6777	6266	6285	6276	4418	4427	4418	4042	4037	4047	4052	4033	4036	4042	4034	4044	4426	8107	8120	8119	8144	3821	5179	5197	5015	4599	3819	3827	3820	3823	3829	3824	3822	3824	3829	5153	5155	3605	5627	5397	5634	5608	3916	4310	4380	4443	4426	4424	4406	4367	7140	4386	9511	4279	8714	4288	8272	6516	6926	8081	8361	8697	8681	9017	6639	8245	7949	9539	7833	45024	8538	10137	8120	49341	44777	6386	49760	9251	8279	8282	6763	7908	15073	8815	49469	44725	8213	6867	8345	9149	6838	9138	9131	6945	8852	9366	7913	8447	8602	8338	7502	8118	7073	7586	8144	8607	6679	7589	9235	8676	6960	7616	6345	7194	6566	6303	7599	7148	7227	7214	7228	7166	7211	6335	7226	7225	6515	6752	6320	7171	6647	6818	6347	6783	6824	4532	5689	7562	6326	6325	5708	7227	6518	6512	6340	5554	6417	6304	7079	6610	6802	8637	7204	7180	6561	7191	7234	6846	6782	6977	8662	6325	6329	7265	6699	7240	5716	6412	6875	9742	6381	7100	6858	6216	6785	7229	6782	7224	6809	6335	7197	7417	7224	7431	7241	7217	5735	7213	7215	7143	6334	7598	7217	7216	7233	6868	7637	6423	6328	9619	7187	7218	6798	7199	8717	6375	7231	6523	6608	7187	6328	6338	6477	7164	6444	7194	6418	7205	6806	7227	7227	7213	5727	7686	6531	5809	7225	7143	7199	5660	6199	6859	7168	5302	7234	6756	7201	6731	6763	7220	7196	7255	7165	7207	9289	6539	5031	6370	6546	7598	7697	6522	7495	6676	7222	6312	6571	9887	6337	9515	5678	8141	6362	8281	8057	7029	8720	8656	8647	6851	7899	8086	7338	8269	8459	10192	10576	8944	25330	6793	9310	9268	8458	8998	4368	4244	3190	4143	8679	6302	6283	4238	6580	7730	4868	8798	3938	8670	5933	5318	6334	5694	5747	6421	5700	6657	6552	6527	6370	6481	6326	6484	6445	6431	6446	6567	6726	6368	6650	6451	6396	6501	6347	6179	5671	5681	8667	6306	6331	6483	6447	6768	6046	6519	6773	6463	8600	8653	8605	8657	6581	8601	8638	5687	6654	3820	3846	6675	6551	8539	6620	6763	6579	6848	8663	8660	6733	6702	6666	6771	4330	6719	6684	4302	8425	4123	6731	4162	6700	6597	4156	5221	4145	4359	6714	8638	6683	2052	6333	6673	6647	6573	6696	4381	6708	4279	4377	4273	4139	6326	2071	4147	7963	6433	4283	6510	6680	6541	2047	6326	9235	7029	36805	6978	10004	9743	9851	9037	9159	4384	39108
PID_0476_PL1_62__45090	48349	9963	18695	6054	8051	8053	13926	7976	8038	8032	7898	11004	8022	11517	10171	8958	38997	10693	9613	10150	10141	10185	10103	10806	10104	10201	9951	10113	10087	10548	10102	10146	9907	9752	9715	9918	9947	9960	9954	9806	9945	9944	9934	9948	9933	10536	9915	9941	9942	9905	9944	10151	10158	10134	10151	10091	10115	10137	10183	10139	10144	10134	10158	10155	10150	10618	10093	9939	9950	9936	9595	9688	10514	10525	10610	10639	9938	9229	9945	9244	9045	9951	9988	9945	9946	10569	10547	10562	9886	10539	10552	10542	10529	10570	9820	10535	10470	10544	10560	9115	10403	10729	10588	8614	10569	8890	10093	9090	10986	10996	10611	10547	10561	10495	10282	9143	10592	8907	9058	9070	9046	12028	11190	12012	9091	12366	9764	10313	9075	7937	9071	12024	10543	10588	10443	11990	10687	10490	10082	10603	2806	10591	10279	8606	10487	10475	10423	10746	9240	2675	2662	11987	9596	10254	10659	11982	9575	8919	9102	9974	11173	8940	10672	8798	10574	10091	9110	9672	9090	11694	10586	10682	10639	10467	11743	10466	10453	10446	10052	11977	10380	9271	10705	10461	10458	10563	10348	10688	10447	10125	10505	9124	4031	10482	9102	10325	5791	9118	9558	10333	9114	10503	10428	9495	10750	9772	10316	10890	10929	10877	9928	10332	8129	9151	10625	10659	12006	12033	9769	11897	12022	12009	12016	9835	11069	12016	10618	12003	11974	12000	12001	12010	11988	11968	11930	12017	12003	12016	9994	36623	12039	11207	11220	12001	10152	11564	9076	10832	10315	4231	11371	11302	11556	11489	10406	11049	11051	10627	10610	10980	11261	7618	11237	11566	12211	7770	7761	10182	7301	10821	11228	44150	11446	9493	43361	10427	47305	10936	8521	10916	10945	33400	8498	11352	6842	10818	49450	38466	10284	10309	10523	10324	7939	7887	10936	43261	10373	8594	5648	8490	10420	8510	5650	11207	10227	16162	10571	10920	8044	8489	5915	8669	10985	10538	8436	10931	49228	10238	8064	10117	39444	10808	11048	10806	38193	10811	10994	10622	12366	10300	10590	8401	6888	10779	8435	7589	8997	47939	10939	10628	39353	7922	10927	44890	10927	9338	39876	48647	43872	7946	11117	9754	11080	8518	8670	10921	9003	11120	11048	48915	48723	10676	7690	43478	10912	7397	11056	11043	11113	10617	11793	10818	11043	11077	11136	9810	10906	10910	11278	11260	11274	10914	9434	10139	10152	10161	10154	7673	9431	9272	10145	9443	9045	10163	9285	9395	9282	9277	10150	9466	11526	9440	10170	11447	11539	11523	9052	10151	7859	9454	10169	7931	11534	11536	11562	10145	10147	10156	10149	11514	11560	9698	11337	11534	11340	9001	11558	11515	11326	11283	10516	11261	10125	11309	10689	9943	11361	9832	11540	9732	7790	11532	10778	10006	11485	11239	7985	10419	9315	0	9373	11063	9962	11269	7993	10005	7975	9897	9986	9688	10022	9438	9912	8967	8127	11084	8368	8393	7992	11246	8966	8985	9018	7869	9963	11515	11466	10089	9302	11493	11496	8001	11146	7830	7999	11420	9908	9080	10866	11266	9601	11479	11503	9050	9424	10144	9309	11437	11491	11533	10025	11522	11469	7690	11264	9938	7538	11332	11110	10746	11367	9384	9810	9680	11383	11554	11343	9028	11489	11457	9371	9954	11526	10862	7724	10843	11558	11518	10137	9299	9124	10791	9949	7322	9426	7891	7878	11097	11258	11419	11172	11414	8630	11481	9411	11457	11402	11482	9010	9909	11308	9591	11308	11501	9933	9917	8844	9937	9918	9868	9523	9663	9555	9540	9429	9417	9374	9430	9423	9453	10000	9878	9473	9991	10044	10102	10196	9545	9580	9582	10153	10151	10146	9966	9939	9947	9959	9943	9955	9934	9959	9959	10157	10621	10615	10609	10629	9939	9439	9432	9041	8175	9933	9910	9927	9921	9913	9917	9920	9936	9941	9322	9265	9014	9074	8574	9030	8987	9876	9776	9807	10176	10084	10041	10057	9850	10913	10124	8977	10156	7972	10159	10693	11517	9040	7985	9818	9842	9830	10397	11039	12007	9315	10888	8995	44906	10527	11221	11861	48638	45397	8394	49281	9461	9685	12058	10977	6871	16114	3379	49134	45406	9699	10559	10567	10885	10560	10873	10864	9054	10684	9479	8949	10596	11160	12027	9386	9617	9052	9287	9626	11184	9229	9231	9488	11025	8966	10056	11344	10915	11369	11287	9709	10879	10942	10941	10954	10891	10938	11342	10948	10954	11551	11319	11302	10911	11370	10759	11340	11532	10857	5300	11246	10906	10971	11330	11211	10951	11526	11322	11344	10476	11412	11278	10929	11359	10836	7823	10925	10904	11349	10919	10947	11453	11510	11255	7989	11332	11358	10981	11398	10951	11248	11536	11555	9450	11370	10645	10898	10790	11358	10953	11496	10953	11523	11320	10943	10928	10945	10945	10962	10930	11275	10927	10894	11025	11336	9725	10928	10934	10921	10890	8513	11519	11318	9994	10921	10915	10747	10913	8001	11375	10964	11570	11344	10895	11304	11266	11430	11501	11426	10914	11503	10928	11536	10924	10952	10933	11239	8654	11368	11281	10947	10883	10929	11165	11249	10672	10677	8959	10944	10441	10924	11522	11453	10932	10930	10955	10912	10930	8162	11345	9379	11320	11589	11287	8696	11354	8381	11370	10943	11320	11338	8610	11320	7038	11230	8840	11344	12046	7962	10595	9846	11158	9805	10541	9166	9113	10201	12008	9789	11875	15476	9819	24915	7967	10695	11608	9739	11064	10027	9981	9531	10175	7961	11312	11302	9947	7086	9492	7390	11148	7698	11079	5439	6317	11314	11209	11221	11469	11249	11444	11496	11447	11324	11362	11225	11434	11355	11302	11486	11434	11401	11302	11337	11195	11288	11226	11220	10617	11107	11223	7613	11176	11203	11368	11393	11459	11291	11384	11494	11533	7920	7963	7931	7904	11312	7737	7789	9508	11375	9725	9844	11371	11059	7758	11335	10659	11209	11457	7966	7923	11486	11403	11423	11577	10128	11538	11483	10101	7831	10067	11527	10142	11520	11497	10168	9392	10147	10102	11514	7816	11516	9009	11363	11473	11438	11502	11477	10105	11505	10125	10108	10110	10167	11327	8970	10179	10426	11382	10135	11499	11057	11499	9037	11337	6061	11610	37082	7720	10662	10390	10510	11010	11088	10128	39308
PID_0476_PL1_66__45102	49457	5201	20173	8916	7700	7148	12149	7658	7146	7701	8306	10202	7684	9129	9944	7916	38308	7956	6932	5482	5485	5520	5682	8038	5679	5776	4730	5690	5677	7866	5484	5492	5332	6362	6353	4950	5000	4968	4966	4931	4961	4956	4977	5030	4963	7882	4793	4815	4802	4796	4807	5488	5489	5470	5488	5468	5476	5482	5511	5477	5486	5500	5489	5496	5488	7871	5671	4719	4732	4718	5593	7040	5722	5721	7810	7853	4821	6189	4815	6206	5945	4983	5017	4966	4965	8542	8539	7801	8272	8538	8534	7790	8514	8584	4636	8578	5526	5146	5227	7301	5487	6128	5112	4761	5746	6710	4770	6692	9580	3333	5171	7798	5162	5561	7821	7329	5173	6660	6688	6671	6707	7779	8330	7795	6763	12075	7274	8026	7304	7132	6762	7781	7774	7828	9684	8349	6052	5711	9834	5265	8700	5550	9997	4851	5505	5523	5541	6031	7228	8748	8673	7806	7350	10383	6307	7841	7122	8281	7343	8258	9727	8278	6013	7820	5142	7369	7305	7779	7316	10636	5548	6330	5687	5537	10144	5528	5521	5550	7345	10922	5480	8357	5463	5534	5446	5280	5449	5989	5492	7386	5478	6932	8757	5530	6712	7680	9005	7348	6345	5368	6863	5571	5386	5110	6088	8176	10041	8397	8398	8385	7495	5067	7139	9880	7799	7847	7751	7760	7181	7701	7761	7767	7755	8315	9857	7748	8523	7762	7732	7743	7769	7746	7750	7727	7708	7743	7767	7759	8266	36910	7828	8257	8256	7763	9253	6522	6681	6356	10112	8385	6610	10076	6385	6374	8390	3468	3443	5198	5159	4903	6288	8601	10018	6223	10939	8150	8154	6013	6298	5660	10047	45057	6240	8102	42935	8875	48067	5371	7748	5685	5375	34255	7600	6299	7630	4914	49948	38662	8753	10606	10704	10599	9568	7783	5342	43925	8202	9836	8686	7684	4844	8197	8640	10158	5256	14583	5341	5361	9758	7666	8106	10270	4647	8702	9328	5354	49950	5244	9137	4878	38884	5787	10157	5768	37720	5789	5605	8497	7874	8462	5103	9384	8980	4410	9323	8979	9082	48556	5349	9074	39035	8348	5338	44939	5343	8084	40610	49567	44227	8501	4888	9774	4896	7553	10223	5333	9087	10273	5055	49562	49244	6278	8928	43281	5662	9070	5061	5037	4904	5250	6480	5866	9983	9959	10004	8173	6486	6473	5693	5681	5690	5614	86	4056	4041	4054	4065	7891	57	59	4042	42	4548	4721	101	64	89	57	4039	60	6679	62	4700	6654	6712	6703	4552	4097	8212	63	4634	598	6688	6711	6713	4041	4036	4048	4041	6672	6719	4747	6469	6696	5982	4524	6779	6425	6067	5720	5311	5715	4035	5766	5507	5102	6619	4085	6688	1687	8215	6423	5357	4529	6688	5902	8285	5099	5192	9373	0	10275	4530	5873	8341	4553	8373	4755	4546	8151	5023	9727	5097	9334	9583	4885	7289	7307	8247	6496	9307	4530	8372	8304	5011	6717	6642	4672	70	6744	6723	8350	6264	8204	8318	6300	4789	4562	4801	6492	8067	6699	6673	4358	98	4701	62	6651	6697	6705	5022	6677	6710	8652	6583	5102	8619	6696	6512	5577	6621	95	5089	8102	6469	6683	6507	4413	6386	6675	84	4991	6712	4871	4389	6484	6739	6662	4047	105	5037	5413	5081	8287	107	8233	8236	6569	5973	6659	6378	6665	4421	6643	105	6732	6448	6497	4536	7350	6010	7335	6152	6414	4702	4707	4272	4707	4705	4698	6999	7062	6996	7008	77	67	84	78	59	82	5782	5699	5153	5290	5372	5396	5421	6912	6921	6931	5473	5471	5468	4960	4952	4966	4964	4955	4941	4953	4953	4956	5474	7799	7828	7836	7832	4704	103	81	114	94	4703	4703	4707	4705	4714	4703	4707	4707	4711	86	101	4428	6130	5874	6104	6111	4795	5368	5393	5497	5476	5469	5463	5397	6488	5438	9344	4061	8364	4065	8001	6510	6710	8050	8155	8502	8477	8250	5856	7774	8017	9957	7782	45024	7611	9910	7675	49563	44824	6110	50030	9626	8070	7828	5958	7828	15054	8390	49733	44803	8066	5128	8005	9550	5091	9543	9533	6730	9360	9714	7890	7552	7790	7891	7355	8005	6842	7320	8008	7751	7181	7310	9581	7881	6727	7013	5984	6573	6123	5947	7352	6534	6564	6573	6575	6568	6566	5971	6571	6555	6478	6372	5957	6542	6281	5495	5986	6763	5394	5010	5760	6807	5734	5974	5756	6578	6470	6146	5969	5371	6057	5954	6423	6233	5407	8276	6536	6522	6170	6533	6579	6796	6764	6625	8317	5967	5975	6583	6319	6568	5762	6387	6816	9743	5992	6279	5438	6054	6402	6565	6760	6578	6741	5978	6549	6781	6579	6773	6604	6579	5772	6572	6546	6647	5951	7375	6556	6570	6554	5422	7454	6387	5967	9424	6562	6600	6043	6542	8353	5999	6579	6470	6219	6575	5976	6004	6074	6073	6083	6553	6399	6554	6752	6549	6566	6571	5796	7404	6129	5859	6559	6493	6576	5749	5848	6369	7814	4545	6560	6195	6572	6690	6736	6570	6558	6580	6564	6552	9328	6150	4603	5972	6486	6131	7429	6140	7307	6282	6569	5973	6179	10039	5981	9801	5774	7984	6001	7797	8031	5283	8522	7872	8459	5152	8038	8206	6987	7795	8238	9939	9745	8987	25434	6933	9097	8488	8633	8788	5405	5114	4517	4699	8300	5929	5895	5098	6632	7712	4394	8778	4119	8646	6199	5224	6316	5715	5734	6378	5664	6580	6516	6512	5996	6047	6286	6468	6058	6022	6429	6530	6741	5976	6663	6435	6015	6122	5965	6028	5685	5704	8547	6324	6284	6455	6397	6739	6002	6475	6749	6438	8247	8334	8285	8345	6567	8248	8288	925	6630	4694	4728	6636	6532	8194	6661	5540	6607	6836	8316	8292	6707	6713	6668	6717	4091	6686	6662	4078	8069	4679	6709	4704	6674	6543	4707	68	4703	4130	6672	8270	6647	4509	5971	6636	6643	6549	6667	5421	6668	4033	5425	4040	4701	5963	4540	4705	7660	6456	4043	6510	6600	6550	4513	5962	8931	6225	36462	6937	9940	9623	9735	8793	9021	5437	38896
PID_0476_PL1_68__45021	47921	8274	17794	10216	8972	8600	9872	9028	8649	8994	10213	6776	9000	7731	10592	7243	38063	9852	7877	9662	9679	9696	8398	9899	8402	8460	9320	8403	8394	9740	9631	9668	9386	9523	9514	9719	9808	9772	9777	9671	9770	9769	9775	9782	9762	9691	9362	9384	9379	9326	9383	9672	9669	9666	9674	9648	9639	9663	9687	9660	9669	9673	9675	9672	9675	9778	8387	9315	9324	9321	8229	7888	8359	8375	9700	9727	9391	8281	9389	8306	8091	9787	9806	9777	9766	10122	10110	9592	8815	10111	10122	9620	10070	10140	7628	10121	8306	8192	8239	10323	8270	8561	8285	7149	8233	9974	7967	9831	2794	8928	8241	9626	8195	8848	9168	10251	8196	9835	9852	9824	9878	8878	9027	8960	9916	10078	7799	8497	6298	8647	9911	8823	9619	9644	8831	9167	9075	8874	10723	7766	10222	8165	10552	7193	8323	8326	8294	8442	7458	10880	10951	8825	8092	6516	9002	8875	8099	10292	10290	8774	470	10304	8460	10352	8274	7798	10299	7506	10278	7815	8177	8973	8335	8277	7404	8332	8744	8327	7714	9232	8303	7491	8617	8843	8277	8257	8261	8408	8326	7815	8757	9992	10387	8261	9855	9262	9558	10325	8345	8193	9944	8342	8174	7649	8481	8742	10609	8814	8804	8813	9011	8069	8558	7942	9749	9781	8789	8774	7572	8761	8791	8800	8789	8805	1547	8859	10207	8801	8791	8789	8814	8774	8775	8777	8762	8785	8808	8767	7400	35318	8871	8938	8924	8813	7997	9474	9809	8997	11670	10098	8776	7963	9339	9362	8150	8954	8950	8175	8165	8613	8336	10692	7944	9614	9164	10309	10299	7509	7775	8476	7966	43365	9321	8399	41061	6978	46631	8266	10261	8727	8244	32630	10224	9651	10137	8315	48381	37102	6982	9075	9098	9063	10462	8220	8189	42803	8172	9529	10021	10229	8485	10817	10035	1029	8298	14297	8492	8244	10454	10228	8736	11801	9235	7655	11153	8241	48444	8309	10887	8217	38627	8261	3651	8271	35713	8266	8643	9898	10050	7967	8735	11096	10716	9208	11160	10283	8630	47204	8212	7357	38280	10025	8220	43957	8222	9810	39418	47700	43087	10090	8688	7779	8692	10016	11731	8220	8620	3848	8461	48110	47344	8671	10211	42184	8714	10035	8455	8457	8689	8322	9430	8643	3583	3582	3593	8776	8340	8341	8555	8540	8537	8473	10367	9398	9393	9400	9440	9806	10363	10346	9392	10350	10461	9314	10232	10324	10347	10355	9393	10315	9871	10372	9966	9839	9845	9870	10449	9472	10208	10377	9913	7861	9871	9882	9871	9383	9389	9393	9388	9855	9851	7861	9447	9860	9775	10414	9876	9388	9743	8576	8899	8569	9387	8589	8931	9997	9910	9295	9864	9607	10156	9419	8472	9202	9879	9759	10166	10051	9823	11063	10275	0	9196	9723	10208	9200	10214	9439	9196	8789	9653	7914	9986	10922	10885	8473	7931	8017	10212	9803	10922	10420	866	10002	9994	9889	9897	9938	10213	9819	9852	10233	9396	10145	10230	9375	9448	10315	8483	9813	8835	9823	9846	8566	10161	9933	10148	9876	9869	9889	9666	9861	9818	10658	9670	9983	10753	9668	9644	8582	9854	10319	9883	8992	9867	9908	9859	9892	9367	9809	10281	9633	9879	8475	8052	9875	9859	9852	9404	10248	8266	8418	9967	9978	10331	10069	10216	9704	9773	9783	9303	9770	10036	9790	10385	9820	9363	9407	10378	8340	9709	8160	9766	9353	9299	9301	8392	9299	9301	9221	7808	7898	7826	7819	10313	10343	10299	10379	10357	10365	9835	9105	8166	8487	8567	8587	8685	7791	7865	7851	9653	9659	9649	9775	9751	9764	9769	9766	9764	9762	9766	9765	9659	9691	9703	9729	9719	9304	10317	10332	10036	9257	9298	9292	9272	9271	9293	9269	9300	9305	9303	10292	10182	8564	8144	7816	8121	8116	9300	9296	9363	9660	9604	9587	9579	9398	8364	9676	10974	9418	10233	9409	9850	9431	9768	10396	8746	9133	9117	8707	8113	8918	7507	3054	7656	43377	8592	7680	8811	48385	43417	9226	48370	7809	8642	8890	8193	10175	14940	10755	48313	43395	8757	8242	9864	2778	8209	2785	2776	9799	2732	7833	7727	8172	9218	8978	8468	7935	9966	7073	7929	9213	7509	7069	7798	9309	9755	7549	9736	8376	9753	9746	9552	8382	8359	8376	8378	8368	8393	9754	8387	8390	9490	10279	9745	8372	10276	8411	9742	9880	8404	7171	8600	8862	8673	9744	8627	8385	9482	10306	9750	8999	9791	9712	8294	10253	8431	10584	8379	8363	9813	8360	8376	9953	9901	8725	10209	9755	9749	8380	10279	8370	8603	9388	9913	8780	9624	8665	8438	8461	10261	8381	9905	8383	9911	9736	8368	8810	8392	8792	8393	8396	8611	8378	8373	9244	9740	9568	8378	8382	8377	8436	7748	9341	9755	8830	8370	8382	8172	8355	10237	9758	8387	9490	10164	8393	9758	10153	9759	9082	9794	8350	9377	8371	9909	8380	8380	8382	8592	8219	9754	9039	8365	8355	8389	8594	9699	8789	9231	7393	8383	8394	8382	9873	9900	8385	8366	8385	8347	8380	10056	9832	7445	9763	9473	9622	8116	9756	7985	9938	8364	9752	9799	11450	9745	11077	8636	10323	9754	8818	10407	8248	9165	9159	9114	8220	7546	7962	7169	8901	8806	12874	13271	10737	24193	7038	11619	9892	8069	11862	9629	9995	9648	9950	10208	9725	9695	9998	4290	7752	5214	10124	5767	10045	5321	5773	9344	8568	8502	9382	8548	9435	9415	9394	9778	9747	9270	9424	9740	9738	9348	9405	9825	9836	9802	9290	9734	9755	9729	8461	8520	8539	10119	9226	9255	9386	9323	9786	8964	9361	9801	9384	10148	10247	10214	10220	9852	10212	10252	10072	9787	9148	9269	9795	9744	10059	9783	10120	9637	9876	10164	10180	9829	9823	9789	9884	9469	9881	9871	9413	9837	9893	9878	9949	9873	9856	9959	10342	9946	9813	9846	10233	9871	10361	9769	9886	9876	9867	9863	9665	9888	9394	9661	9369	9944	9769	10404	9951	9575	9402	9388	9405	9454	9411	10432	9753	10194	9205	36222	8346	6660	6529	6569	7423	7591	9677	37607
PID_0476_PL1_72__44991	49026	3792	19453	9945	8492	8492	11376	8401	8520	8493	9259	9762	8496	8512	9430	7362	38052	7445	6518	2462	2462	2495	5380	7596	5374	5478	1716	5411	5366	7390	2449	2465	2641	4114	4102	1884	1932	1874	1878	1876	1872	1868	1879	1964	1869	7374	1713	1739	1727	1721	1729	2468	2470	2445	2468	2447	2455	2463	2491	2461	2469	2472	2468	2473	2467	7381	5357	1711	1720	1705	5393	6659	5705	5688	7317	7354	1740	6001	1735	6027	5528	1896	1923	1873	1870	7444	7426	7346	9428	7438	7424	7223	7411	7445	3782	7452	5652	5690	5699	7946	5581	5474	5724	4669	5658	7366	5343	7879	9072	3112	5758	7207	5727	5701	7255	7858	5754	7672	7869	7852	7920	7522	7272	7534	7953	10676	7055	7554	6440	8362	7910	7535	7302	7353	10234	7579	5463	5743	9224	5725	9524	5629	9527	4714	5528	5591	5557	5435	7118	9551	9597	7544	7225	10975	5401	7535	6666	9174	7967	9677	9077	9187	5383	9259	5681	7317	7958	7087	7972	9484	5677	5325	5821	5641	9580	5544	5690	5555	7286	10459	5624	8128	5433	5719	5558	5772	5417	5367	5528	7357	5589	7982	9447	5679	7905	7457	8912	8004	5936	5341	7865	5640	5508	5061	5492	9204	9576	8222	8231	8202	7208	5773	8379	9275	7353	7390	7498	7513	6998	7391	7511	7503	7516	9312	9092	7515	7408	7487	7501	7479	7540	7531	7532	7483	7461	7502	7532	7530	7732	36145	7626	7243	7237	7521	8843	5212	7764	5656	10566	9201	6024	9406	5121	5064	8040	3186	3197	5720	5682	4067	5771	9394	9380	5927	10539	9244	9249	5588	6489	4933	9374	44528	5902	7366	42787	9155	47338	4405	9224	4422	4391	33747	8988	5426	8392	3638	49443	38122	9169	9947	10053	9945	9894	6984	4351	43229	7672	10509	9408	9097	4813	9027	9368	9472	4841	13951	4490	4363	10136	9078	7840	11272	4073	8323	10105	4379	49560	4834	9973	4328	38662	4978	9734	4974	37489	4978	5401	7861	6321	8141	4444	10170	10323	4510	10113	9996	9792	48208	4359	8958	38798	9360	4360	44761	4363	9585	39839	48951	43614	9765	3093	9233	2845	8872	11207	4336	9773	9510	3361	48974	48795	5445	9973	43488	4422	9797	3365	3356	3089	4517	4625	4911	9502	9472	9523	9219	5335	5324	4229	4211	4209	4148	4575	2385	2385	2393	2400	9075	4570	4600	2379	4579	4158	4156	4543	4556	4618	4603	2383	4580	5147	4607	2066	5123	5143	5132	4141	2390	9404	4625	2099	2541	5143	5161	5167	2380	2377	2390	2374	5129	5133	3584	5180	5143	4641	4118	5250	5177	4776	4248	4255	4238	2382	4297	4726	1935	5115	2401	5134	4014	9285	5140	4549	37	5154	4552	9488	3649	4622	9962	4530	9196	0	4524	9485	102	9529	1748	105	9377	86	9149	1929	9160	10466	2867	8441	8351	9422	4992	9186	4096	7542	9077	1793	5150	5078	2109	4490	5099	5137	9500	4881	9373	9523	5019	1714	4046	3929	4978	9277	5121	5151	2283	4434	2104	4443	5128	5140	5152	97	5128	5077	9486	5091	1933	9653	5079	5027	4332	4958	4558	1933	7692	5085	5166	5083	3605	5078	5086	4633	107	5164	3920	3574	4881	5206	5122	2395	4526	4823	4582	1928	9181	4624	9159	9396	4991	4584	5097	5079	5108	3966	5125	4645	5182	5102	5154	4107	7206	4634	7073	4766	5156	1697	1690	1463	1699	1700	1700	6588	6680	6603	6597	4561	4628	4601	4621	4598	4633	3026	3517	4335	4506	4584	4629	4686	6488	6531	6521	2459	2455	2450	1886	1881	1880	1869	1865	1873	1875	1881	1869	2460	7313	7330	7352	7351	1698	4558	4590	4520	4188	1693	1694	1693	1707	1693	1695	1701	1694	1712	4559	4604	1532	5922	5609	5893	5870	1722	2393	2392	2478	2453	2465	2464	2400	5316	2417	9202	2401	9535	2397	7473	5154	7714	8868	9258	9330	9306	8355	5456	7518	7817	9006	7612	44632	7358	9256	7398	49027	44151	7362	49565	9216	9120	7762	5353	8961	14317	9505	49320	44115	9181	5713	7061	9010	5694	8989	8978	7931	8979	9060	7830	7332	7601	7620	7574	7763	7888	7591	7771	7586	7260	7583	9096	7643	7951	7059	4576	5424	4755	4529	7228	5392	5458	5455	5462	5421	5450	4568	5472	5472	5213	4729	4558	5404	4632	4686	4596	5167	4537	4459	4170	5483	4379	4555	4181	5474	5206	4613	4571	3896	4658	4540	5297	4608	4587	9558	5401	5438	4722	5422	5456	5302	5138	5877	9492	4558	4559	5481	4663	5463	4220	5123	5212	9214	4595	5200	4648	5471	4779	5456	5145	5466	5171	4536	5446	5442	5469	5438	5487	5453	4264	5426	5425	5831	4575	7250	5443	5458	5456	4588	8477	5116	4553	8951	5426	5593	5432	5422	9501	4608	5476	5174	4637	5377	4562	4599	4678	5437	4686	5422	5076	5444	5167	5448	5459	5458	4253	8418	4741	4337	5457	5375	5452	4246	4450	5514	6843	2959	5458	5247	5422	5242	5095	5458	5429	5479	5448	5435	9589	4694	3288	4567	5246	5327	8437	4729	8402	4737	5456	4549	4734	10952	4562	10151	4158	9455	4651	7599	8849	5829	9422	7659	9323	5715	7519	7529	6989	7542	9296	10474	8268	9954	25222	6924	9473	8232	8159	9849	2407	1947	2001	2062	9347	4535	4513	1935	6152	7632	3446	7852	2824	7829	5427	5928	5077	4203	4242	5126	4216	5263	5176	5183	4640	4741	5057	5125	4726	4720	5167	5198	5150	4893	5088	5102	4680	4749	4628	5452	4193	4208	9365	5053	5047	5119	5146	5175	4314	5163	5174	5192	9397	9517	9459	9481	5024	9244	9260	4511	5095	1710	1722	5087	4997	9338	5065	4666	5029	5144	9454	9430	5174	5126	5125	5169	2386	5136	5112	2370	8943	2050	5156	2063	5127	5124	2067	4573	2057	2371	5132	9255	5154	4023	4567	5098	5053	5131	5148	2413	5122	2391	2406	2391	2062	4551	4088	2066	7153	5082	2396	5174	5302	5203	4128	4554	9727	5586	36429	8138	9490	9216	9279	8033	8362	2414	38777
PID_0476_PL1_75__45003	47903	141	20433	11055	9546	9536	11943	9480	9556	9576	10635	10461	9559	9207	10714	7184	37982	7907	7650	4703	4710	4738	5749	8073	5770	5801	4147	5749	5758	7883	4692	4710	4598	5773	5766	4223	4231	4225	4231	4198	4229	4224	4232	4230	4217	7862	4169	4190	4179	4183	4198	4707	4710	4700	4706	4692	4700	4695	4733	4696	4706	4721	4713	4720	4712	7877	5762	4135	4154	4138	5632	7781	5625	5632	7857	7882	4186	6723	4191	6748	6356	4241	4284	4231	4226	7982	7967	7834	10418	7980	7958	7724	7945	7995	4228	8006	5589	5577	5579	9158	5537	5360	5669	5094	5594	8628	5507	9086	9465	3984	5642	7715	5564	5552	7888	9192	5608	8891	9112	9073	9123	7560	7253	7577	9212	10947	8324	7605	6745	9403	9115	7559	7821	7841	11797	7649	5451	5600	10595	5642	10786	5653	10806	5093	5522	5554	5545	5254	8253	10734	10756	7602	8316	12662	5313	7567	7589	9976	9188	10704	9565	9987	5223	10263	5658	8523	9179	8317	9177	9812	5627	5272	5614	5614	9853	5517	5598	5534	8464	10494	5623	8459	5404	5641	5535	5582	5416	5282	5536	8563	5523	9111	10416	5598	9095	8529	9844	9215	6526	5232	9080	5582	5507	5447	5320	10277	10851	7828	7796	7820	7639	5733	9376	10297	7808	7849	7532	7527	8353	7467	7517	7549	7511	10396	9572	7530	7910	7510	7537	7535	7548	7523	7535	7524	7508	7519	7542	7524	7768	35775	7591	7220	7203	7550	9227	4425	8979	6081	11748	10368	5748	9750	4345	4347	7918	3999	3999	5705	5676	4444	5543	10364	9711	5634	10512	10672	10677	5348	7146	5170	9724	43354	4820	8226	41866	10311	46301	4311	10071	4378	4317	33020	10070	4560	9734	4460	48354	37634	10281	10878	10977	10879	11124	8223	4315	42197	8351	11417	10659	10083	4910	10079	10672	9921	4865	13780	4580	4312	11355	10068	9371	12300	4490	8759	11592	4314	48372	4879	11295	4804	38739	5376	9860	5376	37010	5381	5590	8861	5326	8841	4188	11624	12013	4891	11599	11322	11052	46968	4314	9075	38696	10577	4292	43758	4305	10964	39816	47969	42656	10836	4750	10196	4523	9972	12257	4293	11035	9637	3470	47847	47628	5307	11270	42826	4414	10848	3461	3471	4754	4848	4738	5002	9694	9685	9698	10253	5901	5906	4264	4254	4259	4223	5950	4538	4541	4546	4552	10469	5931	5928	4540	5917	6467	4058	5863	5916	5971	5954	4537	5905	4391	5963	4304	4373	4390	4392	6453	4539	10770	5958	4269	3121	4397	4407	4397	4539	4538	4541	4538	4390	4409	1853	4388	4404	237	6425	4414	4371	227	4266	468	4264	4528	4289	5288	4196	4385	4499	4403	5611	10588	4387	5379	4502	4383	255	10872	419	6264	11269	5873	9723	4524	0	10889	4515	10897	4139	4508	10486	4537	10197	4183	10162	11703	3376	9968	9873	10822	4362	10167	6431	8642	10483	4195	4394	4378	4297	5837	4383	4403	10932	4249	10716	10942	4338	4137	6307	4310	4316	10383	4376	4397	3608	5735	4335	5766	4376	4379	4388	4515	4386	4350	10596	4317	4209	10756	4287	4327	4244	4365	5947	4168	8756	4384	4376	4376	5895	4317	4360	5938	4508	4391	4350	3879	4355	4391	4390	4549	5815	5756	5353	4193	10416	5945	10497	10743	4301	249	4384	4291	4368	6229	4403	5974	4394	4351	4365	6412	8623	201	8468	234	4389	4135	4137	3725	4134	4134	4131	7706	7786	7729	7726	5907	5937	5917	5960	5939	5948	4751	5230	4282	4438	4502	4528	4559	7630	7640	7649	4686	4691	4688	4236	4223	4228	4230	4217	4221	4221	4221	4224	4688	7820	7831	7864	7859	4129	5900	5915	5776	5312	4134	4136	4136	4123	4142	4140	4128	4133	4140	5895	5883	3784	6659	6318	6638	6630	4151	4562	4581	4716	4683	4678	4671	4619	5915	4672	10184	4553	10919	4560	7934	4406	8960	10243	10329	10393	10404	8020	5493	7568	8651	9444	8816	43822	7347	9620	7425	47890	42941	8133	48494	10222	10202	7828	5857	10127	13941	10636	48070	43032	10241	5610	7640	9444	5602	9446	9447	9185	9600	10027	9016	7242	7071	7660	8009	8443	9094	8217	8447	7049	8360	8192	10100	7119	9171	7727	212	5991	210	195	7455	5986	5993	6012	5987	5995	6006	210	5992	5983	4423	208	187	5976	222	5432	189	4416	5313	4963	4222	5946	4307	182	4217	5993	4436	211	199	207	289	207	5872	204	5358	10869	5988	6023	179	5970	6015	4440	4418	5564	10902	202	202	6003	287	5990	4239	4360	4407	8975	178	5533	5355	5291	212	5994	4417	5989	4409	170	5971	5992	5986	5991	6003	6012	4250	6011	6000	4681	196	7481	5997	5998	5988	5319	9963	4371	205	8607	5996	6216	5680	5988	10848	207	5999	4430	198	5869	213	244	286	5078	282	5983	4353	6000	4419	5980	5995	5955	4248	9905	205	4344	5992	6023	6004	4263	175	5416	8184	1861	5994	6109	6007	4451	4404	6008	5969	5999	5962	5998	10362	220	1075	171	4399	4466	9859	204	9891	163	5971	216	166	12016	201	10989	4246	10358	258	7636	10235	5598	10460	7066	10364	5623	8647	8711	7138	7584	10347	11728	9521	10417	24603	7363	10614	7711	9362	11084	4668	4191	5528	4298	10693	132	131	4194	6509	7419	3783	5872	2727	5734	6356	6725	4328	4294	4262	4380	4266	4383	4378	4389	255	191	4326	4393	206	219	4379	4380	4439	247	4347	4383	191	271	190	5377	4254	4260	10536	4340	4297	4379	4369	4380	4298	4394	4387	4380	10816	10927	10878	10888	4343	10641	10669	5157	4359	4086	4144	4376	4351	10736	4369	5116	4306	4409	10884	10843	4393	4390	4385	4399	4537	4404	4372	4525	10297	4260	4401	4319	4398	4366	4305	5911	4303	4536	4402	10673	4383	6351	182	4386	4381	4384	4392	4654	4391	4548	4656	4547	4306	182	6395	4296	7634	4367	4538	4366	4698	4378	6422	186	10821	5517	36366	9145	10186	9894	9950	8775	9063	4671	38358
PID_0476_PL1_77__45159	48579	9264	18154	9178	7448	7432	13410	7325	7417	7437	329	11552	7416	11180	8154	9210	39537	10103	8217	9828	9824	9844	10332	10167	10328	10402	9729	10332	10315	9986	9757	9818	9615	9603	9583	9737	9785	9784	9774	9705	9759	9762	9776	9775	9743	10015	9815	9819	9819	9776	9828	9822	9839	9820	9825	9824	9813	9817	9855	9811	9825	9832	9823	9827	9826	10091	10326	9746	9729	9743	9836	8306	10817	10807	10022	10019	9826	7962	9829	7995	8125	9789	9828	9772	9763	10046	10033	9917	9806	10029	10029	9791	9992	10043	9461	10032	10589	9921	9990	7800	10536	10397	9977	7957	9941	7527	9514	7699	10753	10083	10034	9830	9936	10812	9660	7845	9977	7515	7720	7694	7696	10477	9859	10513	7822	12347	8631	9824	8487	7258	7773	10424	9967	9970	10393	10437	10716	10746	7735	9994	7895	10118	8272	8068	10829	10609	10573	10302	8914	8427	8441	10422	8914	10233	10328	10467	9104	8858	7814	9992	10314	8877	10245	7332	10001	9011	7828	9295	7797	11580	9974	10263	10095	10591	11671	10613	10584	10596	8981	12323	10720	8890	10684	10587	10507	9996	10489	10190	10588	8999	10801	7746	7658	10586	7709	9904	9407	7808	9064	10334	7727	10632	10453	9347	10337	9889	8261	10293	10329	10279	9547	9975	7273	8128	10055	10060	10436	10444	8530	10327	10439	10444	10446	9800	10402	10453	10130	10406	10397	10391	10429	10375	10431	10386	10357	10409	10416	10424	9977	36812	10519	9772	9764	10411	8254	11213	7573	10687	9621	7769	11035	11225	11068	11012	10091	10117	10123	10167	10127	10380	10789	9100	11177	10854	12388	565	561	9849	7499	10007	11182	43847	10697	10644	42033	8693	47152	9916	7306	10021	9938	34074	7335	11520	7546	10198	48720	38534	8622	9404	9501	9400	7251	8348	10095	43136	9336	8832	8280	7327	9810	7337	8232	10254	9770	15329	10028	9920	7497	7324	8536	9211	10437	8401	1593	9932	48794	9766	2922	9595	40003	10104	10946	10105	37982	10111	11122	9080	11788	9601	10283	1562	8315	10820	1617	7469	7829	47591	10099	10079	39993	1190	9925	44781	9927	7893	40764	48515	43398	1456	10309	8150	10103	7217	9168	9921	7834	10635	10533	48414	48185	10381	7421	43273	10198	5136	10538	10528	10301	9783	11238	10189	10641	10650	10724	9846	10728	10717	10625	10601	10620	10449	8393	9771	9787	9788	9615	164	8378	8367	9781	8399	8751	9750	8356	8349	8393	8370	9783	8398	11088	8382	9871	11044	11096	11076	8771	9813	432	8390	9824	7413	11076	11069	11114	9764	9780	9786	9775	11076	11124	9248	10994	11089	10917	8740	11217	11055	10963	10626	10103	10607	9765	10659	10449	9849	11022	9651	11099	8873	220	11101	10289	9502	11068	10853	189	10127	8716	7993	8341	10208	9485	10889	0	9507	80	9740	9308	9923	9565	8105	9831	8443	8595	10261	7991	7831	169	10820	8425	8726	6957	138	9830	11078	11011	9761	8302	11049	11064	222	10682	454	206	10945	9699	8795	10265	10896	9806	11049	11086	8671	8489	9848	8336	11042	11092	11083	9567	11091	11021	6556	10894	9828	6521	10865	10712	9963	10983	8393	9750	7983	11050	11145	10960	8605	10998	11045	8352	9511	11094	10303	5694	10582	11129	11073	9747	8376	9231	10287	9839	6363	8427	254	208	10864	10828	11033	10869	11033	8314	11049	8367	11097	10995	11074	8674	8678	10867	8552	10918	11046	9719	9698	8657	9719	9707	9645	8147	8261	8161	8174	8381	8385	8332	8386	8379	8399	9694	8958	9687	10213	10285	10371	10453	8137	8179	8185	9813	9815	9811	9782	9759	9765	9777	9746	9767	9736	9781	9774	9811	10032	10014	10021	10032	9742	8380	8393	8016	7256	9736	9713	9699	9693	9707	9699	9718	9732	9732	8302	8204	8839	7809	7437	7797	7728	9760	9416	9526	9825	9749	9693	9705	9509	10707	9859	8434	9782	277	9799	10063	11115	7632	7675	9765	9886	9871	10005	10885	10444	9027	10630	8336	44040	9148	11392	10308	48761	43544	7047	48629	8283	9687	10651	10827	7481	15720	8487	48562	43502	9508	9968	9585	10645	9969	10639	10658	7789	10601	8138	8473	9114	10466	10548	9207	9505	7742	9606	9503	10483	9062	9594	8317	10535	7673	9455	10929	10717	10955	10886	8896	10690	10750	10715	10755	10721	10728	10919	10767	10757	11181	10994	10901	10720	10960	10347	10917	11129	10334	6525	10548	10842	10218	10897	10553	10766	10995	10944	10930	9943	10941	10869	10628	10980	10343	847	10737	10725	10973	10742	10758	11061	11124	10964	197	10924	10925	10784	10960	10783	10374	11049	11201	10021	10854	10709	10390	10534	11027	10751	11129	10760	11143	10928	10753	10735	10757	10744	10772	10751	10415	10713	10735	11169	10942	8918	10764	10761	10766	10380	7806	11040	10926	10551	10733	10920	10742	10735	241	10971	10774	11181	10862	10931	10901	10860	11008	11323	10994	10711	11052	10755	11165	10771	10775	10791	10359	8022	10962	10361	10777	10680	10738	10312	10838	10472	10410	8820	10783	10311	10724	11150	11073	10739	10713	10796	10737	10745	7364	10936	9039	10964	11215	11225	8042	10951	7854	10998	10747	10884	10964	9000	10912	8453	10538	7419	10906	10428	7665	10023	9883	10717	9825	9973	8677	8694	9708	10448	9805	10431	14849	9380	24812	8281	9420	11126	9477	9605	9763	9870	8905	9840	275	10862	10862	9683	7481	8909	7038	10947	7141	10799	6250	6203	10814	10565	10617	10993	10603	11069	11098	11087	10903	10896	10752	11046	10865	10830	11044	11113	11064	10886	10893	10828	10788	10850	10752	10450	10513	10570	6545	10807	10749	11027	10976	11073	10618	11018	10991	11062	251	257	236	239	10923	232	228	8753	10938	9387	9478	10991	10730	237	10940	10149	10797	11132	238	250	11054	10993	10995	11134	9799	11094	11044	9774	240	9764	11091	9833	11086	11111	9826	8361	9825	9748	11091	213	11079	8724	10932	11023	11015	11157	11070	9833	11099	9766	9846	9753	9850	10904	8705	9845	9794	11012	9774	11097	10882	11111	8719	10895	9002	10568	37760	7062	11214	10894	10990	10754	10876	9859	38883
PID_0476_PL1_80__45116	49155	3784	19468	9962	8491	8488	11398	8398	8514	8490	9297	9801	8496	8528	9467	7371	38101	7445	6448	2474	2486	2510	5411	7548	5417	5501	1724	5429	5406	7375	2461	2480	2668	4150	4136	1903	1940	1882	1882	1884	1883	1883	1894	1970	1885	7377	1728	1743	1730	1731	1733	2481	2484	2471	2484	2473	2473	2483	2505	2480	2481	2490	2484	2488	2490	7391	5395	1722	1728	1715	5417	6602	5705	5683	7327	7359	1749	6025	1744	6048	5547	1895	1935	1889	1876	7435	7429	7363	9449	7447	7439	7213	7425	7456	3737	7464	5647	5702	5706	7879	5587	5491	5733	4663	5647	7291	5365	7804	9085	3120	5765	7206	5741	5707	7284	7774	5762	7587	7803	7779	7834	7437	7278	7452	7884	10657	7084	7519	6436	8357	7824	7440	7320	7359	10218	7472	5479	5752	9248	5729	9544	5636	9567	4721	5533	5599	5561	5453	7136	9583	9626	7457	7261	10964	5418	7439	6619	9198	7878	9640	9072	9212	5405	9274	5692	7246	7885	7080	7903	9497	5683	5345	5812	5644	9596	5543	5698	5557	7204	10496	5623	8150	5447	5714	5561	5765	5419	5385	5532	7279	5590	7888	9484	5683	7823	7503	8919	7919	5954	5336	7778	5640	5511	5064	5509	9227	9614	8182	8205	8175	7173	5773	8371	9284	7362	7388	7407	7424	6977	7304	7408	7410	7416	9300	9088	7413	7428	7388	7409	7384	7436	7431	7446	7396	7368	7396	7432	7442	7632	36158	7529	7233	7227	7418	8878	5221	7681	5673	10581	9212	6043	9388	5129	5069	8066	3200	3209	5713	5697	4079	5792	9428	9362	5903	10562	9276	9281	5509	6494	4950	9351	44610	5903	7326	42805	9091	47411	4408	9197	4440	4410	33828	8963	5434	8408	3649	49530	38111	9133	9940	10045	9937	9920	7014	4360	43338	7667	10532	9305	9063	4814	9004	9249	9467	4847	13944	4494	4392	10174	9046	7844	11282	4080	8356	10110	4403	49652	4853	10006	4341	38647	4975	9734	4968	37425	4976	5402	7863	6328	8007	4443	10187	10272	4519	10129	9926	9742	48242	4379	8888	38754	9379	4385	44774	4387	9562	39818	49068	43568	9775	3105	9205	2861	8843	11221	4356	9726	9501	3379	49059	48894	5462	9896	43540	4446	9813	3383	3372	3099	4455	4592	4873	9496	9464	9508	9236	5353	5340	4243	4222	4219	4163	4602	2404	2400	2415	2416	9081	4577	4592	2402	4576	4187	4173	4567	4566	4613	4615	2402	4578	5145	4603	2072	5124	5147	5138	4171	2423	9413	4625	2096	2538	5140	5162	5166	2398	2398	2399	2400	5126	5147	3578	5190	5138	4648	4159	5251	5188	4774	4248	4256	4242	2403	4326	4755	1950	5112	2423	5140	4045	9305	5146	4563	80	5142	4552	9505	3636	4628	10005	4553	9200	102	4515	9507	0	9534	1750	35	9398	43	9143	1962	9070	10471	2884	8432	8343	9454	5004	9095	4135	7556	9088	1801	5155	5071	2110	4499	5093	5140	9525	4883	9376	9539	5011	1720	4070	3943	4983	9292	5133	5155	2279	4448	2110	4450	5133	5158	5148	72	5143	5071	9507	5087	1946	9665	5072	5025	4326	4954	4571	1939	7715	5074	5172	5075	3625	5066	5081	4643	97	5163	3930	3589	4878	5201	5122	2408	4521	4839	4589	1939	9181	4629	9168	9405	5002	4597	5112	5074	5100	3998	5128	4651	5184	5108	5150	4139	7227	4635	7085	4777	5154	1704	1695	1477	1701	1705	1704	6496	6610	6534	6519	4581	4653	4602	4621	4608	4644	3034	3518	4327	4512	4575	4636	4695	6410	6459	6447	2465	2465	2462	1892	1880	1880	1878	1865	1885	1883	1883	1879	2465	7305	7320	7341	7335	1703	4558	4599	4514	4187	1697	1699	1697	1715	1703	1699	1699	1701	1712	4567	4612	1540	5936	5619	5904	5863	1719	2403	2410	2484	2461	2470	2465	2423	5328	2434	9106	2410	9548	2423	7420	5166	7652	8866	9277	9349	9325	8382	5469	7443	7826	8994	7621	44724	7364	9229	7321	49113	44234	7266	49668	9227	9142	7672	5360	8994	14332	9549	49309	44196	9196	5723	7064	9012	5700	8994	8988	7862	8983	9090	7847	7337	7615	7516	7588	7797	7807	7591	7788	7613	7293	7577	9112	7645	7871	7030	4583	5434	4767	4540	7235	5397	5478	5463	5469	5432	5462	4580	5479	5471	5211	4734	4557	5415	4639	4711	4603	5176	4555	4484	4180	5493	4387	4559	4196	5480	5206	4622	4581	3905	4659	4547	5310	4614	4599	9565	5422	5461	4725	5445	5476	5297	5148	5893	9525	4561	4563	5501	4674	5482	4232	5123	5217	9226	4607	5206	4662	5476	4787	5465	5145	5475	5172	4528	5455	5448	5472	5456	5496	5460	4272	5436	5448	5847	4566	7253	5470	5464	5478	4614	8473	5124	4561	8973	5428	5597	5386	5441	9532	4614	5480	5187	4648	5375	4571	4604	4693	5405	4691	5436	5074	5461	5176	5470	5481	5466	4259	8409	4747	4344	5483	5391	5459	4264	4458	5545	6814	2960	5480	5264	5445	5249	5099	5464	5437	5502	5449	5454	9628	4693	3289	4564	5251	5344	8429	4740	8397	4746	5461	4555	4740	10973	4565	10189	4172	9469	4655	7516	8848	5826	9444	7604	9347	5703	7545	7561	6943	7470	9315	10451	8285	9901	25290	6935	9401	8241	8179	9746	2413	1957	1999	2064	9376	4539	4516	1949	6156	7610	3445	7842	2832	7799	5436	5944	5078	4223	4258	5130	4233	5285	5175	5181	4647	4754	5047	5128	4730	4705	5171	5200	5156	4905	5087	5107	4693	4757	4642	5468	4190	4210	9377	5047	5043	5124	5152	5174	4321	5169	5176	5190	9424	9530	9473	9499	5031	9255	9272	4515	5091	1717	1735	5102	5004	9354	5070	4665	5032	5141	9468	9451	5180	5127	5124	5181	2422	5148	5114	2403	8915	2052	5157	2082	5126	5128	2072	4592	2067	2396	5142	9284	5156	4060	4584	5113	5057	5136	5156	2425	5135	2407	2425	2418	2068	4564	4119	2067	7154	5089	2420	5177	5319	5193	4150	4570	9747	5626	36424	8119	9490	9229	9291	8034	8351	2431	38775
PID_0476_PL1_85__45009	48344	9300	18094	9138	7444	7443	13410	7329	7427	7432	327	11523	7415	11169	8148	9201	39420	10057	8232	9862	9857	9874	10332	10171	10335	10409	9763	10347	10319	9932	9775	9847	9622	9632	9623	9761	9817	9821	9805	9720	9802	9797	9808	9809	9769	10001	9838	9860	9857	9825	9860	9853	9873	9846	9855	9846	9846	9840	9889	9847	9857	9858	9854	9860	9854	10042	10333	9784	9765	9778	9847	8317	10825	10821	9990	10023	9865	7996	9860	8017	8140	9818	9866	9801	9798	10021	10013	9900	9799	10005	10000	9775	9973	10013	9474	10009	10574	9916	9981	7814	10530	10443	9986	7965	9939	7508	9523	7681	10738	10108	10036	9787	9935	10824	9646	7823	9974	7488	7695	7687	7679	10477	9853	10534	7811	12316	8651	9844	8468	7269	7762	10425	9938	9941	10404	10447	10733	10748	7724	9993	7848	10112	8280	8049	10834	10602	10567	10346	8914	8403	8401	10427	8908	10220	10346	10508	9092	8896	7791	9994	10299	8894	10264	7297	10003	9015	7802	9293	7770	11562	9958	10303	10088	10577	11638	10603	10592	10594	8978	12280	10703	8849	10688	10588	10496	9996	10487	10207	10594	9038	10823	7759	7665	10582	7698	9885	9362	7807	9038	10336	7717	10602	10444	9374	10384	9889	8272	10305	10342	10291	9575	9975	7279	8137	10000	10061	10412	10442	8562	10332	10441	10437	10450	9791	10424	10443	10110	10407	10382	10412	10415	10391	10422	10376	10343	10409	10405	10430	9965	36722	10512	9739	9739	10404	8243	11232	7554	10687	9605	7726	11070	11194	11077	11021	10052	10140	10143	10168	10139	10371	10807	9069	11144	10824	12393	577	570	9876	7497	10004	11157	43728	10727	10636	41924	8672	46965	9917	7301	10026	9937	33944	7329	11545	7564	10217	48602	38422	8598	9408	9505	9404	7203	8310	10096	43033	9372	8839	8255	7320	9819	7333	8203	10267	9760	15283	10023	9923	7464	7318	8508	9216	10452	8395	1562	9927	48645	9788	2970	9590	39869	10110	10933	10110	37890	10116	11125	9074	11781	9612	10287	1519	8329	10832	1584	7468	7843	47448	10100	10064	39910	1192	9926	44669	9928	7891	40672	48277	43326	1462	10317	8192	10113	7206	9176	9922	7847	10626	10563	48269	47992	10385	7420	43164	10199	5108	10568	10558	10311	9798	11239	10170	10628	10638	10704	9814	10766	10753	10654	10629	10647	10468	8408	9812	9830	9837	9647	209	8380	8370	9823	8398	8760	9749	8356	8355	8400	8375	9824	8407	11105	8389	9897	11057	11113	11094	8773	9860	440	8399	9845	7429	11097	11079	11128	9808	9819	9822	9815	11091	11135	9300	11014	11105	10936	8741	11236	11070	10980	10650	10147	10632	9803	10692	10463	9889	11036	9688	11111	8878	262	11115	10296	9541	11083	10886	242	10140	8705	7975	8373	10214	9529	10897	80	9534	0	9786	9336	9933	9598	8128	9887	8489	8596	10279	7993	7831	216	10834	8458	8730	6985	184	9867	11092	11024	9805	8341	11061	11077	273	10701	470	258	10954	9739	8815	10290	10903	9819	11074	11108	8708	8490	9875	8320	11063	11108	11099	9602	11109	11043	6553	10932	9876	6520	10874	10759	9991	11002	8402	9791	7987	11061	11164	10980	8607	11014	11066	8366	9555	11105	10316	5712	10604	11141	11085	9775	8376	9226	10302	9873	6370	8441	273	238	10903	10867	11054	10883	11041	8317	11069	8390	11138	11011	11086	8700	8702	10915	8580	10939	11066	9755	9729	8709	9757	9744	9693	8173	8295	8178	8196	8397	8391	8335	8396	8386	8412	9762	8979	9724	10236	10327	10394	10461	8168	8203	8209	9843	9852	9857	9823	9802	9808	9822	9777	9807	9779	9822	9806	9846	10033	10013	10026	10034	9786	8388	8405	8044	7293	9781	9743	9735	9739	9737	9734	9750	9766	9780	8305	8226	8892	7835	7468	7832	7774	9811	9485	9567	9864	9780	9727	9757	9540	10756	9891	8466	9820	257	9838	10027	11125	7600	7660	9743	9864	9835	9961	10898	10441	9105	10614	8356	43863	9129	11368	10304	48582	43425	7054	48478	8315	9663	10637	10843	7466	15722	8437	48393	43384	9496	9963	9574	10626	9977	10627	10641	7766	10579	8157	8483	9137	10444	10553	9228	9553	7716	9595	9560	10480	9031	9588	8350	10561	7647	9475	10966	10768	10963	10900	8922	10741	10802	10783	10810	10772	10788	10935	10813	10809	11197	11014	10917	10764	11007	10400	10946	11152	10356	6542	10571	10862	10229	10919	10566	10812	11014	10968	10949	9960	10959	10898	10677	11004	10351	911	10792	10787	10993	10792	10818	11077	11141	10991	214	10948	10943	10835	10991	10830	10397	11060	11214	10019	10862	10733	10396	10570	11052	10808	11152	10814	11164	10958	10802	10780	10813	10796	10831	10801	10439	10767	10754	11169	10965	8946	10812	10812	10795	10390	7819	11058	10947	10561	10785	10969	10748	10781	278	10990	10831	11210	10901	10979	10929	10889	11029	11323	11015	10759	11062	10804	11184	10798	10825	10821	10384	8014	10971	10362	10824	10743	10789	10343	10860	10478	10421	8863	10831	10358	10782	11176	11095	10797	10766	10826	10787	10796	7372	10952	9089	10986	11242	11258	8058	10967	7863	11017	10802	10943	10983	9014	10935	8393	10562	7415	10926	10439	7641	10020	9870	10713	9801	9972	8759	8688	9690	10444	9784	10392	14818	9303	24769	8243	9394	11137	9482	9610	9789	9915	8916	9876	245	10875	10884	9714	7474	8927	7060	10981	7148	10848	6271	6203	10820	10567	10652	11007	10627	11078	11118	11102	10926	10917	10752	11053	10907	10879	11070	11131	11096	10901	10925	10836	10821	10877	10777	10475	10532	10601	6547	10836	10750	11053	10998	11091	10641	11026	10996	11087	234	251	241	246	10933	234	229	8767	10975	9422	9490	10998	10762	244	10997	10165	10853	11151	298	239	11058	11038	11002	11145	9840	11108	11057	9815	248	9794	11102	9857	11100	11122	9864	8380	9851	9788	11115	261	11095	8732	10968	11036	11030	11178	11086	9873	11113	9808	9873	9801	9879	10920	8737	9875	9767	11023	9817	11116	10892	11138	8729	10929	8968	10565	37705	7059	11230	10903	10996	10764	10901	9891	38777
PID_0476_PL1_89__45001	48989	3348	19543	9986	8512	8420	11698	8414	8451	8519	9524	10042	8518	8677	9545	7530	38314	7692	6817	822	830	860	4871	7823	4875	4965	94	4893	4861	7635	813	831	1050	2560	2547	313	359	299	303	315	304	298	309	380	299	7635	135	147	135	143	140	822	828	819	822	823	829	829	849	817	825	838	836	835	825	7646	4851	89	97	80	4920	6961	5377	5356	7575	7614	139	5573	146	5593	5100	327	363	303	293	7795	7796	7582	9672	7816	7788	7458	7780	7831	4026	7834	5344	5559	5580	8405	5271	5132	5604	4938	5636	7794	5302	8273	9066	3254	5631	7452	5604	5362	7789	8302	5626	8049	8249	8231	8296	7624	7750	7624	8351	11095	7097	8007	6798	8281	8300	7628	7570	7600	10179	7770	5022	5462	9321	5604	9476	5569	9643	4962	5222	5285	5249	5097	7253	9602	9646	7646	7226	11004	5173	7631	6851	9346	8407	9899	9194	9359	5032	9296	5558	7308	8407	7101	8428	9750	5650	5125	5744	5337	9741	5244	5386	5246	7266	10729	5313	8402	4903	5412	5259	5617	5102	5027	5218	7356	5261	8344	9580	5329	8277	7679	8657	8454	5975	5149	8263	5332	5197	4773	5150	9449	9695	8278	8292	8260	7394	5652	8291	9386	7619	7649	7620	7613	7109	7482	7591	7606	7584	9546	9113	7613	7773	7578	7595	7577	7619	7614	7636	7583	7558	7587	7610	7617	7740	36096	7719	7702	7693	7607	8858	4941	8147	5677	10711	9093	5753	9662	4838	4789	8270	3319	3329	5639	5603	4372	5405	9314	9647	6046	10790	9509	9512	5279	6012	5310	9638	44555	6180	7439	42991	9351	47287	4264	9253	4385	4270	33728	9037	5976	8588	4230	49473	38201	9371	10025	10140	10022	10068	7226	4218	43163	7540	10519	9348	9134	4896	9198	9309	9525	5141	13900	4765	4246	10338	9118	7789	11371	3924	8321	10563	4265	49518	5157	10147	4537	38870	5574	9794	5575	37436	5574	5218	7925	6547	8036	5025	10624	10455	4265	10563	9911	9937	48213	4238	8985	38997	9486	4250	44938	4250	9667	40194	48954	43886	9856	4681	9231	4438	8919	11321	4219	9916	9708	1804	49001	48828	5480	9881	43751	4397	9853	1813	1802	4672	4960	5819	5449	9559	9530	9587	9447	6038	6022	4180	4151	4157	4082	4794	944	940	950	955	9346	4783	4794	942	4779	3779	3789	4758	4754	4812	4820	941	4790	4932	4804	497	4899	4924	4918	3780	957	9663	4823	527	2433	4928	4949	4948	935	933	940	936	4908	4935	3091	4810	4925	4276	3747	4994	4846	4344	4198	3803	4174	938	4266	5696	197	4886	1014	4928	4033	9501	4861	5390	1753	4935	4193	9737	3244	3865	9897	4755	9439	1748	4139	9740	1750	9786	0	1772	9616	1889	9321	192	9219	10754	1354	8356	8266	9678	4781	9254	3728	7916	9340	76	4943	4863	535	4705	4899	4927	9762	4598	9619	9777	4734	40	3669	4258	4765	9534	4915	4948	1400	4662	539	4671	4917	4951	4946	1867	4925	4866	9261	4856	302	9447	4878	4811	4252	4751	4788	202	7819	4829	4962	4850	3251	4811	4876	4843	1844	4947	4250	3313	4679	4969	4905	953	4733	4371	5420	191	8978	4825	9405	9637	4714	4235	4892	4758	4894	3687	4907	4841	4922	4796	4850	3746	7615	4275	7450	4400	4825	88	80	86	81	77	80	6880	6980	6896	6896	4780	4845	4795	4820	4810	4850	1807	2206	4784	4949	5011	5076	5118	6800	6840	6826	810	821	811	303	301	305	296	288	298	305	308	293	816	7559	7572	7603	7602	80	4753	4801	4742	4401	77	87	84	88	89	83	81	85	90	4770	4826	143	5498	5230	5479	5437	139	809	829	841	816	824	821	823	6015	777	9271	952	9775	963	7708	4863	8107	9228	9498	9668	9642	8573	5281	7624	7750	9084	7858	44770	7792	9670	7505	48919	44264	7675	49596	9359	9379	7856	5271	8880	14269	9623	49251	44262	9413	5592	7379	8993	5570	8975	8969	8313	8953	9199	8076	7673	7741	7716	7201	7845	8284	7180	7853	7732	7375	7171	9231	7761	8319	7339	4205	6105	4379	4173	6872	6070	6142	6129	6134	6117	6123	4199	6150	6145	4923	4432	4187	6085	4363	5518	4205	4923	5392	4286	4055	6348	4373	4188	4074	6154	4920	4263	4204	3468	4289	4164	6001	4330	5426	9671	6090	6131	4345	6114	6143	5074	4932	5580	9759	4188	4191	6170	4412	6156	4104	4836	5003	9440	4232	6034	5490	5126	4447	6133	4926	6143	4963	4163	6122	6207	6149	6209	6163	6134	4148	6112	6116	5744	4204	6894	6137	6138	6146	5451	8388	4822	4194	9070	6097	6342	5108	6112	9743	4250	6151	4907	4357	6077	4194	4244	4308	5729	4315	6108	4794	6132	4956	6138	6151	6118	4117	8348	4356	4227	6144	6079	6129	4075	4064	5594	7310	3288	6148	6011	6115	5023	4857	6131	6116	6167	6086	6124	9624	4298	3199	4186	4963	5873	8343	4352	8328	4384	6134	4182	4337	11089	4191	10243	4042	9486	4279	7692	9218	5680	9724	7839	9663	5590	7744	7824	7284	7659	9552	10968	8915	10155	25167	6907	9873	8331	8415	10200	786	215	3239	481	9604	4167	4146	268	6303	7597	3945	7672	2765	7615	5413	6075	4722	4171	4199	4797	4165	4988	4876	4890	4283	4370	4718	4831	4344	4337	4834	4914	4927	4468	4836	4793	4299	4362	4249	5132	4119	4148	9175	4712	4701	4820	4829	4945	4308	4877	4943	4857	9649	9778	9718	9723	4805	9500	9518	4618	4882	50	37	4875	4776	9566	4856	4910	4813	4946	9699	9685	4968	4920	4914	4971	951	4944	4895	945	9168	490	4939	505	4914	4892	497	4793	493	999	4927	9507	4949	3662	4198	4898	4846	4891	4935	763	4916	948	760	944	485	4186	3716	494	7390	4780	950	4867	5025	4894	3752	4193	9770	6199	36636	8061	9784	9468	9519	8238	8523	774	38837
PID_0476_PL1_96__45032	48955	3792	19512	9745	8310	8311	11327	8403	8336	8313	9295	9794	8315	8454	9480	7376	38151	7248	6446	2468	2482	2504	5255	7347	5258	5344	1730	5277	5247	7189	2457	2477	2667	4142	4128	1918	1955	1902	1903	1898	1902	1902	1911	1989	1897	7196	1735	1754	1745	1739	1743	2475	2477	2461	2475	2467	2469	2473	2498	2474	2477	2485	2476	2484	2484	7191	5242	1727	1743	1731	5262	6597	5698	5678	7138	7164	1755	6018	1752	6046	5543	1917	1948	1905	1894	7252	7229	7176	9389	7234	7245	7151	7232	7283	3715	7265	5620	5704	5713	7688	5565	5459	5661	4464	5641	7202	5285	7622	9081	3131	5770	7145	5744	5702	7080	7589	5765	7585	7620	7595	7644	7435	7250	7454	7690	10624	7085	7303	6414	8361	7637	7412	7136	7175	10222	7477	5491	5728	9253	5734	9520	5616	9551	4529	5520	5563	5528	5423	7127	9595	9639	7462	7264	10959	5422	7444	6474	8974	7717	9441	9040	8991	5404	9277	5700	7205	7713	6848	7714	9476	5685	5351	5806	5616	9570	5494	5662	5528	7148	10501	5581	8133	5463	5695	5538	5766	5380	5388	5473	7224	5583	7808	9494	5645	7647	7447	8923	7757	5762	5300	7701	5627	5484	5018	5472	9228	9600	8183	8202	8174	6988	5540	8353	9301	7161	7183	7412	7424	6979	7307	7409	7422	7417	9307	9080	7424	7235	7390	7389	7392	7412	7412	7421	7372	7345	7399	7400	7418	7602	36170	7505	7219	7208	7394	8853	5200	7599	5654	10563	9201	5857	9391	5130	5070	8019	3206	3218	5686	5673	4095	5796	9351	9330	5922	10510	9179	9184	5509	6456	4950	9319	44379	5730	7325	42836	9100	47435	4367	9151	4399	4368	33745	8963	5403	8404	3663	49469	38169	9113	9953	10060	9950	9927	6980	4327	43269	7680	10543	9290	9072	4791	9011	9261	9420	4836	13937	4492	4353	10150	9055	7847	11279	4050	8354	10100	4363	49583	4848	10012	4340	38695	4979	9693	4978	37436	4985	5421	7843	6331	7785	4438	10131	10051	4531	10101	9933	9725	48159	4337	8688	38811	9377	4344	44784	4346	9308	39602	49020	43573	9565	2862	9207	2846	8843	11204	4340	9710	9476	3362	49010	48772	5445	9881	43262	4394	9818	3367	3355	2857	4433	4586	4892	9463	9436	9482	9246	5325	5323	4237	4214	4212	4156	4587	2414	2411	2425	2414	8883	4569	4576	2413	4561	4031	4165	4528	4551	4593	4593	2409	4568	5135	4590	2080	5115	5140	5129	4014	2434	9207	4611	2086	2536	5132	5153	5159	2406	2409	2410	2408	5121	5132	3569	5180	5129	4633	3988	5242	5177	4781	4236	4255	4236	2410	4310	4657	1971	5106	2438	5135	4016	9313	5146	4509	81	5140	4545	9298	3650	4632	9986	4546	9196	105	4508	9308	35	9336	1772	0	9173	38	9142	1981	9067	10459	2873	8209	8287	9259	5000	9065	3980	7361	9070	1821	5140	5065	2075	4463	5087	5125	9344	4880	9177	9335	5007	1740	3895	3931	4979	9060	5116	5154	2277	4415	2081	4400	5120	5144	5145	79	5128	5069	9478	5086	1965	9638	5066	5016	4328	4953	4529	1952	7710	5069	5160	5072	3444	5063	5080	4617	111	5160	3939	3574	4875	5192	5122	2416	4463	4681	4540	1963	9121	4625	9139	9178	4989	4592	5098	5072	5095	3844	5113	4643	5178	5103	5145	3983	7164	4637	7040	4766	5150	1711	1712	1485	1719	1721	1721	6498	6605	6531	6518	4540	4627	4597	4609	4602	4610	3035	3513	4305	4523	4591	4656	4689	6413	6459	6445	2460	2459	2458	1907	1889	1893	1897	1883	1893	1890	1888	1892	2463	7131	7143	7147	7154	1723	4547	4570	4489	4154	1718	1715	1715	1721	1725	1725	1717	1719	1720	4564	4576	1551	5936	5622	5904	5865	1730	2401	2401	2480	2456	2468	2458	2412	5304	2435	9099	2419	9342	2432	7296	5149	7623	8840	9237	9294	9287	8353	5483	7409	7816	8983	7545	44523	7336	9200	7277	49057	44245	7073	49532	9037	9105	7454	5373	9002	14325	9504	49229	44228	9143	5733	7016	9008	5707	8990	8982	7675	8775	9088	7653	7314	7577	7504	7584	7791	7719	7585	7773	7576	7106	7578	8971	7633	7681	7031	4573	5407	4757	4530	7244	5373	5454	5436	5445	5379	5435	4564	5456	5450	5202	4725	4556	5392	4639	4608	4581	5160	4543	4483	4171	5472	4376	4552	4175	5462	5198	4615	4572	3895	4654	4538	5282	4607	4558	9353	5380	5401	4717	5420	5453	5292	5132	5833	9320	4554	4556	5477	4663	5460	4172	5113	5210	9085	4595	5153	4607	5455	4777	5442	5142	5453	5164	4530	5429	5425	5446	5427	5473	5436	4214	5416	5423	5856	4572	7258	5446	5438	5453	4580	8420	5110	4557	8911	5409	5405	5379	5417	9365	4608	5454	5170	4642	5331	4558	4601	4685	5403	4680	5413	5068	5431	5165	5452	5459	5438	4189	8371	4736	4284	5458	5381	5436	4172	4450	5512	6557	2958	5462	5058	5426	5216	5095	5441	5413	5475	5413	5431	9586	4687	3283	4565	5245	5332	8373	4731	8308	4735	5437	4552	4734	10964	4552	10173	4162	9471	4653	7466	8827	5833	9360	7541	9274	5713	7520	7555	6641	7435	9275	10425	8292	9732	25142	6935	9397	8236	8185	9734	2410	1972	1999	2080	9365	4532	4510	1966	6156	7585	3437	7816	2831	7774	5396	5933	5070	4209	4260	5124	4226	5271	5175	5177	4643	4763	5044	5125	4738	4715	5169	5191	5147	4901	5083	5101	4688	4760	4642	5443	4189	4207	9348	5037	5048	5128	5142	5171	4313	5169	5161	5184	9217	9321	9263	9319	5031	9264	9277	4508	5088	1734	1756	5082	4984	9153	5061	4660	5017	5141	9292	9256	5169	5120	5119	5163	2436	5137	5107	2416	8730	2064	5153	2090	5123	5128	2085	4577	2084	2404	5134	9288	5152	3902	4583	5098	5052	5137	5154	2426	5126	2419	2432	2426	2078	4560	3963	2086	7013	5086	2427	5172	5308	5188	3990	4555	9765	5581	36200	8112	9494	9226	9294	8001	8313	2432	38765
PID_0476_PL2_10__45016	49129	9120	19157	9620	7344	7337	11950	7278	7337	7360	9580	8912	7339	9662	10367	8881	38769	9664	7981	9956	9977	9992	9672	9652	9654	9740	9625	9679	9652	9489	9936	9970	9640	9901	9874	9635	9719	9713	9713	9615	9713	9711	9706	9730	9691	9523	9721	9731	9736	9700	9739	9973	9968	9959	9971	9930	9937	9959	9988	9958	9967	9962	9979	9973	9972	9542	9621	9604	9625	9614	9351	8066	9673	9647	9453	9456	9743	8208	9746	8216	8030	9723	9720	9715	9709	9554	9524	9363	410	9556	9561	9260	9506	9535	8450	9551	9378	9025	9119	8228	9308	9533	9083	7515	9071	7855	8570	8141	9170	9271	9110	9275	9013	9574	9259	8234	9047	7810	8157	8108	8157	9750	10079	9794	8258	12108	7953	9292	8213	7218	8186	9733	9383	9400	10238	9830	9509	9546	10607	9096	9966	9293	10593	7566	9635	9359	9337	9439	7551	9395	9471	9798	8369	9405	9422	9793	8130	9375	8259	1175	8797	9368	9388	8615	9067	7904	8265	8864	8260	9314	9138	9394	9183	9365	9383	9365	9323	9340	7899	10962	9447	8458	9464	9318	9250	9105	9237	9386	9354	7929	9527	8210	9347	9348	8174	9688	10273	8262	8276	9224	8167	9426	9281	8369	9477	437	10628	9553	9596	9540	9020	9068	7301	9290	9541	9534	9703	9735	7804	9613	9711	9705	9717	286	8687	9732	9718	9701	9695	9674	9735	9726	9740	9694	9651	9709	9735	9748	8662	35857	9840	9996	10007	9716	10198	10936	8036	9308	10088	9487	9894	10647	10771	10716	9872	9373	9377	9312	9284	9832	9579	9172	10644	10365	11206	9680	9688	9138	7455	9744	10648	44873	10286	9891	42058	7573	47921	9981	8611	10036	9995	33891	8592	10952	8323	9654	49443	37209	7378	9729	9956	9726	10156	8520	10161	43627	8481	9492	9472	8573	9488	8614	9449	8619	9262	15004	9581	9977	10559	8560	8998	10667	9176	9816	10279	9988	49420	9264	10440	9149	38225	9480	8300	9480	36769	9486	9739	8610	10958	8615	9540	10298	9268	9450	10293	8934	8379	48288	10165	9534	38674	9329	9960	44708	9962	8461	39774	49530	43901	9487	9551	9181	9548	8489	10635	9942	8372	8402	9940	49049	48423	9507	9029	43483	10225	9086	9947	9934	9546	9515	10140	9718	8418	8400	8479	355	9861	9855	10627	10613	10618	10274	8181	9538	9535	9534	9360	9459	8167	7992	9536	8197	8747	9399	8101	8165	8006	8009	9534	8224	10785	8194	9308	10760	10799	10783	8732	9572	9639	8229	9296	7181	10792	10755	10812	9534	9529	9533	9533	10778	10817	9145	10736	10777	10562	8702	10897	10753	10589	10641	9746	10626	9538	10688	9766	9734	10705	9253	10782	8628	9447	10797	9583	9395	10765	10487	9865	9694	8436	9688	8151	8789	9377	10486	9923	9398	9933	9616	9173	0	9447	9009	9725	10010	11041	9701	7219	7090	9861	10577	10034	8718	7622	9731	9715	10771	10711	9268	8149	10761	10765	9959	10453	9627	9931	10654	9603	8769	9702	10606	56	10747	10768	8577	8305	9317	8134	10736	10724	10787	9431	10789	10737	8873	10569	9727	8910	10646	10559	10066	10675	8207	9598	8529	10727	10813	10640	8584	10706	10743	8185	9400	10798	9689	7632	10395	10824	10784	9537	8192	8854	9576	9724	8469	8230	9557	9745	10526	10462	10713	10609	10653	8386	10707	8235	10820	10737	10806	8708	7970	10522	7757	10663	10756	9602	9607	8595	9609	9607	9582	7954	8038	7986	8003	8194	8233	8199	8196	8218	8255	9465	9628	8927	9372	9480	9515	9600	7946	7961	7967	9955	9953	9951	9715	9695	9711	9710	9701	9705	9680	9706	9706	9960	9445	9474	9468	9466	9615	8197	8221	7991	7159	9612	9604	9594	9604	9604	9598	9614	9611	9614	8177	8138	8804	8076	7706	8090	8071	9683	9653	9716	9970	9917	9900	9907	9735	9846	9930	10044	9540	9964	9534	9614	10848	8127	8847	253	328	334	10094	9501	9724	8328	9056	8383	44504	8987	10648	9620	49552	44339	7638	49297	9072	290	9910	9355	7986	14516	9086	48914	44306	210	9054	9191	9067	9059	9067	9060	8276	8981	8861	8470	9044	9677	9849	7888	8690	8204	7708	8698	9688	7793	7664	9012	9599	8194	8290	10594	9843	10630	10533	8872	9802	9865	9861	9872	9835	9862	10574	9872	9879	10900	10636	10552	9837	10613	9647	10565	10857	9610	6651	10601	9786	10236	10539	10603	9868	10683	10563	10565	9672	10645	10509	9739	10594	9610	9836	9862	9840	10650	9833	9869	10804	10869	9939	9940	10556	10568	9890	10646	9876	10405	10755	10889	10017	10562	9762	9651	9697	10677	9856	10868	9874	10888	10543	9866	9845	9863	9851	9887	9844	10440	9837	9859	9682	10570	8884	9860	9857	9869	9662	7254	10760	10558	9620	9846	9965	9465	9839	9888	10612	9882	10910	10562	10029	10554	10525	10687	10460	10663	9835	10756	9856	10889	9870	9872	9879	10380	7258	10606	10446	9869	9805	9853	10369	10429	9533	9519	8242	9873	9485	9841	10865	10803	9859	9837	9891	9869	9855	10302	10626	8643	10560	10946	10594	7250	10599	7122	10664	9855	10549	10644	10497	10560	9671	10592	8778	10585	9758	8816	9135	336	9969	305	9043	8280	8316	9008	9761	312	10889	14081	9993	25416	6903	9827	10218	9139	10094	9807	9733	8658	9279	9740	10511	10499	9502	5836	8212	6445	10736	6954	10771	6731	158	10494	10594	10615	10708	10611	10858	10859	10780	10558	10549	10388	10779	10544	10512	10744	10818	10712	10439	10641	10398	10484	10507	10443	9662	10508	10601	8601	10435	10389	10720	10655	10775	10652	10753	10662	10774	9862	9943	9910	9923	10623	9526	9591	8510	10684	9229	9359	10656	10500	9691	10645	9940	10543	10795	9905	9905	10757	10727	10717	10829	9569	10782	10731	9519	9701	9227	10776	9285	10773	10791	9283	8196	9271	9547	10765	9575	10775	8668	10580	10757	10697	10846	10765	9924	10789	9535	9921	9509	9295	10558	8690	9283	9357	10723	9538	10832	10478	10833	8683	10556	9629	10103	36966	6934	8724	8502	8597	9209	9414	9930	38531
PID_0476_PL2_1__45053	49254	3792	19534	9983	8922	8501	11403	8762	8529	8921	9308	9805	8925	8534	9480	7432	38202	7455	6452	3173	3183	3209	5420	7567	5405	5507	1734	5445	5395	7392	3161	3182	3365	4848	4832	2245	2366	2228	2231	2220	2230	2224	2239	2481	2218	7380	1774	1795	1784	1780	1784	3179	3181	3163	3179	3168	3172	3180	3202	3178	3180	3188	3189	3189	3182	7381	5391	1729	1737	1722	5426	6599	5755	5735	7317	7341	1797	6024	1788	6054	5558	2243	2273	2229	2215	7994	7976	7366	9459	7986	7991	7231	7959	7989	3754	7991	5686	6126	6170	8321	5623	5532	6177	5119	6372	7722	5810	7802	9111	3138	6200	7213	6169	6165	7275	8235	6197	7593	7797	7777	7844	7438	7284	7454	7904	11107	7096	7517	6456	8369	7835	7457	7321	7379	10240	7979	6195	6309	9267	5729	9587	6064	9585	5166	5567	5635	5593	5463	7212	9608	9660	7476	7268	10982	6025	7488	6632	9208	8343	9651	9093	9224	5406	9293	6126	7246	8326	7072	8349	9990	6010	5826	6550	5669	9616	5579	6176	5598	7213	10520	5650	8168	5474	6166	5578	6242	5454	5407	5566	7281	6045	7945	9498	5714	7826	7500	8934	8384	5949	5372	7817	5679	5529	5079	5515	9236	9635	8190	8215	8184	7193	6233	8391	9310	7346	7373	7416	7425	6991	7307	7429	7419	7435	9315	9094	7435	7958	7405	7417	7394	7455	7454	7450	7407	7375	7420	7454	7447	7641	36749	7558	7239	7230	7435	8891	5242	7680	6190	10995	9237	6556	9395	5134	5076	8080	3232	3244	6192	6163	4078	5797	9455	9368	5918	10603	9288	9293	5558	6498	4959	9362	44661	5918	7333	42907	9115	47500	4407	9217	4934	4395	33861	8990	5457	8414	3647	49620	38810	9152	9967	10073	9963	9939	7031	4352	43394	7687	10551	9309	9082	4824	9540	9266	9476	4847	13952	4497	4376	10194	9066	7857	11309	4740	8379	10121	4392	49772	4853	10015	4357	38764	4978	9751	4978	37533	4983	5435	8463	6339	8049	4445	10272	10284	4556	10140	9936	10181	48338	4359	8912	38876	9394	4367	44878	4369	9578	40589	49160	44223	9790	3107	9231	2854	8857	11244	4340	10167	10122	3421	49165	49004	5467	9911	43643	4933	9841	3426	3417	3099	4481	4592	4877	9520	9488	9538	9261	5369	5362	4245	4224	4220	4161	5070	2401	2401	2409	2438	9083	5055	5085	2402	5062	4655	4432	5034	5047	5099	5091	2397	5055	5388	5088	2635	5365	5383	5375	4638	2450	9440	5112	2651	2823	5381	5400	5407	2399	2393	2396	2396	5372	5379	3606	5228	5378	4662	4622	5771	5192	4813	4259	4286	4257	2400	4321	4918	2663	5355	2431	5381	4505	9305	5176	4564	76	5384	4564	9558	4059	5118	10022	5023	9653	86	4537	9565	43	9598	1889	38	9447	0	9184	2670	9571	10479	2898	8471	8380	9458	5235	9589	4605	8015	9191	2517	5385	5313	2625	4998	5410	5422	9572	4971	9402	9584	5021	1822	4543	3946	5221	9371	5364	5401	2516	4940	2621	4965	5367	5404	5393	80	5374	5346	9590	5336	2662	9735	5346	5275	4565	5246	5042	2653	7951	5404	5416	5381	4184	5108	5354	5121	109	5409	3937	3847	5340	5466	5364	2419	5002	4863	4612	2652	9210	5107	9175	9461	5508	4677	5346	5134	5340	4461	5350	5138	5699	5161	5200	4612	7249	4676	7168	4817	5158	1713	1715	1484	1708	1712	1711	6515	6607	6532	6533	5043	5121	5087	5105	5088	5112	3738	4223	4343	4513	4589	4642	4692	6412	6458	6448	3165	3169	3165	2226	2219	2219	2218	2206	2224	2218	2221	2215	3170	7319	7327	7345	7342	1714	5047	5078	5002	4668	1708	1709	1706	1722	1709	1713	1710	1709	1723	5043	5097	1541	5943	5623	5910	5888	1767	3101	3105	3189	3158	3173	3165	3116	5347	3129	9602	2419	9609	2420	7443	5209	7673	8894	9291	9762	9743	8394	5478	7447	7838	9488	7635	44816	7384	9255	7331	49220	44365	7298	49770	9253	9158	7678	5366	9014	14365	9556	49437	44314	9212	6166	7269	9057	6141	9026	9015	7881	9007	9118	7884	7341	7598	7536	7589	7795	7846	7608	7782	7599	7299	7596	9134	7654	7885	7068	4591	5438	4812	4546	7240	5401	5465	5469	5475	5432	5469	4584	5485	5488	5235	5315	4574	5421	5172	4710	4607	5416	4543	4512	4175	5705	4625	4555	4188	5484	5234	5276	4585	3905	4673	4552	5305	5144	4601	9584	5415	5458	4763	5435	5473	5573	5400	6291	9531	4572	4571	5489	5196	5475	4227	5128	5486	9958	4632	5563	4661	5502	5368	5470	5401	5481	5433	4616	5461	5782	5489	5776	5498	5475	4273	5429	5444	5852	4588	7252	5466	5471	5470	4596	8491	5123	4575	9706	5450	5589	5392	5442	9571	4625	5486	5201	5183	5464	4574	5099	4724	5408	4698	5429	5124	5452	5430	5464	5472	5472	4251	8425	4789	4794	5472	5380	5469	4247	4464	5543	6828	3487	5478	5282	5441	5752	5361	5468	5440	5489	5467	5448	9671	4745	3299	4616	5267	5337	8444	4789	8415	4886	5464	4568	4775	10985	4573	10257	4168	9498	4672	7522	8880	6302	9863	7592	9753	6157	7610	8164	6949	7475	9331	10986	8303	9947	25331	6930	9877	8244	8243	9785	3112	2661	2006	2612	9386	4536	4514	2654	6162	7615	3455	7860	3057	7810	5441	5954	5082	4214	4267	5140	4237	5313	5233	5237	4661	4781	5054	5182	4753	4730	5176	5255	5674	4926	5623	5161	4707	4801	4659	5510	4214	4214	9402	5053	5055	5184	5153	5713	4829	5227	5711	5195	9465	9586	9529	9560	5277	9298	9335	4766	5339	1726	1750	5338	5246	9401	5303	4911	5266	5604	9531	9507	5419	5369	5369	5413	2448	5382	5351	2430	8979	2583	5397	2630	5371	5496	2625	5062	2613	2749	5385	9332	5403	4531	4626	5340	5300	5490	5398	3121	5373	2411	3128	2420	2621	4578	4596	2617	7226	5145	2422	5230	5367	5249	4613	4588	9753	5623	36438	8139	9511	9234	9295	8047	8381	3126	38870
PID_0476_PL2_25__45128	48150	8718	12374	9663	7170	7165	12713	7345	7179	7184	7984	10462	7172	10085	7730	7885	38528	9246	7831	9377	9362	9411	9312	9438	9314	9404	9360	9290	9281	9076	9320	9378	9091	9100	9091	9323	9420	9410	9407	9227	9383	9406	9363	9428	9372	9129	9398	9397	9405	9338	9410	9366	9384	9358	9360	9319	9277	9353	9401	9348	9362	9359	9355	9365	9360	9198	9299	9349	9360	9346	8999	7958	9217	9217	9224	9235	9412	8126	9418	8166	7902	9405	9461	9410	9395	9337	9290	9142	8952	9292	9316	9112	9266	9291	8484	9318	9201	8898	8952	8289	9141	9631	8989	6954	8924	8059	8509	8239	8510	9534	9005	9138	8886	9251	8568	8288	8946	8128	8253	8243	8229	9530	9630	9573	8321	11686	6439	9669	7791	7273	8292	9486	9190	9192	9719	9601	9295	9200	7803	8965	9355	8915	7737	7022	9237	9223	9190	9542	7288	9115	9232	9569	6786	10044	9476	9547	8110	9738	8282	9076	7950	9775	9469	5964	8961	6584	8274	8049	8269	10332	8980	9494	9056	9244	10422	9230	9228	9209	6565	11051	9108	7545	9270	9252	9131	8953	9130	9416	9206	6600	9224	8314	8717	9213	8237	8744	8829	8293	8283	9047	8297	9255	9110	7299	9545	8919	7779	9512	9558	9491	8504	8816	7109	1332	9151	9173	9500	9516	6363	9392	9500	9492	9505	8990	8410	9520	9322	9469	9475	9464	9504	9476	9512	9463	9432	9480	9501	9514	8705	35493	9587	9555	9549	9485	7018	10219	8177	9254	10611	8991	9259	10476	10121	10056	9264	9672	9684	8955	8899	9624	9166	9865	10421	10336	11125	8108	8101	8779	7453	8998	10419	43840	10009	9277	41518	7862	47045	9300	7411	9356	9323	33017	7393	10475	8570	9392	48335	36989	7823	2446	2446	2448	8136	7448	9312	43184	3098	4518	9169	7375	9121	7402	9180	7949	8661	14527	9314	9311	8189	7374	8657	8287	9864	7325	9107	9310	48524	8686	8143	9174	39137	9481	8151	9479	36545	9488	9550	7769	10865	3331	9474	9121	8610	10074	9140	8534	7461	47381	9309	7634	38469	7388	9317	44561	9319	6598	39372	48573	43175	7427	9713	1588	9679	7243	8247	9314	7450	7857	9648	48142	47242	9966	8575	42683	9350	7042	9656	9643	9703	9177	10469	9595	7840	7820	7895	8994	9201	9208	9759	9736	9744	9554	9805	9284	9301	9307	9296	7871	9778	9651	9299	9788	9904	9107	9682	9778	9665	9669	9295	9784	10113	9808	9238	10078	10128	10111	9895	9325	8009	9838	9221	7515	10112	10118	10140	9292	9295	9299	9291	10105	10148	8579	10099	10115	10280	9849	10195	10109	10316	9747	9388	9734	9276	9788	9544	9455	10051	9137	10120	9438	7965	10141	9577	9167	10067	10212	8134	9491	9373	9438	9727	7914	9149	10197	8105	9143	8128	9321	9142	9009	9184	0	9416	7525	10359	9639	7425	7505	8105	9904	7523	9832	6355	7874	9474	10107	10044	9186	9677	10055	10088	8167	9824	7942	8189	9983	9330	9739	9485	9935	8887	10023	10114	8078	9648	9211	9619	10066	10108	10107	9204	10109	10051	7061	9869	9378	7105	9923	9864	9175	10016	9719	9313	8136	10113	10151	10022	9381	10045	10026	9738	9162	10129	9483	7048	9722	10129	10105	9270	9670	8802	9591	9411	6787	9799	7916	8024	9841	10178	10010	9904	9995	9307	10075	9832	10066	10049	10105	9748	5663	10207	5526	10283	10102	9325	9308	8253	9338	9326	9243	7799	7933	7810	7822	9768	9820	9711	9820	9825	9844	9053	8903	8745	9257	9365	9410	9526	7758	7791	7794	9365	9369	9364	9407	9389	9396	9415	9396	9411	9358	9406	9408	9372	9249	9253	9237	9257	9348	9778	9805	9454	8548	9342	9318	9299	9319	9291	9312	9317	9342	9336	9698	9599	8395	7993	7564	7952	7919	9338	8959	9035	9384	9327	9225	9253	9045	9204	9417	7555	9300	8147	9313	9330	10147	8171	8362	8969	8993	9012	8620	8998	9547	7075	8393	6608	43899	8241	10351	9535	48578	43538	7591	48270	983	8845	9492	9124	7423	14684	8827	48126	43531	8710	8947	8950	8396	8920	8404	8400	8286	8227	920	6663	8269	9352	9625	7360	7352	8218	7513	7352	9361	7268	7491	910	9398	8258	8108	10278	9201	10303	10220	8087	9166	9231	9219	9246	9168	9219	10257	9228	9236	10206	10302	10234	9197	10288	9618	10264	10223	9626	6020	9735	9291	9397	10251	9743	9231	10197	10289	10273	9458	10260	10212	9126	10294	9634	8424	9197	9196	10337	9200	9233	10117	10201	9247	8156	10270	10262	9268	10278	9245	9744	10095	10213	8841	10234	9167	9687	9566	10362	9229	10194	9230	10211	10247	9229	9232	9220	9231	9247	9210	9779	9219	9217	10341	10278	8118	9226	9208	9221	9672	7424	10082	10266	9602	9192	9212	9170	9203	8132	10304	9235	10214	10213	9213	10248	10196	10297	10135	10301	9189	10082	9205	10234	9224	9233	9223	9749	7853	10291	9773	9236	9199	9210	9646	10135	10006	9268	7767	9235	9042	9212	10180	10139	9220	9196	9258	9183	9218	8002	10233	8101	10255	10265	10362	7768	10290	7554	10341	9229	10248	10301	8175	10252	8113	9725	6076	10187	9500	8341	8998	9065	9456	8985	8924	6672	6663	8544	9568	8978	11007	13657	9804	24406	7538	9952	10031	7308	10336	9304	9456	9707	9229	8102	10220	10212	9460	6546	8441	5937	10423	6163	10376	5490	5691	9964	9682	9747	10069	9739	10206	10149	10105	10279	10279	9915	10081	10249	10207	10075	10134	10057	10160	9995	9953	10166	10242	10149	9552	9592	9717	6878	9865	9844	10074	9999	10092	9776	9974	10118	10121	8110	8182	8163	8126	9985	8009	8052	9403	9968	9136	9230	9978	9875	8014	9927	9520	9864	10085	8102	8082	10072	9985	10014	10165	9308	10117	10074	9267	7804	9126	10117	9212	10109	10106	9218	9762	9201	9278	10102	8063	10128	9791	10296	10065	10032	10162	10088	9398	10119	9281	9407	9260	9236	10267	9797	9237	9052	10054	9277	10141	9919	10157	9846	10261	9660	9035	36523	6833	10062	9813	9998	9638	9667	9418	38270
PID_0476_PL2_28__45058	49273	3357	19637	10010	8989	8413	11785	8834	8438	8991	9547	10082	8990	8689	9556	7664	38424	7730	6813	664	671	699	4858	7847	4866	4950	275	4886	4853	7663	675	676	896	2395	2380	676	674	683	685	677	679	671	679	677	674	7656	336	334	338	338	341	669	671	662	670	666	671	678	692	668	674	682	686	675	671	7674	4840	254	270	258	4910	6946	5419	5403	7601	7638	339	5572	342	5599	5115	701	737	676	664	8466	8426	7604	9699	8461	8440	7490	8422	8468	4213	8476	5451	5838	5761	8882	5364	5240	5831	5181	6016	8039	5599	8331	9143	3373	5814	7485	5872	5466	7809	8793	5905	8101	8254	8259	8302	7626	7781	7624	8400	11807	7100	8019	6843	8281	8427	7632	7590	7623	10254	8276	5356	5644	9338	5661	9685	5846	9679	5202	5359	5431	5386	5088	7415	9747	9749	7716	7234	11087	5654	7716	6890	9336	8899	9958	9337	9351	5224	9304	5751	7321	8895	7128	8911	10373	6153	5645	5811	5436	9815	5368	5674	5373	7314	10814	5462	8397	5040	5724	5401	5753	5246	5036	5348	7369	5496	8380	9624	5478	8285	7704	8668	8927	5973	5274	8427	5471	5293	4922	5235	9479	9731	8302	8309	8282	7417	5861	8268	9396	7650	7679	7619	7623	7112	7486	7605	7616	7591	9574	9176	7612	8431	7586	7620	7585	7640	7640	7659	7604	7581	7601	7618	7644	7748	36695	7715	7703	7696	7633	9030	5023	8159	6167	11126	9130	6123	9700	4832	4786	8266	3522	3530	5881	5840	4482	5524	9512	9684	6083	10918	9574	9577	5368	6033	5305	9677	44833	6179	7433	43112	9377	47469	4265	9193	4813	4271	33870	9072	6141	8608	4202	49611	38884	9398	10057	10175	10059	10093	7241	4220	43278	7574	10536	9357	9234	4909	9971	9316	9552	5139	13957	4755	4241	10350	9217	7805	11414	4400	8405	10606	4263	49809	5153	10265	4823	38967	5555	9814	5556	37527	5554	5292	8549	6541	8141	5018	10718	10499	4373	10610	9938	10261	48364	4238	8993	39083	9492	4249	45059	4249	9675	40841	49171	44449	9911	4665	9235	4426	8929	11332	4219	10237	10087	1985	49150	48984	5514	9914	43872	4833	9881	1987	1982	4661	5036	5830	5469	9632	9607	9664	9500	6129	6118	4243	4223	4220	4147	5145	1136	1118	1139	1179	9343	5126	5143	1128	5129	4177	4178	5097	5102	5162	5167	1123	5138	5242	5152	873	5225	5252	5242	4172	1112	9696	5173	901	2715	5236	5272	5271	1116	1125	1115	1112	5220	5257	3134	4956	5244	4414	4146	5446	4877	4432	4266	3871	4245	1129	4327	5916	37	5200	1215	5247	4379	9552	4871	5406	1952	5247	4249	9782	3609	4254	9912	5097	9986	1929	4183	9831	1962	9887	192	1981	9725	2670	9416	0	9892	10821	1353	8468	8368	9696	5081	9922	4132	8462	9422	62	5275	5189	924	5071	5254	5295	9846	4722	9633	9855	4730	294	4079	4248	5073	9627	5247	5269	1876	5002	906	5010	5231	5253	5264	2650	5239	5214	9319	5204	159	9473	5233	5223	4561	5118	5147	38	8165	5254	5303	5324	3623	4837	5219	5201	2599	5267	4263	3640	5141	5279	5215	1145	5063	4409	5460	33	8994	5192	9413	9700	5158	4408	5211	4952	5214	4067	5197	5182	5372	5045	5087	4147	7667	4401	7566	4467	4863	263	254	256	262	253	276	6881	6976	6897	6889	5126	5191	5141	5168	5159	5201	1653	2052	4786	4944	5007	5068	5110	6791	6834	6822	661	660	656	674	678	680	670	664	663	672	680	668	666	7579	7593	7626	7626	258	5100	5166	5074	4757	254	258	261	275	266	267	258	258	273	5104	5182	346	5511	5232	5490	5440	337	654	671	686	671	678	677	677	6111	642	9936	1134	9861	1144	7734	5076	8149	9334	9536	9944	9939	8554	5273	7631	7819	9522	7873	44972	7994	9754	7613	49254	44344	7750	49767	9408	9499	7864	5306	8887	14344	9664	49529	44490	9439	5912	7768	9063	5756	9051	9041	8380	9020	9408	8117	7664	7767	7773	7234	7901	8443	7213	7919	7755	7436	7211	9293	7846	8379	7418	4240	6220	4449	4206	6881	6175	6248	6237	6240	6214	6236	4235	6249	6245	4998	4681	4219	6185	4726	5622	4248	5312	5402	4507	4185	6725	4711	4204	4214	6252	4996	4530	4236	3504	4320	4205	6012	4677	5437	9700	6200	6241	4361	6216	6253	5500	5319	6163	9796	4227	4230	6274	4814	6257	4238	4838	5326	10040	4325	6382	5495	5136	4703	6235	5316	6246	5343	4256	6224	6565	6254	6571	6268	6242	4290	6220	6222	5722	4231	6907	6239	6242	6249	5460	8390	4827	4225	9707	6204	6445	5106	6217	9827	4273	6256	4921	4720	6260	4231	4534	4343	5739	4351	6216	4873	6240	5342	6245	6256	6220	4261	8432	4426	4513	6250	6166	6232	4248	4098	5731	7327	3760	6249	6279	6223	5331	5284	6234	6222	6272	6199	6227	9827	4336	3357	4245	5081	5997	8340	4420	8470	4487	6242	4215	4392	11139	4237	10610	4183	9534	4404	7697	9323	5824	10015	7871	9940	5773	7887	8182	7311	7658	9668	11472	8963	10199	25206	6983	10321	8435	8495	10278	640	59	3434	863	9660	4181	4161	140	6321	7628	3996	7694	2942	7646	5428	6087	4762	4226	4254	4838	4231	5016	5101	5099	4440	4387	4756	5068	4360	4355	4874	5144	5370	4504	5346	5018	4329	4419	4268	5247	4191	4212	9179	4774	4732	5049	4862	5454	4761	5095	5428	4894	9731	9851	9810	9799	5122	9586	9591	4923	5196	225	205	5197	5095	9647	5189	5215	5134	5419	9775	9752	5299	5251	5227	5296	1115	5256	5216	1104	9325	862	5263	871	5233	5204	875	5144	872	1415	5239	9577	5235	4063	4239	5205	5186	5155	5246	641	5214	1135	639	1117	871	4222	4112	872	7443	5003	1136	5095	5265	5123	4157	4233	9795	6294	36717	8066	9786	9485	9556	8237	8569	639	38944
PID_0476_PL2_30__45031	49274	8866	17761	8950	7450	6970	13076	7423	7011	7480	8459	10505	7484	10313	8961	8253	38294	8584	7664	10106	10082	10141	8693	8718	8697	8792	9165	8691	8678	8437	10039	10094	9830	9568	9527	9665	9784	9764	9762	9603	9732	9746	9709	9852	9721	8427	9189	9185	9193	9130	9195	10087	10107	10085	10092	10060	10010	10084	10128	10066	10090	10088	10090	10103	10094	8484	8686	9158	9170	9156	8324	7797	8785	8778	8485	8509	9196	7326	9208	7353	7106	9754	9809	9746	9736	9079	9069	8404	10100	9070	9073	8420	9052	9088	8395	9077	8668	9580	9577	8928	8590	9478	9517	7368	9367	8529	9203	8370	10329	9449	9540	8431	9569	9381	8008	8933	9614	8340	8405	8339	8386	10483	8393	10505	8477	12450	7843	9579	7616	6915	8402	10474	8448	8447	10330	11001	8948	9299	8709	8985	8423	9420	9060	7341	8651	8615	8573	9363	7586	8083	8100	10505	7772	11110	9913	10516	8822	9062	8955	10312	10318	9082	9419	4364	9502	8106	8964	7807	8944	11365	9493	9859	9688	8631	10998	8635	9244	8635	8075	11579	8563	7325	8528	9258	8584	9692	8553	9292	8600	8130	9182	8666	7537	8652	8373	8527	8382	8959	8037	8434	8490	8679	8527	7526	9407	9981	9086	9555	9596	9534	7819	9323	6961	7119	8452	8501	10472	10489	7870	10362	10475	10458	10463	9988	10568	10489	9096	10443	10421	10453	10461	10437	10461	10428	10402	10452	10442	10470	9243	36761	10571	8321	8341	10433	8170	9912	8345	9301	9752	8168	9057	10563	9765	9709	8985	9568	9582	9559	9509	9709	8553	9483	10538	9900	11633	8296	8303	7901	6186	9040	10508	44647	9759	8807	42609	9732	47875	9193	2836	9869	9229	33698	2606	9575	6736	9390	49493	38058	9700	7929	8013	7931	8322	7368	9214	43514	7963	6639	8306	2659	8916	3018	8273	10528	8588	14414	9073	9213	8523	2645	8714	9322	9599	8461	8845	9208	49614	8611	8873	8780	39065	8914	10025	8916	37393	8922	8988	8411	10189	8043	9460	8854	6008	8901	8836	4655	10054	48311	9213	8320	39037	7738	9217	44751	9220	4263	40438	49285	43966	7896	9409	7266	9399	2501	9275	9216	10042	10104	9794	49065	48734	8593	4640	42981	9854	8279	9803	9796	9404	9294	10404	9219	9808	9808	9852	10021	9401	9391	9824	9788	9811	9686	9440	9163	9164	9180	9216	8155	9409	9427	9161	9413	9698	9288	9367	9391	9450	9437	9168	9398	10328	9433	9533	10289	10337	10333	9709	9212	8375	9440	9500	7469	10328	10339	10351	9154	9161	9169	9172	10320	10356	8586	9862	10312	10299	9686	10468	9771	10440	9818	9520	9804	9137	9859	9289	9915	10308	9138	10322	9292	8428	9793	8852	9177	10262	10236	8397	10072	9501	8967	9334	10922	9160	10162	8443	9070	8489	9219	9067	10010	9571	7525	9892	0	9775	9700	7301	7355	8404	10104	38	9636	8844	8391	9815	10320	10253	9462	9254	10245	10317	8451	9560	8307	8489	9626	9303	9627	9426	10153	9961	10263	10293	8366	9309	9485	9304	10292	10314	10330	9570	10319	10250	6728	10095	9848	6834	10133	10079	9633	10246	9355	9800	8130	10296	10364	10251	9237	9732	10216	9348	9536	10326	9403	7361	9777	10374	10312	9182	9281	7915	8901	9874	6270	9400	8386	8344	10205	10294	10223	9614	10197	9184	10219	9421	10297	9726	9785	9604	7392	10215	7330	10423	9748	9139	9126	8158	9139	9125	9045	7625	7734	7636	7623	9399	9416	9318	9435	9413	9429	9393	9584	8157	8592	8678	8746	8863	7631	7645	7638	10092	10095	10084	9765	9726	9741	9748	9732	9747	9679	9752	9747	10100	8476	8496	8506	8497	9147	9396	9406	9078	8302	9139	9121	9085	9107	9093	9115	9135	9143	9144	9283	9244	8277	7202	6856	7174	7162	9124	9737	9785	10104	10039	10005	9961	9780	9406	10091	81	9174	8423	9184	8654	9851	8399	8412	9924	10296	10309	8571	8456	10341	7729	10651	7941	45009	8237	10729	10262	49297	44764	7606	49426	7042	9886	10528	8709	5997	15077	8121	49233	44734	9827	9510	8993	10209	9468	10225	10209	8453	10026	7148	8047	8070	8119	10573	8372	8754	8499	8356	8757	8107	7590	8359	7029	8239	8401	8218	10309	9443	10507	10269	8085	9401	9468	9450	9476	9417	9465	10301	9477	9487	9912	11013	10284	9415	10913	9002	10293	10354	8903	5963	9681	10001	9840	10229	9672	9474	9897	10907	10312	9431	10355	10250	9310	10905	8887	8551	9447	9429	10527	9443	9476	10283	10369	8973	8399	10302	10306	9502	10883	9490	9695	9753	10404	8723	10214	9801	8956	9392	11067	9465	10353	9476	10380	10245	9460	10004	9482	10002	9493	9464	9716	9442	9452	9356	10313	8086	9471	9451	9466	8963	7447	9723	10311	9934	9450	9464	8665	9467	8446	10348	9483	9777	10802	9537	10284	10855	10392	9755	10409	9436	9761	9450	10391	9468	9482	9462	9692	7690	10515	10216	9470	9447	9466	9649	10180	8735	9243	8428	9483	9250	9459	10395	10328	9461	9458	9507	9431	9456	8496	10494	8302	10271	9956	9448	7661	10513	7373	10671	9483	10288	10519	9072	10293	8190	9671	4567	10324	10447	8403	9699	10361	8369	10279	9471	8328	8766	8632	10355	9987	11830	14059	9859	25003	7679	10592	8851	8903	10537	10057	9939	8876	9508	8409	10205	10189	9915	6715	8606	6245	10789	6817	10649	6360	6415	9630	9743	9763	9729	9798	9955	9834	9819	10283	10419	9610	9772	10412	10392	9726	9837	10312	10365	10236	9724	10324	10393	10292	9337	9645	9764	6342	9526	9552	9771	9705	10323	10418	9748	10341	9784	8363	8484	8447	8412	10188	8393	8407	9105	10174	8982	9061	10169	9998	8339	10125	9526	10030	10296	8437	8385	10277	10212	10222	10364	9188	10331	10276	9142	8245	9445	10330	9462	10307	10313	9495	9383	9491	9707	10306	8425	10320	9619	10298	10262	10245	10351	10300	10061	10312	9148	10056	9120	9509	10255	9617	9516	8387	9741	9145	9828	9841	9844	9672	10259	8944	9421	36288	6724	10201	9861	10096	9879	10079	10092	38795
PID_0476_PL2_33__45142	47781	10196	19220	4240	8541	8551	14310	8305	8543	8528	8425	12267	8512	12273	9714	9982	38912	11820	9969	10903	10920	10938	11409	11903	11380	11484	10762	11425	11384	11686	10867	10903	10672	10757	10728	10757	10790	10792	10776	10653	10788	10792	10790	10801	10766	11684	10752	10779	10778	10746	10779	10922	10913	10904	10920	10869	10885	10908	10932	10914	10925	10926	10925	10923	10921	11723	11374	10762	10760	10748	10856	10074	11053	11038	11697	11712	10770	9906	10778	9939	9829	10790	10823	10792	10786	11655	11634	11597	10940	11664	11637	11499	11578	11635	10270	11647	11023	11003	11019	10184	10966	11624	11205	9409	11007	9781	10712	10166	11489	10943	11073	11514	10999	11063	11162	10231	11061	10002	10118	10156	10118	12075	11844	12059	10174	13162	9598	11600	9842	8278	10184	11965	11633	11661	11388	12036	11373	11047	9653	11063	7242	10998	9758	9410	11015	11031	10990	11633	10207	7588	7552	12010	9871	11342	11593	12008	9929	10507	10089	11308	11054	10521	11574	9167	11025	9663	10085	10833	10088	12390	11033	11580	11111	11064	12442	11033	11037	11018	9604	12047	10960	10671	11411	11080	11065	11029	10948	11529	11010	9690	11037	10101	7968	11043	10169	10684	8399	10090	10359	10830	10098	11102	10968	10085	11628	10884	9776	11880	11898	11868	11060	11083	8301	10371	11706	11742	12035	12061	9491	11937	12058	12043	12060	11005	11344	12062	11705	12029	12011	12012	12055	12041	12059	12010	11954	12038	12062	12053	11104	37154	12107	11847	11844	12054	10145	11988	10059	11549	10749	6142	11971	12394	11937	11881	11119	11045	11047	11048	11015	11171	11689	9158	12348	12300	12172	8539	8527	10095	8464	11055	12361	42571	11873	10546	41505	10827	46177	11029	8851	10975	11031	32609	8824	11776	8871	10943	47871	38303	10740	11575	11675	11582	8027	9744	10982	42255	10770	9645	7001	8830	10856	8833	6968	11296	10674	15849	11152	11014	7998	8829	9212	11015	11295	10199	9328	11021	47791	10678	9156	10524	39641	10973	11769	10975	38098	10981	11640	11230	12917	10690	11253	9305	9428	11544	9303	9692	10649	46483	10983	11356	39503	8633	11010	44451	11013	9573	40412	47931	43181	8834	11511	10470	11267	8821	10989	10989	10654	11582	11382	47513	47187	11155	9675	43121	10952	8757	11388	11377	11503	10812	12250	11124	11528	11526	11571	10854	11404	11386	11443	11426	11434	11311	9612	10769	10769	10777	10761	8351	9600	9607	10765	9624	10221	10555	9611	9584	9628	9610	10764	9631	11931	9618	10905	11908	11949	11935	10226	10769	8604	9633	10896	8164	11935	11942	11965	10749	10765	10765	10764	11923	11967	10044	11824	11953	11746	10208	11971	11942	11762	11469	10883	11452	10765	11501	11185	10837	11882	10691	11953	9985	8331	11935	11095	10477	11902	11657	8578	10906	9987	8127	9583	10885	10466	11703	8595	10471	8596	10754	10459	11041	10479	10359	10821	9775	0	11537	8740	8572	8597	11749	9782	10189	9046	8420	10824	11919	11869	10872	9548	11873	11913	8598	11637	8588	8600	11805	10760	10239	11031	11780	10959	11889	11899	9635	9651	10919	9578	11882	11947	11937	10485	11929	11863	9478	11677	10822	9441	11717	11542	10874	11772	9625	10705	8393	11807	11967	11781	10106	11880	11875	9612	10460	11958	11008	8347	11485	11957	11928	10766	9625	10410	11076	10843	9153	9641	8468	8560	11737	11656	11848	11725	11820	9738	11902	9622	11883	11822	11878	10185	10289	11727	10144	11751	11948	10754	10747	9675	10753	10754	10665	9918	10051	9939	9928	9622	9637	9555	9613	9605	9654	10771	10379	10166	10676	10762	10798	10920	9901	9932	9939	10909	10903	10907	10792	10789	10783	10788	10784	10788	10776	10789	10781	10906	11692	11685	11698	11702	10754	9614	9631	9304	8522	10750	10734	10747	10758	10731	10726	10753	10752	10764	9529	9466	9783	9749	9248	9746	9701	10701	10518	10600	10921	10859	10805	10804	10569	11381	10928	9762	10779	8607	10776	11799	11927	9891	8822	10916	10990	10979	10578	11572	12167	10791	11426	10414	43539	11102	12271	12081	47694	42647	9055	47881	10476	10815	12301	11518	8745	16673	7414	47608	42647	10751	11012	11296	11409	11016	11381	11382	10051	11438	10288	10528	11015	11944	12109	10340	11115	10095	10437	11100	11944	10307	10396	10407	11941	10010	10576	11779	11414	11834	11743	10594	11364	11420	11439	11437	11438	11442	11779	11449	11451	11951	11783	11761	11399	11801	11053	11784	11942	11061	7472	11375	11537	11069	11742	11373	11444	11942	11788	11763	10798	11778	11727	11427	11785	11117	9033	11435	11420	11813	11400	11435	11870	11911	11602	8607	11765	11770	11454	11800	11444	11383	11931	11961	11175	11749	11310	11183	11663	11813	11431	11924	11444	11949	11737	11426	11441	11437	11443	11460	11424	11421	11400	11415	11876	11776	10602	11417	11426	11437	11144	8535	11923	11758	11873	11422	11574	11234	11402	8619	11804	11456	11966	11739	11491	11761	11697	11820	11706	11815	11398	11877	11415	11958	11439	11446	11439	11366	8803	11813	11413	11439	11383	11426	11312	11662	11183	12011	9462	11436	11137	11415	11923	11863	11436	11422	11464	11402	11417	8385	11724	9740	11740	11988	11738	8859	11799	8627	11797	11425	11760	11778	10849	11764	8936	11359	9182	11703	12095	8803	11045	10993	12121	10956	11018	10455	10459	10715	12174	10933	12715	15784	11109	24854	8765	11428	12520	11047	11939	10882	10845	10133	10880	8419	11701	11693	10822	7923	9910	7462	11233	7555	11113	6549	6936	11811	11404	11404	11898	11436	11926	11915	11895	11737	11798	11772	11853	11759	11735	11909	11921	11858	11676	11769	11785	11713	11709	11675	11550	11372	11418	9394	11745	11741	11865	11889	11878	11466	11875	11924	11955	8555	8604	8570	8517	11786	8308	8385	9849	11807	10603	10659	11806	11608	8420	11794	11151	11638	11901	8590	8558	11921	11837	11846	11982	10769	11939	11894	10740	8503	10850	11943	10874	11929	11920	10891	9611	10883	10761	11921	8391	11929	10191	11756	11903	11852	11933	11907	10927	11913	10771	10926	10757	10887	11731	10204	10889	11520	11828	10775	11906	11909	11937	10183	11742	3990	11764	37148	8037	11856	11524	11717	11761	11862	10929	39149
PID_0476_PL2_34__45098	48407	2542	20074	10736	8983	8982	11098	8941	9006	8997	10274	9591	8991	8127	9937	6480	37824	7776	6961	1892	1905	1928	4061	7867	4079	4105	1324	4060	4076	7719	1899	1907	2101	3617	3613	1336	1346	1349	1343	1310	1347	1350	1356	1346	1346	7680	1330	1345	1339	1328	1337	1907	1899	1895	1906	1883	1888	1900	1921	1899	1900	1918	1911	1911	1907	7704	4059	1320	1326	1311	4195	7068	4184	4190	7646	7671	1344	6069	1344	6074	5606	1358	1397	1346	1338	7692	7677	7650	9912	7696	7672	7625	7659	7746	2902	7720	4110	4353	4365	8803	4069	4085	4395	4390	4387	8242	4227	8774	8230	2336	4389	7632	4379	4103	7715	8699	4382	8710	8706	8749	8749	7021	7235	7011	8792	10405	7391	7252	6259	8892	8746	7010	7624	7658	11013	7009	4216	4105	10045	4396	10577	4391	9935	4397	4065	4086	4064	4029	7561	10677	10750	6953	7524	11711	3998	6936	7040	9626	8821	10125	8326	9637	4001	10001	4397	7622	8812	7196	8814	9176	4366	4029	4392	4086	9134	4080	4058	4096	7497	10116	4104	7985	4187	4111	4080	4342	3983	4044	4062	7651	4102	8781	10242	4080	8792	8046	9459	8863	5715	4001	8791	4104	4053	3998	4023	9827	9987	7310	7292	7299	7433	4319	8944	9853	7660	7700	6976	6983	7368	6950	6965	7011	6961	9866	8353	7000	7635	6981	6975	6992	6978	6967	6976	6965	7007	6985	6987	6973	7202	35410	6996	7227	7207	6996	8466	3845	8741	4605	11310	10143	4275	9125	3777	3790	7667	2353	2352	4415	4398	3419	4136	9752	9098	5009	10222	10180	10183	4321	6852	4435	9102	43998	5388	7610	42216	9517	46938	3218	9348	3194	3219	33360	9286	4901	9410	3260	48852	37444	9536	10528	10644	10531	10563	7681	3178	42799	7839	10882	10253	9278	4150	9332	10223	8753	4145	13582	3847	3204	10722	9261	8903	11745	2904	7982	11272	3206	48773	4163	10863	3684	38306	4754	8783	4761	36878	4754	4204	8391	5611	8162	4091	11268	11216	3401	11244	10340	10231	47632	3194	8062	38412	10300	3197	44400	3199	9789	39209	48645	43183	10308	3566	9618	3526	9258	11688	3185	10205	8597	430	48383	48176	4519	10307	42935	3193	10417	427	427	3573	3888	4864	4727	8583	8564	8582	9762	5073	5068	3057	3052	3044	3031	4948	2114	2110	2118	2122	9904	4939	4935	2107	4927	4384	3232	4851	4902	4962	4957	2105	4911	3817	4941	1479	3805	3811	3824	4364	2107	10268	4959	1453	2337	3825	3843	3826	2108	2107	2109	2105	3809	3813	2056	3765	3829	3383	4337	3813	3814	3358	3077	2812	3058	2110	3088	4732	1356	3847	2117	3839	4417	10182	3828	4466	2879	3840	3377	10235	3198	4638	11084	4885	8473	2867	3376	10261	2884	10279	1354	2873	9701	2898	9639	1353	9700	11537	0	8878	8934	10286	3786	9717	4348	7389	10041	1350	3837	3855	1479	4813	3792	3825	10300	3754	10165	10297	3806	1358	4238	3339	3766	9595	3831	3823	1898	4761	1489	4757	3827	3840	3835	2876	3818	3816	10088	3817	1373	10244	3789	3769	3165	3777	4920	1340	8115	3762	3861	3830	3861	3788	3799	4940	2857	3844	3343	3042	3837	3830	3814	2126	4815	3989	4438	1359	9763	4941	10192	10178	3726	3353	3812	3765	3807	4278	3827	4979	3805	3800	3800	4353	7806	3436	7673	3393	3797	1306	1296	1214	1303	1305	1300	7011	7103	7034	7020	4914	4959	4909	4949	4939	4976	2882	3101	3968	4051	4105	4125	4160	6943	6992	6979	1887	1890	1885	1343	1336	1328	1340	1329	1343	1341	1340	1336	1889	7627	7641	7671	7669	1301	4895	4922	4847	4492	1297	1305	1299	1310	1307	1306	1298	1303	1312	4912	4934	1260	5997	5679	5965	5943	1332	1843	1892	1913	1901	1902	1890	1874	5075	1855	9738	2118	10290	2129	7818	3813	8673	9947	9829	9879	9862	7815	4133	6991	7989	8233	8185	43737	6991	9208	6827	48276	43348	8070	48956	9463	9643	7082	4362	9565	14530	10563	48588	43402	9735	4344	7508	8234	4341	8214	8216	8728	8171	9460	8201	7028	7213	7035	7428	8216	8798	7421	8219	7196	7476	7412	9436	7207	8752	6482	3360	5080	3398	3374	7032	5080	5082	5091	5062	5074	5091	3413	5080	5070	3845	3368	3363	5069	3426	4407	3390	3817	4470	4467	2932	5303	3234	3379	2929	5082	3818	3384	3411	2650	3496	3361	5089	3396	4470	10274	5081	5075	3385	5068	5088	3961	3826	4144	10268	3383	3405	5097	3470	5072	2909	3826	3849	8178	3371	4897	4475	4078	3356	5090	3818	5080	3820	3356	5061	5081	5072	5090	5094	5087	2941	5097	5079	4824	3360	7057	5080	5094	5076	4472	8979	3783	3378	7964	5073	5155	4369	5069	10313	3405	5083	3847	3342	5027	3389	3394	3445	4888	3468	5066	3789	5081	3830	5068	5087	5050	2905	8931	3379	3039	5076	5078	5087	2902	3344	4537	7530	2349	5083	5138	5092	3808	3819	5093	5073	5093	5035	5089	9756	3426	2359	3379	3817	4922	8905	3382	8889	3406	5062	3376	3384	11488	3373	10694	2944	10006	3411	7030	9927	4373	9928	7267	9845	4391	7949	8056	6452	7000	9814	11426	7842	10347	24421	6793	10277	7780	8676	10802	1817	1349	4052	1469	10289	3366	3344	1336	5954	7012	3239	7316	1922	7220	5931	6380	3788	3098	3070	3820	3062	3808	3824	3826	3391	3410	3750	3839	3407	3427	3807	3830	3839	3474	3830	3861	3409	3428	3372	4052	3051	3075	9982	3797	3767	3792	3811	3839	3082	3860	3813	3812	10171	10276	10239	10266	3827	10222	10233	4793	3814	1298	1333	3817	3781	10083	3821	4677	3790	3842	10233	10210	3850	3856	3818	3840	2115	3841	3850	2106	9724	1447	3847	1498	3817	3817	1488	4921	1480	2112	3841	10231	3848	4281	3396	3842	3813	3822	3819	1852	3842	2129	1852	2111	1463	3404	4329	1475	7503	3806	2124	3795	4149	3817	4341	3400	10714	5311	35860	8728	9310	9006	9064	7695	7905	1852	38211
PID_0476_PL2_41__45002	49920	8509	18244	7844	1127	1103	11273	1123	1105	1125	7838	9287	1124	8409	9710	8065	39168	8365	8089	8787	8790	8818	9007	8550	9012	9115	8364	9021	8983	8241	8738	8788	8519	8800	8782	8328	8407	8424	8409	8317	8398	8411	8405	8415	8400	8234	8391	8412	8406	8376	8415	8784	8797	8769	8782	8774	8770	8776	8817	8768	8778	8787	8785	8787	8779	8269	8996	8354	8364	8355	8723	8145	8715	8698	8324	8347	8416	7993	8418	8004	7859	8414	8434	8411	8402	8312	8303	8243	7072	8318	8297	8179	8282	8333	7717	8343	8467	8310	8347	6799	8395	8993	8496	6480	8299	6475	7943	6794	8311	8916	8379	8190	8300	8717	8166	6822	8356	6661	6762	6777	6753	9298	9232	9286	6836	10658	7070	8396	6778	1115	6790	9285	8239	8270	8905	9273	8715	8695	9651	8373	8152	8546	9658	6490	8661	8446	8395	8985	7552	8289	8265	9283	7184	8334	8964	9293	8493	8036	6720	7258	7731	8041	8944	5060	8338	7272	6733	7749	6727	8979	8344	8968	8422	8483	9047	8441	8436	8438	7225	10164	8576	8137	8766	8498	8466	8347	8340	8933	8408	7300	8693	6814	8382	8431	6809	9042	8783	6729	7478	8246	6769	8488	8388	7371	9010	7230	9701	9553	9605	9540	7758	8277	1103	7648	8262	8277	9287	9299	6998	9176	9295	9285	9291	7069	8211	9301	8302	9263	9237	9254	9278	9256	9272	9240	9192	9261	9259	9288	7984	36410	9336	9234	9257	9243	7810	10014	6712	8769	5187	7015	9172	9585	9953	9897	8392	8969	8979	8559	8536	9237	9075	8353	9552	9561	10240	7929	7922	8052	6763	8821	9560	45464	9233	8491	43644	7779	48730	9174	6545	9163	9187	34670	6549	9612	6922	8638	50525	37386	7753	8843	8867	8847	8673	7228	9359	44284	7932	7352	7893	6531	8550	6525	7863	8007	8156	15210	8543	9168	9002	6529	8046	9127	8727	7580	8487	9181	50665	8178	8569	8264	39636	8411	7904	8411	37709	8419	8969	8142	9996	8054	8923	8464	7085	8994	8461	6911	8167	49262	9361	7829	39178	7121	9148	45067	9151	6840	39904	50397	43918	7251	9076	7858	8903	6549	9105	9132	8173	7856	9033	50339	49442	8955	6868	43738	9349	7879	9041	9028	9070	8263	9662	8704	7800	7821	7852	7047	8751	8743	9774	9740	9765	9603	7313	8368	8378	8390	8220	7757	7289	7307	8375	7312	7988	8582	7284	7257	7286	7305	8381	7328	9987	7305	8233	9934	9997	9985	7983	8387	7907	7318	8205	6265	9987	9957	10021	8370	8374	8383	8378	9974	10025	8283	9835	9978	10022	7961	10020	9960	10032	9776	9150	9763	8341	9812	9084	8479	9924	8245	9997	8119	7749	9975	8817	8445	9967	9944	7936	9143	7460	8368	7289	7931	8441	9968	7991	8432	7993	8356	8209	7219	8471	7425	8468	7301	8740	8878	0	42	7973	9798	7289	7956	6493	7916	8460	9973	9920	8154	7230	9953	9969	8020	9602	7870	8003	9836	8333	8054	9095	9828	7211	9960	9987	7583	7422	8220	7238	9949	9987	9992	8481	9976	9942	5243	9791	8478	5212	9810	9647	9220	9842	7273	8371	7573	9895	10026	9809	7851	9902	9948	7307	8450	10004	9064	6541	9485	10005	9982	8366	7310	8120	8787	8479	5306	7366	7962	7928	9730	9959	9905	9793	9886	7589	9945	7317	9931	9860	9951	7951	7374	10015	7200	10054	9941	8344	8329	7501	8346	8332	8317	8039	8123	8079	8086	7313	7314	7282	7312	7322	7338	8601	8218	8069	8439	8485	8553	8641	8048	8060	8056	8785	8787	8779	8422	8389	8401	8414	8397	8410	8382	8414	8416	8790	8347	8345	8357	8349	8350	7295	7337	7084	6439	8345	8325	8328	8325	8342	8331	8324	8350	8348	7238	7195	7643	7882	7565	7895	7851	8345	8467	8527	8809	8747	8727	8702	8527	8746	8774	7319	8380	8017	8391	8418	9993	6630	6841	7025	7053	7038	8367	8785	9396	7623	8236	7522	45708	8292	9398	9321	50193	45090	6036	50558	7687	6967	9422	8640	6624	14182	7785	50330	45065	7001	8322	8215	8201	8318	8195	8179	6744	8184	7535	7577	8248	8885	9344	7681	8154	6797	6822	8147	8887	7583	6821	7624	8908	6654	6835	10052	8746	10122	10007	8720	8695	8772	8755	8771	8769	8769	10053	8772	8775	10004	10057	10029	8731	10092	8756	10049	9990	8792	5967	9742	8853	9476	9998	9727	8771	9832	10073	10057	9248	10131	9978	8728	10081	8858	8252	8777	8743	10085	8743	8772	9954	9988	9254	8000	10047	10057	8791	10123	8782	9539	9953	10008	9643	10032	9042	8917	9259	10099	8756	9971	8775	10000	10003	8755	8764	8769	8766	8787	8759	9550	8743	8737	9093	10052	8717	8769	8747	8759	8862	232	9950	10054	10003	8745	8801	8440	8770	7993	10087	8781	10008	10012	8983	10029	9999	10125	9183	10140	8739	9941	8747	10009	8766	8778	8789	9559	699	10115	9557	8761	8732	8754	9508	9919	8999	9579	7436	8783	8590	8751	9975	9942	8752	8735	8799	8741	8759	8811	10048	7893	10028	10059	9354	706	10099	141	10111	8776	10022	10069	8993	10034	8723	9725	5151	9993	9326	6832	8354	7076	9237	7053	8319	7489	7510	7617	9409	7042	9522	13530	8981	25782	7146	8438	9517	8326	8666	8685	8501	7943	8200	7788	9985	9966	8269	5925	8490	5721	10469	6417	10342	5907	4414	9701	9712	9748	9929	9770	9958	9981	9969	10019	10088	9628	9919	10061	10035	9942	10006	9905	9904	9779	9617	9990	9965	9987	9149	9684	9743	5341	9730	9632	9926	9910	9947	9789	9906	9861	9976	7941	8030	7982	7993	9821	7807	7827	7731	9853	8041	8105	9838	9671	7924	9808	9350	9693	9922	8007	7998	9973	9898	9881	10038	8367	9992	9943	8336	7913	8154	9985	8197	9977	9940	8194	7297	8188	8359	9952	7828	9965	7960	10045	9939	9897	9982	9974	8752	9961	8359	8752	8350	8201	10036	7955	8207	8157	9893	8364	9974	9780	9993	7951	10021	7699	9333	37336	1118	9103	8857	8996	8126	8181	8774	39062
PID_0476_PL2_49__45124	49931	8415	18364	7730	1130	1108	11351	1127	1106	1125	7871	9360	1126	8482	9817	8165	39253	8359	8162	8689	8690	8721	8974	8534	8976	9081	8277	8988	8948	8234	8648	8687	8421	8697	8683	8240	8306	8333	8321	8236	8310	8319	8315	8322	8311	8229	8291	8310	8302	8275	8310	8681	8697	8669	8682	8673	8670	8675	8717	8668	8676	8685	8683	8685	8679	8260	8963	8264	8277	8266	8669	8218	8626	8623	8326	8342	8313	8075	8314	8084	7807	8323	8345	8322	8314	8305	8298	8237	7097	8311	8290	8244	8276	8344	7778	8338	8548	8404	8443	6704	8493	9065	8557	6444	8386	6435	7964	6687	8405	9003	8485	8255	8395	8638	8127	6716	8443	6672	6655	6680	6645	9376	9334	9362	6738	10740	7165	8438	6842	1121	6692	9355	8236	8264	8945	9352	8793	8616	9746	8470	8180	8478	9759	6465	8584	8531	8484	9071	7656	8322	8303	9352	7274	8382	9050	9360	8477	7873	6623	7145	7801	7882	9019	5103	8443	7348	6637	7711	6621	9055	8427	9044	8519	8574	9122	8529	8531	8527	7306	10262	8500	8242	8844	8591	8563	8438	8421	9011	8500	7369	8617	6772	8423	8520	6712	9138	8833	6632	7487	8340	6721	8583	8473	7459	9077	7111	9802	9636	9688	9623	7757	8263	1102	7737	8259	8276	9349	9372	7098	9248	9360	9364	9371	7131	8296	9371	8300	9332	9313	9316	9345	9319	9347	9305	9267	9334	9334	9354	8068	36495	9404	9340	9360	9317	7920	9929	6671	8839	5194	7037	9207	9666	9873	9817	8473	9055	9064	8494	8473	9323	9160	8407	9635	9650	10323	7793	7789	8133	6813	8926	9653	45456	9270	8575	43725	7805	48811	9247	6568	9240	9261	34682	6562	9526	6956	8719	50521	37465	7771	8931	8956	8928	8762	7347	9274	44335	8018	7417	7908	6561	8645	6558	7887	8099	8248	15294	8660	9243	8923	6559	8114	9162	8815	7683	8505	9256	50662	8271	8501	8367	39706	8496	7974	8497	37794	8504	9048	8236	10076	7983	9009	8484	6950	9072	8489	6935	8190	49180	9276	7714	39257	7167	9225	45144	9228	6715	39796	50470	43996	7181	8991	7937	8974	6574	9143	9216	8193	7924	8943	50322	49438	9032	6892	43714	9263	7927	8950	8938	8984	8324	9745	8776	7864	7893	7920	7100	8833	8825	9680	9657	9672	9520	7328	8278	8289	8301	8275	7581	7306	7323	8287	7327	7905	8456	7306	7283	7302	7321	8289	7349	9894	7319	8286	9853	9905	9891	7895	8288	7828	7334	8274	6130	9892	9904	9927	8282	8286	8292	8288	9879	9931	8192	9740	9885	9930	7876	9929	9870	9922	9692	9045	9672	8253	9719	9005	8377	9834	8164	9902	8094	7784	9882	8898	8354	9874	9850	7769	9050	7488	8393	7307	8017	8351	9873	7831	8343	7831	8266	8287	7090	8380	7505	8368	7355	8572	8934	42	0	7809	9703	7350	7873	6389	7824	8366	9882	9827	8228	7260	9861	9879	7861	9529	7802	7841	9743	8246	7973	9164	9736	7093	9865	9895	7497	7403	8260	7270	9852	9893	9901	8389	9883	9848	5294	9699	8377	5248	9717	9555	9124	9747	7288	8270	7641	9805	9934	9730	7776	9811	9859	7326	8359	9909	9133	6528	9392	9913	9891	8276	7305	8061	8859	8374	5335	7367	7998	7766	9652	9866	9824	9699	9803	7506	9864	7343	9852	9766	9845	7868	7434	9906	7271	9958	9858	8255	8240	7412	8256	8242	8228	8108	8199	8153	8151	7327	7329	7295	7326	7337	7364	8503	8118	8161	8518	8564	8633	8719	8113	8128	8134	8684	8687	8678	8333	8299	8310	8324	8308	8324	8289	8324	8327	8689	8336	8338	8351	8342	8256	7319	7357	7103	6435	8255	8236	8237	8237	8252	8242	8234	8262	8259	7262	7218	7558	7951	7643	7970	7917	8242	8367	8424	8707	8644	8625	8600	8423	8817	8673	7366	8292	7863	8303	8440	9900	6626	6870	7069	7081	7082	8477	8859	9466	7699	8325	7599	45706	8393	9484	9389	50117	45180	5929	50557	7626	6999	9377	8714	6657	14273	7802	50333	45179	7060	8418	8313	8286	8413	8281	8276	6639	8174	7631	7583	8336	8992	9421	7769	8258	6756	6923	8246	8991	7578	6911	7641	9011	6552	6897	9958	8817	10017	9915	8783	8779	8842	8836	8844	8817	8840	9955	8845	8848	9912	9950	9936	8799	9998	8829	9956	9883	8861	5999	9649	8919	9380	9904	9639	8842	9900	9980	9966	9156	10038	9887	8801	9986	8930	8156	8828	8798	9977	8816	8845	9849	9884	9156	7832	9954	9963	8864	10031	8855	9609	9861	9916	9619	9927	8943	8988	9158	10003	8829	9865	8849	9893	9908	8838	8837	8842	8849	8860	8830	9635	8814	8820	9172	9956	8797	8840	8830	8832	8932	232	9858	9960	9941	8796	8817	8496	8836	7861	9992	8850	9917	9920	8874	9936	9904	10033	9186	10048	8812	9836	8830	9913	8839	8852	8856	9629	697	10007	9627	8844	8816	8823	9528	9827	9066	9515	7347	8855	8517	8824	9879	9838	8835	8808	8870	8803	8832	8722	9954	7809	9934	9953	9426	709	9995	139	10003	8848	9929	9961	9031	9937	8769	9634	5191	9900	9395	6849	8460	7112	9155	7097	8424	7570	7604	7564	9485	7086	9514	13634	8858	25694	7217	8432	9621	8273	8673	8620	8399	7979	8272	7819	9893	9874	8338	5995	8543	5795	10440	6370	10274	5985	4456	9738	9620	9666	9838	9678	9861	9877	9863	9926	9982	9680	9815	9956	9926	9862	9903	9812	9804	9762	9678	9885	9859	9880	9066	9592	9651	5384	9660	9669	9823	9818	9855	9697	9802	9883	9894	7766	7875	7823	7830	9740	7843	7858	7619	9764	8124	8185	9767	9591	7764	9724	9255	9610	9842	7847	7831	9884	9818	9790	9944	8268	9896	9850	8238	7753	8225	9891	8266	9887	9851	8264	7324	8258	8270	9869	7861	9864	7879	9950	9843	9805	9894	9885	8649	9868	8272	8651	8264	8269	9941	7866	8277	8181	9788	8276	9869	9830	9890	7864	9930	7715	9319	37321	1130	9173	8928	9063	8198	8255	8673	39158
PID_0476_PL2_56__45000	48593	9289	18189	9184	7438	7441	13400	7316	7424	7427	267	11560	7410	11196	8176	9219	39641	10128	8229	9682	9678	9720	10345	10212	10338	10440	9687	10348	10316	10008	9624	9674	9459	9447	9428	9708	9748	9753	9747	9674	9731	9743	9739	9745	9714	10025	9671	9685	9685	9635	9691	9677	9693	9669	9680	9675	9665	9667	9709	9666	9682	9685	9672	9681	9678	10108	10326	9682	9687	9679	9835	8301	10710	10697	10030	10028	9684	7983	9698	8019	8088	9758	9800	9746	9737	10045	10033	9922	9785	10033	10027	9817	9980	10026	9422	10018	10509	9888	9898	7726	10458	10313	9935	7962	9905	7455	9442	7677	10779	10024	9965	9859	9904	10732	9656	7780	9924	7504	7682	7663	7673	10502	9843	10513	7739	12300	8684	9847	8479	7255	7738	10461	9980	9996	10423	10498	10665	10745	7769	9935	7856	10119	8249	8058	10723	10532	10497	10315	8921	8364	8370	10471	8949	10235	10295	10440	9157	8842	7752	9987	10311	8864	10265	7328	9930	9037	7752	9311	7722	11566	9963	10256	9982	10575	11675	10523	10552	10499	8962	12286	10657	8894	10670	10574	10501	9894	10394	10186	10489	9026	10732	7649	7647	10541	7685	9919	9436	7748	9078	10246	7659	10557	10456	9309	10318	9886	8254	10314	10351	10298	9580	9949	7256	8158	10073	10069	10469	10466	8587	10354	10473	10462	10483	9788	10424	10487	10124	10440	10442	10405	10482	10428	10471	10424	10390	10461	10464	10458	9994	36862	10515	9786	9769	10467	8211	11130	7562	10678	9589	7764	11021	11189	11080	11025	10092	10068	10075	10180	10125	10381	10759	9018	11130	10872	12354	511	513	9760	7500	10029	11140	43885	10697	10669	42156	8682	47238	9933	7227	9982	9941	34091	7225	11487	7547	10184	48800	38587	8608	9431	9529	9425	7248	8384	10099	43234	9333	8836	8276	7275	9848	7257	8237	10289	9799	15345	10049	9931	7486	7272	8531	9180	10471	8349	1506	9934	48888	9778	2852	9547	40096	10110	10924	10112	38103	10117	11034	9027	11821	9555	10308	1513	8300	10720	1538	7461	7780	47710	10103	10095	40119	1178	9929	44898	9931	7886	40854	48560	43521	1398	10321	8178	10115	7210	9141	9924	7783	10659	10451	48498	48258	10378	7413	43406	10159	5132	10454	10446	10311	9797	11263	10195	10639	10649	10725	9761	10660	10650	10624	10600	10613	10443	8301	9703	9721	9728	9551	126	8283	8283	9715	8312	8656	9652	8255	8270	8311	8274	9714	8309	11085	8300	9763	11038	11091	11072	8661	9718	399	8312	9720	7314	11073	11059	11109	9700	9709	9713	9708	11068	11114	9237	10990	11082	10927	8643	11143	11050	10964	10629	10099	10620	9695	10657	10439	9705	11018	9607	11080	8785	243	11092	10317	9437	11046	10824	243	10040	8612	7992	8247	10212	9422	10822	169	9454	216	9678	9259	9861	9458	8105	9696	8404	8597	10286	7973	7809	0	10809	8376	8628	6995	205	9702	11067	11002	9661	8205	11008	11050	119	10701	440	119	10946	9647	8668	10278	10881	9736	11030	11076	8620	8387	9727	8236	11031	11081	11074	9475	11082	11011	6550	10860	9691	6533	10840	10682	9956	10911	8286	9599	7976	10969	11129	10911	8520	11016	11019	8255	9431	11075	10317	5659	10533	11100	11063	9686	8294	9171	10281	9692	6332	8321	253	145	10804	10837	11014	10833	11004	8201	11026	8281	11036	10951	11025	8576	8677	10835	8534	10922	11039	9662	9646	8593	9669	9656	9577	8177	8280	8175	8207	8290	8288	8232	8305	8291	8306	9571	8826	9708	10207	10306	10379	10456	8157	8198	8204	9681	9679	9677	9758	9735	9744	9756	9725	9749	9714	9756	9746	9680	10054	10037	10045	10058	9686	8296	8305	7918	7167	9681	9649	9638	9633	9637	9638	9659	9671	9677	8203	8109	8776	7819	7427	7810	7746	9629	9263	9366	9697	9605	9548	9564	9359	10638	9708	8404	9726	191	9729	10080	11064	7542	7671	9766	9794	9793	10020	10885	10466	9089	10653	8380	44091	9112	11379	10304	48839	43636	6990	48740	8333	9652	10670	10827	7457	15757	8479	48585	43620	9510	9911	9596	10681	9910	10665	10656	7712	10616	8107	8501	9118	10480	10537	9228	9554	7685	9598	9555	10510	9059	9590	8318	10541	7638	9352	10877	10714	10923	10831	8902	10673	10720	10721	10745	10703	10729	10870	10753	10752	11110	10887	10849	10710	10878	10300	10878	11079	10336	6486	10515	10829	10178	10864	10517	10755	10925	10869	10876	9892	10891	10827	10671	10906	10348	802	10725	10702	10904	10709	10737	10989	11060	10970	180	10872	10872	10757	10901	10750	10338	11065	11112	10021	10857	10707	10391	10527	10919	10734	11074	10753	11095	10869	10734	10741	10740	10733	10762	10743	10382	10697	10711	11170	10886	8927	10730	10745	10739	10383	7797	11062	10872	10552	10728	10889	10739	10712	131	10908	10758	11128	10828	10917	10854	10841	10922	11311	10938	10694	11027	10725	11113	10741	10742	10776	10335	8003	10913	10350	10747	10658	10729	10281	10783	10378	10445	8782	10752	10289	10701	11111	11019	10738	10707	10773	10733	10719	7331	10845	8974	10866	11163	11244	8022	10910	7825	10908	10734	10838	10867	9000	10862	8401	10508	7420	10857	10453	7659	9915	9796	10727	9752	9915	8696	8704	9717	10471	9769	10369	14837	9385	24861	8302	9373	11104	9530	9567	9618	9729	8846	9740	185	10845	10837	9541	7483	8908	7048	10924	7122	10773	6255	6189	10803	10549	10603	10997	10601	11042	11052	11041	10920	10901	10743	10995	10867	10839	11038	11065	10991	10876	10848	10790	10789	10869	10749	10480	10513	10564	6545	10831	10742	10968	10971	11028	10634	10971	10952	11052	146	173	145	161	10899	141	141	8689	10933	9329	9403	10969	10712	136	10929	10131	10774	11038	142	158	11059	10991	10977	11127	9698	11082	11037	9672	186	9653	11086	9729	11079	11041	9724	8260	9718	9703	11083	116	11075	8629	10875	11032	10998	11065	11075	9690	11057	9695	9694	9692	9742	10863	8613	9738	9803	10964	9708	11060	10833	11065	8614	10842	9005	10533	37756	7052	11248	10909	10989	10780	10873	9708	38976
PID_0476_PL2_60__44981	47725	3513	19953	11334	9889	9432	11500	9684	9459	9909	10621	10066	9899	8813	10347	7003	37616	8359	6872	5215	5222	5253	5653	8428	5672	5717	4711	5644	5660	8289	5196	5217	5345	5588	5590	4838	4848	4846	4843	4809	4843	4842	4855	4850	4836	8289	4774	4788	4782	4772	4793	5218	5222	5215	5226	5194	5198	5208	5242	5209	5227	5235	5229	5226	5222	8307	5657	4699	4712	4698	5623	7015	5757	5763	8200	8223	4786	6433	4792	6455	6370	4857	4901	4849	4847	8869	8854	8224	10495	8876	8842	8092	8826	8878	4225	8906	5687	5792	5835	9795	5673	5464	5919	5588	6022	9196	5855	9332	9121	4963	5835	8091	5809	6025	8082	9744	5848	9120	9257	9287	9304	8125	7400	8117	9400	11421	7533	7802	6966	9232	9322	8143	8193	8223	11553	8566	6035	5822	10471	5588	10710	5954	10397	5614	5687	5701	5684	5389	7911	10744	10823	8056	7667	12516	5585	8047	7679	10203	9810	10890	9283	10210	5390	10084	5842	7866	9795	7641	9810	10095	5660	5526	6035	5730	9621	5661	5955	5680	7864	10681	5677	8536	5540	5954	5681	5851	5608	5407	5691	7919	5972	9328	10241	5706	9320	7922	9691	9841	6443	5257	9291	5747	5658	5461	5431	10435	10442	7804	7790	7798	7970	5984	9324	10098	8237	8285	8064	8092	7676	8053	8075	8112	8065	10517	9292	8099	8831	8090	8111	8101	8120	8113	8113	8093	8099	8087	8128	8102	7891	35913	8128	7414	7394	8134	8761	205	9190	5964	11705	10402	6221	9782	167	155	7970	4970	4973	5896	5876	4895	5835	10659	9790	5790	10774	10616	10621	5600	7077	5134	9797	43216	5696	7815	41607	10060	45994	3046	9296	3468	3055	33394	9239	4997	9309	4957	48062	37702	10125	10729	10837	10723	10833	7946	3024	42210	8434	10728	10628	9225	5478	9787	10588	9666	5035	13571	4877	3055	11018	9215	8993	11881	5479	8293	11601	3058	48047	5062	11157	5284	38491	5981	9559	5993	36625	5987	5561	8905	5708	8959	4687	11623	11371	5178	11581	10358	10942	46749	3032	8540	38519	10606	3036	43801	3045	10451	39928	47625	43107	10818	4390	9792	4152	9122	11849	3011	10919	9667	4109	47602	47606	5344	10363	42957	3492	10660	4111	4113	4391	5267	4275	4823	9393	9373	9388	10452	5825	5824	2710	2701	2701	2703	6561	4843	4840	4847	4856	10483	6550	6531	4834	6535	6512	169	6478	6540	6569	6569	4840	6516	148	6546	5099	61	151	143	6498	4841	10756	6589	5080	2339	149	66	53	4833	4837	4839	4838	146	71	478	211	70	4376	6476	485	165	4296	2705	2935	2692	4836	2717	5613	5101	102	4837	64	6068	10538	84	5538	4993	63	4356	10782	4629	6515	11246	6496	9803	4992	4362	10820	5004	10834	4781	5000	10577	5235	9904	5081	10104	11749	3786	9798	9703	10809	0	10135	6481	8865	10509	5116	54	61	5124	6473	314	75	10852	182	10665	10873	151	4716	6322	4647	57	10497	145	62	1739	6391	5125	6403	60	65	56	5230	150	309	10458	74	5106	10553	322	154	2974	318	6582	5063	8269	332	63	148	6073	163	315	6572	5213	58	4668	435	502	53	141	4846	6475	5708	5519	5090	10053	6560	10579	10750	505	4390	147	177	60	6293	66	6590	486	151	159	6467	7895	4355	7787	4376	170	4701	4699	4270	4703	4709	4687	6918	7005	6934	6931	6534	6566	6499	6562	6537	6588	5421	5942	4925	5068	5116	5140	5176	6836	6869	6878	5213	5212	5209	4853	4846	4842	4852	4844	4835	4841	4844	4843	5207	8180	8184	8216	8209	4696	6507	6538	6429	5918	4705	4703	4704	4707	4694	4702	4702	4709	4716	6494	6507	4362	6333	5971	6303	6294	4756	5067	5106	5228	5194	5187	5204	5105	5834	5222	10131	4844	10842	4854	8324	192	9155	10062	10507	10846	10841	8440	5721	7903	8304	9477	8417	43133	7351	9981	7807	47762	42583	8434	48212	9895	10366	8384	5791	9852	14420	10601	47860	42627	10427	5821	8008	9111	5782	9102	9102	9321	9251	9728	8534	7306	7516	8203	7912	8374	9310	7970	8380	7499	7894	7940	9823	7502	9367	6858	4348	5807	4404	4357	7610	5803	5807	5813	5793	5831	5817	4366	5806	5816	204	4579	4346	5788	4570	5525	4349	241	5471	3791	2450	5933	3193	4360	2450	5803	213	4712	4353	3730	4396	4324	5775	4565	5515	10771	5825	5854	4400	5791	5815	301	241	6089	10811	4355	4348	5813	4658	5797	2483	127	290	8797	4342	5655	5519	5443	4608	5816	237	5806	238	4368	5788	5949	5793	5957	5818	5812	2497	5821	5803	5240	4354	7644	5806	5822	5795	5484	9722	102	4358	8546	5804	6048	5817	5793	10825	4361	5808	195	4507	5774	4372	4642	4371	5229	4409	5797	170	5811	240	5796	5812	5790	2491	9688	4407	2893	5805	5868	5815	2503	4324	5358	7758	3487	5813	6007	5816	480	326	5810	5791	5812	5781	5812	10194	4430	3238	4381	153	4944	9600	4415	9685	4481	5786	4369	4404	11639	4366	10975	2454	10122	4386	8169	10046	5877	10876	7580	10798	5812	8284	8646	7588	7916	10495	12304	9710	10438	24200	7135	11186	8092	8990	11236	5229	5099	5231	5089	10633	4325	4325	5098	6261	7300	3633	7962	1860	7845	6372	6827	155	2714	2726	153	2706	238	176	158	4394	4407	179	177	4405	4418	157	163	516	4168	475	248	4410	4373	4368	5461	2706	2714	10248	201	182	172	171	476	2981	212	514	162	10748	10842	10813	10809	92	10577	10589	4983	67	4653	4686	88	129	10672	160	1129	80	513	10802	10774	169	96	69	59	4847	72	60	4831	10346	5033	61	5083	60	319	5094	6528	5084	4970	66	10602	62	6414	4396	176	66	334	156	5210	144	4838	5214	4819	5092	4378	6459	5083	8053	155	4840	158	661	161	6486	4386	11100	6342	35924	9021	9753	9485	9535	8348	8569	5221	38261
PID_0476_PL2_6__45137	49326	8888	17784	8943	7437	6966	13073	7399	7008	7469	8442	10504	7474	10300	8953	8260	38273	8595	7639	10118	10103	10152	8689	8731	8690	8775	9181	8682	8667	8449	10048	10107	9849	9585	9547	9687	9803	9785	9776	9635	9754	9759	9734	9871	9742	8444	9209	9203	9212	9174	9218	10106	10123	10106	10109	10102	10054	10105	10145	10094	10109	10108	10103	10115	10110	8495	8672	9174	9186	9172	8337	7787	8790	8778	8491	8515	9215	7313	9227	7348	7093	9767	9825	9766	9750	9077	9070	8427	10098	9073	9070	8422	9049	9096	8365	9074	8653	9572	9565	8913	8570	9458	9509	7354	9353	8496	9196	8353	10329	9445	9529	8435	9561	9376	8006	8912	9603	8313	8378	8319	8362	10463	8385	10484	8442	12433	7835	9564	7588	6900	8379	10460	8456	8462	10310	10976	8923	9298	8692	8978	8417	9424	9044	7334	8656	8596	8554	9362	7611	8076	8095	10484	7763	11089	9901	10512	8799	9063	8924	10313	10328	9082	9421	4330	9491	8101	8922	7828	8923	11360	9487	9857	9678	8608	10990	8612	9220	8613	8059	11562	8550	7335	8504	9234	8567	9681	8542	9293	8580	8128	9172	8639	7539	8636	8355	8523	8377	8929	8034	8413	8465	8665	8508	7529	9403	9997	9070	9545	9589	9528	7818	9329	6957	7116	8468	8511	10460	10468	7863	10343	10451	10436	10442	9972	10572	10472	9109	10428	10411	10431	10447	10431	10447	10413	10384	10433	10440	10452	9213	36764	10543	8319	8331	10421	8182	9933	8318	9294	9731	8158	9063	10553	9793	9737	8974	9562	9577	9564	9518	9707	8540	9462	10513	9890	11622	8296	8301	7882	6190	9058	10485	44695	9812	8789	42673	9727	47902	9188	2814	9865	9226	33715	2581	9583	6709	9387	49560	38051	9694	7938	8023	7941	8342	7355	9227	43551	7940	6646	8288	2631	8912	2991	8242	10545	8581	14452	9070	9216	8557	2617	8691	9331	9589	8453	8825	9200	49670	8600	8843	8774	39065	8905	10017	8909	37400	8914	8985	8412	10189	8038	9462	8831	6027	8896	8811	4643	10039	48381	9228	8331	39040	7719	9215	44783	9218	4264	40420	49360	44005	7894	9447	7273	9408	2473	9285	9211	10026	10088	9805	49117	48808	8592	4629	43018	9852	8287	9820	9808	9438	9294	10415	9221	9799	9805	9848	10010	9398	9389	9846	9820	9834	9707	9407	9180	9188	9198	9229	8125	9373	9389	9184	9377	9676	9315	9331	9352	9412	9400	9184	9361	10352	9396	9517	10310	10361	10354	9688	9241	8384	9411	9480	7484	10348	10359	10378	9171	9185	9190	9185	10344	10378	8622	9886	10345	10317	9672	10489	9795	10460	9841	9543	9834	9157	9875	9288	9936	10331	9151	10351	9273	8412	9815	8854	9217	10315	10260	8387	10087	9483	8966	9307	10922	9186	10167	8425	9095	8458	9254	9065	10034	9589	7523	9922	38	9782	9717	7289	7350	8376	10135	0	9644	8849	8375	9836	10347	10276	9459	9221	10267	10342	8426	9595	8320	8465	9658	9327	9632	9438	10182	9987	10280	10340	8402	9272	9484	9277	10319	10345	10352	9590	10342	10270	6724	10144	9881	6821	10188	10130	9673	10254	9344	9842	8133	10317	10392	10308	9218	9765	10256	9335	9552	10356	9437	7365	9782	10399	10345	9200	9241	7900	8888	9893	6266	9398	8375	8330	10206	10320	10267	9672	10251	9170	10254	9399	10349	9766	9817	9605	7368	10248	7306	10470	9774	9158	9147	8208	9163	9150	9073	7599	7707	7615	7642	9372	9381	9300	9407	9393	9396	9405	9590	8176	8611	8700	8767	8861	7604	7618	7610	10114	10110	10103	9787	9750	9762	9778	9749	9772	9706	9771	9772	10116	8482	8495	8507	8498	9175	9362	9377	9063	8293	9164	9150	9109	9125	9109	9140	9149	9166	9169	9263	9228	8321	7177	6863	7153	7162	9150	9767	9827	10124	10057	10020	9980	9822	9393	10104	57	9191	8409	9201	8660	9875	8362	8383	9916	10301	10300	8557	8445	10322	7749	10654	7963	45080	8230	10717	10241	49314	44815	7575	49506	7044	9871	10521	8700	5972	15066	8115	49287	44763	9823	9497	9000	10212	9458	10226	10212	8409	10038	7153	8046	8070	8114	10562	8361	8767	8477	8349	8770	8112	7598	8349	7061	8228	8357	8187	10300	9433	10510	10260	8062	9388	9456	9439	9465	9405	9455	10313	9466	9474	9935	11006	10277	9402	10923	8990	10301	10361	8897	5995	9712	9983	9854	10219	9690	9463	9899	10900	10319	9427	10377	10243	9303	10926	8878	8554	9436	9412	10522	9428	9468	10297	10384	8989	8376	10296	10317	9488	10876	9473	9719	9779	10419	8746	10208	9788	8943	9407	11058	9453	10374	9461	10391	10243	9450	9992	9466	9984	9481	9452	9743	9426	9439	9356	10308	8069	9455	9437	9455	8954	7432	9754	10299	9926	9443	9451	8642	9453	8427	10353	9473	9789	10796	9525	10280	10857	10389	9751	10403	9421	9786	9436	10405	9453	9468	9450	9717	7665	10520	10232	9461	9435	9453	9669	10197	8732	9226	8420	9471	9264	9441	10423	10340	9447	9443	9495	9418	9442	8516	10486	8294	10264	9980	9471	7636	10519	7356	10687	9471	10280	10530	9081	10283	8198	9701	4564	10326	10439	8375	9685	10365	8355	10274	9458	8329	8775	8608	10337	9970	11793	14080	9855	25068	7706	10565	8845	8926	10491	10044	9949	8867	9496	8391	10220	10204	9908	6721	8618	6244	10811	6842	10663	6356	6434	9660	9775	9796	9758	9837	9978	9869	9838	10307	10445	9611	9810	10422	10414	9776	9875	10329	10382	10269	9753	10357	10414	10311	9346	9700	9789	6332	9561	9579	9801	9731	10355	10459	9775	10377	9806	8330	8475	8414	8411	10218	8383	8399	9086	10232	9003	9091	10225	10021	8328	10170	9567	10059	10311	8422	8366	10315	10258	10271	10396	9218	10357	10304	9169	8238	9441	10360	9480	10352	10346	9490	9350	9485	9726	10322	8413	10347	9606	10315	10296	10285	10380	10342	10083	10347	9174	10085	9139	9505	10270	9605	9506	8392	9772	9169	9863	9870	9880	9651	10266	8918	9460	36328	6727	10204	9882	10108	9890	10100	10105	38800
PID_0476_PL2_75__45096	49413	5536	20142	9274	8198	7644	12063	8117	7624	8187	8538	10298	8168	9458	9538	8167	38772	8390	6632	4245	4271	4283	4601	8525	4587	4676	3699	4623	4575	8302	4249	4271	4421	5258	5248	3927	3978	3937	3943	3898	3934	3929	3944	4005	3929	8322	3792	3803	3795	3786	3797	4259	4256	4256	4263	4248	4239	4260	4273	4255	4265	4272	4270	4270	4266	8332	4576	3690	3701	3690	4629	6797	7276	7245	8276	8294	3803	5722	3799	5727	5719	3956	3986	3933	3929	9021	8997	8264	8657	8995	9003	8265	8966	9039	5712	9037	7000	6688	6808	7650	6932	6378	6653	5684	7312	7106	6211	7025	9849	5409	6770	8272	6715	7197	8208	7715	6748	7002	7039	7012	7070	8648	8483	8655	7105	12012	7481	8749	7679	7575	7109	8640	8239	8288	9622	9191	7206	7314	9571	6831	8845	7255	9590	5618	7125	6987	6961	6316	6916	8736	8668	8705	7560	10650	6605	8706	6927	8744	7679	9043	9935	8746	6301	8366	6711	8029	7655	7711	7649	10814	7139	6585	7321	6986	10306	6999	6976	7007	7942	11510	7041	9163	6643	7001	6909	6864	6920	6191	6959	8058	7086	7312	8366	7000	7055	7668	8659	7688	6540	6726	7220	7036	6826	6299	6380	8757	9631	8709	8721	8689	8053	6578	7567	10018	8290	8331	8651	8636	7560	8494	8641	8635	8647	8742	9988	8644	8973	8617	8593	8614	8626	8619	8590	8577	8554	8616	8608	8622	8695	37215	8709	8413	8399	8612	9469	6541	7011	7008	10049	8517	7363	10479	6428	6371	8913	5510	5517	6929	6879	6135	6902	8462	10426	7434	11557	8508	8508	6666	6058	6815	10421	44774	7278	8611	43366	8756	47867	5654	8077	5998	5660	34925	7960	7666	7627	6207	50081	38731	8706	10638	10745	10643	9369	7438	5783	43488	8601	10168	8555	8042	6392	8569	8515	10217	6187	14921	6041	5638	9711	8028	8361	10421	6615	8946	9489	5659	50205	6187	9204	6033	39365	7155	10298	7153	37960	7157	7211	9218	8229	8990	6326	9532	9611	6304	9479	8844	8859	48955	5787	9413	39651	8694	5634	45211	5636	8513	40975	49621	44546	8900	5755	9943	5627	7894	10355	5637	8860	10383	4964	49628	49381	6936	8858	43754	6141	8795	4967	4960	5750	6357	7058	7014	10060	10065	10113	8634	7487	7466	5725	5704	5719	5545	4535	4157	4141	4146	4037	8239	4531	4547	4142	4552	29	5255	4455	4502	4559	4534	4142	4572	6708	4545	3930	6661	6733	6721	30	4197	8518	4557	3883	3163	6709	6718	6760	4128	4139	4146	4145	6699	6765	4943	6482	6718	6525	29	6827	6444	6651	5749	5785	5740	4138	5790	7161	4114	6565	4094	6725	4678	8433	6443	6813	4124	6729	6400	8649	5434	2088	8985	4530	10420	4096	6431	8726	4135	8730	3728	3980	8718	4605	9832	4132	9636	10189	4348	7956	7873	8628	6481	9644	0	8545	8496	3997	6715	6663	3837	4441	6763	6732	8732	6207	8527	8697	6334	3782	45	5966	6486	8650	6715	6722	3999	4586	3907	4428	6634	6732	6738	4604	6717	6746	8619	6602	4126	8538	6735	6554	6016	6637	4546	4089	8156	6529	6736	6524	64	6417	6728	4555	4543	6740	6015	4287	6405	6784	6700	4144	4489	3947	6828	4129	8287	4572	8405	8571	6483	6453	6683	6355	6686	212	6657	4580	6762	6454	6506	55	7811	6527	7687	6722	6440	3683	3687	3423	3687	3685	3668	6706	6787	6720	6744	4514	4552	4547	4543	4537	4544	4674	5049	6318	6534	6640	6669	6699	6623	6634	6627	4246	4257	4249	3923	3922	3935	3926	3922	3912	3924	3920	3927	4253	8282	8295	8301	8312	3687	4545	4543	4445	4114	3682	3684	3684	3683	3690	3685	3686	3686	3686	4514	4531	3509	5644	5373	5648	5610	3780	4193	4218	4268	4261	4260	4256	4215	7461	4269	9641	4153	8756	4149	8449	6523	7060	8125	8608	8933	8927	8816	6805	8634	8182	10174	7941	45104	8485	10508	8518	49584	44859	6536	50146	9867	8528	8775	6696	7735	15354	8261	49890	44876	8518	6723	8502	9783	6713	9772	9766	7082	9497	9772	8050	8445	8601	8736	7390	8131	7218	7473	8134	8582	6797	7473	9814	8709	7096	7933	6509	7565	6729	6469	7511	7516	7585	7579	7569	7572	7578	6495	7593	7590	6510	6910	6481	7543	6817	6901	6505	6767	6848	4510	5610	7904	6252	6494	5637	7597	6364	6666	6501	5694	6513	6465	7445	6769	6850	8376	7584	7541	6719	7547	7589	6905	6796	7422	8681	6486	6491	7593	6796	7593	5481	6427	6885	9990	6548	7548	6896	6471	6942	7568	6787	7593	6818	6495	7564	7784	7589	7784	7606	7584	5504	7542	7563	7187	6495	7507	7573	7581	7579	6882	8017	6432	6490	9511	7570	7755	6904	7554	8721	6538	7600	6530	6768	7726	6489	6520	6573	7572	6545	7548	6424	7563	6822	7576	7586	7575	5489	7952	6696	5581	7581	7488	7570	5498	6355	7004	7357	5491	7587	7208	7558	6741	6768	7584	7564	7603	7537	7562	9275	6638	5281	6532	6548	7401	7972	6685	7876	6826	7561	6476	6722	10148	6499	9746	5603	8477	6464	8627	8107	6902	8957	8900	8903	6743	8100	8292	8065	8660	8695	10282	10578	8984	25609	6933	9449	9285	8834	9168	4209	4131	2621	3898	8536	6464	6444	3968	6588	7873	5074	8976	4069	8827	5873	5513	6197	5717	5771	6403	5719	6640	6559	6532	6528	6637	6170	6485	6611	6568	6436	6570	6752	6520	6606	6293	6567	6681	6505	6416	5713	5705	8559	6226	6184	6494	6421	6776	6073	6510	6693	6455	8615	8676	8635	8692	6559	8459	8513	5293	6668	3534	3564	6680	6540	8539	6657	6495	6620	6861	8672	8692	6758	6733	6690	6777	4196	6724	6696	4184	8433	3853	6734	3910	6702	6599	3913	4544	3885	4205	6720	8491	6687	32	6506	6683	6653	6575	6709	4267	6715	4135	4260	4128	3912	6478	29	3905	8102	6429	4149	6517	6506	6551	54	6490	9153	7356	36936	7342	9966	9747	9797	9071	9220	4268	39392
PID_0476_PL3_4__45113	45949	7268	15958	8607	7351	6968	9166	7186	7018	7352	7001	6447	7373	6978	8412	6213	36312	8289	6468	8218	8229	8249	7401	8361	7382	7467	7785	7418	7373	8189	8204	8223	7955	8082	8067	8204	8301	8245	8248	8141	8245	8250	8244	8256	8227	8164	7836	7860	7850	7813	7855	8222	8227	8220	8224	8214	8195	8220	8245	8213	8225	8223	8226	8229	8230	8221	7377	7785	7791	7784	7255	6506	7528	7508	8164	8166	7859	6758	7861	6780	6736	8262	8295	8254	8244	8563	8560	8054	7465	8561	8559	7972	8510	8568	6728	8562	7329	7174	7207	8404	7243	7528	7327	6287	7212	8026	7009	7908	3197	7638	7252	7979	7182	8062	7715	8319	7184	7735	7903	7911	7925	7701	7698	7724	7991	9219	6350	7647	5493	6829	7976	7650	8078	8098	7546	7970	8073	8060	8463	6777	8102	7310	8486	6307	7539	7350	7305	7451	6130	8843	8900	7648	6686	5880	7966	7680	6783	8794	8335	7641	1376	8811	7441	8292	7226	6446	8344	6399	8324	7306	7171	7931	7350	7330	6866	7359	7789	7348	6379	8416	7451	6290	7634	7885	7313	7263	7280	7367	7343	6474	7983	7960	8219	7301	7938	7711	7992	8367	6980	7148	7915	7352	7201	6653	7464	7589	8521	7664	7676	7651	7598	7245	6844	6372	8197	8263	7622	7647	6190	7594	7657	7640	7665	7462	2139	7707	8676	7636	7597	7627	7643	7625	7621	7604	7596	7642	7621	7643	6664	33940	7700	7584	7610	7627	6584	8557	7795	7852	9773	8158	8012	7088	8435	8401	7150	7684	7704	7368	7370	7382	7345	8751	7075	8322	8515	7297	7286	6540	6505	7178	7040	41191	8315	7382	39055	5898	44515	7099	8028	7539	7092	30863	7993	8761	8089	7169	46204	35462	5870	7418	7525	7401	8240	6560	7195	40452	6733	7790	8177	7983	7318	8561	8169	1675	7147	13174	7274	7076	8409	7980	7162	9629	8134	6378	8000	7096	46201	7161	8148	7064	36731	7163	4002	7188	34202	7160	7722	8301	9057	6788	7576	7979	8817	8041	8002	7985	7108	45203	7216	6615	36482	7041	7086	42003	7088	7865	37738	45448	41128	7243	7633	6296	7444	7842	9557	7078	7098	4119	7520	45805	45233	7665	7950	40229	7713	7588	7519	7525	7618	7188	8353	7578	3816	3834	3840	7420	7410	7405	7617	7612	7594	7518	8443	7820	7819	7823	7696	6710	8425	8420	7811	8447	8587	8366	8333	8403	8446	8416	7815	8401	8945	8451	8288	8929	8929	8935	8592	7878	7185	8462	8245	6913	8929	8920	8946	7807	7805	7809	7804	8920	8936	7016	8473	8929	8647	8549	8964	8463	8682	7625	7983	7612	7808	7666	8121	8460	8956	7796	8945	8027	6975	8497	7421	7554	8963	8615	7006	8850	7918	9018	8372	866	7542	8642	6957	7556	6985	7916	7361	7622	8015	6355	8462	8844	9046	7389	6493	6389	6995	8865	8849	8545	0	6898	8449	8966	8937	8228	8323	8889	8924	7023	8423	7089	7011	8407	7913	8522	7325	8872	7612	8897	8948	7367	8327	8254	8270	8952	8951	8951	8030	8951	8889	8374	8779	8457	8458	8790	8733	7655	8907	8473	8361	7278	8928	9021	8944	8175	8447	8913	8405	7978	8951	7317	6755	8866	8946	8918	7808	8362	7177	7353	8455	7773	8460	6902	7022	8769	8615	8857	8390	8859	8239	8839	8482	8885	8431	8478	8503	6683	8610	6592	8660	8433	7765	7758	6945	7763	7761	7686	6433	6519	6444	6439	8424	8444	8409	8453	8443	8456	8251	7608	7115	7404	7518	7571	7641	6397	6463	6449	8202	8211	8215	8249	8242	8250	8247	8230	8233	8229	8251	8231	8209	8156	8153	8204	8173	7785	8416	8430	8158	7557	7780	7758	7736	7747	7750	7733	7765	7768	7774	8389	8318	7151	6640	6349	6630	6597	7789	7893	7951	8219	8159	8145	8157	7974	7426	8235	8887	7827	7012	7824	8286	8511	7714	8458	7405	7779	7754	7742	7171	7740	6304	3332	6266	41434	7294	6964	7701	46094	41171	7428	46138	6409	7365	7853	7180	8091	13321	8680	46031	41158	7255	7221	8193	3088	7196	3098	3093	7858	3163	6233	6389	7003	8093	7747	7059	6684	7936	5835	6674	8144	6278	5827	6420	8157	7817	6357	8611	7430	8695	8593	7832	7450	7467	7444	7465	7457	7465	8607	7493	7489	8564	9134	8604	7441	9146	7348	8604	8900	7392	5928	7644	8043	7747	8591	7657	7491	8404	9155	8601	7862	8631	8569	7408	9118	7393	7528	7435	7468	8680	7459	7457	9025	8901	8006	7000	8610	8599	7487	9153	7482	7503	8459	8963	7933	8523	7976	7420	7645	9138	7472	8916	7491	8982	8600	7474	7889	7478	7876	7477	7468	7538	7423	7452	8220	8619	7846	7486	7476	7486	7424	6190	8430	8608	8173	7438	7627	7232	7430	7033	8645	7501	8567	9053	7706	8597	9014	8663	8025	8670	7425	8458	7463	8966	7491	7488	7466	7431	6582	8673	7910	7477	7399	7461	7497	8607	7727	7952	6684	7492	7548	7435	8921	8954	7456	7452	7489	7445	7452	8204	8686	6713	8673	8592	8603	6556	8662	6369	8795	7456	8595	8660	9332	8599	9048	7644	8300	8612	7669	8449	7269	7802	8366	7738	7192	6206	6614	6379	7737	7435	10748	11907	9415	23200	6418	9632	8734	6908	9746	8152	8464	7669	8249	7002	8554	8580	8275	4090	7039	4618	9454	5200	9425	4457	4756	8289	7603	7598	8419	7611	8496	8498	8463	8653	8680	8269	8470	8653	8635	8436	8522	8861	8768	8808	8318	8617	8621	8622	7626	7557	7578	8000	8336	8257	8485	8434	8844	8025	8470	8827	8453	6956	7041	7022	6999	8918	7011	7022	8531	8869	7441	7559	8891	8777	6899	8815	8928	8718	8959	7005	6964	8949	8899	8861	8976	7871	8951	8930	7821	6734	8192	8937	8255	8927	8906	8253	8432	8237	8237	8962	7022	8960	8528	8626	8994	8947	8905	8959	8228	8931	7815	8232	7797	8255	8600	8530	8252	8011	8464	7812	8496	8547	8501	8572	8588	8426	8045	34636	6571	6277	6110	6161	6654	6902	8236	35803
PID_0476_PL3_5__45139	48210	8930	17978	9014	7402	7335	13218	7348	7314	7399	306	11305	7370	10985	7917	9014	39321	9885	7973	9392	9387	9428	10029	10012	10013	10120	9342	10030	10000	9783	9330	9381	9163	9135	9111	9385	9433	9436	9420	9359	9414	9426	9418	9428	9403	9777	9401	9412	9413	9367	9417	9386	9401	9376	9392	9381	9377	9382	9417	9381	9394	9395	9385	9394	9386	9861	10010	9335	9342	9332	9543	8070	10421	10402	9810	9804	9409	7721	9424	7753	7747	9428	9479	9427	9416	9911	9888	9673	9714	9887	9865	9597	9842	9878	9272	9878	10427	9732	9815	7648	10359	10200	9800	7784	9783	7425	9305	7567	10589	9858	9851	9640	9744	10470	9414	7718	9810	7436	7554	7550	7544	10295	9685	10303	7648	12191	8363	9611	8311	7218	7612	10256	9737	9752	10377	10334	10526	10470	7498	9777	7799	9813	7981	7862	10456	10447	10402	10134	8615	8257	8268	10253	8603	10139	10149	10299	8884	8727	7667	9810	10059	8735	10053	7262	9804	8850	7668	9040	7648	11406	9797	10137	9911	10429	11404	10440	10468	10425	8829	12062	10366	8727	10483	10465	10355	9834	10335	9963	10425	8856	10475	7625	7550	10416	7566	9683	9288	7656	8783	10167	7605	10406	10308	9188	10171	9633	7990	10112	10155	10103	9348	9759	7201	7938	9821	9866	10243	10270	8339	10159	10287	10264	10286	9699	10179	10293	9961	10244	10207	10226	10255	10212	10248	10209	10165	10250	10241	10266	9731	36725	10325	9607	9602	10240	8007	10791	7465	10601	9667	7651	10856	10977	10674	10619	9856	9909	9915	9835	9775	10150	10590	9012	10925	10631	12154	398	395	9627	7447	9848	10936	43676	10404	10413	41867	8539	46870	9703	7253	9816	9705	33792	7251	11142	7497	9977	48438	38367	8512	9218	9257	9214	7079	8131	9708	42931	9105	8593	8188	7245	9636	7331	8142	10072	9570	15105	9838	9694	7164	7242	8328	9190	10301	8142	1554	9701	48529	9547	2708	9378	39795	9861	10724	9863	37853	9867	10878	8841	11553	9326	10085	1560	8149	10592	1586	7402	7674	47318	9713	9745	39892	1177	9693	44535	9695	7833	40626	48301	43275	1365	10016	7954	9871	7126	9158	9684	7678	10451	10122	48147	47872	10171	7354	43207	9835	5018	10128	10117	10007	9577	11031	9956	10402	10397	10456	9698	10515	10503	10236	10206	10229	10076	8358	9337	9353	9361	9340	238	8338	8338	9348	8368	8530	9404	8332	8313	8356	8335	9349	8372	10746	8356	9630	10699	10753	10734	8540	9386	356	8372	9623	7185	10740	10751	10772	9333	9347	9350	9344	10730	10777	8903	10605	10751	10554	8527	10832	10679	10587	10240	9739	10233	9330	10267	10133	9448	10687	9289	10745	8760	196	10706	10102	9097	10724	10476	263	9768	8653	7869	8304	10002	9077	10483	138	9088	184	9340	9070	9731	9191	7874	9422	8391	8420	10041	7916	7824	205	10509	8375	8496	6898	0	9452	10745	10670	9579	8278	10701	10720	248	10347	419	241	10544	9302	8601	10076	10569	9647	10702	10745	8368	8423	9622	8315	10705	10753	10736	9206	10751	10682	6460	10549	9443	6368	10505	10363	9640	10618	8363	9347	7825	10688	10800	10657	8477	10633	10713	8328	9135	10744	10065	5766	10250	10787	10728	9328	8326	9028	10114	9437	6293	8367	250	255	10484	10473	10674	10501	10684	8099	10694	8342	10724	10619	10696	8459	8505	10501	8334	10553	10660	9327	9316	8249	9339	9320	9247	7936	8021	7929	7965	8350	8348	8306	8359	8348	8363	9342	8561	9485	9996	10088	10163	10246	7903	7946	7944	9401	9396	9392	9444	9417	9426	9442	9416	9435	9398	9436	9435	9399	9831	9817	9821	9830	9338	8343	8354	7995	7214	9339	9315	9307	9305	9308	9302	9323	9335	9339	8264	8178	8416	7577	7183	7556	7508	9363	8987	9075	9414	9334	9275	9283	9083	10501	9461	8397	9359	319	9361	9936	10721	7517	7559	9685	9797	9772	9718	10704	10283	8829	10514	8030	43751	8886	11186	10187	48429	43410	6931	48422	8004	9599	10376	10655	7321	15401	8293	48317	43347	9462	9776	9520	10515	9796	10490	10474	7643	10408	7923	8173	8878	10304	10370	8973	9247	7629	9360	9263	10306	8726	9355	7982	10391	7544	9242	10544	10537	10585	10504	8726	10490	10544	10534	10570	10551	10551	10537	10575	10570	10779	10623	10517	10527	10596	10182	10542	10748	10118	6451	10145	10694	9842	10511	10152	10576	10766	10589	10541	9552	10514	10488	10458	10616	10134	743	10527	10528	10575	10535	10552	10707	10746	10704	250	10541	10542	10580	10599	10580	10170	10663	10820	9752	10451	10406	10195	10191	10658	10559	10749	10577	10772	10549	10551	10572	10564	10566	10587	10560	10200	10519	10525	10965	10546	8752	10559	10560	10561	10168	7820	10660	10544	10175	10527	10661	10560	10523	249	10569	10584	10768	10463	10604	10526	10535	10585	11056	10563	10520	10669	10543	10783	10566	10570	10603	10162	7982	10598	10170	10561	10492	10545	10086	10442	10250	10252	8504	10578	10188	10528	10790	10704	10544	10533	10593	10563	10538	7112	10522	8649	10569	10804	11039	8015	10584	7858	10611	10558	10501	10568	9007	10530	8270	10130	7337	10485	10248	7545	9843	9837	10443	9770	9795	8473	8486	9479	10284	9688	10402	14612	9264	24587	8054	9353	10950	9092	9535	9414	9466	8808	9625	243	10490	10478	9455	7261	8726	6815	10697	6771	10516	5996	6141	10526	10164	10218	10623	10216	10696	10730	10713	10541	10528	10472	10661	10494	10459	10659	10742	10684	10515	10608	10531	10417	10488	10390	10097	10140	10198	6428	10449	10443	10639	10608	10709	10268	10621	10711	10680	288	314	301	294	10570	228	235	8605	10616	9152	9228	10653	10404	297	10601	9803	10444	10730	265	314	10726	10647	10653	10786	9364	10747	10696	9338	323	9568	10744	9608	10738	10726	9605	8322	9603	9340	10735	196	10758	8508	10538	10698	10671	10754	10749	9447	10723	9330	9450	9323	9624	10536	8489	9629	9637	10634	9341	10721	10641	10743	8513	10515	8886	10268	37454	7005	10987	10662	10744	10564	10640	9461	38799
PID_0476_PL3_6__45039	49365	3362	19717	10018	8984	8427	11765	8837	8447	8985	9574	10098	8989	8713	9593	7606	38537	7728	6821	664	684	702	4880	7841	4882	4959	109	4899	4870	7661	664	684	907	2419	2401	673	670	681	681	674	665	670	677	666	676	7652	282	277	281	283	280	679	672	672	679	675	685	683	693	674	677	693	691	682	682	7667	4854	93	99	95	4924	6970	5403	5385	7596	7631	277	5581	283	5598	5118	703	731	678	669	8452	8401	7607	9709	8447	8418	7498	8402	8448	4148	8462	5472	5778	5786	8873	5384	5255	5855	5186	6020	8015	5534	8341	9137	3301	5853	7490	5811	5476	7814	8786	5864	8118	8261	8270	8309	7657	7820	7656	8392	11753	7124	8037	6880	8291	8433	7663	7586	7619	10272	8306	5399	5664	9372	5673	9620	5872	9723	5215	5390	5423	5380	5119	7410	9773	9778	7745	7262	11084	5667	7727	6850	9364	8891	9959	9327	9379	5170	9324	5780	7349	8892	7142	8905	10384	6149	5674	5826	5438	9801	5371	5692	5372	7332	10811	5456	8448	5086	5747	5402	5776	5226	5066	5345	7396	5504	8375	9657	5472	8295	7710	8725	8919	5995	5275	8430	5459	5323	4908	5251	9478	9773	8328	8337	8307	7404	5881	8306	9459	7640	7670	7646	7650	7121	7514	7628	7640	7624	9590	9186	7642	8409	7611	7646	7617	7674	7668	7683	7629	7606	7628	7647	7673	7776	36749	7751	7745	7733	7659	8987	5022	8177	6190	11126	9163	6117	9732	4846	4797	8316	3436	3447	5897	5861	4411	5509	9509	9712	6090	10933	9599	9602	5370	6055	5357	9703	44901	6198	7447	43242	9382	47593	4295	9229	4835	4304	33934	9120	6090	8619	4229	49752	38951	9406	10113	10232	10113	10121	7260	4247	43366	7592	10577	9400	9198	4939	9918	9358	9570	5155	13976	4787	4271	10382	9184	7812	11461	4408	8430	10626	4292	49867	5173	10290	4713	39052	5578	9860	5581	37617	5578	5318	8577	6559	8161	5030	10734	10504	4392	10637	9956	10260	48473	4263	9048	39164	9522	4276	45146	4277	9697	40916	49286	44551	9903	4675	9301	4447	8952	11384	4246	10236	10113	1907	49278	49107	5535	9928	43954	4856	9917	1911	1902	4674	5043	5849	5482	9663	9638	9695	9506	6132	6119	4246	4225	4218	4146	5057	967	946	970	1011	9355	5038	5057	959	5040	4043	4105	5021	5019	5076	5078	956	5056	5263	5063	719	5242	5278	5268	4027	950	9714	5086	749	2635	5257	5300	5301	946	952	949	948	5237	5280	3158	4979	5261	4408	4008	5439	4907	4438	4263	3881	4246	958	4325	5942	42	5217	1060	5269	4297	9556	4899	5412	1798	5272	4273	9777	3509	4120	9963	5011	9994	1793	4195	9830	1801	9867	76	1821	9715	2517	9474	62	9815	10824	1350	8460	8366	9702	5116	9836	3997	8449	9452	0	5296	5215	774	4990	5256	5315	9844	4745	9641	9832	4742	134	3929	4273	5105	9611	5279	5278	1730	4936	755	4942	5247	5283	5289	2497	5258	5224	9374	5203	161	9486	5233	5154	4603	5067	5054	57	8184	5162	5302	5243	3496	4853	5217	5107	2487	5297	4279	3643	5154	5307	5245	978	4992	4413	5456	59	9014	5100	9446	9665	5167	4417	5233	4966	5234	3933	5220	5108	5370	5050	5089	4004	7656	4433	7548	4466	4895	96	91	94	90	94	101	6887	6985	6905	6895	5041	5107	5058	5075	5077	5117	1662	2060	4792	4952	5017	5083	5120	6803	6841	6830	655	666	656	667	663	670	667	660	663	665	662	665	661	7583	7592	7622	7619	86	5012	5071	5000	4678	86	95	90	103	104	104	88	91	103	5020	5090	169	5506	5230	5484	5437	273	656	681	687	668	677	673	680	6110	630	9858	963	9846	974	7733	5080	8152	9337	9541	9925	9931	8588	5307	7659	7848	9539	7908	45077	7965	9782	7612	49316	44445	7744	49890	9460	9472	7881	5316	8932	14351	9698	49557	44564	9449	5865	7772	9074	5793	9061	9052	8387	9025	9347	8150	7709	7790	7802	7256	7942	8448	7230	7957	7782	7439	7225	9339	7847	8384	7451	4253	6204	4450	4214	6900	6166	6234	6232	6226	6209	6230	4252	6238	6233	4997	4690	4229	6171	4732	5606	4276	5330	5410	4402	4103	6696	4747	4210	4127	6243	4994	4546	4250	3513	4329	4215	6024	4677	5445	9719	6186	6225	4356	6200	6237	5529	5357	6062	9799	4238	4238	6261	4826	6242	4148	4859	5342	10066	4324	6299	5506	5171	4711	6221	5344	6235	5366	4267	6213	6561	6240	6567	6254	6221	4192	6204	6219	5761	4231	6920	6229	6231	6235	5467	8409	4833	4234	9695	6195	6423	5156	6210	9821	4284	6236	4942	4720	6239	4242	4534	4366	5785	4351	6208	4887	6223	5375	6227	6241	6211	4163	8451	4418	4508	6234	6139	6218	4149	4104	5641	7324	3751	6238	6236	6210	5345	5291	6227	6208	6261	6181	6216	9781	4327	3356	4236	5086	5954	8369	4418	8468	4462	6224	4224	4363	11177	4249	10545	4087	9565	4301	7717	9323	5845	10010	7908	9919	5804	7845	8209	7317	7690	9645	11479	8988	10216	25241	6982	10324	8430	8531	10289	639	59	3278	713	9680	4183	4170	127	6319	7619	3998	7689	2944	7633	5428	6074	4797	4231	4263	4862	4233	5063	5110	5110	4419	4390	4777	5075	4364	4356	4894	5160	5376	4542	5353	5035	4336	4433	4269	5277	4182	4212	9203	4776	4758	5059	4887	5460	4766	5113	5446	4923	9707	9840	9782	9797	5147	9586	9603	4918	5218	66	58	5218	5123	9628	5206	5248	5159	5412	9766	9749	5331	5274	5259	5324	959	5277	5244	943	9262	711	5284	739	5248	5221	727	5050	715	1284	5268	9590	5266	3917	4259	5233	5187	5178	5269	626	5244	973	619	976	711	4238	3965	716	7442	5016	972	5106	5271	5135	4002	4239	9808	6319	36749	8077	9808	9487	9560	8249	8566	627	39015
PID_0525_PL3_10__46415	48120	3554	20238	11517	10116	9646	11572	9863	9669	10134	10893	10138	10126	8873	10615	7061	37884	8431	7132	5439	5449	5474	5758	8513	5774	5812	4866	5757	5770	8369	5421	5448	5561	5864	5869	4989	5002	5006	5005	4957	5004	5004	5011	5011	5000	8367	4932	4954	4947	4928	4953	5449	5445	5437	5451	5411	5424	5441	5468	5444	5453	5464	5457	5455	5454	8370	5761	4854	4870	4853	5729	7271	5821	5837	8276	8292	4944	6704	4950	6713	6592	5014	5051	5010	4997	8948	8931	8319	10755	8952	8915	8179	8903	8953	4260	8985	5729	5874	5888	9935	5695	5488	6004	5645	6104	9331	5888	9507	9192	5027	5914	8170	5894	6073	8119	9888	5938	9295	9426	9458	9471	8223	7474	8214	9545	11490	7810	7891	7028	9405	9501	8240	8284	8311	11781	8667	6112	5895	10767	5651	10864	6035	10679	5695	5723	5734	5713	5434	8188	10973	11055	8158	7914	12760	5653	8149	7821	10429	9951	11117	9357	10435	5437	10302	5921	8071	9937	7903	9954	10185	5729	5573	6093	5767	9707	5697	6008	5716	8045	10737	5741	8632	5595	6033	5751	5912	5648	5464	5727	8121	6024	9473	10462	5744	9491	8199	9890	9983	6600	5293	9438	5786	5693	5517	5481	10630	10730	7875	7857	7862	8039	6057	9498	10324	8305	8357	8154	8183	7910	8148	8166	8204	8157	10700	9376	8197	8887	8179	8196	8193	8204	8193	8203	8182	8202	8180	8203	8191	7965	36200	8218	7482	7474	8221	8847	150	9363	5997	11885	10604	6288	9853	155	143	8034	5028	5027	5975	5950	4946	5886	10820	9856	5831	10834	10867	10872	5617	7259	5196	9859	43524	5745	8017	41906	10279	46342	3074	9492	3490	3080	33575	9426	5020	9479	4980	48397	37952	10348	10943	11056	10940	11048	8187	3062	42500	8607	10967	10805	9415	5570	9962	10763	9768	5087	13672	4945	3075	11237	9402	9202	12085	5560	8387	11863	3080	48346	5114	11415	5336	38758	6024	9655	6039	36902	6031	5595	9158	5757	9132	4724	11884	11584	5210	11844	10599	11196	47112	3058	8656	38815	10856	3059	44137	3067	10635	40229	47989	43404	11067	4422	9992	4173	9340	12057	3035	11170	9726	4140	47912	47921	5374	10567	43306	3517	10893	4138	4141	4428	5350	4350	4884	9456	9441	9456	10655	5841	5840	2707	2700	2698	2714	6779	5040	5037	5044	5052	10677	6763	6750	5033	6760	6743	213	6704	6735	6790	6795	5036	6742	129	6766	5253	49	134	125	6725	5041	11011	6809	5248	2477	127	42	32	5028	5034	5039	5032	123	36	444	173	53	4377	6707	465	145	4313	2691	2928	2691	5034	2700	5675	5283	101	5028	49	6270	10788	63	5582	5154	38	4372	11034	4791	6702	11515	6717	9889	5150	4394	11078	5155	11092	4943	5140	10771	5385	10107	5275	10320	11919	3837	9973	9882	11067	54	10347	6715	8966	10745	5296	0	53	5291	6689	307	53	11106	203	10906	11117	142	4882	6552	4692	76	10686	117	48	1813	6635	5286	6619	31	33	30	5380	118	298	10717	58	5295	10816	295	130	3009	332	6813	5242	8432	317	54	139	6213	137	313	6797	5368	32	4703	540	522	38	120	5047	6696	5772	5559	5284	10277	6779	10825	10976	495	4394	124	163	56	6522	41	6809	473	153	138	6700	8067	4410	7953	4377	152	4861	4852	4425	4862	4866	4844	7173	7267	7185	7185	6758	6794	6731	6781	6759	6812	5586	6173	4949	5095	5138	5164	5211	7101	7127	7133	5436	5438	5435	5009	4995	4994	5010	4990	4989	4997	4992	4999	5429	8246	8255	8285	8278	4856	6731	6760	6658	6140	4861	4864	4861	4859	4854	4870	4855	4863	4869	6724	6744	4521	6608	6229	6567	6565	4913	5291	5341	5452	5426	5425	5431	5341	5843	5410	10344	5044	11085	5052	8410	165	9282	10322	10687	11036	11024	8576	5778	7988	8524	9575	8704	43439	7418	10050	7868	48092	42856	8597	48563	10096	10550	8476	5826	10147	14527	10875	48181	42927	10604	5902	8098	9176	5866	9168	9171	9490	9341	9936	8838	7370	7573	8301	8160	8670	9450	8190	8682	7559	8160	8164	10003	7566	9503	6940	4348	5840	4418	4358	7764	5839	5848	5854	5826	5860	5858	4370	5845	5846	158	4587	4368	5822	4565	5567	4356	216	5514	3874	2484	5934	3224	4364	2471	5841	165	4737	4354	3739	4435	4332	5812	4555	5570	11046	5863	5885	4400	5833	5857	297	226	6159	11063	4362	4359	5854	4715	5832	2515	118	234	8866	4346	5644	5574	5484	4604	5854	233	5852	232	4378	5829	5982	5834	5992	5855	5847	2532	5861	5837	5258	4362	7799	5840	5855	5836	5528	9898	67	4359	8667	5838	6088	5870	5831	11062	4366	5850	133	4506	5797	4377	4690	4422	5314	4448	5823	130	5850	233	5837	5853	5829	2520	9900	4413	2940	5848	5873	5848	2535	4329	5358	7904	3468	5841	6044	5856	474	288	5851	5826	5854	5814	5850	10344	4479	3216	4397	144	4983	9811	4409	9864	4479	5822	4372	4412	11833	4371	11195	2498	10335	4439	8277	10305	5926	11063	7647	10993	5885	8535	8969	7689	7998	10684	12520	9812	10521	24382	7299	11215	8162	9256	11420	5413	5273	5364	5248	10885	4320	4324	5276	6326	7352	3660	8021	1893	7875	6573	6978	156	2715	2722	139	2704	171	156	138	4398	4421	178	158	4415	4429	142	132	490	4139	499	266	4402	4378	4373	5514	2704	2716	10442	214	175	149	142	472	3024	202	507	137	10975	11081	11055	11062	91	10823	10841	5170	48	4807	4857	56	96	10897	142	1285	50	507	11044	11014	137	79	48	28	5058	44	40	5033	10569	5176	45	5263	38	302	5261	6757	5254	5171	51	10847	44	6629	4393	148	39	329	142	5413	138	5051	5415	5021	5255	4386	6693	5250	8126	158	5040	136	674	141	6701	4384	11286	6400	36114	9234	9800	9536	9591	8403	8627	5409	38545
PID_0525_PL3_11__46453	48135	3570	20184	11470	10060	9593	11593	9812	9612	10079	10838	10161	10072	8891	10556	7069	37898	8429	7046	5357	5374	5395	5787	8495	5805	5842	4793	5770	5793	8365	5339	5365	5475	5784	5780	4919	4941	4935	4937	4892	4929	4934	4938	4933	4927	8359	4854	4874	4864	4847	4878	5367	5364	5365	5373	5336	5340	5353	5387	5358	5371	5386	5373	5378	5374	8374	5784	4781	4794	4780	5751	7173	5836	5855	8273	8287	4877	6612	4875	6626	6496	4949	4988	4947	4931	8944	8928	8296	10706	8950	8921	8166	8902	8950	4260	8983	5757	5898	5904	9871	5722	5493	6028	5617	6123	9273	5867	9441	9192	5014	5938	8163	5908	6084	8118	9827	5954	9232	9370	9396	9411	8235	7490	8227	9480	11518	7743	7905	7039	9347	9433	8249	8261	8294	11720	8681	6117	5912	10696	5668	10817	6048	10604	5650	5744	5753	5735	5434	8114	10918	10997	8167	7850	12705	5664	8155	7750	10338	9882	11063	9363	10343	5439	10247	5941	8007	9872	7817	9889	10207	5743	5578	6104	5780	9729	5722	6026	5735	7983	10746	5760	8639	5600	6060	5765	5921	5664	5479	5749	8055	6044	9405	10404	5764	9427	8134	9819	9921	6542	5304	9375	5804	5715	5500	5479	10578	10651	7898	7877	7889	8021	6054	9439	10267	8312	8355	8176	8196	7832	8136	8174	8214	8166	10652	9379	8204	8902	8186	8213	8199	8222	8207	8215	8188	8198	8187	8213	8200	7979	36204	8234	7500	7473	8231	8826	163	9305	6031	11838	10557	6291	9863	166	160	8067	5025	5030	6004	5984	4958	5898	10772	9866	5861	10852	10813	10819	5644	7194	5219	9866	43538	5758	7971	41926	10234	46368	3096	9427	3502	3100	33571	9361	5040	9428	4988	48427	37973	10303	10871	10979	10864	11003	8136	3067	42516	8540	10915	10751	9348	5585	9911	10713	9775	5103	13699	4956	3102	11188	9335	9152	12030	5578	8362	11803	3104	48362	5128	11355	5375	38760	6024	9660	6034	36909	6031	5609	9099	5773	9067	4743	11829	11521	5224	11787	10539	11145	47138	3073	8675	38815	10805	3075	44152	3086	10586	40235	47985	43428	11013	4427	9915	4187	9279	12003	3052	11122	9751	4142	47929	47922	5384	10500	43315	3534	10835	4138	4141	4430	5360	4381	4902	9475	9459	9476	10592	5845	5845	2701	2694	2695	2690	6713	4961	4957	4965	4972	10617	6693	6679	4951	6685	6696	189	6614	6663	6717	6718	4957	6657	137	6692	5189	36	141	134	6680	4963	10957	6734	5168	2411	133	54	41	4955	4954	4963	4955	131	57	442	167	53	4411	6657	466	148	4326	2699	2939	2688	4952	2720	5659	5198	100	4939	49	6196	10725	67	5594	5070	52	4393	10974	4724	6650	11466	6642	9897	5078	4378	11011	5071	11024	4863	5065	10711	5313	10044	5189	10253	11869	3855	9920	9827	11002	61	10276	6663	8937	10670	5215	53	0	5207	6599	310	70	11045	172	10846	11061	136	4796	6499	4677	76	10627	127	57	1765	6540	5211	6530	55	50	39	5303	137	289	10668	51	5201	10759	317	135	3008	328	6726	5157	8382	314	46	113	6144	129	306	6712	5289	43	4709	478	489	39	129	4963	6606	5750	5564	5189	10227	6694	10758	10914	487	4401	141	140	56	6470	57	6731	477	138	134	6643	7995	4418	7883	4390	158	4783	4784	4353	4787	4792	4773	7080	7169	7095	7099	6679	6718	6653	6710	6693	6731	5505	6089	4951	5095	5156	5169	5219	7008	7034	7041	5353	5350	5350	4942	4926	4927	4936	4925	4922	4926	4928	4930	5345	8243	8252	8275	8274	4780	6650	6689	6574	6056	4786	4786	4786	4777	4780	4787	4783	4792	4796	6643	6659	4437	6502	6130	6467	6460	4838	5208	5253	5365	5339	5336	5345	5251	5846	5328	10286	4963	11031	4974	8406	185	9234	10274	10630	10972	10963	8585	5784	8004	8447	9572	8640	43462	7420	10071	7877	48072	42841	8548	48580	10034	10488	8493	5860	10094	14534	10818	48205	42920	10548	5919	8101	9176	5888	9168	9169	9427	9349	9871	8773	7374	7591	8308	8099	8621	9393	8115	8629	7583	8091	8084	9946	7585	9449	6942	4378	5860	4436	4380	7704	5858	5863	5874	5849	5881	5880	4405	5864	5864	154	4617	4383	5835	4598	5576	4383	233	5522	3859	2480	5948	3221	4395	2479	5865	158	4768	4383	3770	4466	4360	5827	4590	5564	10975	5880	5901	4420	5847	5875	296	245	6174	11004	4386	4383	5871	4749	5850	2508	120	243	8886	4374	5666	5568	5493	4626	5871	240	5866	227	4394	5847	6008	5852	6009	5874	5872	2530	5882	5861	5275	4374	7733	5863	5874	5853	5536	9843	94	4389	8674	5859	6108	5878	5845	11004	4391	5868	151	4537	5816	4402	4716	4447	5331	4473	5843	137	5870	233	5854	5870	5847	2521	9834	4431	2943	5868	5882	5868	2531	4341	5362	7840	3494	5865	6039	5872	487	292	5870	5844	5872	5833	5865	10283	4481	3241	4409	138	5007	9748	4429	9800	4493	5841	4400	4425	11781	4399	11130	2480	10285	4462	8294	10265	5942	11006	7654	10927	5902	8474	8916	7706	8023	10618	12462	9826	10525	24399	7307	11200	8177	9208	11355	5325	5195	5298	5179	10832	4356	4359	5195	6356	7368	3674	8037	1909	7899	6526	6919	138	2728	2724	137	2699	177	167	145	4427	4427	175	149	4432	4426	149	145	507	4165	481	248	4420	4405	4395	5514	2710	2709	10388	206	173	150	155	477	3025	183	507	143	10918	11021	10995	11003	79	10768	10786	5083	57	4730	4776	81	94	10836	156	1180	66	516	10985	10958	160	85	63	50	4967	58	24	4947	10495	5111	42	5185	47	309	5183	6677	5177	5088	58	10790	48	6573	4424	146	50	333	145	5323	136	4957	5323	4934	5184	4425	6644	5180	8120	160	4962	127	672	137	6651	4417	11234	6407	36138	9173	9813	9551	9597	8415	8638	5327	38537
PID_0525_PL3_15__46454	48996	3535	19744	10026	8711	8217	11862	8734	8233	8714	9699	10281	8716	8830	9584	7820	38333	7332	6963	1449	1465	1487	4898	7431	4897	4976	485	4911	4887	7254	1440	1456	1637	3123	3109	751	820	757	761	753	766	751	765	849	757	7252	559	564	555	557	560	1454	1451	1458	1455	1447	1464	1453	1473	1454	1457	1472	1466	1465	1464	7264	4872	477	487	468	4926	7113	5167	5146	7196	7237	557	5775	553	5785	5357	775	812	749	744	7903	7879	7205	9443	7899	7893	7202	7883	7958	3936	7929	5059	5258	5320	8346	4989	5341	5244	4522	5778	7791	4944	7861	9336	3119	5328	7207	5290	5089	7385	8218	5331	7795	7832	7840	7869	7372	7859	7374	7953	11688	6858	7986	7019	8251	7900	7350	7176	7215	10400	7864	5253	5373	9363	5385	9758	5609	9677	4543	4973	5005	4972	5268	7080	9560	9560	7449	7003	11222	5641	7456	6849	9349	8371	9554	9444	9369	5233	9072	5254	7099	8360	7006	8371	10422	5617	5597	5782	5063	9947	4974	5098	4970	7038	10962	5018	8574	4774	5073	4954	5368	4837	5230	4922	7133	4968	8106	9802	5055	7877	7726	8912	8415	5695	4874	8007	5067	4900	4488	5323	9319	9730	8436	8444	8416	6944	5171	8224	9227	7225	7251	7362	7366	6909	7226	7340	7357	7332	9328	9338	7368	7879	7323	7316	7327	7343	7349	7353	7310	7282	7333	7327	7346	7877	36495	7450	7796	7790	7324	9126	5164	7836	5719	11032	9355	5585	9885	5056	5005	8398	3238	3247	5364	5325	4569	5252	9167	9849	6082	11000	9620	9623	5437	6103	5365	9842	44562	6101	7640	43091	9318	47469	4359	9042	4654	4369	33839	8841	6079	8813	4267	49559	38693	9327	9869	9986	9868	10197	7365	4324	43271	7373	10317	9581	8942	4859	9364	9556	9730	4909	13761	4864	4338	10464	8925	7978	11594	4144	8598	10730	4359	49649	4925	10422	4534	38887	5616	9602	5619	37449	5617	5080	8147	6610	7702	5077	10828	10089	4140	10719	10020	9619	48305	4337	8825	39021	9655	4339	44967	4345	9237	40376	49179	44346	9864	4618	9052	4590	8715	11493	4326	9595	9719	1991	49106	48878	5546	9978	43495	4659	9885	1993	1983	4617	5037	5879	5516	9388	9363	9420	9253	6166	6154	4413	4402	4398	4306	4710	1248	1235	1244	1232	9332	4693	4712	1237	4689	3885	4083	4671	4679	4730	4743	1232	4700	5289	4715	19	5250	5287	5274	3866	1283	9643	4748	32	2580	5281	5307	5309	1236	1229	1240	1234	5260	5291	3358	5106	5268	4466	3846	5363	5082	4593	4436	4080	4411	1236	4498	5754	910	5250	1304	5278	3923	9680	5083	5394	2126	5276	4403	9743	3458	4120	10089	4672	9938	2109	4297	9761	2110	9805	535	2075	9268	2625	9186	924	9462	10872	1479	8154	8228	9661	5124	9459	3837	8228	9579	774	5291	5207	0	4624	5362	5316	9796	4905	9616	9794	4943	538	3793	4398	5117	9189	5270	5295	1790	4614	42	4562	5255	5301	5295	2610	5277	5290	9243	5226	889	9374	5301	5166	4542	5178	4695	909	7880	5235	5309	5221	3339	5043	5286	4737	2596	5299	4414	3662	5056	5339	5266	1251	4622	4443	5444	906	8903	4740	9555	9613	5052	4397	5249	5016	5260	3769	5225	4767	5280	5079	5113	3846	7475	4483	7404	4627	5056	483	479	446	478	479	480	7041	7128	7048	7048	4674	4757	4706	4731	4737	4752	2404	2811	4842	5029	5098	5162	5188	6950	6983	6969	1445	1440	1444	764	753	755	753	738	757	746	758	747	1447	7192	7217	7243	7224	475	4678	4714	4635	4315	472	476	468	480	474	472	475	477	490	4704	4728	459	5686	5413	5662	5623	553	1429	1454	1462	1451	1451	1453	1459	6140	1401	9511	1243	9788	1256	7396	5119	7864	9300	9265	9542	9529	8300	5086	7340	7568	9626	7563	44714	7589	9877	7239	49068	44464	7247	49636	8983	9156	7391	5099	8602	14472	9421	49358	44437	9164	5296	7353	9252	5264	9237	9229	7919	9007	9079	7688	7402	7455	7496	6951	7631	8013	6954	7639	7439	7009	6948	8952	7549	7922	7356	4386	6270	4614	4344	6797	6238	6308	6295	6301	6250	6294	4410	6314	6305	5147	4699	4357	6255	4627	5587	4403	5346	5447	4380	4304	6643	4705	4351	4300	6321	5108	4526	4401	3646	4484	4346	6103	4584	5425	9637	6244	6265	4558	6279	6314	5517	5343	5647	9734	4372	4397	6338	4789	6321	4267	5058	5429	9918	4429	6170	5486	5330	4713	6302	5332	6305	5358	4385	6293	6419	6313	6424	6325	6298	4312	6275	6290	5804	4363	6806	6306	6305	6317	5489	8308	5028	4372	9589	6283	6338	4909	6287	9779	4440	6316	5134	4604	6276	4357	4495	4519	5931	4490	6278	5047	6294	5365	6305	6316	6281	4290	8257	4586	4430	6314	6194	6283	4258	4261	5641	7249	3673	6319	6058	6283	5311	5299	6297	6279	6335	6250	6290	9817	4538	3399	4405	5173	5936	8260	4586	8225	4658	6297	4346	4588	11269	4378	10149	4296	9274	4464	7391	9294	5429	9614	7596	9515	5282	7556	7846	7040	7373	9317	11044	8736	9947	24973	6746	10007	8134	8268	9979	1387	902	3526	24	9773	4343	4332	845	6457	7743	4042	7800	3035	7749	5477	5948	4966	4408	4442	5043	4400	5233	5140	5145	4465	4576	4928	5100	4545	4535	5073	5183	5293	4723	5209	5043	4511	4596	4448	5318	4348	4381	9049	4942	4943	5085	5059	5317	4729	5122	5322	5099	9674	9788	9744	9777	5170	9733	9740	4767	5216	448	448	5226	5105	9612	5204	5245	5146	5380	9735	9707	5325	5265	5263	5330	1281	5284	5257	1267	9221	45	5295	43	5268	5149	23	4702	19	1268	5274	9727	5287	3758	4410	5247	5199	5132	5282	1388	5273	1246	1404	1242	31	4389	3803	22	7077	5047	1257	5123	5299	5146	3844	4400	10028	6017	36446	8023	9954	9663	9724	8416	8708	1399	38819
PID_0525_PL3_23__46402	49450	5169	20165	8875	7647	7081	12093	7609	7070	7637	8280	10178	7622	9080	9831	7859	38270	7881	6798	5453	5463	5491	5576	7947	5578	5668	4681	5586	5575	7784	5458	5468	5327	6299	6276	4912	4960	4935	4933	4886	4926	4929	4937	5018	4933	7796	4753	4775	4764	4756	4769	5460	5460	5449	5461	5445	5451	5459	5482	5453	5462	5477	5470	5473	5463	7788	5568	4669	4682	4668	5471	6913	5720	5712	7725	7749	4778	6046	4771	6065	5865	4941	4979	4933	4923	8478	8462	7698	8275	8463	8458	7692	8436	8505	4597	8496	5536	5106	5199	7237	5489	6089	5083	4722	5732	6666	4767	6638	9564	3285	5136	7711	5120	5551	7728	7278	5145	6596	6629	6602	6649	7716	8266	7735	6708	12025	7156	7954	7254	7063	6688	7719	7678	7735	9663	8311	6056	5718	9719	5220	8694	5518	9895	4804	5490	5533	5537	5984	7159	8717	8652	7777	7236	10347	6276	7782	7078	8229	7275	8261	9682	8229	5960	7749	5108	7334	7246	7681	7263	10586	5500	6306	5668	5533	10092	5534	5523	5554	7316	10868	5496	8298	5442	5532	5442	5252	5467	5954	5499	7353	5480	6880	8741	5534	6640	7590	8935	7274	6281	5371	6803	5557	5377	5107	6053	8194	9942	8318	8318	8308	7410	5047	7076	9793	7714	7755	7692	7693	7095	7614	7712	7702	7692	8239	9761	7699	8456	7700	7672	7691	7718	7682	7690	7685	7640	7683	7714	7708	8221	36846	7779	8191	8188	7702	9198	6486	6619	6360	10057	8349	6587	10045	6343	6338	8344	3408	3380	5165	5122	4871	6252	8602	9991	6201	10896	8112	8117	5946	6243	5629	10010	45029	6216	8031	42924	8767	48035	5297	7704	5628	5305	34261	7558	6261	7567	4841	49922	38626	8645	10492	10595	10489	9527	7662	5264	43872	8117	9790	8618	7630	4821	8144	8579	10097	5169	14495	5302	5290	9726	7614	8080	10235	4607	8645	9259	5282	49961	5159	9136	4846	38837	5703	10128	5690	37681	5710	5545	8397	7789	8380	5027	9328	8924	4361	9270	8937	8957	48543	5268	8954	39000	8296	5266	44886	5268	8050	40595	49580	44206	8454	4813	9699	4821	7492	10189	5258	8960	10245	5003	49555	49236	6214	8884	43233	5604	9027	5013	4983	4827	5190	6424	5794	9957	9923	9965	8142	6440	6436	5676	5660	5672	5571	123	4011	4002	4011	3992	7856	62	65	4005	57	4440	4692	97	52	101	71	3994	64	6640	73	4613	6617	6675	6655	4452	4060	8179	64	4573	597	6649	6670	6669	4002	3995	4001	3996	6633	6674	4704	6458	6652	5941	4432	6746	6385	6010	5693	5273	5692	3989	5748	5476	5089	6595	4064	6645	1659	8173	6387	5286	4484	6641	5874	8241	5093	5128	9302	70	10213	4490	5837	8302	4499	8341	4705	4463	8149	4998	9677	5071	9254	9548	4813	7230	7260	8205	6473	9221	4441	8323	8278	4990	6689	6599	4624	0	6725	6680	8313	6263	8195	8284	6272	4767	4494	4761	6485	8072	6665	6631	4345	134	4614	34	6632	6653	6661	4988	6634	6699	8546	6552	5091	8499	6665	6473	5556	6600	153	5048	8075	6445	6644	6465	4381	6359	6657	75	4965	6675	4810	4427	6465	6703	6622	4002	81	5013	5358	5067	8225	128	8186	8191	6548	5936	6613	6354	6631	4323	6590	129	6696	6418	6461	4441	7308	5954	7299	6093	6367	4653	4662	4223	4657	4657	4652	6879	6929	6870	6886	108	97	105	108	90	98	5749	5692	5087	5227	5314	5336	5362	6793	6799	6801	5444	5454	5448	4919	4915	4929	4934	4911	4917	4912	4915	4923	5451	7702	7731	7752	7730	4664	111	111	131	120	4653	4664	4655	4659	4663	4663	4659	4661	4665	92	115	4384	6015	5760	5986	6013	4757	5334	5373	5469	5450	5448	5435	5378	6443	5409	9269	4017	8335	4024	7910	6458	6669	7936	8131	8485	8447	8155	5826	7721	7990	9955	7712	45031	7552	9867	7625	49556	44820	6064	50021	9544	8056	7773	5938	7713	14904	8311	49730	44780	8045	5108	7941	9550	5069	9538	9518	6693	9383	9651	7828	7494	7726	7831	7259	7931	6797	7216	7936	7684	7135	7219	9503	7817	6680	6940	5970	6526	6093	5927	7295	6472	6514	6512	6525	6513	6516	5949	6520	6508	6456	6362	5933	6496	6262	5459	5963	6736	5338	5008	5729	6761	5685	5941	5726	6527	6436	6142	5950	5351	6032	5925	6358	6234	5336	8229	6480	6466	6140	6485	6531	6779	6727	6607	8279	5939	5957	6535	6319	6519	5697	6353	6782	9713	5956	6246	5379	6013	6376	6513	6725	6531	6711	5956	6489	6720	6527	6704	6553	6530	5699	6520	6493	6598	5925	7316	6506	6508	6517	5364	7404	6344	5950	9362	6523	6547	5976	6495	8303	5980	6527	6431	6197	6527	5956	5984	6058	6057	6072	6502	6375	6492	6704	6512	6514	6528	5735	7349	6098	5792	6503	6430	6531	5693	5828	6321	7748	4529	6510	6157	6521	6657	6710	6512	6508	6538	6522	6503	9367	6126	4546	5949	6463	6084	7381	6120	7260	6257	6517	5936	6152	10000	5962	9793	5742	7924	5959	7749	7929	5251	8518	7817	8446	5118	7970	8142	6939	7728	8211	9888	9654	9025	25444	6900	9066	8431	8597	8705	5376	5084	4428	4619	8270	5903	5865	5032	6584	7649	4354	8737	4085	8631	6083	5190	6278	5696	5701	6348	5660	6556	6471	6482	5968	5996	6252	6444	5999	5965	6376	6488	6707	5922	6644	6402	5962	6082	5912	5978	5664	5686	8369	6291	6243	6424	6348	6703	5979	6447	6704	6384	8209	8307	8245	8317	6550	8214	8261	942	6595	4616	4641	6579	6520	8184	6617	5503	6557	6810	8289	8273	6672	6662	6641	6682	4059	6656	6630	4038	8044	4617	6666	4633	6640	6513	4639	115	4624	4089	6625	8238	6609	4428	5944	6594	6602	6528	6629	5394	6633	3999	5398	4010	4626	5945	4427	4613	7580	6426	4010	6482	6591	6512	4429	5928	8889	6163	36344	6867	9893	9585	9704	8738	8950	5406	38847
PID_0525_PL3_25__46492	48039	3524	20158	11500	10065	9621	11572	9837	9644	10085	10856	10117	10082	8837	10574	7037	37813	8403	7067	5432	5445	5469	5732	8478	5744	5784	4816	5711	5733	8335	5405	5434	5536	5846	5843	5044	5061	5066	5066	5012	5066	5063	5066	5065	5057	8324	4896	4914	4904	4892	4912	5435	5438	5432	5436	5406	5407	5428	5461	5425	5445	5455	5449	5449	5439	8347	5725	4805	4820	4804	5701	7203	5838	5844	8242	8263	4904	6636	4908	6654	6536	5073	5115	5064	5056	8870	8857	8269	10782	8881	8846	8139	8832	8883	4262	8910	5792	5892	5929	9877	5754	5511	6011	5639	6051	9265	5895	9456	9112	4931	5926	8135	5907	6052	8091	9829	5949	9245	9385	9412	9427	8183	7489	8185	9507	11469	7739	7883	7044	9375	9448	8203	8236	8267	11736	8654	6067	5900	10721	5600	10886	6034	10634	5684	5760	5765	5739	5406	8132	10928	11006	8126	7845	12716	5584	8119	7781	10410	9892	11122	9277	10413	5382	10267	5932	8023	9880	7833	9896	10128	5720	5647	6082	5727	9691	5747	6069	5775	7993	10678	5724	8609	5584	6084	5731	5944	5693	5418	5784	8074	6047	9418	10436	5741	9440	8165	9848	9926	6566	5340	9386	5783	5722	5538	5417	10620	10679	7815	7799	7802	8009	6055	9475	10262	8286	8328	8124	8145	7835	8113	8126	8167	8116	10688	9304	8154	8829	8141	8170	8152	8182	8166	8172	8151	8174	8148	8172	8158	7927	36172	8187	7451	7419	8191	8782	202	9327	6025	11862	10584	6283	9811	110	103	8003	4969	4969	5985	5970	4933	5855	10817	9816	5835	10818	10833	10838	5587	7212	5131	9822	43436	5708	7969	41847	10249	46265	3038	9457	3448	3052	33508	9388	4967	9409	4951	48312	37891	10316	10873	10986	10869	11003	8143	3011	42418	8539	10911	10764	9375	5506	9938	10723	9687	5040	13631	4911	3042	11191	9363	9167	12033	5538	8312	11827	3044	48260	5073	11369	5311	38694	5965	9595	5976	36877	5971	5558	9068	5715	9069	4689	11920	11535	5221	11844	10567	11212	47046	3018	8612	38749	10818	3018	44070	3027	10615	40190	47933	43343	11026	4381	9923	4147	9308	11999	2991	11187	9673	4128	47814	47819	5309	10531	43253	3466	10857	4127	4130	4383	5349	4320	4847	9389	9372	9388	10623	5829	5830	2687	2691	2680	2699	6815	4974	4972	4985	5001	10614	6804	6801	4971	6786	6805	462	6733	6770	6825	6824	4972	6773	262	6800	5322	298	268	275	6776	5013	10975	6831	5303	2543	256	280	295	4969	4969	4973	4973	265	305	474	209	302	4362	6771	517	139	4318	2683	2967	2671	4967	2690	5758	5265	342	4959	296	6298	10770	151	5547	5106	309	4347	11013	4774	6748	11493	6744	9819	5099	4383	11049	5093	11061	4899	5087	10761	5410	10055	5254	10245	11873	3792	9953	9861	11008	314	10267	6763	8889	10701	5256	307	310	5362	6725	0	325	11057	82	10878	11086	34	4861	6611	4659	340	10686	282	302	1954	6657	5359	6654	304	303	290	5394	276	37	10690	311	5264	10810	52	318	3139	57	6851	5225	8576	140	330	313	6313	43	43	6810	5367	301	4652	737	496	300	278	4999	6698	5730	5508	5265	10260	6815	10785	10950	556	4405	298	225	304	6582	292	6844	523	208	186	6760	8006	4441	7950	4394	141	4804	4795	4378	4808	4813	4789	7113	7197	7129	7127	6782	6818	6752	6812	6811	6845	5569	6156	4911	5053	5099	5115	5161	7035	7063	7071	5422	5428	5422	5068	5053	5053	5066	5049	5049	5051	5052	5056	5420	8216	8226	8268	8250	4805	6760	6810	6691	6187	4804	4810	4802	4804	4794	4813	4802	4809	4817	6754	6770	4454	6544	6171	6509	6502	4873	5273	5328	5440	5411	5412	5415	5329	5830	5403	10275	4985	11047	4995	8378	240	9255	10254	10673	10988	10996	8539	5731	7960	8431	9474	8636	43376	7355	10032	7840	47976	42760	8570	48478	10008	10522	8439	5796	10110	14473	10846	48099	42825	10590	5890	8110	9095	5877	9089	9089	9451	9256	9860	8768	7309	7540	8244	8111	8616	9410	8139	8622	7529	8128	8124	9916	7512	9467	6905	4345	5832	4428	4349	7715	5824	5831	5840	5811	5850	5846	4380	5827	5833	193	4702	4350	5809	4661	5566	4365	151	5474	3905	2432	5968	3186	4342	2455	5826	190	4774	4353	3743	4444	4324	5769	4655	5515	11002	5848	5874	4402	5810	5843	175	149	6151	11014	4367	4362	5835	4728	5816	2477	96	133	8786	4365	5705	5519	5441	4716	5835	128	5827	125	4387	5809	5897	5826	5908	5837	5835	2489	5845	5835	5213	4345	7748	5830	5842	5819	5486	9873	124	4356	8598	5826	6077	5830	5818	11008	4363	5832	181	4589	5792	4371	4706	4429	5288	4446	5811	142	5834	139	5821	5835	5810	2487	9870	4426	2924	5832	5812	5831	2516	4319	5312	7899	3505	5827	6005	5842	541	131	5839	5811	5837	5801	5829	10288	4472	3221	4372	149	4944	9801	4417	9827	4505	5804	4363	4400	11782	4376	11121	2451	10303	4425	8241	10241	5963	11073	7615	10979	5898	8471	8949	7638	7973	10653	12449	9777	10494	24271	7299	11164	8099	9201	11380	5399	5259	5328	5305	10836	4310	4317	5262	6322	7347	3662	8010	1926	7866	6547	6983	165	2711	2716	131	2692	244	225	192	4376	4370	189	220	4366	4407	139	222	538	4187	578	322	4378	4413	4334	5446	2691	2698	10432	224	184	204	154	550	3042	272	603	153	10935	11032	11007	11018	345	10789	10785	5283	298	4756	4795	328	358	10857	291	1402	328	458	11006	10967	318	339	312	304	5024	302	298	5002	10511	5247	290	5321	288	355	5317	6790	5305	5215	309	10797	302	6676	4388	300	288	345	274	5391	272	4987	5391	4959	5316	4383	6741	5306	8086	213	4975	193	747	207	6752	4377	11264	6334	36078	9223	9774	9509	9558	8375	8588	5402	38471
PID_0525_PL3_26__46497	47985	3555	20155	11515	10118	9650	11545	9869	9676	10137	10889	10115	10131	8852	10578	7069	37771	8415	7049	5462	5471	5500	5726	8508	5748	5790	4856	5716	5733	8364	5438	5466	5579	5863	5862	4977	4996	4999	4998	4946	4991	4990	5004	4996	4981	8357	4955	4974	4966	4949	4975	5469	5469	5460	5472	5436	5444	5454	5492	5462	5469	5484	5473	5476	5474	8369	5731	4844	4857	4843	5699	7182	5834	5859	8265	8288	4972	6625	4972	6645	6538	5007	5053	5001	4991	8943	8921	8306	10756	8941	8910	8167	8892	8942	4284	8973	5754	5860	5908	9940	5719	5498	5987	5608	6090	9337	5858	9505	9145	5001	5895	8157	5872	6040	8110	9891	5918	9296	9432	9464	9480	8190	7493	8185	9549	11467	7774	7877	7050	9407	9500	8208	8270	8297	11765	8639	6118	5866	10728	5633	10921	6012	10632	5621	5739	5753	5736	5398	8145	10967	11048	8122	7888	12743	5625	8116	7801	10382	9951	11120	9319	10386	5404	10302	5899	8060	9937	7870	9955	10168	5741	5544	6105	5738	9687	5714	5987	5740	8025	10700	5723	8596	5573	6013	5723	5929	5668	5440	5749	8107	6001	9468	10457	5727	9492	8156	9871	9985	6610	5311	9441	5804	5676	5484	5446	10625	10681	7862	7841	7851	8036	6032	9501	10313	8308	8348	8135	8156	7894	8122	8136	8173	8125	10694	9346	8161	8893	8146	8177	8160	8188	8162	8172	8152	8174	8149	8178	8160	7933	36107	8188	7475	7453	8193	8805	163	9365	6014	11888	10603	6264	9813	178	167	8026	5011	5012	5963	5948	4932	5865	10809	9816	5830	10807	10864	10869	5609	7241	5176	9818	43419	5758	7994	41800	10258	46217	3065	9489	3473	3069	33446	9429	5031	9478	4962	48274	37873	10326	10922	11032	10915	11046	8162	3052	42385	8595	10965	10806	9418	5551	9982	10768	9728	5061	13679	4929	3068	11235	9407	9196	12082	5541	8331	11843	3076	48206	5089	11406	5329	38644	5993	9591	6002	36806	6000	5579	9114	5769	9109	4698	11924	11580	5227	11830	10594	11178	46985	3044	8626	38687	10855	3045	44047	3055	10648	40112	47835	43325	11060	4412	9971	4164	9338	12047	3023	11153	9691	4157	47773	47780	5348	10562	43185	3502	10882	4153	4158	4416	5330	4372	4866	9410	9394	9411	10639	5820	5820	2695	2690	2688	2704	6790	5021	5015	5024	5035	10663	6773	6758	5011	6765	6763	228	6693	6740	6799	6799	5016	6739	157	6773	5297	75	164	149	6747	5062	11010	6807	5276	2487	155	72	62	5014	5012	5018	5018	154	61	492	236	78	4400	6723	495	157	4366	2673	2991	2681	5003	2691	5655	5303	107	5005	63	6267	10776	83	5562	5145	63	4387	11062	4835	6742	11496	6723	9852	5137	4403	11064	5140	11077	4927	5125	10765	5422	10088	5295	10317	11913	3825	9969	9879	11050	75	10342	6732	8924	10720	5315	53	70	5316	6680	325	0	11096	216	10899	11116	158	4864	6567	4673	84	10678	130	70	1829	6620	5316	6605	53	51	49	5419	137	314	10707	57	5306	10793	321	151	2984	356	6807	5254	8439	353	73	158	6237	173	326	6784	5379	57	4687	542	515	54	140	5020	6671	5759	5533	5291	10268	6775	10817	10969	517	4410	145	205	62	6531	55	6812	493	214	200	6715	8044	4456	7996	4426	176	4847	4839	4407	4849	4855	4833	7092	7182	7108	7112	6758	6792	6735	6792	6773	6807	5605	6195	4922	5077	5129	5140	5184	7014	7042	7048	5460	5456	5452	5002	4989	4990	5001	4987	4980	4992	4989	4991	5448	8236	8246	8281	8270	4845	6737	6769	6649	6135	4845	4851	4846	4844	4834	4847	4845	4853	4856	6724	6736	4493	6526	6147	6492	6481	4935	5307	5359	5472	5432	5434	5447	5347	5824	5432	10347	5024	11079	5035	8401	224	9294	10298	10684	11025	11020	8526	5752	7965	8501	9541	8663	43312	7401	10015	7842	47926	42702	8627	48439	10074	10536	8451	5837	10117	14482	10857	48052	42790	10600	5877	8091	9143	5851	9134	9131	9494	9312	9910	8800	7354	7557	8267	8121	8638	9456	8149	8648	7544	8122	8120	9985	7545	9507	6920	4369	5829	4466	4376	7752	5822	5830	5837	5813	5844	5845	4401	5828	5831	179	4657	4388	5808	4589	5547	4380	235	5487	3913	2473	5918	3205	4385	2460	5826	184	4758	4378	3750	4458	4349	5793	4587	5540	11037	5850	5876	4451	5807	5839	315	246	6144	11053	4378	4377	5835	4741	5816	2503	140	262	8891	4409	5630	5545	5443	4664	5834	251	5828	248	4440	5810	5969	5815	5975	5835	5834	2510	5844	5825	5270	4382	7785	5821	5837	5822	5501	9900	99	4378	8673	5821	6073	5840	5813	11058	4386	5833	145	4526	5778	4395	4715	4436	5301	4466	5807	194	5832	251	5820	5833	5809	2518	9888	4467	2931	5833	5857	5830	2515	4350	5329	7888	3477	5823	6036	5839	504	304	5838	5805	5837	5801	5831	10327	4519	3228	4413	151	4993	9801	4460	9856	4531	5802	4392	4460	11819	4391	11182	2482	10343	4457	8251	10288	5946	11061	7618	10980	5862	8502	8941	7671	7978	10668	12520	9786	10511	24343	7259	11218	8149	9226	11419	5433	5297	5365	5283	10887	4352	4349	5295	6313	7333	3646	8038	1884	7893	6544	6964	167	2693	2703	158	2692	222	219	198	4416	4426	201	210	4434	4451	168	195	511	4196	550	322	4410	4441	4385	5475	2694	2694	10435	212	198	209	161	528	3017	251	575	161	10967	11075	11044	11055	101	10820	10832	5172	64	4790	4840	71	93	10893	154	1265	61	530	11041	11006	162	92	69	54	5070	53	61	5050	10544	5208	71	5296	69	340	5289	6761	5283	5154	68	10840	59	6653	4417	177	73	354	156	5426	154	5025	5426	4991	5292	4418	6714	5284	8115	207	5014	198	731	200	6721	4407	11283	6359	36090	9236	9777	9521	9567	8393	8603	5431	38432
PID_0525_PL3_39__46560	48589	9291	18210	9196	7445	7440	13398	7378	7420	7433	277	11558	7417	11186	8157	9242	39617	10117	8219	9842	9842	9880	10374	10223	10360	10462	9778	10372	10341	10002	9782	9832	9612	9617	9593	9822	9859	9875	9859	9784	9851	9855	9857	9861	9834	10015	9830	9845	9846	9799	9850	9836	9853	9830	9844	9831	9829	9831	9869	9830	9844	9848	9834	9845	9837	10092	10345	9773	9778	9770	9825	8291	10850	10836	10048	10041	9846	7972	9852	8003	8120	9869	9911	9863	9850	10076	10063	9914	9820	10069	10054	9814	10011	10050	9492	10049	10637	9925	10034	7791	10586	10442	10013	7995	9987	7515	9507	7676	10887	10123	10053	9850	9934	10844	9673	7846	9976	7509	7688	7658	7675	10507	9883	10546	7811	12347	8669	9839	8526	7299	7740	10461	9968	9984	10435	10550	10745	10760	7744	10013	7971	10161	8296	8065	10876	10659	10626	10330	8951	8467	8446	10514	8936	10281	10370	10524	9210	8852	7819	10003	10349	8854	10293	7328	10011	9029	7823	9304	7788	11595	10041	10290	10131	10692	11658	10651	10639	10637	8987	12327	10721	8894	10718	10659	10531	10031	10526	10224	10621	9012	10835	7743	7663	10542	7684	9923	9426	7813	9059	10373	7731	10665	10480	9359	10399	9900	8302	10314	10357	10305	9587	10012	7246	8153	10053	10077	10442	10476	8576	10367	10485	10476	10492	9825	10431	10499	10164	10453	10415	10426	10455	10413	10454	10407	10373	10471	10451	10461	9990	36868	10528	9762	9750	10446	8262	11248	7570	10694	9612	7758	11068	11205	11101	11045	10084	10172	10178	10236	10177	10381	10818	9071	11157	10859	12366	543	540	9893	7514	10035	11171	44007	10708	10661	42153	8710	47217	9948	7276	10018	9952	34122	7312	11573	7541	10206	48814	38602	8637	9416	9512	9410	7244	8367	10109	43260	9344	8835	8280	7312	9852	7328	8245	10288	9795	15313	10054	9942	7499	7309	8543	9230	10506	8422	1466	9945	48933	9771	2919	9587	40079	10101	10946	10102	38098	10108	11096	9085	11823	9638	10320	1523	8293	10844	1495	7449	7841	47692	10114	10084	40114	1170	9940	44846	9942	7883	40855	48553	43502	1414	10329	8168	10123	7205	9191	9936	7846	10670	10588	48487	48230	10392	7403	43398	10188	5125	10594	10584	10319	9825	11273	10193	10681	10688	10763	9851	10767	10756	10696	10672	10680	10515	8406	9788	9806	9813	9640	142	8376	8379	9803	8399	8762	9772	8363	8376	8412	8370	9801	8415	11121	8412	9893	11072	11130	11112	8766	9834	380	8411	9843	7427	11115	11102	11148	9784	9804	9808	9799	11102	11155	9341	11062	11125	11023	8745	11218	11083	11045	10703	10181	10691	9782	10725	10462	9862	11056	9681	11121	8883	216	11128	10326	9521	11086	10880	250	10127	8711	8001	8350	10233	9500	10932	222	9525	273	9762	9344	9959	9572	8167	9846	8451	8598	10300	8020	7861	119	10852	8426	8732	7023	248	9844	11106	11045	9796	8313	11057	11096	0	10719	456	10	10969	9733	8769	10296	10917	9849	11068	11127	8741	8490	9871	8325	11068	11122	11115	9587	11121	11054	6557	10930	9851	6542	10879	10759	9990	10986	8400	9768	7989	11061	11166	10993	8657	11037	11069	8365	9544	11116	10332	5646	10614	11161	11111	9778	8388	9262	10308	9847	6359	8434	239	204	10893	10917	11056	10878	11054	8293	11073	8391	11106	11005	11085	8683	8717	10867	8592	11024	11071	9755	9742	8672	9763	9750	9672	8164	8262	8174	8193	8391	8390	8350	8410	8389	8411	9722	8971	9718	10232	10322	10398	10476	8140	8180	8189	9840	9838	9834	9874	9846	9852	9873	9846	9865	9828	9863	9867	9838	10068	10050	10043	10064	9771	8398	8401	8014	7281	9765	9746	9739	9725	9741	9733	9751	9765	9770	8308	8216	8852	7817	7421	7788	7739	9793	9427	9533	9854	9776	9715	9722	9522	10745	9869	8459	9815	81	9818	10091	11120	7622	7685	9782	9859	9862	10016	10899	10472	9145	10706	8366	44110	9191	11402	10306	48897	43732	7040	48715	8345	9693	10652	10847	7502	15771	8486	48600	43665	9541	10005	9626	10791	9982	10770	10768	7781	10634	8158	8545	9117	10489	10607	9241	9549	7745	9647	9553	10504	9076	9627	8350	10528	7707	9379	10960	10764	10957	10921	8913	10717	10763	10779	10787	10752	10779	10956	10793	10791	11217	10999	10936	10756	10979	10354	10957	11149	10352	6587	10537	10876	10200	10956	10544	10792	11032	10965	10961	9972	10976	10911	10678	10992	10363	740	10775	10751	11015	10752	10787	11087	11125	11025	204	10958	10958	10798	10999	10791	10366	11081	11228	10047	10880	10741	10407	10565	11044	10775	11134	10794	11147	10978	10778	10789	10781	10784	10806	10787	10407	10741	10768	11191	10968	8937	10776	10788	10779	10396	7835	11072	10961	10573	10777	10934	10751	10763	110	10994	10797	11243	10917	10953	10946	10936	11039	11334	11023	10751	11070	10767	11170	10780	10787	10817	10358	8035	10956	10379	10788	10729	10772	10304	10863	10488	10468	8843	10795	10371	10752	11187	11079	10782	10758	10815	10786	10764	7366	10979	9063	11006	11224	11255	8055	10948	7868	11022	10777	10921	10985	9034	10943	8496	10532	7465	10954	10457	7670	10050	9871	10728	9820	10002	8785	8754	9711	10485	9817	10387	14801	9393	24842	8284	9466	11111	9583	9606	9776	9881	8937	9870	139	10932	10920	9701	7471	8921	7051	10984	7149	10812	6249	6199	10843	10618	10680	11034	10670	11144	11108	11093	11011	10919	10789	11049	10885	10859	11075	11117	11071	10957	10899	10848	10804	10951	10778	10559	10583	10640	6549	10869	10786	11024	11014	11079	10647	11024	10999	11093	55	77	48	74	10937	64	55	8771	10983	9424	9504	11016	10755	76	10971	10168	10827	11130	66	79	11101	11038	11030	11162	9816	11120	11073	9791	106	9789	11120	9859	11111	11119	9853	8352	9855	9791	11119	23	11115	8717	10987	11066	11043	11143	11118	9851	11115	9785	9853	9776	9878	10976	8703	9876	9812	11019	9792	11111	10893	11125	8721	10953	9014	10577	37741	7054	11227	10888	10984	10773	10905	9869	38960
PID_0525_PL3_41__46530	47867	3484	19935	11222	9402	9332	11474	9227	9353	9419	10539	10052	9416	8788	10291	6966	37704	8302	6797	4882	4897	4919	5622	8379	5636	5689	4582	5617	5630	8237	4880	4889	5005	5251	5251	4622	4646	4645	4647	4601	4645	4643	4648	4639	4636	8230	4632	4646	4639	4627	4649	4889	4886	4884	4894	4860	4865	4881	4909	4888	4891	4905	4899	4899	4898	8254	5626	4577	4591	4576	5600	6914	5762	5770	8146	8170	4633	6366	4639	6383	6301	4650	4696	4651	4634	8306	8288	8172	10511	8318	8287	8043	8272	8318	4221	8345	5711	5577	5615	9295	5669	5436	5665	5299	5585	8753	5584	9194	9094	4865	5616	8035	5591	5753	7994	9249	5624	8989	9124	9153	9168	8133	7425	8113	9200	10961	7497	7835	6988	9111	9181	8139	8138	8173	11445	8188	5605	5702	10431	5541	10620	5599	10317	5328	5657	5695	5683	5360	7798	10681	10760	8056	7606	12444	5354	8059	7571	10114	9304	10841	9239	10120	5307	10004	5622	7839	9291	7587	9307	9715	5563	5356	5648	5661	9610	5661	5716	5690	7779	10591	5651	8548	5493	5757	5667	5620	5597	5346	5695	7888	5721	9107	10176	5661	9184	7910	9584	9340	6355	5250	9119	5710	5629	5410	5364	10378	10362	7805	7787	7792	7909	5700	9194	10051	8193	8237	8068	8098	7660	8028	8077	8112	8063	10410	9248	8095	8271	8083	8110	8093	8121	8096	8114	8088	8111	8081	8121	8097	7888	35622	8120	7401	7375	8130	8692	175	9063	5867	11328	10297	6091	9735	144	132	7963	4897	4903	5644	5622	4856	5779	10510	9741	5741	10734	10509	10514	5512	6993	5102	9747	43266	5662	7819	41758	9970	46089	2999	9193	3042	3003	33439	9082	4909	9228	4887	48143	37400	10035	10655	10767	10654	10773	7875	2976	42254	8339	10658	10521	9076	5478	9218	10469	9642	5009	13558	4866	2994	10947	9065	8968	11748	5171	8234	11479	3012	48055	5039	11051	5246	38567	5935	9532	5952	36716	5941	5489	8379	5698	8821	4660	11576	11274	5146	11489	10288	10681	46943	2981	8479	38644	10538	2984	43968	2994	10368	39629	47784	42849	10713	4330	9732	4108	9036	11719	2964	10656	9374	4025	47688	47660	5256	10253	43130	3072	10616	4021	4024	4332	5262	4295	4823	9329	9313	9322	10353	5774	5777	2606	2606	2605	2586	6345	4759	4753	4761	4773	10368	6331	6314	4747	6321	6245	349	6281	6300	6352	6344	4756	6298	180	6331	4868	191	180	174	6230	4791	10677	6366	4855	2251	178	202	190	4752	4749	4757	4752	164	209	462	160	198	4294	6210	198	122	4244	2612	2895	2590	4741	2607	5586	4739	213	4736	189	5842	10447	139	5507	4878	193	4263	10702	4416	6263	11146	6264	9396	4881	4249	10682	4883	10701	4598	4880	10453	4971	9824	4722	9560	11637	3754	9602	9529	10701	182	9595	6207	8423	10347	4745	203	172	4905	6263	82	216	10719	0	10567	10741	55	4598	6073	4603	186	10340	169	190	1680	6179	4891	6216	196	179	178	4954	182	55	10328	188	4747	10429	92	176	2931	94	6343	4691	8226	110	186	193	5866	70	65	6343	4933	182	4620	556	214	186	164	4764	6263	5682	5470	4726	9968	6324	10526	10623	221	4255	193	163	202	6034	206	6356	197	160	157	6195	7829	4321	7753	4318	133	4582	4579	4151	4580	4589	4558	6831	6928	6847	6848	6311	6340	6280	6342	6323	6361	5029	5620	4875	5026	5061	5082	5140	6759	6791	6800	4873	4874	4868	4652	4632	4640	4635	4637	4628	4632	4636	4639	4874	8114	8127	8164	8152	4570	6289	6323	6199	5694	4575	4579	4578	4575	4565	4575	4576	4588	4587	6281	6291	4213	6271	5896	6234	6226	4600	4727	4786	4890	4862	4861	4877	4778	5780	4861	9595	4759	10708	4769	8283	204	8954	9932	10402	10527	10524	8465	5681	7889	8258	9136	8371	43177	7298	9971	7757	47850	42682	8265	48310	9793	10264	8368	5755	9788	14327	10528	47920	42737	10317	5577	7910	9065	5560	9057	9056	9150	9178	9617	8493	7286	7507	8184	7825	8364	9138	7873	8373	7496	7841	7839	9688	7456	9167	6790	4282	5788	4346	4283	7491	5779	5790	5792	5768	5808	5794	4299	5786	5778	176	4361	4281	5767	4349	5469	4284	163	5464	3742	2385	5890	2975	4298	2392	5783	172	4368	4282	3674	4360	4261	5775	4333	5486	10682	5802	5816	4336	5771	5797	232	170	5879	10698	4289	4285	5791	4439	5776	2426	138	161	8459	4323	5535	5488	5357	4378	5789	160	5779	157	4296	5762	5830	5776	5833	5797	5787	2446	5800	5781	5172	4278	7523	5781	5788	5775	5486	9583	159	4284	8192	5774	6011	5763	5766	10696	4293	5790	164	4314	5712	4300	4374	4350	5233	4373	5765	158	5790	169	5771	5795	5768	2433	9553	4335	2633	5790	5786	5792	2440	4256	5251	7695	3217	5782	5915	5797	227	167	5789	5763	5792	5749	5785	10089	4393	3159	4302	124	4904	9493	4343	9533	4341	5763	4293	4331	11516	4289	10840	2390	10003	4366	8171	9915	5640	10590	7574	10527	5584	8185	8364	7542	7909	10399	11814	9677	10356	24232	7184	10585	8030	8901	11052	4867	4737	5112	4859	10534	4261	4261	4734	6275	7285	3639	7936	1805	7842	6326	6765	104	2638	2621	126	2600	211	188	157	4305	4298	144	173	4307	4332	129	171	237	4080	209	243	4298	4337	4279	5351	2609	2609	10068	205	144	169	138	222	2674	199	261	132	10593	10693	10667	10674	198	10471	10476	4963	200	4528	4573	234	244	10511	192	1127	207	191	10656	10637	196	220	200	189	4798	188	174	4776	10218	4809	186	4865	186	176	4860	6313	4854	4804	197	10488	177	6136	4297	182	176	174	163	4849	162	4752	4852	4734	4861	4301	6187	4856	7993	133	4758	160	656	168	6218	4297	11000	6306	35932	8944	9718	9458	9501	8324	8527	4860	38368
PID_0525_PL3_46__46509	48225	9161	18097	8944	7329	7339	13308	7310	7319	7318	230	11292	7299	11121	8052	9106	39426	9926	8103	9632	9625	9668	10132	10039	10138	10240	9636	10142	10124	9800	9566	9621	9384	9399	9391	9610	9655	9663	9656	9586	9648	9647	9654	9650	9623	9864	9613	9635	9632	9594	9634	9618	9642	9615	9629	9617	9617	9612	9658	9614	9620	9629	9622	9630	9623	9902	10134	9621	9635	9626	9682	8179	10619	10610	9811	9836	9637	7858	9638	7882	7973	9667	9710	9659	9644	9861	9842	9751	9585	9850	9849	9657	9824	9858	9302	9851	10396	9749	9785	7694	10352	10247	9801	7776	9773	7408	9333	7581	10707	9903	9837	9676	9753	10636	9448	7728	9796	7454	7598	7565	7567	10365	9751	10402	7683	12207	8558	9488	8370	7259	7637	10326	9767	9776	10389	10391	10552	10564	7624	9814	7884	9971	8093	7883	10631	10415	10377	10200	8820	8212	8188	10374	8753	10060	10178	10348	8994	8716	7691	9770	10169	8739	10113	7213	9800	8924	7705	9013	7691	11441	9802	10126	9853	10442	11549	10409	10431	10393	8881	12197	10544	8789	10504	10450	10325	9763	10279	10044	10387	8955	10629	7631	7659	10406	7610	9782	9312	7712	8857	10141	7616	10464	10281	9185	10228	9665	8102	10213	10251	10198	9406	9623	7167	7978	9864	9890	10325	10327	8456	10212	10323	10323	10330	9579	10367	10334	9950	10290	10300	10291	10327	10305	10336	10293	10260	10298	10321	10321	9814	36633	10428	9664	9656	10317	8095	11032	7481	10562	9572	7564	10842	11087	10933	10879	9987	9977	9984	10038	9987	10233	10645	8986	11067	10706	12177	532	532	9672	7489	9868	11073	43675	10535	10542	42031	8588	47020	9789	7280	9819	9809	34008	7293	11380	7514	10038	48637	38467	8571	9321	9341	9313	7208	8262	9961	43115	9119	8708	8114	7284	9689	7296	8043	10217	9646	15195	9860	9796	7486	7281	8468	9198	10329	8199	1562	9805	48793	9666	2806	9383	39974	9968	10690	9969	37924	9974	10884	8891	11639	9357	10129	1586	8198	10611	1582	7443	7797	47431	9963	9985	39972	1160	9793	44621	9795	7836	40665	48498	43397	1222	10118	8004	9957	7191	9153	9768	7799	10517	10374	48415	48077	10234	7399	43158	9994	5040	10376	10369	10111	9652	11091	10046	10504	10517	10593	9604	10547	10535	10513	10487	10500	10337	8261	9662	9677	9684	9511	430	8234	8247	9670	8245	8565	9584	8207	8234	8242	8245	9671	8260	10929	8264	9679	10878	10930	10912	8572	9673	243	8254	9666	7246	10918	10884	10947	9655	9665	9671	9668	10905	10957	9154	10835	10916	10799	8547	11013	10896	10819	10508	10008	10491	9650	10559	10309	9651	10859	9547	10919	8719	242	10946	10139	9381	10887	10665	420	9905	8546	7830	8204	10145	9373	10716	454	9376	470	9619	9177	9627	9402	7942	9633	8307	8588	10165	7870	7802	440	10665	8320	8527	7089	419	9641	10906	10846	9616	8195	10878	10899	456	10567	0	474	10799	9578	8586	10143	10718	9550	10885	10923	8546	8342	9631	8230	10870	10922	10919	9400	10926	10863	6456	10717	9646	6416	10696	10583	9791	10791	8264	9557	7861	10854	10961	10765	8424	10865	10874	8248	9347	10914	10142	5744	10447	10942	10904	9645	8259	9070	10148	9643	6309	8268	292	443	10693	10705	10858	10677	10861	8110	10874	8221	10906	10798	10869	8480	8606	10695	8387	10793	10876	9605	9594	8576	9615	9602	9544	8031	8150	8041	8049	8281	8272	8198	8249	8247	8292	9515	8781	9604	10073	10164	10222	10318	8022	8067	8071	9624	9623	9622	9669	9647	9656	9661	9638	9666	9639	9666	9663	9631	9847	9837	9833	9854	9624	8253	8287	7932	7179	9624	9601	9597	9597	9600	9596	9608	9624	9620	8159	8104	8758	7693	7308	7676	7618	9590	9247	9334	9641	9557	9504	9533	9307	10547	9658	8331	9669	441	9686	9875	10903	7553	7563	9532	9604	9597	9813	10748	10327	8936	10566	8138	43855	8972	11259	10160	48726	43605	6948	48622	8186	9447	10348	10683	7291	15490	8329	48486	43514	9424	9785	9417	10596	9783	10596	10586	7656	10489	7945	8261	9009	10320	10429	9075	9325	7620	9477	9318	10341	8906	9466	8113	10408	7590	9264	10789	10572	10739	10724	8765	10537	10595	10594	10607	10554	10595	10762	10613	10614	11002	10770	10739	10584	10810	10194	10765	10963	10212	6463	10364	10691	10033	10766	10372	10612	10806	10759	10773	9784	10790	10718	10518	10798	10202	696	10598	10590	10794	10587	10621	10898	10944	10887	469	10763	10766	10635	10795	10627	10184	10917	11029	9853	10685	10548	10246	10400	10807	10602	10952	10614	10967	10763	10595	10606	10608	10619	10624	10602	10223	10571	10567	11019	10780	8783	10608	10605	10590	10267	7803	10907	10767	10278	10593	10670	10568	10590	462	10806	10627	11031	10740	10764	10748	10707	10818	11215	10834	10573	10877	10604	10988	10592	10621	10613	10187	7982	10732	10222	10619	10583	10590	10129	10675	10304	10275	8692	10628	10201	10584	10983	10894	10599	10570	10626	10584	10596	7259	10743	8868	10774	11031	11074	8005	10726	7866	10801	10595	10760	10761	9029	10754	8409	10368	7342	10735	10312	7540	9794	9599	10575	9561	9773	8519	8480	9467	10330	9560	10370	14680	9306	24834	8267	9364	11000	9284	9543	9574	9674	8804	9661	314	10743	10737	9474	7293	8829	6967	10880	7002	10714	6221	6047	10620	10425	10508	10842	10478	10923	10892	10890	10786	10724	10555	10832	10721	10687	10885	10911	10877	10746	10677	10561	10634	10735	10578	10379	10391	10469	6440	10675	10586	10820	10803	10871	10532	10794	10773	10895	472	482	451	419	10735	274	271	8600	10779	9268	9325	10820	10605	451	10801	9968	10647	10942	451	430	10892	10854	10828	10970	9649	10924	10873	9628	416	9588	10918	9639	10909	10929	9650	8215	9638	9643	10931	311	10915	8520	10810	10867	10841	10952	10917	9635	10916	9652	9640	9646	9652	10766	8509	9656	9616	10804	9660	10893	10605	10913	8526	10781	8820	10446	37416	7038	11050	10715	10822	10697	10775	9658	38901
PID_0525_PL3_47__46408	48632	9304	18233	9182	7424	7416	13406	7351	7400	7413	263	11556	7394	11192	8170	9256	39639	10124	8226	9831	9837	9865	10376	10219	10358	10459	9780	10376	10343	10005	9780	9823	9602	9602	9594	9827	9862	9875	9863	9778	9861	9859	9872	9871	9839	10022	9838	9864	9853	9814	9860	9830	9842	9817	9833	9822	9829	9824	9858	9825	9840	9842	9835	9834	9829	10092	10347	9779	9782	9774	9835	8301	10851	10843	10050	10052	9862	7988	9859	8013	8123	9872	9913	9868	9854	10083	10071	9932	9798	10082	10059	9813	10023	10063	9485	10061	10619	9921	10016	7780	10567	10427	10015	7990	9972	7499	9512	7677	10873	10112	10044	9849	9933	10851	9676	7836	9974	7490	7677	7657	7660	10510	9881	10533	7801	12348	8675	9844	8522	7273	7736	10475	9983	9999	10429	10538	10738	10786	7758	10007	7947	10160	8311	8060	10884	10647	10611	10329	8937	8445	8425	10505	8948	10262	10359	10517	9191	8860	7794	9973	10341	8855	10290	7330	10006	9036	7798	9308	7763	11606	10032	10283	10109	10679	11675	10638	10627	10626	8989	12316	10734	8916	10714	10649	10530	10020	10514	10216	10623	9022	10841	7736	7663	10538	7680	9926	9416	7787	9062	10361	7719	10652	10472	9378	10389	9883	8315	10326	10369	10317	9590	10015	7242	8178	10053	10082	10443	10477	8578	10370	10486	10478	10496	9792	10433	10502	10161	10457	10427	10426	10471	10427	10470	10419	10391	10473	10464	10480	9993	36892	10541	9765	9760	10463	8293	11253	7567	10690	9587	7769	11067	11212	11117	11061	10096	10161	10164	10245	10190	10376	10815	9024	11158	10861	12372	558	555	9884	7504	10029	11177	43989	10738	10659	42173	8683	47254	9952	7281	10016	9955	34116	7319	11577	7556	10207	48861	38614	8612	9459	9554	9454	7247	8365	10114	43253	9346	8851	8265	7316	9860	7333	8230	10301	9794	15346	10048	9941	7517	7313	8529	9224	10506	8425	1472	9945	48977	9769	2911	9575	40100	10100	10947	10101	38115	10107	11096	9080	11829	9633	10321	1527	8308	10839	1501	7456	7836	47736	10118	10095	40135	1181	9942	44872	9944	7904	40884	48591	43528	1425	10333	8209	10122	7216	9186	9938	7841	10664	10589	48522	48273	10399	7405	43415	10187	5115	10595	10584	10324	9827	11278	10187	10677	10684	10758	9811	10768	10757	10706	10682	10689	10523	8373	9792	9810	9816	9626	156	8346	8346	9808	8367	8725	9744	8331	8344	8381	8340	9805	8384	11133	8382	9881	11089	11147	11130	8729	9839	396	8383	9835	7400	11133	11118	11163	9789	9808	9812	9803	11118	11169	9348	11082	11142	11032	8710	11232	11105	11053	10713	10195	10702	9795	10741	10484	9854	11076	9695	11144	8859	219	11146	10328	9531	11112	10893	253	10127	8679	7999	8318	10230	9523	10942	206	9539	258	9777	9335	9931	9584	8189	9855	8489	8600	10297	8003	7841	119	10873	8465	8697	7011	241	9832	11117	11061	9794	8284	11086	11116	10	10741	474	0	10988	9741	8758	10301	10934	9818	11088	11148	8745	8456	9867	8299	11089	11140	11138	9598	11140	11080	6556	10953	9852	6542	10904	10779	10018	10997	8371	9772	7994	11073	11179	11017	8627	11056	11083	8344	9559	11131	10332	5681	10643	11179	11126	9771	8363	9262	10319	9852	6372	8384	229	201	10912	10932	11086	10899	11080	8270	11101	8364	11122	11032	11100	8656	8731	10888	8598	11035	11094	9762	9736	8690	9758	9744	9677	8181	8275	8176	8204	8362	8358	8325	8376	8356	8381	9717	8961	9726	10238	10325	10403	10477	8149	8190	8198	9818	9828	9831	9876	9847	9854	9875	9836	9856	9826	9865	9856	9815	10069	10048	10063	10063	9777	8366	8366	7994	7258	9772	9741	9734	9728	9744	9735	9747	9760	9777	8278	8193	8871	7828	7441	7803	7754	9806	9427	9531	9844	9766	9712	9720	9524	10741	9862	8491	9818	84	9821	10083	11134	7592	7664	9748	9835	9826	10027	10903	10472	9145	10698	8394	44145	9189	11408	10310	48916	43732	7013	48783	8397	9661	10673	10847	7496	15778	8480	48633	43686	9508	9990	9614	10779	9975	10757	10756	7756	10626	8189	8551	9121	10488	10604	9242	9551	7734	9643	9556	10505	9072	9620	8402	10529	7681	9379	10965	10766	10973	10927	8921	10721	10768	10784	10787	10753	10781	10961	10798	10794	11224	11004	10943	10759	10980	10372	10965	11163	10358	6554	10553	10875	10222	10962	10551	10796	11037	10968	10965	9977	10974	10918	10687	10993	10369	755	10774	10766	11021	10757	10793	11102	11139	11039	198	10966	10967	10803	10996	10792	10380	11101	11234	10085	10895	10745	10415	10579	11051	10779	11149	10800	11162	10984	10782	10786	10785	10784	10811	10786	10424	10746	10768	11195	10974	8944	10776	10791	10782	10404	7807	11089	10965	10591	10780	10936	10757	10765	108	11002	10803	11255	10910	10960	10952	10951	11043	11336	11023	10756	11089	10772	11184	10784	10792	10822	10369	8005	10974	10399	10791	10722	10777	10321	10869	10493	10470	8846	10795	10355	10757	11202	11090	10786	10764	10818	10788	10768	7376	10982	9072	11013	11236	11263	8029	10962	7845	11024	10781	10928	10992	9022	10951	8479	10549	7450	10957	10471	7653	10037	9846	10749	9787	9995	8786	8752	9718	10483	9783	10359	14795	9408	24899	8281	9418	11104	9590	9583	9755	9875	8906	9860	135	10917	10922	9676	7475	8899	7056	10953	7150	10794	6281	6173	10849	10635	10696	11050	10681	11157	11127	11108	11019	10944	10787	11067	10904	10877	11103	11141	11089	10965	10924	10866	10829	10968	10799	10560	10602	10647	6547	10898	10795	11047	11035	11093	10660	11042	11009	11118	48	74	54	71	10953	58	48	8745	11004	9424	9492	11040	10805	70	10998	10185	10853	11153	48	84	11118	11061	11055	11177	9823	11139	11090	9799	105	9788	11138	9853	11127	11128	9852	8337	9845	9799	11144	21	11130	8681	10971	11083	11056	11155	11132	9844	11129	9790	9846	9782	9869	10964	8677	9866	9811	11037	9798	11128	10905	11150	8684	10939	8998	10592	37764	7038	11237	10896	10990	10780	10922	9862	38990
PID_0525_PL3_49__46396	48096	3509	20134	11415	9530	9547	11586	9354	9568	9548	10772	10101	9541	8839	10510	7011	37879	8333	6983	4896	4906	4933	5733	8406	5748	5785	4725	5718	5737	8264	4894	4907	4994	5307	5302	4737	4748	4748	4747	4706	4736	4747	4751	4753	4745	8254	4732	4754	4745	4730	4750	4907	4904	4896	4911	4878	4880	4902	4927	4896	4916	4928	4917	4916	4912	8272	5725	4714	4726	4713	5709	7101	5764	5764	8176	8198	4752	6557	4757	6568	6432	4762	4791	4751	4745	8242	8236	8204	10705	8265	8224	8075	8217	8263	4205	8292	5712	5559	5542	9395	5673	5452	5646	5279	5561	8877	5542	9367	9157	4893	5583	8072	5574	5679	8021	9353	5591	9157	9330	9350	9369	8214	7457	8209	9407	10934	7693	7889	7023	9316	9368	8226	8167	8201	11698	8205	5531	5691	10654	5588	10754	5596	10544	5318	5653	5695	5678	5409	7958	10844	10918	8159	7802	12653	5359	8133	7719	10350	9406	11040	9278	10347	5355	10201	5592	7978	9394	7769	9414	9670	5562	5366	5572	5714	9679	5669	5692	5690	7908	10658	5689	8620	5515	5738	5700	5541	5612	5396	5704	8025	5680	9299	10361	5707	9376	8104	9768	9446	6491	5252	9301	5711	5661	5487	5418	10546	10589	7860	7842	7850	7927	5714	9379	10214	8209	8256	8140	8168	7772	8139	8148	8185	8139	10626	9328	8184	8202	8168	8185	8174	8193	8176	8190	8160	8184	8166	8183	8175	7933	35694	8207	7447	7426	8204	8729	144	9255	5862	11444	10499	6086	9797	107	101	8026	4934	4934	5630	5610	4890	5820	10691	9799	5797	10760	10764	10769	5554	7137	5155	9801	43521	5699	7965	41963	10191	46347	3040	9373	3019	3054	33573	9277	4957	9374	4933	48415	37503	10259	10832	10946	10829	10944	8081	3012	42475	8487	10870	10701	9268	5537	9286	10660	9720	5051	13685	4895	3039	11121	9249	9110	11985	5154	8255	11738	3044	48321	5079	11270	5285	38756	5957	9615	5968	36927	5964	5518	8558	5738	8982	4689	11800	11481	5147	11745	10501	10845	47163	3014	8630	38831	10755	3023	44178	3027	10578	39732	48020	42987	10960	4381	9883	4141	9249	11956	2995	10821	9410	4022	47933	47935	5290	10461	43342	3043	10786	4019	4020	4383	5319	4323	4847	9419	9408	9419	10513	5815	5815	2658	2661	2651	2659	6375	4889	4892	4905	4900	10555	6357	6350	4892	6348	6374	263	6292	6328	6387	6386	4887	6318	110	6359	4898	138	113	120	6350	4892	10914	6393	4880	2304	115	138	131	4887	4885	4891	4886	107	133	424	132	131	4328	6341	100	105	4268	2657	2898	2643	4890	2673	5621	4734	179	4862	129	5859	10682	127	5533	5017	141	4346	10939	4422	6321	11420	6300	9375	5019	4338	10945	5011	10954	4734	5007	10654	5021	9983	4730	9626	11805	3806	9836	9743	10946	151	9658	6334	8407	10544	4742	142	136	4943	6272	34	158	10969	55	10799	10988	0	4720	6187	4656	171	10535	122	134	1786	6202	4934	6233	143	137	118	5009	119	35	10557	147	4749	10688	46	144	2966	36	6390	4699	8338	20	152	122	5929	20	37	6381	5003	128	4645	594	153	129	112	4900	6281	5723	5494	4737	10179	6367	10709	10838	163	4305	139	120	141	6143	139	6397	111	115	94	6320	7945	4367	7827	4334	112	4716	4717	4298	4723	4721	4703	7022	7116	7038	7037	6345	6378	6311	6368	6354	6402	5041	5614	4913	5051	5105	5122	5170	6954	6979	6988	4889	4893	4889	4749	4730	4732	4744	4731	4734	4730	4732	4735	4889	8151	8155	8194	8181	4719	6317	6353	6241	5736	4716	4725	4719	4716	4708	4726	4719	4722	4726	6312	6323	4352	6455	6074	6415	6410	4721	4742	4786	4915	4882	4878	4885	4794	5817	4868	9658	4896	10952	4907	8306	141	9147	10179	10594	10651	10643	8571	5714	7988	8403	9120	8592	43415	7339	9999	7835	48086	42866	8461	48578	9977	10421	8462	5784	10053	14401	10775	48165	42909	10514	5527	7898	9134	5527	9130	9128	9345	9264	9777	8714	7326	7552	8233	8031	8551	9306	8062	8565	7542	8057	8045	9868	7516	9366	6801	4320	5826	4338	4322	7643	5828	5840	5847	5818	5844	5843	4349	5838	5827	133	4325	4325	5807	4335	5524	4334	123	5476	3825	2428	5891	2974	4343	2438	5833	130	4343	4324	3716	4405	4309	5821	4324	5518	10932	5850	5873	4341	5818	5851	171	132	5854	10952	4337	4332	5844	4415	5817	2464	108	109	8419	4324	5551	5522	5421	4336	5844	124	5832	108	4314	5820	5837	5817	5840	5847	5837	2488	5848	5824	5199	4311	7667	5827	5840	5825	5489	9796	124	4322	8213	5830	6078	5809	5822	10930	4334	5842	141	4295	5755	4341	4343	4395	5268	4422	5815	96	5839	120	5822	5842	5820	2472	9757	4335	2583	5837	5833	5842	2487	4297	5285	7831	3174	5831	5990	5842	141	112	5843	5815	5845	5800	5838	10181	4390	3177	4331	95	4941	9707	4338	9722	4321	5812	4342	4331	11746	4340	10998	2439	10203	4395	8265	10174	5558	10728	7628	10641	5555	8394	8451	7660	8000	10558	11922	9782	10524	24337	7311	10645	8102	9100	11268	4869	4738	5237	4893	10759	4301	4306	4736	6318	7337	3657	7998	1793	7857	6483	6905	117	2678	2677	104	2655	164	117	101	4344	4333	144	113	4336	4357	110	109	133	4112	138	229	4335	4362	4296	5427	2654	2669	10367	212	146	104	118	108	2671	171	155	112	10843	10945	10917	10934	180	10692	10705	5040	140	4669	4716	164	182	10761	141	1152	151	120	10910	10897	141	162	152	136	4897	146	122	4873	10413	4834	124	4898	127	99	4901	6342	4891	4886	149	10716	130	6255	4345	140	119	114	113	4864	113	4903	4863	4863	4896	4341	6306	4897	8021	109	4900	100	654	104	6323	4340	11188	6323	36105	9133	9772	9513	9562	8379	8577	4867	38550
PID_0525_PL3_4__46480	49154	3349	19621	10006	8549	8393	11687	8454	8411	8551	9488	10064	8550	8689	9534	7558	38365	7694	6787	907	921	942	4869	7811	4865	4946	86	4886	4855	7628	903	920	1146	2642	2628	274	314	262	264	274	266	264	270	349	268	7620	136	134	133	139	136	913	912	912	915	913	921	917	931	909	914	925	924	918	917	7636	4845	81	90	74	4921	6936	5403	5373	7563	7603	127	5545	134	5567	5071	274	315	263	250	7878	7857	7566	9650	7894	7866	7454	7844	7896	4040	7900	5343	5622	5645	8488	5274	5125	5660	4984	5717	7791	5357	8247	9091	3242	5690	7447	5668	5444	7767	8387	5692	8021	8225	8212	8273	7615	7738	7613	8318	11169	7078	8024	6788	8251	8263	7621	7553	7583	10215	7812	5122	5459	9312	5591	9513	5667	9635	5027	5230	5289	5254	5090	7251	9631	9681	7636	7215	11019	5124	7620	6846	9337	8500	9908	9191	9349	5014	9283	5615	7309	8497	7104	8516	9801	5618	5037	5839	5343	9727	5249	5431	5250	7263	10709	5316	8411	4911	5454	5254	5699	5107	5018	5221	7353	5330	8338	9603	5338	8259	7664	8681	8542	5969	5152	8222	5333	5202	4755	5142	9441	9687	8293	8302	8274	7377	5702	8269	9389	7609	7637	7610	7614	7097	7475	7589	7601	7580	9505	9088	7600	7844	7571	7589	7573	7614	7618	7626	7574	7553	7583	7599	7617	7730	36189	7707	7694	7683	7597	8847	4925	8128	5599	10749	9128	5686	9678	4820	4774	8260	3291	3301	5689	5649	4363	5388	9299	9648	6040	10782	9485	9488	5252	6006	5308	9648	44581	6182	7416	43108	9317	47417	4256	9259	4407	4265	33779	9026	5939	8589	4200	49584	38313	9338	10034	10149	10034	10075	7214	4207	43197	7520	10514	9366	9133	4894	9210	9328	9522	5126	13934	4750	4237	10327	9113	7770	11367	3908	8303	10534	4256	49653	5137	10118	4517	38915	5557	9811	5557	37493	5556	5214	7939	6537	8006	5003	10594	10475	4250	10534	9911	9883	48339	4224	8989	39041	9464	4233	45012	4234	9671	40250	49131	44014	9821	4641	9239	4408	8909	11314	4206	9861	9661	1801	49124	48954	5470	9886	43806	4432	9845	1810	1797	4639	4971	5816	5457	9570	9541	9597	9440	6026	6015	4153	4139	4129	4067	4844	942	937	949	950	9340	4825	4845	937	4823	3831	3805	4807	4804	4859	4864	940	4840	4860	4847	502	4836	4854	4845	3816	949	9629	4870	526	2447	4857	4883	4885	935	931	936	937	4835	4863	3115	4833	4850	4258	3799	4975	4835	4363	4173	3829	4150	936	4230	5641	281	4836	968	4855	4084	9466	4848	5375	1727	4860	4187	9697	3281	3908	9908	4789	9448	1714	4137	9699	1720	9739	40	1740	9603	1822	9330	294	9303	10760	1358	8333	8246	9647	4716	9327	3782	7913	9302	134	4882	4796	538	4767	4861	4864	9733	4598	9578	9741	4720	0	3684	4239	4696	9522	4852	4865	1330	4713	539	4706	4847	4867	4868	1802	4853	4840	9253	4797	397	9408	4852	4736	4179	4737	4830	296	7753	4826	4901	4786	3260	4773	4838	4879	1799	4876	4241	3256	4641	4914	4839	946	4777	4368	5407	284	8933	4879	9392	9604	4703	4228	4817	4734	4817	3721	4834	4894	4901	4774	4821	3786	7612	4259	7430	4418	4829	87	84	82	81	84	85	6853	6951	6870	6861	4821	4887	4833	4860	4859	4898	1905	2285	4766	4924	4988	5053	5095	6766	6805	6795	898	895	900	267	261	261	250	252	259	255	264	252	906	7547	7562	7596	7588	75	4795	4851	4779	4461	79	81	78	85	78	75	80	78	94	4810	4868	140	5472	5202	5454	5409	131	898	914	925	915	910	916	924	6005	865	9349	941	9743	949	7702	4837	8069	9179	9484	9606	9581	8555	5285	7613	7768	9136	7868	44889	7781	9661	7494	49049	44375	7652	49712	9358	9348	7850	5282	8874	14245	9639	49377	44345	9390	5654	7381	9016	5640	9001	8991	8294	8984	9207	8075	7673	7745	7703	7190	7852	8241	7184	7858	7735	7390	7176	9240	7779	8295	7356	4203	6087	4397	4170	6842	6045	6115	6109	6115	6099	6107	4202	6121	6115	4905	4417	4179	6055	4318	5487	4211	4898	5384	4283	4036	6263	4318	4183	4056	6126	4905	4314	4200	3466	4279	4159	5985	4289	5410	9634	6067	6108	4346	6087	6116	5047	4901	5582	9726	4191	4195	6147	4380	6133	4078	4829	4966	9385	4227	5978	5468	5128	4443	6106	4894	6121	4921	4156	6095	6140	6120	6148	6139	6107	4128	6086	6100	5737	4193	6864	6113	6112	6122	5442	8361	4812	4188	9004	6070	6312	5118	6086	9714	4235	6126	4882	4271	6052	4188	4277	4307	5747	4303	6086	4773	6106	4934	6115	6125	6091	4093	8316	4375	4232	6121	6069	6103	4051	4060	5572	7296	3263	6128	5965	6094	5003	4830	6106	6086	6142	6064	6097	9615	4302	3190	4181	4945	5848	8317	4372	8292	4374	6106	4174	4344	11077	4191	10246	4020	9470	4275	7688	9168	5767	9668	7837	9594	5649	7722	7865	7296	7646	9513	10967	8883	10185	25176	6943	9974	8333	8389	10173	881	305	3221	490	9571	4163	4148	359	6291	7587	3929	7656	2703	7598	5382	6035	4736	4145	4176	4801	4138	4954	4842	4839	4257	4378	4726	4805	4345	4353	4828	4888	4911	4489	4810	4775	4323	4373	4257	5108	4091	4128	9070	4721	4709	4780	4819	4905	4274	4845	4906	4864	9615	9744	9690	9692	4739	9469	9486	4554	4803	47	39	4804	4697	9535	4778	4825	4740	4903	9658	9651	4905	4850	4842	4903	941	4860	4825	932	9145	497	4863	509	4836	4858	497	4835	494	970	4853	9479	4874	3703	4202	4818	4772	4871	4852	858	4832	935	855	949	491	4189	3755	494	7394	4761	946	4833	4998	4868	3795	4194	9783	6188	36603	8032	9769	9453	9521	8230	8516	862	38879
PID_0525_PL3_56__46538	49335	5386	20051	9323	8282	7744	11968	8167	7727	8270	8596	10149	8258	9344	9423	8024	38720	8257	6476	4196	4222	4234	4432	8402	4418	4498	3629	4447	4405	8160	4179	4211	4355	5201	5193	3841	3888	3845	3847	3808	3845	3853	3855	3921	3843	8171	3733	3748	3734	3728	3738	4212	4208	4206	4213	4201	4187	4208	4227	4206	4214	4230	4218	4223	4216	8188	4399	3620	3631	3620	4517	6649	7145	7126	8119	8142	3749	5559	3746	5573	5571	3869	3897	3854	3841	8885	8866	8121	8752	8874	8861	8100	8839	8904	5575	8908	6867	6519	6654	7713	6800	6284	6530	5582	7150	7156	6105	7099	9717	5303	6612	8109	6552	7064	8085	7772	6595	7055	7102	7073	7133	8549	8366	8554	7189	11875	7370	8621	7570	7618	7173	8550	8097	8149	9687	9082	7057	7186	9475	6666	8955	7124	9521	5514	6998	6859	6825	6211	6821	8828	8767	8606	7436	10754	6493	8596	6796	8820	7726	9098	9849	8832	6180	8410	6558	7945	7712	7615	7728	10702	6960	6455	7172	6859	10179	6860	6844	6873	7892	11372	6932	9038	6508	6864	6773	6715	6793	6096	6833	7985	6963	7397	8451	6864	7119	7572	8663	7741	6423	6596	7278	6916	6689	6194	6286	8801	9565	8561	8575	8542	7899	6449	7628	9908	8140	8180	8537	8517	7451	8385	8525	8523	8534	8759	9859	8538	8839	8505	8492	8499	8529	8528	8496	8484	8451	8504	8516	8525	8574	37153	8611	8297	8276	8516	9381	6410	7072	6888	10117	8579	7243	10347	6283	6230	8812	5385	5390	6803	6747	5983	6776	8568	10320	7295	11454	8599	8605	6538	6098	6675	10310	44737	7159	8474	43319	8764	47821	5536	8184	5872	5543	34789	8046	7553	7656	6051	50055	38649	8746	10516	10624	10516	9354	7341	5656	43459	8451	10112	8646	8103	6272	8615	8577	10155	6033	14760	5882	5531	9719	8089	8274	10481	6449	8807	9576	5537	50149	6036	9299	5890	39290	6993	10186	6991	37920	6996	7060	9119	8078	8874	6158	9652	9662	6142	9572	8927	8884	48912	5658	9305	39579	8759	5513	45188	5515	8602	40937	49574	44530	8966	5606	9825	5460	7970	10421	5482	8884	10253	4878	49547	49329	6805	8930	43750	6019	8874	4885	4870	5602	6226	6902	6842	9964	9963	10015	8663	7353	7334	5593	5571	5580	5405	4567	4092	4079	4094	3972	8292	4552	4571	4085	4577	60	5226	4500	4539	4579	4572	4078	4592	6545	4572	3841	6494	6583	6562	48	4137	8590	4594	3836	3221	6546	6552	6595	4066	4074	4080	4074	6538	6604	4794	6349	6562	6380	62	6673	6315	6500	5611	5633	5608	4083	5663	7040	4042	6408	4043	6567	4669	8490	6324	6673	4060	6575	6285	8709	5399	2104	9080	4562	10315	4046	6307	8795	4070	8815	3669	3895	8769	4543	9739	4079	9627	10239	4238	8054	7973	8668	6322	9632	45	8522	8601	3929	6552	6499	3793	4494	6611	6567	8769	6073	8586	8758	6187	3684	0	5829	6333	8694	6553	6569	3897	4642	3821	4484	6469	6572	6579	4539	6554	6595	8711	6464	4052	8625	6596	6407	5883	6487	4600	4022	8033	6403	6582	6383	124	6271	6580	4598	4479	6586	5855	4304	6295	6617	6545	4076	4534	3925	6678	4053	8362	4609	8492	8621	6331	6323	6530	6219	6526	234	6488	4612	6616	6323	6368	84	7737	6399	7601	6575	6302	3606	3606	3353	3611	3613	3592	6558	6633	6568	6593	4568	4608	4566	4572	4561	4591	4604	4999	6182	6363	6479	6510	6560	6471	6482	6470	4193	4201	4195	3835	3830	3841	3845	3829	3829	3834	3823	3833	4198	8121	8130	8147	8144	3614	4567	4592	4500	4165	3607	3611	3607	3611	3620	3617	3609	3611	3615	4538	4577	3442	5479	5219	5478	5449	3731	4137	4165	4220	4199	4206	4193	4165	7325	4203	9636	4102	8812	4098	8303	6390	7159	8197	8661	8956	8962	8662	6672	8511	8080	10057	7838	45051	8392	10388	8379	49493	44833	6632	50118	9757	8560	8669	6565	7786	15197	8363	49838	44789	8575	6561	8346	9672	6551	9657	9651	7180	9453	9676	7935	8307	8469	8661	7278	8012	7282	7390	8014	8457	6702	7386	9711	8580	7188	7771	6362	7424	6580	6318	7379	7368	7434	7443	7420	7428	7446	6356	7444	7446	6382	6752	6338	7397	6653	6788	6369	6613	6681	4510	5471	7750	6111	6335	5494	7450	6210	6528	6360	5553	6397	6319	7286	6615	6699	8443	7448	7401	6563	7393	7444	6745	6634	7340	8745	6339	6344	7443	6679	7437	5352	6276	6725	9870	6387	7404	6746	6374	6794	7423	6635	7446	6651	6367	7418	7626	7440	7621	7459	7438	5373	7397	7423	7025	6348	7374	7426	7434	7429	6734	8087	6281	6345	9373	7437	7605	6769	7413	8772	6395	7446	6397	6603	7589	6350	6385	6445	7412	6418	7409	6276	7427	6657	7424	7434	7428	5378	8021	6540	5452	7432	7352	7424	5368	6212	6884	7244	5341	7439	7172	7419	6618	6610	7441	7425	7458	7400	7412	9308	6519	5136	6388	6411	7251	8060	6539	7969	6675	7415	6336	6577	10200	6353	9816	5456	8551	6328	8530	8176	6743	9037	8767	8945	6581	7983	8180	7918	8532	8727	10369	10484	9081	25554	6875	9486	9149	8739	9244	4133	4055	2631	3809	8590	6313	6290	3873	6432	7751	4925	8867	3931	8749	5764	5550	6069	5582	5641	6268	5588	6503	6424	6401	6394	6496	6026	6348	6469	6419	6299	6444	6601	6371	6459	6157	6437	6539	6387	6348	5584	5580	8621	6092	6048	6358	6286	6629	5925	6383	6543	6315	8667	8746	8683	8752	6398	8523	8563	5320	6506	3443	3473	6525	6383	8601	6502	6371	6465	6724	8727	8740	6598	6581	6533	6610	4139	6562	6541	4119	8476	3766	6580	3829	6553	6444	3831	4568	3794	4117	6566	8545	6558	53	6379	6533	6498	6434	6552	4194	6562	4080	4195	4078	3824	6360	59	3816	7955	6304	4095	6390	6368	6422	71	6363	9199	7208	36858	7417	9815	9597	9643	8918	9108	4202	39355
PID_0525_PL3_61__46488	48157	3577	19762	10245	9038	9044	10772	9021	9064	9067	10277	9187	9045	8024	9948	6735	37639	8015	7157	4757	4772	4795	4877	8102	4886	4912	4249	4875	4873	7985	4761	4767	4655	6088	6057	4247	4257	4258	4255	4187	4261	4254	4261	4258	4245	7925	4240	4264	4249	4248	4257	4764	4763	4759	4763	4730	4745	4762	4785	4753	4762	4779	4777	4776	4767	7970	4875	4243	4248	4236	4930	7273	4518	4517	7869	7893	4251	6456	4248	6490	6028	4254	4305	4255	4247	7913	7883	7872	9914	7885	7874	7853	7845	7923	2973	7910	4423	4346	4339	8890	4387	4729	4359	4299	4344	8355	4263	8873	8311	2919	4375	7860	4341	4430	7526	8940	4364	8846	8842	8863	8871	7524	7256	7528	8896	10097	7673	7295	6038	8961	8870	7523	7820	7881	11482	7506	4093	4413	10019	4365	10312	4379	9944	4246	4402	4405	4388	4676	7941	10468	10544	7457	7881	11821	4649	7451	6984	9876	8935	10274	8377	9886	4649	9910	4389	7853	8905	7443	8912	8798	4355	4673	4373	4399	8799	4395	4384	4406	7759	9910	4432	7412	4091	4426	4402	4343	4316	4693	4387	7891	4419	8913	9994	4404	8891	7474	9108	8955	6151	4233	8931	4438	4373	4394	4664	9850	9988	7420	7401	7409	7582	4303	9042	9697	7897	7952	7486	7493	7589	7461	7494	7521	7501	9901	8572	7509	7877	7498	7496	7497	7510	7492	7487	7474	7504	7504	7511	7486	7340	35183	7525	7268	7241	7520	8542	4695	8861	4618	11154	9858	4785	8801	4655	4654	7296	2949	2947	4414	4374	506	4689	9864	8776	4855	10010	10183	10188	4762	6892	3064	8773	43658	4491	7398	41823	9796	46711	4189	9497	4164	4184	33150	9437	3963	9347	1524	48592	37051	9712	10289	10389	10298	10661	7718	4178	42677	7749	10639	10178	9439	4265	9460	10184	8919	3421	13813	4112	4183	10786	9431	8845	11855	3166	8110	11084	4182	48467	3419	10957	3080	37936	3511	8945	3506	36760	3497	2836	8552	5517	7920	2104	11088	11053	3457	11079	10498	10652	47415	4183	8332	38212	10348	4157	44129	4165	10012	39170	48238	42912	10355	3252	9660	3221	9411	11838	4168	10633	8762	3298	48179	47915	3991	10450	42500	4160	10505	3295	3302	3250	3376	4309	3755	8736	8743	8746	9783	4277	4258	4026	4021	4023	4009	4858	4555	4552	4556	4560	9937	4844	4850	4542	4867	5990	4079	4766	4823	4887	4865	4551	4818	4674	4865	4397	4666	4674	4671	5964	4544	10256	4876	4366	2599	4681	4692	4687	4553	4544	4552	4548	4670	4695	3051	4632	4699	4335	5967	4678	4664	4254	4044	3508	4030	4534	4030	3224	4269	4702	4497	4693	4664	10191	4674	3099	3928	4689	4341	10245	4183	6305	10866	4801	8483	3929	4310	10265	3943	10290	4258	3931	9702	3946	9485	4248	9426	11031	3339	9095	9164	10278	4647	9438	5966	7325	10076	4273	4692	4677	4398	4761	4659	4673	10296	4603	10143	10301	4656	4239	5829	0	4638	9588	4665	4686	3752	4600	4392	4691	4679	4686	4685	3938	4681	4643	10424	4638	4278	10555	4636	4624	4132	4661	4834	4237	8117	4598	4698	4662	5465	4641	4643	4847	3925	4685	60	3841	4713	4679	4667	4561	4749	4801	3109	4264	10094	4849	10214	10178	4572	4282	4664	4608	4662	5833	4678	4902	4655	4635	4658	5966	7702	4347	7595	4318	4668	4230	4221	3827	4221	4224	4197	7207	7287	7212	7237	4823	4829	4831	4869	4859	4881	5088	5279	1839	1843	1933	1921	1945	7143	7148	7160	4749	4748	4748	4261	4250	4253	4250	4250	4244	4249	4259	4246	4751	7848	7871	7894	7894	4225	4816	4841	4754	4447	4226	4221	4224	4231	4207	4222	4223	4228	4240	4826	4843	3903	6394	6056	6362	6359	4221	4622	4663	4772	4746	4729	4744	4659	4269	4722	9469	4570	10272	4568	8056	4693	8809	9942	9836	9878	9886	7939	4091	7498	8399	8311	8564	43794	6950	8749	7364	48067	43389	8167	48722	9359	9662	7593	4426	9634	14359	10276	48401	43456	9750	4306	7763	8317	4323	8308	8304	8855	8277	9342	8556	7232	7529	7549	7901	8598	8934	7916	8598	7509	7863	7908	9341	7514	8834	6541	4319	4304	4327	4320	7333	4302	4291	4305	4278	4296	4304	4352	4287	4284	4694	4311	4319	4286	4353	3026	4335	4689	3086	4848	4076	4279	4193	4331	4056	4296	4662	4335	4348	3652	4428	4305	4302	4339	3095	10299	4282	4287	4330	4273	4295	4675	4679	4700	10267	4326	4351	4285	4404	4283	4056	4675	4679	8125	4324	3981	3085	4721	4310	4287	4679	4296	4680	4314	4287	4297	4291	4291	4304	4312	4066	4292	4287	4586	4321	7362	4284	4307	4278	3083	9208	4660	4327	8016	4283	4369	4418	4273	10292	4356	4296	4699	4302	4245	4341	4342	4387	3412	4417	4269	4658	4288	4680	4276	4291	4289	4065	9225	4334	4172	4284	4284	4305	4039	4290	3984	7313	2589	4285	4288	4297	4671	4686	4310	4286	4290	4294	4284	9834	4372	2883	4325	4650	3978	9175	4327	9123	4349	4259	4331	4323	11587	4327	10744	4086	9924	4359	7541	9923	4344	9927	7499	9854	4367	8379	8460	6342	7515	9800	11563	7474	10159	24625	7054	10412	8097	9103	10921	4679	4267	5216	4392	10286	4321	4291	4239	5631	7063	2655	7622	2655	7532	5896	6340	4635	4040	4032	4662	4027	4634	4674	4661	4340	4334	4626	4683	4352	4378	4674	4666	4697	4133	4647	4704	4361	4343	4327	4708	4042	4033	10277	4645	4619	4656	4644	4657	4039	4664	4666	4658	10173	10276	10243	10271	4686	10211	10231	4512	4652	4172	4211	4671	4629	10083	4652	5163	4659	4682	10241	10217	4700	4711	4664	4686	4552	4676	4679	4531	9730	4335	4684	4406	4681	4673	4399	4863	4386	4545	4696	10236	4684	5899	4363	4659	4670	4685	4664	4711	4664	4555	4714	4549	4388	4364	5952	4390	7738	4666	4554	4647	5041	4661	5967	4368	10205	5668	35685	8791	8875	8600	8683	7655	7841	4719	37731
PID_0525_PL3_62__46562	47826	3502	20021	11371	9964	9499	11508	9717	9526	9980	10705	10077	9973	8810	10356	7002	37640	8381	6862	5239	5248	5277	5622	8457	5640	5678	4690	5608	5632	8314	5221	5244	5365	5596	5594	4810	4824	4821	4823	4781	4821	4823	4830	4823	4814	8315	4752	4770	4764	4747	4772	5247	5247	5237	5250	5214	5220	5234	5267	5239	5251	5263	5254	5255	5252	8330	5629	4678	4691	4677	5594	7004	5735	5754	8227	8246	4767	6443	4771	6456	6370	4838	4874	4836	4824	8898	8885	8254	10599	8906	8872	8124	8856	8919	4232	8949	5665	5783	5806	9798	5635	5418	5908	5586	6016	9204	5812	9369	9079	4935	5830	8122	5798	5987	8090	9755	5851	9158	9293	9323	9336	8125	7420	8116	9410	11426	7579	7850	6984	9263	9363	8143	8225	8256	11538	8570	6033	5794	10514	5568	10721	5948	10416	5604	5649	5669	5648	5375	7946	10807	10893	8059	7692	12551	5573	8050	7672	10241	9814	10946	9273	10245	5366	10127	5836	7909	9802	7716	9819	10105	5653	5498	6000	5700	9629	5634	5932	5654	7907	10666	5678	8558	5531	5958	5684	5819	5582	5399	5665	7963	5941	9335	10279	5675	9355	7945	9725	9847	6464	5224	9302	5712	5628	5434	5417	10469	10466	7833	7817	7825	7995	5954	9354	10137	8268	8314	8067	8090	7716	8039	8072	8105	8058	10522	9271	8095	8858	8083	8111	8097	8119	8105	8110	8087	8081	8087	8115	8096	7903	35932	8117	7430	7408	8128	8759	197	9226	5974	11752	10445	6203	9793	188	176	7970	4944	4945	5889	5862	4897	5806	10681	9794	5776	10775	10682	10687	5574	7079	5131	9799	43263	5715	7819	41662	10056	46063	3038	9335	3454	3046	33378	9268	4982	9343	4947	48117	37707	10129	10737	10845	10731	10872	7959	3013	42223	8443	10777	10667	9253	5466	9812	10631	9682	5038	13575	4863	3043	11061	9241	9041	11875	5456	8297	11651	3048	48076	5066	11237	5290	38499	5991	9594	6001	36641	5997	5549	8933	5759	8970	4683	11681	11423	5112	11639	10421	10951	46851	3021	8525	38543	10668	3024	43871	3032	10495	39953	47711	43138	10877	4366	9823	4128	9166	11841	3001	10926	9668	4054	47639	47655	5340	10394	43025	3481	10699	4053	4055	4370	5306	4319	4851	9391	9371	9384	10485	5805	5805	2650	2644	2639	2624	6554	4849	4843	4851	4860	10518	6539	6524	4837	6531	6518	197	6489	6527	6563	6567	4847	6508	169	6536	5085	73	167	160	6501	4848	10832	6575	5069	2359	168	80	73	4840	4836	4844	4840	165	81	462	178	93	4347	6487	505	187	4269	2645	2919	2641	4839	2662	5624	5084	96	4840	83	6088	10595	105	5550	4970	93	4331	10846	4628	6542	11266	6492	9813	4978	4316	10896	4983	10903	4765	4979	10606	5221	9935	5073	10153	11780	3766	9828	9736	10881	57	10182	6486	8872	10569	5105	76	76	5117	6485	340	84	10917	186	10718	10934	171	4696	6333	4638	0	10521	164	91	1724	6401	5111	6409	90	83	72	5207	171	331	10504	94	5091	10568	343	171	2959	348	6576	5046	8277	342	92	165	6061	167	343	6565	5195	79	4651	460	529	73	154	4838	6480	5683	5523	5078	10067	6550	10670	10793	500	4358	167	181	89	6300	85	6574	513	172	175	6479	7933	4350	7826	4341	196	4679	4676	4245	4681	4686	4668	6907	7000	6924	6922	6527	6563	6500	6559	6534	6580	5395	5968	4925	5065	5115	5137	5176	6833	6864	6872	5237	5237	5230	4830	4822	4827	4822	4816	4807	4821	4820	4817	5233	8207	8213	8240	8237	4674	6501	6538	6425	5908	4684	4683	4679	4682	4668	4681	4678	4684	4689	6494	6501	4347	6336	5970	6307	6302	4739	5096	5140	5255	5220	5217	5235	5143	5811	5217	10185	4847	10905	4858	8359	203	9155	10069	10536	10875	10870	8434	5695	7896	8360	9469	8453	43206	7367	10000	7782	47805	42613	8485	48290	9920	10392	8380	5790	9882	14432	10635	47921	42694	10436	5814	8059	9073	5785	9064	9062	9358	9236	9760	8572	7318	7521	8203	7923	8432	9320	7974	8442	7510	7915	7947	9845	7514	9374	6875	4314	5821	4365	4320	7610	5809	5822	5827	5807	5834	5831	4337	5817	5825	187	4555	4319	5797	4533	5541	4321	260	5478	3813	2440	5910	3173	4329	2432	5814	197	4684	4322	3695	4395	4296	5790	4533	5521	10825	5840	5858	4360	5803	5836	322	263	6078	10874	4329	4326	5827	4658	5811	2472	151	266	8772	4311	5620	5524	5418	4572	5822	258	5824	260	4334	5796	5958	5805	5965	5832	5827	2484	5838	5813	5243	4319	7645	5816	5828	5805	5493	9750	119	4327	8483	5811	6061	5832	5800	10876	4329	5829	183	4471	5779	4340	4637	4372	5225	4407	5804	165	5829	260	5808	5827	5800	2482	9740	4377	2886	5821	5841	5823	2493	4288	5323	7786	3446	5814	6017	5832	517	317	5824	5801	5829	5796	5820	10191	4408	3207	4352	170	4956	9660	4373	9715	4446	5795	4336	4371	11618	4340	11009	2447	10174	4384	8183	10054	5829	10916	7585	10840	5804	8293	8704	7616	7915	10524	12363	9689	10483	24228	7131	11166	8099	9003	11273	5220	5088	5202	5076	10704	4297	4293	5079	6276	7284	3630	7935	1854	7814	6350	6829	155	2671	2669	163	2646	219	199	179	4370	4369	180	190	4371	4387	185	179	536	4119	488	242	4371	4348	4335	5436	2653	2666	10202	192	182	183	187	504	2977	223	542	178	10793	10896	10864	10874	91	10635	10659	4999	85	4632	4670	110	138	10711	191	1168	103	541	10857	10845	194	119	84	74	4851	80	72	4834	10391	5031	82	5082	86	340	5084	6529	5072	4977	94	10664	77	6413	4363	180	78	359	175	5214	164	4838	5210	4821	5080	4351	6475	5075	8076	154	4847	166	660	183	6491	4349	11142	6333	35899	9076	9727	9465	9517	8341	8558	5216	38275
PID_0525_PL3_68__46401	48895	9026	19081	9559	7335	7306	11973	7264	7308	7347	9480	8919	7329	9650	10302	8814	38629	9571	7919	9860	9875	9896	9609	9577	9586	9691	9535	9614	9579	9414	9822	9868	9545	9803	9773	9585	9651	9647	9647	9558	9652	9647	9643	9669	9650	9458	9628	9646	9641	9610	9643	9870	9872	9857	9871	9835	9850	9870	9892	9866	9873	9859	9878	9876	9871	9473	9561	9513	9535	9524	9320	7999	9641	9615	9367	9378	9651	8132	9652	8141	7957	9662	9653	9649	9647	9498	9470	9277	392	9503	9499	9166	9451	9482	8366	9495	9332	9008	9105	8142	9277	9451	9070	7445	9033	7773	8513	8054	9113	9165	9093	9184	8999	9567	9150	8153	9037	7753	8079	8024	8073	9703	10014	9751	8177	12138	7867	9294	8193	7196	8109	9686	9303	9313	10146	9789	9435	9528	10544	9054	9895	9257	10502	7513	9604	9323	9297	9358	7510	9366	9435	9751	8286	9334	9378	9768	8094	9306	8174	1146	8796	9292	9310	8536	9039	7834	8177	8787	8170	9383	9130	9346	9135	9330	9417	9328	9319	9301	7841	10981	9415	8435	9389	9316	9213	9089	9222	9306	9315	7858	9524	8130	9284	9311	8093	9571	10221	8178	8224	9186	8079	9388	9247	8322	9394	419	10538	9512	9559	9498	8976	9051	7254	9186	9458	9452	9659	9685	7716	9565	9661	9661	9667	263	8712	9689	9672	9654	9657	9633	9691	9685	9691	9647	9608	9659	9688	9703	8633	35783	9796	9937	9942	9668	10137	10821	7949	9248	10093	9410	9851	10653	10653	10604	9822	9263	9268	9302	9283	9724	9524	9108	10651	10274	11182	9603	9610	9072	7369	9612	10651	44754	10245	9854	41870	7471	47710	9886	8534	9978	9907	33853	8513	10840	8229	9557	49258	37082	7294	9650	9848	9646	10074	8482	10067	43504	8391	9391	9387	8495	9380	8575	9351	8631	9174	14977	9521	9884	10496	8483	8952	10564	9109	9780	10228	9893	49270	9173	10358	9101	38106	9406	8274	9406	36634	9413	9657	8573	10853	8513	9425	10241	9186	9364	10242	8888	8305	48127	10076	9451	38508	9248	9866	44558	9867	8374	39632	49256	43740	9438	9433	9069	9431	8414	10544	9842	8299	8363	9840	48887	48231	9407	8949	43351	10163	9020	9849	9835	9425	9463	10071	9645	8359	8346	8424	365	9822	9815	10509	10495	10504	10193	8086	9438	9436	9431	9273	9385	8076	7933	9430	8103	8673	9328	8020	8071	7944	7954	9434	8133	10704	8100	9233	10667	10720	10697	8661	9465	9554	8141	9220	7096	10705	10675	10728	9433	9433	9440	9432	10697	10734	9031	10624	10697	10452	8639	10810	10641	10475	10528	9631	10512	9440	10573	9736	9627	10625	9203	10707	8569	9372	10681	9517	9292	10686	10377	9754	9591	8362	9601	8067	8835	9277	10383	9806	9292	9819	9534	9060	56	9371	8887	9627	9961	10959	9595	7211	7093	9736	10497	9987	8650	7612	9647	9611	10686	10627	9189	8072	10686	10678	9849	10340	9550	9818	10535	9522	8694	9588	10521	0	10665	10698	8493	8216	9249	8062	10652	10670	10704	9362	10706	10649	8793	10510	9626	8844	10578	10505	10011	10599	8129	9534	8467	10652	10730	10580	8505	10599	10672	8118	9326	10720	9572	7535	10306	10739	10705	9439	8125	8763	9525	9626	8450	8146	9468	9664	10443	10360	10640	10530	10591	8340	10647	8147	10733	10624	10695	8649	7905	10405	7709	10546	10649	9506	9511	8557	9515	9512	9487	7884	7965	7920	7928	8101	8144	8111	8106	8125	8163	9350	9542	8859	9258	9368	9400	9483	7884	7891	7898	9857	9850	9854	9647	9633	9643	9644	9634	9635	9614	9637	9641	9854	9365	9390	9380	9382	9518	8105	8130	7911	7129	9513	9511	9501	9505	9514	9507	9519	9514	9517	8089	8059	8739	8009	7667	8019	7991	9585	9578	9621	9865	9836	9820	9803	9661	9803	9835	9995	9442	9843	9436	9533	10738	8048	8760	245	313	319	10057	9440	9676	8277	8991	8322	44293	8930	10669	9582	49415	44151	7540	49131	8963	313	9864	9273	7952	14538	9054	48764	44085	206	9044	9126	8990	9041	8990	8983	8188	8916	8746	8401	8985	9623	9803	7818	8643	8115	7660	8644	9631	7734	7631	8900	9569	8101	8241	10475	9798	10513	10414	8816	9761	9824	9814	9825	9792	9814	10456	9830	9836	10780	10550	10435	9795	10530	9590	10444	10768	9543	6587	10485	9779	10177	10422	10486	9829	10557	10458	10449	9561	10526	10388	9694	10515	9544	9765	9817	9800	10528	9793	9830	10729	10789	9898	9822	10437	10449	9847	10559	9832	10285	10636	10811	9989	10447	9747	9586	9619	10590	9815	10786	9827	10804	10420	9825	9837	9820	9841	9839	9802	10325	9791	9817	9598	10451	8826	9816	9815	9827	9598	7231	10641	10438	9628	9808	9922	9386	9799	9771	10496	9838	10791	10481	10002	10431	10435	10564	10362	10548	9794	10634	9813	10807	9830	9829	9841	10269	7263	10489	10352	9828	9772	9812	10251	10312	9423	9429	8194	9832	9447	9797	10772	10719	9811	9796	9847	9827	9813	10197	10508	8581	10446	10825	10486	7242	10480	7117	10547	9812	10428	10529	10392	10441	9603	10474	8705	10471	9714	8737	9114	304	9889	323	9045	8236	8308	8962	9711	301	10810	14010	9891	25432	6906	9753	10200	9104	10000	9705	9627	8545	9200	9622	10392	10380	9396	5865	8210	6424	10705	6955	10740	6707	151	10386	10485	10518	10599	10500	10755	10746	10688	10448	10441	10283	10659	10431	10393	10641	10724	10657	10331	10544	10293	10370	10421	10328	9588	10434	10494	8535	10356	10310	10640	10564	10689	10568	10652	10583	10666	9752	9837	9804	9810	10548	9452	9505	8410	10607	9149	9269	10604	10427	9644	10577	9874	10481	10721	9812	9791	10688	10655	10646	10742	9473	10698	10653	9430	9589	9149	10696	9214	10691	10712	9207	8095	9199	9464	10695	9485	10696	8594	10466	10675	10620	10758	10698	9822	10707	9442	9828	9406	9223	10437	8618	9212	9277	10617	9444	10714	10388	10717	8610	10436	9573	10071	36966	6937	8765	8555	8650	9230	9392	9835	38394
PID_0525_PL3_70__46539	47816	3543	20077	11498	10105	9637	11544	9856	9656	10124	10856	10081	10121	8833	10542	7027	37615	8397	7071	5412	5425	5450	5745	8481	5765	5803	4850	5734	5755	8348	5396	5418	5539	5838	5839	4955	4991	4986	4985	4948	4983	4986	4987	4988	4978	8354	4917	4935	4921	4908	4933	5423	5419	5420	5427	5395	5405	5412	5442	5415	5428	5439	5428	5426	5427	8356	5749	4838	4851	4837	5729	7213	5808	5828	8243	8265	4926	6656	4924	6675	6540	4995	5033	4988	4979	8915	8893	8271	10737	8915	8880	8139	8869	8916	4239	8947	5716	5861	5876	9901	5683	5443	5993	5596	6086	9297	5867	9471	9085	4996	5905	8127	5877	6055	8088	9852	5925	9262	9388	9420	9429	8190	7428	8183	9503	11453	7747	7859	6977	9395	9461	8208	8242	8268	11702	8633	6080	5869	10694	5633	10833	6017	10595	5645	5711	5712	5700	5388	8145	10934	11013	8123	7856	12669	5615	8112	7792	10363	9914	11105	9261	10368	5396	10265	5910	8007	9903	7813	9918	10155	5710	5533	6076	5748	9675	5683	5993	5699	7987	10695	5725	8574	5566	6018	5732	5895	5636	5429	5717	8054	6007	9431	10418	5725	9451	8139	9848	9949	6575	5270	9404	5769	5681	5499	5433	10611	10647	7813	7789	7803	8031	6039	9486	10252	8284	8329	8135	8152	7845	8117	8133	8175	8126	10680	9279	8164	8876	8147	8171	8156	8182	8162	8176	8150	8171	8148	8175	8159	7927	35922	8188	7441	7422	8192	8771	148	9331	5993	11881	10577	6257	9782	139	127	8008	5003	5004	5968	5946	4935	5862	10774	9785	5807	10791	10833	10838	5594	7216	5159	9793	43240	5725	7962	41606	10246	46018	3040	9464	3457	3048	33377	9403	4968	9407	4966	48069	37697	10316	10868	10980	10864	11013	8170	3027	42251	8548	10904	10778	9389	5516	9953	10739	9660	5064	13598	4910	3048	11205	9377	9165	12037	5552	8302	11823	3051	48016	5089	11376	5326	38459	5983	9545	5991	36619	5990	5577	9102	5726	9064	4698	11846	11550	5197	11805	10556	11144	46812	3025	8605	38475	10824	3027	43819	3037	10600	39882	47649	43060	11031	4390	9910	4142	9313	12005	3004	11119	9630	4121	47569	47574	5345	10521	42959	3485	10842	4120	4122	4394	5334	4327	4847	9358	9337	9354	10637	5779	5780	2676	2670	2669	2687	6770	5014	5012	5021	5028	10629	6751	6739	5007	6744	6744	292	6675	6720	6779	6781	5013	6712	35	6751	5242	137	47	44	6731	5019	10983	6785	5227	2434	41	131	121	5002	5009	5013	5004	35	122	429	177	136	4371	6710	432	137	4298	2657	2925	2661	5006	2664	5627	5260	176	4987	127	6233	10757	134	5544	5130	117	4353	11000	4773	6703	11479	6699	9823	5121	4376	11049	5133	11074	4915	5116	10747	5364	10023	5247	10263	11889	3831	9960	9865	11030	145	10280	6715	8897	10702	5279	117	127	5270	6665	282	130	11068	169	10885	11088	122	4852	6553	4665	164	10665	0	131	1798	6604	5273	6588	123	105	119	5359	33	275	10692	123	5276	10818	275	37	2969	294	6791	5225	8405	289	142	129	6200	110	288	6783	5345	116	4684	607	475	119	33	5012	6656	5734	5515	5250	10262	6761	10789	10961	457	4390	117	128	135	6529	125	6795	432	119	105	6697	8007	4396	7934	4367	145	4842	4837	4423	4843	4849	4824	7124	7206	7132	7135	6741	6776	6714	6770	6747	6789	5558	6140	4935	5079	5128	5144	5188	7041	7067	7073	5411	5408	5408	4993	4979	4976	4987	4977	4973	4978	4978	4978	5402	8210	8220	8250	8241	4834	6713	6749	6637	6128	4841	4842	4842	4842	4832	4846	4837	4852	4851	6709	6728	4505	6562	6196	6525	6510	4893	5268	5319	5422	5392	5393	5402	5310	5781	5382	10285	5016	11056	5027	8382	135	9261	10250	10664	11011	11005	8510	5741	7965	8428	9468	8624	43145	7371	10002	7840	47761	42561	8569	48237	10011	10526	8444	5814	10110	14474	10833	47846	42627	10581	5887	8064	9079	5855	9064	9065	9455	9237	9854	8758	7314	7532	8274	8134	8591	9427	8143	8599	7523	8119	8119	9926	7525	9474	6917	4336	5783	4398	4344	7743	5777	5785	5792	5767	5800	5797	4364	5783	5783	153	4579	4355	5765	4557	5525	4342	236	5473	3884	2460	5876	3186	4358	2447	5782	165	4727	4345	3731	4427	4321	5747	4555	5523	11022	5801	5824	4386	5767	5799	311	240	6140	11026	4348	4348	5789	4706	5772	2490	118	255	8831	4333	5592	5527	5440	4593	5785	254	5791	246	4365	5763	5929	5768	5930	5793	5787	2507	5800	5790	5240	4345	7772	5780	5786	5775	5487	9885	114	4349	8644	5778	6025	5840	5767	11034	4353	5789	148	4496	5734	4364	4678	4407	5296	4438	5765	97	5787	251	5772	5790	5764	2503	9885	4401	2917	5788	5812	5786	2505	4315	5330	7866	3441	5782	5987	5792	484	252	5789	5765	5791	5748	5786	10289	4455	3187	4383	107	4937	9796	4399	9845	4468	5758	4361	4399	11785	4358	11139	2470	10315	4425	8247	10244	5904	11042	7600	10967	5872	8454	8895	7643	7974	10658	12480	9751	10391	24209	7259	11165	8122	9177	11375	5385	5258	5364	5233	10858	4317	4317	5260	6333	7356	3653	8020	1888	7874	6571	6977	147	2667	2693	129	2677	155	120	97	4387	4402	182	117	4402	4425	142	97	447	4124	462	222	4386	4367	4362	5480	2673	2670	10414	209	181	111	133	436	3003	160	470	141	10950	11056	11022	11027	178	10801	10808	5146	129	4793	4828	142	161	10875	46	1176	125	474	11014	10984	51	153	126	109	5033	123	123	5009	10545	5155	134	5235	133	293	5238	6743	5232	5143	125	10817	123	6631	4378	61	134	301	49	5377	41	5012	5384	4989	5235	4371	6700	5234	8092	117	5015	105	640	112	6705	4375	11265	6344	36053	9241	9767	9517	9550	8397	8597	5381	38228
PID_0525_PL3_71__46464	47910	3550	20143	11521	10126	9663	11556	9874	9683	10144	10914	10133	10138	8858	10602	7042	37738	8450	7086	5437	5445	5475	5765	8522	5773	5815	4874	5742	5760	8391	5416	5441	5543	5861	5855	4999	5017	5009	5011	4966	5009	5008	5019	5040	5006	8392	4940	4956	4948	4938	4952	5440	5444	5435	5445	5422	5419	5444	5467	5433	5447	5456	5452	5452	5444	8410	5753	4862	4875	4861	5731	7219	5846	5865	8293	8313	4957	6659	4964	6685	6552	5034	5065	5020	5017	8965	8950	8328	10765	8971	8939	8192	8922	8974	4265	9006	5735	5851	5876	9946	5708	5460	5976	5638	6080	9342	5869	9516	9138	4998	5892	8187	5863	6083	8148	9902	5907	9305	9441	9469	9486	8202	7473	8195	9555	11478	7826	7863	7003	9427	9509	8223	8291	8322	11778	8664	6078	5883	10746	5646	10855	6015	10657	5636	5726	5743	5723	5411	8199	10954	11034	8154	7934	12741	5615	8127	7840	10365	9962	11138	9313	10370	5427	10333	5902	8081	9949	7875	9966	10170	5724	5546	6087	5764	9697	5697	5996	5722	8058	10702	5750	8579	5586	6020	5752	5901	5639	5452	5731	8134	6007	9499	10437	5748	9503	8207	9882	9994	6618	5301	9449	5790	5693	5522	5452	10636	10702	7868	7850	7858	8068	6021	9512	10335	8348	8385	8147	8166	7912	8131	8151	8183	8140	10705	9335	8171	8926	8159	8190	8175	8199	8181	8189	8179	8191	8167	8189	8180	7945	36032	8209	7484	7463	8201	8836	145	9373	6029	11916	10599	6278	9823	158	145	8038	5023	5022	5953	5929	4959	5883	10823	9830	5875	10811	10888	10893	5614	7271	5194	9837	43348	5740	7994	41677	10302	46144	3051	9492	3457	3064	33384	9406	5030	9478	4987	48176	37798	10369	10936	11044	10931	11039	8211	3020	42339	8628	10975	10786	9411	5562	9950	10755	9722	5074	13630	4940	3049	11232	9394	9219	12082	5543	8354	11872	3057	48123	5106	11429	5349	38589	6008	9597	6019	36755	6015	5591	9153	5748	9152	4715	11900	11590	5207	11860	10595	11208	46915	3025	8614	38633	10875	3033	43951	3037	10632	40055	47734	43224	11084	4410	9977	4174	9322	12056	3006	11184	9689	4142	47675	47675	5358	10563	43108	3474	10874	4142	4144	4411	5341	4353	4888	9413	9396	9412	10647	5814	5818	2669	2674	2657	2672	6741	5043	5042	5051	5056	10682	6725	6717	5043	6708	6765	182	6644	6699	6744	6742	5042	6692	120	6719	5275	44	115	122	6737	5047	11033	6754	5254	2441	116	28	38	5043	5036	5044	5036	112	33	451	181	34	4384	6722	446	139	4328	2663	2946	2654	5032	2679	5664	5283	94	5010	30	6212	10811	62	5584	5158	46	4374	11053	4761	6704	11503	6673	9846	5151	4397	11086	5155	11108	4948	5154	10768	5401	10114	5269	10293	11899	3823	9987	9895	11076	62	10340	6722	8948	10745	5278	48	57	5295	6631	302	70	11127	190	10923	11148	134	4865	6569	4686	91	10698	131	0	1824	6574	5318	6568	56	48	42	5387	124	307	10715	62	5296	10842	317	144	2981	331	6770	5243	8447	325	72	123	6242	136	298	6743	5368	37	4704	541	516	43	125	5049	6629	5767	5549	5266	10302	6744	10842	11013	488	4410	118	150	45	6539	37	6759	446	134	124	6725	8089	4397	7969	4412	133	4862	4870	4430	4868	4867	4846	7132	7217	7151	7136	6707	6738	6669	6745	6730	6778	5586	6164	4945	5090	5129	5150	5195	7050	7082	7090	5432	5430	5428	5020	5008	5007	5012	5006	5001	5007	5011	5008	5435	8266	8273	8307	8306	4861	6682	6736	6623	6100	4867	4868	4870	4870	4855	4863	4863	4872	4876	6670	6684	4530	6556	6195	6527	6522	4921	5287	5336	5459	5418	5416	5429	5341	5816	5405	10327	5045	11105	5056	8427	167	9298	10348	10698	11039	11033	8554	5779	7974	8515	9521	8708	43250	7418	10030	7854	47879	42685	8616	48330	10096	10554	8465	5874	10137	14511	10872	47945	42757	10609	5873	8099	9126	5840	9114	9115	9508	9303	9926	8835	7351	7568	8276	8167	8676	9460	8182	8688	7549	8170	8168	10006	7550	9516	6916	4354	5832	4448	4367	7781	5824	5831	5835	5809	5848	5843	4379	5824	5832	144	4616	4357	5809	4571	5558	4363	216	5504	3954	2433	5907	3189	4364	2452	5823	146	4728	4357	3760	4450	4332	5791	4563	5548	11045	5850	5872	4420	5812	5836	271	232	6143	11085	4372	4372	5832	4690	5815	2476	106	228	8847	4350	5624	5554	5472	4625	5833	213	5830	215	4368	5804	5958	5821	5970	5843	5840	2485	5847	5819	5251	4354	7819	5826	5842	5819	5518	9912	78	4359	8669	5823	6076	5862	5812	11083	4363	5825	131	4511	5786	4380	4667	4431	5322	4452	5806	123	5834	224	5822	5835	5814	2481	9912	4444	2883	5828	5845	5834	2482	4334	5332	7920	3438	5828	6036	5840	457	289	5829	5815	5836	5806	5828	10299	4497	3202	4384	126	4992	9822	4438	9879	4496	5809	4370	4427	11827	4384	11188	2444	10366	4429	8264	10338	5913	11064	7636	10985	5862	8541	8971	7690	7996	10680	12502	9801	10485	24267	7300	11233	8141	9274	11423	5407	5287	5381	5258	10917	4336	4338	5283	6335	7358	3662	8026	1888	7880	6615	7012	160	2676	2682	121	2665	174	139	129	4409	4419	184	143	4434	4459	131	146	471	4164	471	242	4442	4410	4400	5482	2670	2681	10470	208	179	130	135	448	2991	196	492	143	10995	11098	11089	11080	79	10856	10854	5134	26	4806	4857	50	89	10927	135	1235	64	498	11062	11032	155	64	49	34	5042	25	38	5034	10577	5191	27	5268	29	295	5273	6708	5254	5165	53	10864	39	6638	4387	139	26	301	129	5390	122	5036	5398	5023	5267	4377	6691	5261	8139	134	5040	132	664	137	6718	4387	11286	6383	36060	9276	9805	9538	9584	8422	8630	5404	38378
PID_0525_PL3_74__46474	45739	3013	17917	9171	7838	7361	10429	7690	7372	7862	8475	9098	7848	7768	8444	6387	35764	6636	5387	2001	2012	2036	4326	6753	4338	4379	1308	4358	4327	6567	2000	2006	2177	2835	2822	1598	1641	1590	1586	1589	1597	1591	1604	1683	1590	6568	1387	1387	1382	1386	1390	2012	2008	2004	2006	1997	1993	2011	2029	2002	2006	2022	2017	2017	2006	6574	4317	1303	1318	1303	4348	5544	4753	4728	6495	6525	1379	4637	1388	4658	4597	1611	1620	1594	1584	7234	7213	6513	8552	7253	7227	6392	7185	7235	3421	7261	4662	4723	4765	7627	4594	4272	4784	4451	4911	7035	4564	7163	7890	3234	4795	6380	4731	5061	6605	7596	4774	6948	7139	7112	7168	6662	6575	6669	7239	10336	5874	6872	6177	7223	7186	6677	6506	6536	9340	7178	4953	4928	8353	4514	8609	4838	8555	4503	4589	4625	4599	4244	6181	8710	8737	6693	5953	10036	4475	6660	6088	8397	7643	8821	8034	8405	4228	8102	4723	6170	7645	6030	7652	9078	4618	4316	5028	4682	8671	4557	4958	4579	6154	9763	4627	7312	4430	4984	4585	4845	4465	4200	4556	6209	4873	7288	8337	4679	7142	6173	7708	7670	4898	4337	7133	4696	4530	4240	4326	8354	8604	6996	7011	6986	6271	4845	7227	8188	6557	6597	6643	6644	6016	6520	6623	6636	6629	8445	7942	6661	7205	6613	6643	6627	6666	6658	6657	6625	6595	6634	6642	6644	6691	34118	6728	6502	6511	6649	7692	1881	7028	4846	9687	8226	5132	8726	1833	1803	7043	3240	3256	4814	4775	3898	4767	8492	8722	4925	9844	8487	8491	4641	5094	4348	8696	41397	4818	6454	39930	8177	44112	2884	7793	3347	2901	31412	7561	4615	7532	3804	45988	35957	8211	8733	8843	8738	8914	6134	2870	40230	6562	9045	8540	7669	4309	8128	8490	8394	4313	12249	4033	2887	9156	7648	7091	10085	4066	7187	9451	2893	46068	4330	9163	4126	36357	4814	8556	4833	34971	4814	4660	6854	5234	7069	3967	9500	9236	3854	9449	8580	8756	44853	2874	7650	36578	8395	2878	41734	2878	8422	38154	45643	41106	8747	3649	7913	3402	7438	10043	2851	8735	8654	2370	45571	45537	4407	8554	40778	3368	8726	2372	2366	3643	4245	4111	4248	8375	8374	8391	8381	5039	5041	2675	2684	2659	2594	4411	1059	1053	1057	1067	8327	4390	4407	1056	4392	4037	1401	4380	4372	4429	4426	1052	4404	1803	4417	1756	1804	1814	1806	4023	1077	8606	4433	1779	1643	1808	1824	1823	1052	1050	1052	1053	1798	1823	1561	1884	1817	3708	4002	2219	1836	3744	2673	2839	2669	1050	2731	4558	1867	1805	1122	1805	3948	8432	1858	4587	2272	1805	3657	8678	3119	4016	9050	4358	8566	2283	3608	8671	2279	8708	1400	2277	8577	2516	8078	1876	8366	9635	1898	7583	7497	8620	1739	8402	3999	7367	8368	1730	1813	1765	1790	4345	1954	1829	8741	1680	8546	8745	1786	1330	3897	3752	1724	8493	1798	1824	0	4234	1793	4317	1799	1827	1820	2498	1811	1954	8266	1783	1879	8357	1991	1774	2818	1912	4416	1850	6339	1931	1844	1769	3554	1788	1974	4450	2491	1818	3753	1180	1955	1853	1798	1066	4357	4054	4592	1861	7939	4429	8413	8610	2041	3693	1751	1771	1791	3901	1785	4457	2157	1776	1803	4006	6309	3649	6197	3832	1829	1306	1310	1123	1310	1309	1306	5451	5551	5480	5472	4397	4461	4413	4433	4421	4465	2519	2988	4070	4230	4287	4327	4378	5375	5402	5397	1993	2003	1992	1593	1576	1587	1589	1581	1580	1576	1580	1583	1996	6504	6508	6526	6532	1307	4382	4418	4324	3990	1304	1309	1310	1317	1315	1311	1306	1311	1316	4388	4437	1192	4558	4251	4541	4499	1382	1927	1964	2020	1997	1997	1994	1961	5026	1982	8398	1057	8748	1056	6627	1845	7001	8108	8420	8767	8754	7359	4650	6661	6633	8207	6638	41617	6507	8851	6559	45665	41026	6604	46156	8117	8332	6916	4573	7885	12798	8524	45761	41000	8336	4782	6294	7809	4743	7789	7791	7245	7845	7958	6857	6377	6498	6779	6003	6565	7164	5838	6575	6514	6222	5829	8004	6567	7224	6152	3612	5120	3834	3600	5698	5080	5155	5155	5130	5114	5146	3620	5154	5152	1887	3976	3613	5113	3854	4652	3607	1945	4562	3212	2547	5150	3043	3604	2552	5161	1892	3976	3625	3145	3688	3577	5027	3828	4590	8605	5102	5159	3776	5131	5159	2112	1944	5115	8707	3614	3612	5176	3944	5159	2610	1799	1977	8385	3610	4981	4630	4294	3999	5145	1948	5155	1987	3607	5131	5283	5131	5281	5157	5135	2641	5122	5133	4445	3620	5715	5152	5149	5155	4593	7574	1798	3612	7997	5109	5380	4719	5125	8679	3651	5160	1871	3814	5088	3620	3953	3705	4655	3707	5130	1783	5147	1985	5153	5160	5113	2576	7555	3805	2983	5160	5132	5137	2587	3526	4490	6430	2962	5157	5053	5127	2227	1929	5146	5127	5173	5109	5129	8470	3785	2774	3673	1929	4556	7502	3803	7544	3866	5125	3605	3772	9810	3624	9082	2513	8297	3654	6736	8095	4888	8799	6571	8735	4755	6565	6929	6416	6689	8479	10123	8264	9126	23251	6244	9074	7105	7198	9017	1995	1870	3034	1748	8536	3584	3578	1854	5556	6587	3170	7147	1763	7093	4866	5287	1746	2651	2680	1788	2686	1985	1825	1827	3729	3828	1771	1787	3809	3800	1823	1840	2153	3644	2062	1813	3768	3801	3720	4312	2635	2658	8077	1791	1775	1804	1842	2147	3066	1858	2168	1828	8606	8739	8681	8698	1759	8463	8477	3267	1817	1308	1319	1819	1768	8539	1764	1993	1772	2193	8679	8660	1836	1808	1818	1847	1071	1818	1796	1071	8189	1742	1819	1768	1803	1968	1759	4401	1751	1213	1837	8478	1829	3940	3638	1814	1734	1987	1810	1976	1804	1067	1978	1049	1744	3621	3972	1743	6346	1758	1063	1810	2158	1837	4015	3619	8957	5425	34057	6977	8807	8512	8579	7309	7635	1981	36389
PID_0525_PL3_76__46421	49555	5021	20142	8998	7841	7288	12025	7775	7276	7835	8397	10059	7822	8997	9844	7798	38301	7942	6765	5366	5380	5404	5530	8028	5535	5618	4630	5534	5520	7863	5369	5381	5258	6272	6243	4855	4888	4861	4857	4818	4852	4863	4866	4918	4860	7859	4707	4716	4708	4703	4717	5373	5371	5367	5374	5364	5364	5371	5395	5372	5380	5388	5382	5378	5379	7860	5519	4618	4631	4617	5472	6881	5635	5633	7791	7827	4716	6019	4719	6054	5780	4871	4907	4860	4854	8532	8511	7772	8383	8514	8522	7739	8489	8555	4533	8552	5427	4994	5070	7450	5390	6018	4965	4721	5602	6818	4652	6840	9449	3203	5025	7747	5008	5463	7785	7450	5018	6781	6818	6808	6846	7674	8140	7696	6897	11968	7164	7953	7160	7249	6901	7680	7748	7799	9754	8237	5921	5623	9711	5110	8776	5409	9888	4778	5399	5415	5437	5907	7211	8830	8761	7701	7251	10464	6202	7742	6994	8386	7478	8397	9597	8380	5891	7914	4988	7273	7453	7644	7460	10499	5410	6213	5543	5415	10010	5426	5416	5442	7262	10823	5378	8197	5328	5427	5335	5128	5365	5863	5384	7293	5371	7039	8822	5422	6843	7628	8953	7491	6239	5244	6969	5455	5265	4999	5962	8289	9933	8234	8229	8220	7469	4967	7254	9798	7792	7828	7658	7659	7110	7604	7661	7662	7649	8398	9736	7643	8524	7665	7646	7643	7677	7654	7651	7632	7603	7645	7671	7658	8102	36871	7734	8090	8066	7664	9123	6432	6776	6296	10241	8419	6558	9934	6280	6272	8279	3338	3320	5063	5022	4722	6205	8725	9880	6068	10833	8255	8259	5862	6332	5491	9909	45079	6110	7937	42951	8901	48113	5198	7831	5511	5202	34248	7662	6194	7644	4699	49987	38690	8782	10514	10622	10515	9588	7629	5167	43930	8086	9840	8723	7754	4680	8277	8664	10041	5130	14493	5180	5195	9797	7738	8066	10356	4518	8558	9406	5184	50020	5122	9238	4738	38869	5597	10037	5585	37715	5583	5458	8425	7731	8416	4909	9471	9154	4262	9411	9004	9153	48635	5176	8998	39058	8427	5162	44958	5165	8239	40697	49645	44245	8640	4758	9701	4704	7617	10312	5150	9154	10138	4928	49606	49312	6113	8959	43327	5502	9187	4939	4909	4768	5120	6345	5697	9841	9827	9869	8267	6316	6305	5564	5546	5550	5474	32	3946	3933	3946	3945	8021	79	87	3929	99	4597	4740	130	97	130	84	3929	87	6585	101	4612	6566	6612	6596	4600	3997	8335	110	4549	707	6589	6608	6615	3930	3925	3935	3931	6579	6607	4633	6388	6600	5854	4587	6693	6311	5929	5584	5195	5576	3935	5620	5387	5008	6527	3985	6583	1683	8303	6316	5160	4433	6589	5780	8415	5043	5223	9424	98	10161	4434	5735	8489	4448	8490	4662	4415	8305	4940	9648	5002	9309	9651	4761	7422	7403	8387	6391	9272	4586	8327	8423	4936	6635	6540	4614	134	6657	6620	8490	6179	8342	8456	6202	4713	4642	4600	6401	8216	6604	6574	4234	0	4614	127	6579	6599	6596	4941	6574	6623	8782	6489	5015	8744	6600	6418	5449	6525	94	4985	8064	6398	6594	6447	4463	6290	6598	97	4909	6619	4681	4468	6486	6624	6563	3935	141	5020	5232	4992	8370	61	8324	8358	6476	5855	6559	6301	6573	4475	6536	72	6648	6387	6414	4591	7294	5881	7265	6011	6299	4608	4615	4181	4621	4617	4619	6846	6899	6853	6857	67	49	68	53	60	65	5677	5584	4969	5096	5211	5237	5249	6759	6765	6772	5368	5367	5366	4851	4850	4859	4861	4849	4839	4846	4843	4848	5368	7785	7813	7818	7815	4619	83	84	99	94	4619	4623	4612	4626	4617	4624	4619	4615	4623	78	103	4341	5958	5702	5957	5939	4706	5259	5288	5384	5366	5363	5359	5289	6315	5321	9312	3943	8498	3949	7981	6420	6810	8103	8252	8603	8577	8128	5758	7637	7958	9845	7723	45106	7497	9799	7551	49591	44827	6234	50108	9591	8173	7763	5884	7911	14903	8470	49823	44805	8156	4987	7977	9433	4960	9414	9404	6863	9300	9639	7835	7453	7669	7790	7280	7942	6966	7272	7945	7634	7201	7279	9540	7766	6858	6900	5824	6416	5984	5798	7217	6368	6396	6405	6417	6412	6408	5831	6405	6397	6389	6249	5805	6391	6144	5319	5841	6644	5195	5101	5633	6660	5564	5823	5626	6418	6373	6012	5821	5201	5917	5801	6237	6118	5214	8418	6380	6359	6021	6366	6412	6705	6664	6566	8438	5812	5825	6419	6194	6407	5623	6281	6710	9656	5839	6161	5224	5932	6270	6402	6656	6414	6650	5829	6380	6606	6415	6587	6437	6419	5625	6407	6380	6529	5798	7240	6391	6403	6393	5224	7540	6286	5819	9331	6396	6461	5910	6373	8502	5841	6416	6361	6084	6419	5822	5868	5921	5937	5948	6383	6300	6389	6653	6387	6397	6405	5664	7506	5989	5703	6398	6325	6412	5611	5703	6216	7782	4418	6396	6184	6408	6600	6646	6408	6395	6416	6408	6383	9359	6005	4454	5823	6408	6033	7524	6005	7407	6155	6401	5818	6039	10107	5831	9916	5639	8101	5862	7696	8088	5149	8631	7799	8558	4998	7959	8125	6905	7660	8326	10071	9666	9142	25484	6954	9197	8367	8585	8891	5306	5010	4443	4616	8402	5796	5752	4966	6469	7555	4231	8627	3955	8528	6060	5271	6208	5577	5595	6284	5555	6488	6434	6426	5875	5911	6191	6405	5907	5892	6317	6434	6654	5878	6587	6353	5869	5993	5809	5913	5561	5557	8653	6221	6168	6369	6276	6663	5874	6396	6642	6341	8364	8470	8402	8472	6492	8318	8386	1035	6533	4580	4617	6547	6463	8312	6568	5445	6497	6737	8451	8432	6620	6603	6568	6626	3997	6592	6562	3976	8214	4594	6609	4626	6588	6451	4629	60	4618	4010	6561	8363	6572	4565	5828	6540	6553	6454	6569	5325	6575	3935	5327	3932	4621	5831	4586	4621	7646	6373	3944	6427	6534	6457	4571	5816	8947	6082	36391	7040	9759	9443	9575	8639	8871	5318	38870
PID_0525_PL3_78__46422	49048	3534	19768	10073	8756	8268	11863	8771	8287	8759	9753	10285	8761	8834	9627	7840	38366	7387	7003	1406	1432	1444	4931	7488	4939	5015	475	4950	4925	7305	1412	1421	1597	3109	3095	725	791	723	731	741	735	724	736	816	723	7306	548	555	547	551	555	1420	1417	1423	1422	1416	1429	1421	1438	1423	1427	1439	1429	1435	1426	7323	4915	470	477	461	4973	7144	5178	5154	7245	7278	551	5795	551	5813	5387	749	789	730	723	7941	7920	7232	9427	7945	7929	7212	7922	7990	3904	7967	5035	5253	5311	8383	4964	5318	5233	4558	5776	7822	4934	7908	9332	3112	5328	7220	5286	5102	7430	8260	5324	7828	7887	7890	7926	7392	7887	7394	7994	11673	6868	8028	7023	8288	7953	7375	7215	7246	10436	7872	5253	5406	9384	5383	9785	5616	9724	4580	4980	4988	4953	5245	7093	9580	9575	7457	7028	11247	5638	7476	6883	9417	8425	9600	9461	9435	5227	9111	5256	7101	8422	6986	8431	10398	5611	5594	5771	5041	9932	4952	5074	4955	7053	10978	5041	8569	4765	5062	4942	5361	4829	5213	4901	7134	4981	8127	9824	5038	7927	7740	8919	8462	5712	4853	8032	5071	4878	4467	5306	9340	9778	8442	8453	8423	6989	5123	8257	9236	7274	7303	7383	7387	6910	7252	7358	7378	7355	9390	9390	7383	7935	7341	7343	7349	7366	7377	7375	7332	7300	7354	7350	7375	7885	36513	7476	7830	7815	7357	9139	5163	7863	5701	11059	9373	5613	9895	5034	4984	8419	3229	3236	5380	5345	4564	5244	9193	9858	6107	10996	9675	9678	5444	6114	5367	9843	44604	6110	7638	43051	9380	47505	4348	9047	4635	4357	33888	8864	6109	8834	4266	49546	38734	9386	9890	10005	9889	10212	7396	4334	43341	7385	10342	9609	8959	4855	9383	9581	9708	4915	13749	4864	4340	10492	8948	7985	11640	4117	8614	10775	4356	49628	4930	10439	4550	38937	5610	9591	5612	37447	5610	5075	8169	6608	7730	5071	10866	10138	4131	10753	10036	9689	48299	4354	8905	39023	9695	4334	44965	4343	9258	40423	49212	44350	9886	4640	9060	4598	8733	11538	4325	9666	9733	1996	49078	48840	5540	10016	43497	4673	9917	1998	1996	4633	5051	5887	5509	9403	9379	9436	9299	6155	6141	4412	4386	4378	4315	4737	1228	1218	1222	1205	9392	4718	4724	1217	4712	3949	4079	4669	4709	4748	4762	1213	4732	5296	4742	20	5246	5288	5266	3932	1263	9663	4774	34	2590	5288	5302	5299	1216	1213	1220	1216	5258	5292	3357	5098	5283	4462	3906	5362	5077	4615	4423	4081	4407	1214	4494	5774	890	5236	1310	5287	3917	9720	5086	5403	2108	5284	4399	9817	3449	4154	10144	4701	9933	2104	4335	9848	2110	9875	539	2081	9317	2621	9211	906	9485	10919	1489	8220	8260	9727	5125	9484	3907	8254	9622	755	5286	5211	42	4614	5359	5316	9871	4891	9631	9867	4934	539	3821	4392	5111	9249	5273	5318	1793	4614	0	4563	5260	5308	5286	2607	5276	5283	9287	5239	876	9424	5299	5168	4547	5161	4714	902	7859	5227	5320	5218	3369	5042	5290	4767	2582	5309	4404	3654	5050	5336	5268	1233	4624	4458	5448	890	8922	4760	9589	9682	5080	4415	5255	5032	5258	3830	5226	4782	5291	5083	5123	3901	7478	4490	7398	4638	5067	474	469	442	470	474	474	7085	7167	7091	7092	4701	4782	4734	4755	4757	4774	2395	2782	4851	5035	5108	5170	5190	6984	7016	7007	1408	1412	1410	744	733	734	736	718	732	731	738	725	1403	7243	7265	7281	7271	469	4695	4730	4656	4364	473	474	471	474	479	482	468	471	489	4716	4750	458	5720	5448	5702	5656	552	1397	1419	1431	1408	1416	1414	1425	6135	1380	9540	1220	9858	1232	7443	5122	7915	9377	9306	9574	9569	8308	5070	7360	7570	9625	7589	44730	7612	9860	7260	49151	44429	7321	49617	9060	9192	7403	5105	8668	14523	9471	49346	44432	9210	5300	7361	9261	5268	9245	9235	7987	9042	9106	7741	7423	7476	7520	6999	7659	8043	6969	7666	7469	7067	6962	8999	7567	7991	7400	4392	6267	4618	4353	6823	6231	6302	6291	6297	6249	6291	4388	6307	6302	5146	4717	4366	6237	4614	5586	4410	5335	5449	4379	4288	6632	4706	4355	4300	6313	5102	4533	4389	3652	4451	4356	6093	4586	5442	9658	6252	6259	4563	6267	6300	5496	5320	5641	9802	4373	4377	6326	4788	6313	4255	5043	5407	9969	4430	6191	5493	5333	4743	6292	5318	6302	5349	4421	6281	6405	6303	6405	6323	6289	4298	6268	6279	5790	4385	6838	6298	6299	6308	5492	8349	5024	4383	9678	6271	6359	4910	6273	9862	4424	6309	5135	4613	6297	4384	4498	4508	5882	4489	6264	5031	6287	5344	6295	6306	6277	4271	8271	4593	4414	6302	6182	6277	4234	4250	5642	7236	3709	6310	6070	6272	5305	5295	6295	6273	6326	6244	6282	9814	4530	3427	4413	5179	5932	8268	4605	8266	4647	6292	4369	4573	11322	4380	10172	4280	9307	4458	7387	9368	5431	9641	7643	9543	5284	7577	7872	7068	7393	9359	11107	8741	10005	25040	6782	10059	8144	8293	10026	1391	880	3530	34	9825	4332	4311	828	6455	7761	4036	7810	3018	7735	5493	5980	4956	4403	4433	5036	4396	5250	5154	5150	4470	4590	4942	5106	4550	4540	5070	5176	5300	4721	5216	5053	4518	4600	4461	5331	4359	4376	9135	4935	4936	5095	5068	5316	4700	5137	5314	5094	9742	9864	9811	9854	5158	9768	9780	4826	5231	460	457	5236	5135	9686	5212	5262	5161	5386	9823	9780	5320	5287	5266	5319	1267	5283	5248	1255	9283	20	5297	49	5266	5136	37	4727	29	1244	5282	9770	5288	3834	4404	5247	5203	5122	5287	1376	5267	1227	1378	1221	37	4385	3885	25	7128	5061	1232	5132	5306	5151	3910	4385	10049	6015	36485	8051	9969	9668	9741	8423	8721	1378	38848
PID_0525_PL3_7__46499	49293	5114	20119	8902	7672	7137	11995	7628	7120	7667	8322	10115	7654	9037	9801	7840	38193	7867	6754	5415	5424	5453	5512	7961	5500	5608	4646	5514	5492	7754	5393	5415	5278	6245	6217	4847	4916	4861	4858	4812	4863	4866	4868	4938	4859	7769	4715	4727	4711	4717	4717	5404	5422	5409	5411	5401	5399	5411	5444	5410	5418	5423	5419	5425	5413	7748	5496	4633	4647	4633	5452	6869	5672	5669	7707	7745	4730	6004	4727	6025	5842	4881	4916	4877	4863	8425	8401	7670	8265	8432	8407	7691	8369	8442	4574	8431	5487	5053	5147	7258	5441	6033	5019	4665	5636	6642	4713	6682	9487	3206	5076	7701	5069	5519	7719	7284	5080	6664	6669	6640	6686	7673	8236	7696	6724	11941	7126	7939	7212	7095	6748	7678	7667	7720	9681	8246	5967	5705	9693	5157	8738	5453	9794	4755	5437	5487	5483	5926	7139	8718	8648	7715	7195	10326	6255	7725	7045	8241	7284	8295	9584	8240	5921	7779	5041	7317	7276	7708	7273	10502	5438	6290	5579	5477	10022	5475	5472	5498	7270	10811	5430	8239	5390	5463	5380	5193	5409	5884	5449	7347	5421	6905	8769	5476	6676	7540	8984	7291	6268	5321	6833	5504	5337	5088	6006	8193	9839	8314	8320	8300	7388	5003	7071	9746	7709	7755	7653	7650	7080	7589	7659	7655	7645	8215	9686	7646	8430	7658	7631	7637	7675	7650	7644	7634	7601	7637	7668	7661	8099	36723	7731	8172	8158	7656	9171	6422	6646	6329	10047	8375	6526	9992	6316	6315	8341	3346	3327	5131	5087	4821	6189	8613	9952	6133	10819	8158	8163	5886	6286	5570	9970	44957	6147	7945	42860	8738	47902	5257	7766	5577	5269	34182	7587	6201	7568	4773	49849	38527	8641	10436	10517	10433	9505	7645	5240	43752	8070	9749	8675	7669	4784	8181	8615	10055	5148	14434	5241	5264	9712	7652	8045	10275	4522	8595	9293	5251	49861	5148	9165	4833	38742	5661	10063	5646	37631	5667	5465	8358	7733	8348	4967	9371	8968	4293	9307	8966	8948	48432	5244	8904	38944	8343	5232	44795	5234	8087	40486	49433	44101	8519	4784	9640	4771	7532	10230	5211	8952	10178	4945	49462	49141	6148	8923	43180	5553	9058	4956	4926	4796	5177	6373	5762	9891	9880	9926	8115	6363	6359	5602	5580	5596	5497	112	3979	3977	3994	3968	7900	53	63	3978	50	4430	4651	100	57	83	49	3967	57	6577	62	4551	6555	6611	6588	4437	4062	8231	59	4501	625	6574	6605	6601	3977	3970	3971	3968	6564	6615	4664	6423	6596	5907	4418	6688	6337	5979	5621	5219	5623	3965	5672	5401	5025	6528	4025	6582	1670	8233	6339	5240	4447	6575	5858	8286	5066	5149	9309	62	10148	4443	5766	8336	4450	8320	4671	4400	8134	4965	9619	5010	9304	9578	4757	7238	7270	8236	6403	9277	4428	8270	8315	4942	6619	6530	4562	34	6654	6605	8325	6216	8230	8299	6233	4706	4484	4691	6409	8062	6588	6568	4317	127	4563	0	6564	6590	6587	4958	6564	6634	8579	6479	5021	8518	6601	6407	5506	6542	143	5001	8029	6396	6575	6398	4373	6319	6596	63	4930	6613	4730	4390	6396	6626	6557	3979	97	4985	5301	5007	8234	130	8246	8182	6470	5891	6543	6300	6559	4312	6547	115	6631	6384	6419	4434	7287	5921	7254	6035	6313	4605	4619	4181	4612	4619	4614	6837	6882	6837	6847	96	93	91	94	82	90	5722	5648	5016	5154	5248	5264	5292	6754	6757	6758	5396	5410	5402	4851	4845	4861	4861	4847	4843	4844	4841	4854	5400	7704	7732	7751	7729	4621	103	114	124	118	4608	4616	4609	4623	4620	4615	4609	4608	4624	89	116	4342	5950	5680	5929	5927	4709	5278	5314	5417	5399	5409	5390	5321	6376	5370	9325	4000	8322	4006	7917	6438	6700	7910	8119	8483	8450	8044	5761	7677	7974	9873	7691	44925	7513	9839	7598	49393	44709	6089	49932	9482	8050	7724	5867	7714	14851	8309	49629	44652	8037	5047	7916	9479	5007	9465	9446	6726	9317	9590	7773	7445	7720	7781	7213	7918	6827	7200	7918	7675	7123	7203	9455	7808	6698	6937	5882	6465	6045	5861	7262	6407	6447	6450	6467	6454	6457	5901	6455	6444	6397	6274	5857	6429	6202	5404	5908	6664	5275	4998	5677	6684	5620	5881	5667	6462	6360	6057	5895	5277	5979	5865	6311	6159	5275	8296	6420	6412	6081	6416	6465	6715	6668	6552	8317	5872	5899	6469	6266	6457	5655	6313	6713	9698	5909	6193	5319	5954	6290	6451	6663	6464	6650	5886	6425	6649	6465	6628	6487	6467	5639	6457	6430	6551	5845	7271	6450	6444	6444	5311	7402	6305	5880	9322	6456	6485	5954	6428	8321	5918	6464	6377	6121	6447	5883	5919	5988	6010	6009	6438	6332	6427	6647	6439	6448	6454	5686	7361	6042	5731	6438	6378	6465	5656	5776	6257	7784	4505	6451	6198	6459	6594	6658	6447	6445	6464	6457	6437	9346	6064	4512	5883	6422	6054	7383	6063	7273	6215	6455	5870	6109	10030	5890	9780	5692	7965	5905	7699	7900	5189	8501	7796	8432	5051	7947	8096	6906	7692	8194	9899	9591	9025	25381	6809	9080	8425	8570	8796	5320	5022	4429	4543	8272	5864	5820	4962	6525	7606	4303	8705	4039	8625	6047	5200	6230	5620	5637	6297	5595	6528	6452	6443	5926	5961	6200	6405	5969	5934	6327	6452	6648	5884	6590	6361	5930	6030	5876	5917	5597	5601	8400	6249	6202	6389	6295	6649	5917	6405	6661	6340	8210	8336	8271	8317	6486	8240	8300	934	6522	4557	4581	6521	6435	8169	6543	5442	6478	6737	8313	8262	6610	6590	6565	6615	4051	6574	6567	4038	8060	4549	6601	4549	6576	6466	4561	91	4547	4055	6552	8285	6554	4417	5900	6534	6545	6487	6562	5356	6568	3977	5351	3976	4552	5902	4425	4548	7574	6381	3990	6450	6484	6462	4416	5893	8890	6127	36264	6909	9815	9497	9628	8660	8882	5367	38778
PID_0525_PL3_84__46399	48010	3545	20165	11479	10093	9632	11556	9838	9652	10112	10857	10120	10107	8867	10529	7052	37837	8433	7028	5386	5395	5423	5710	8521	5716	5770	4837	5700	5715	8376	5365	5391	5505	5775	5774	4961	4971	4978	4974	4927	4974	4975	4986	4984	4961	8376	4907	4919	4922	4901	4922	5393	5392	5383	5398	5365	5368	5392	5415	5390	5396	5407	5400	5404	5400	8383	5707	4825	4839	4824	5680	7180	5811	5842	8282	8299	4922	6613	4926	6616	6531	4990	5024	4988	4974	8958	8941	8325	10723	8962	8925	8187	8913	8963	4255	8997	5723	5859	5868	9904	5689	5472	5989	5639	6094	9305	5869	9476	9172	5011	5897	8177	5872	6053	8126	9859	5923	9260	9402	9429	9441	8214	7474	8205	9517	11472	7736	7885	7026	9386	9469	8228	8288	8316	11737	8657	6075	5876	10689	5650	10830	6026	10594	5674	5716	5724	5709	5409	8114	10936	11018	8145	7844	12717	5619	8136	7793	10394	9921	11086	9341	10399	5418	10270	5907	8034	9908	7847	9925	10174	5716	5552	6069	5765	9698	5688	5989	5707	8027	10734	5739	8600	5575	6011	5744	5896	5640	5446	5725	8084	6007	9439	10431	5740	9463	8122	9852	9952	6591	5284	9407	5779	5690	5508	5460	10596	10646	7878	7859	7867	8046	6034	9477	10287	8312	8365	8142	8164	7857	8138	8151	8185	8145	10685	9373	8184	8897	8166	8183	8179	8194	8185	8191	8171	8191	8168	8189	8182	7953	36111	8210	7483	7477	8205	8823	158	9337	6007	11845	10574	6278	9848	165	154	8031	5019	5016	5964	5941	4946	5868	10786	9851	5834	10833	10831	10836	5618	7203	5208	9858	43410	5754	7971	41798	10205	46221	3057	9450	3477	3068	33482	9397	5027	9440	4989	48274	37898	10276	10897	11006	10892	11011	8128	3047	42388	8576	10935	10783	9383	5567	9944	10741	9749	5078	13630	4948	3058	11203	9365	9169	12055	5541	8359	11809	3059	48230	5106	11378	5347	38680	6031	9637	6042	36802	6037	5577	9090	5762	9092	4706	11830	11551	5188	11790	10567	11121	47015	3043	8609	38708	10820	3049	44037	3050	10601	40125	47863	43313	11017	4429	9949	4180	9305	12017	3016	11096	9727	4128	47788	47788	5374	10534	43243	3498	10846	4128	4125	4435	5356	4355	4877	9450	9433	9450	10625	5837	5835	2709	2701	2696	2707	6723	5005	5002	5014	5015	10648	6710	6693	5002	6698	6665	179	6643	6680	6729	6736	4998	6680	128	6709	5223	40	136	137	6648	5011	10973	6740	5210	2431	127	44	44	4995	4997	5003	4994	131	39	442	179	69	4368	6625	476	158	4304	2691	2928	2690	5001	2704	5671	5237	92	4993	63	6214	10757	78	5574	5134	53	4375	10997	4727	6661	11437	6651	9876	5128	4376	11042	5133	11063	4917	5120	10736	5367	10066	5231	10292	11882	3827	9949	9852	11031	60	10319	6634	8952	10705	5247	31	55	5255	6632	304	53	11068	196	10870	11089	143	4847	6469	4679	90	10652	123	56	1799	6579	5260	6564	0	45	47	5361	121	298	10667	60	5235	10759	308	147	2998	322	6754	5193	8427	323	52	148	6174	144	322	6734	5348	53	4695	512	532	43	137	5012	6634	5729	5560	5230	10251	6717	10797	10936	496	4374	129	169	59	6453	39	6749	481	150	136	6630	8046	4404	7927	4370	159	4829	4828	4390	4839	4836	4815	7089	7179	7100	7094	6698	6733	6668	6720	6699	6759	5540	6120	4945	5100	5138	5162	5206	7001	7032	7039	5383	5381	5383	4980	4969	4967	4979	4963	4967	4967	4967	4969	5380	8256	8262	8294	8289	4831	6670	6704	6608	6080	4831	4833	4831	4834	4825	4834	4830	4834	4839	6666	6675	4496	6509	6136	6466	6468	4889	5235	5279	5403	5364	5355	5376	5274	5845	5356	10319	5009	11048	5019	8414	172	9253	10248	10655	11004	10992	8512	5761	7986	8490	9565	8630	43332	7422	10034	7857	47979	42734	8564	48445	10059	10511	8466	5832	10062	14509	10806	48065	42826	10574	5881	8087	9166	5841	9162	9161	9463	9325	9894	8764	7371	7575	8287	8083	8608	9414	8115	8620	7558	8092	8084	9964	7566	9477	6913	4345	5844	4399	4354	7726	5839	5849	5857	5827	5865	5862	4365	5848	5851	166	4585	4362	5824	4559	5568	4355	225	5516	3865	2475	5941	3212	4360	2473	5842	174	4714	4349	3738	4426	4328	5806	4552	5568	10979	5870	5885	4391	5828	5857	289	236	6135	11025	4358	4355	5852	4695	5832	2511	116	243	8873	4340	5649	5573	5471	4606	5849	240	5846	238	4371	5829	5986	5833	5995	5855	5844	2527	5865	5840	5261	4354	7760	5838	5852	5834	5528	9879	75	4347	8637	5840	6091	5846	5825	11026	4364	5848	139	4503	5797	4372	4666	4412	5320	4444	5826	136	5851	240	5833	5854	5830	2517	9871	4405	2928	5849	5876	5845	2522	4320	5356	7866	3449	5838	6034	5857	477	289	5851	5824	5857	5817	5851	10311	4471	3205	4386	149	4990	9783	4403	9836	4471	5823	4367	4406	11795	4366	11149	2490	10305	4426	8265	10232	5900	11036	7635	10953	5869	8465	8884	7687	7994	10646	12465	9811	10491	24343	7248	11217	8169	9183	11385	5356	5233	5352	5216	10848	4318	4319	5236	6323	7324	3659	8010	1896	7875	6518	6945	167	2711	2723	139	2697	175	160	146	4399	4414	182	169	4415	4430	150	140	478	4129	484	263	4405	4370	4367	5497	2693	2719	10421	221	185	154	156	472	3023	198	502	150	10948	11044	11030	11023	98	10792	10806	5119	58	4773	4814	64	88	10872	147	1232	62	518	11012	10977	154	90	58	32	5016	39	54	4996	10539	5158	57	5226	58	320	5229	6689	5218	5136	57	10811	53	6559	4377	139	52	336	150	5350	148	5016	5355	4979	5224	4374	6608	5225	8137	160	5012	151	682	159	6633	4375	11247	6398	36120	9212	9794	9530	9586	8412	8615	5355	38474
PID_0525_PL3_85__46563	48023	3544	20232	11486	10126	9663	11569	9879	9685	10147	10919	10087	10140	8868	10625	7057	37851	8440	7102	5416	5430	5454	5767	8517	5788	5826	4878	5755	5778	8384	5401	5426	5527	5836	5839	4994	5010	5007	5009	4966	5004	5002	5015	5011	4998	8374	4928	4949	4940	4925	4950	5428	5423	5420	5432	5392	5398	5418	5446	5414	5429	5445	5433	5440	5431	8385	5772	4855	4870	4865	5735	7235	5831	5852	8281	8298	4949	6670	4949	6689	6556	5017	5058	5012	5005	8959	8934	8323	10725	8953	8927	8187	8905	8956	4267	8992	5747	5882	5883	9954	5709	5480	6005	5630	6123	9351	5894	9524	9155	5010	5918	8173	5890	6074	8127	9910	5937	9315	9448	9472	9488	8222	7474	8218	9560	11486	7827	7835	7014	9422	9515	8238	8289	8317	11781	8670	6097	5899	10769	5660	10884	6033	10663	5661	5734	5743	5723	5429	8196	10930	11011	8158	7921	12685	5643	8145	7836	10349	9963	11090	9320	10357	5432	10311	5927	8089	9950	7892	9966	10175	5737	5572	6087	5779	9702	5706	6014	5730	8064	10721	5754	8627	5596	6039	5758	5909	5652	5469	5742	8136	6028	9488	10471	5760	9507	8208	9892	9997	6629	5295	9468	5795	5708	5507	5472	10596	10710	7890	7868	7879	8053	6056	9502	10330	8323	8367	8164	8188	7907	8150	8169	8205	8156	10693	9357	8191	8909	8179	8204	8191	8215	8196	8209	8183	8208	8181	8209	8194	7938	36119	8224	7490	7473	8222	8832	144	9385	6035	11910	10565	6287	9837	154	142	8054	5018	5017	5976	5950	4946	5896	10835	9838	5848	10812	10894	10899	5640	7262	5206	9839	43481	5737	8023	41865	10293	46294	3045	9496	3454	3049	33533	9430	5017	9487	4986	48362	37953	10365	10951	11047	10943	11069	8207	3030	42468	8610	10983	10762	9418	5564	9979	10723	9740	5089	13685	4937	3047	11262	9412	9218	12089	5550	8363	11879	3049	48313	5118	11422	5338	38718	6015	9572	6026	36869	6022	5602	9160	5759	9128	4718	11903	11588	5208	11864	10608	11206	47032	3027	8645	38778	10882	3025	44071	3035	10657	40179	47921	43376	11091	4415	9979	4168	9345	12061	3006	11183	9694	4131	47871	47866	5377	10573	43285	3484	10887	4129	4132	4421	5350	4356	4883	9416	9399	9416	10619	5839	5838	2691	2681	2682	2699	6768	5053	5039	5055	5054	10688	6751	6734	5041	6739	6770	182	6667	6722	6772	6767	5048	6713	132	6748	5282	51	135	128	6751	5039	11040	6783	5262	2447	131	47	36	5035	5045	5040	5034	123	38	440	182	48	4379	6727	461	144	4312	2667	2927	2675	5035	2687	5663	5271	90	5011	43	6232	10811	54	5583	5141	39	4357	11048	4766	6718	11491	6697	9869	5140	4379	11092	5158	11108	4951	5144	10724	5404	10108	5253	10314	11947	3840	9987	9893	11081	65	10345	6732	8951	10753	5283	33	50	5301	6653	303	51	11122	179	10922	11140	137	4867	6572	4686	83	10670	105	48	1827	6599	5308	6590	45	0	30	5398	120	293	10723	48	5273	10813	294	125	2977	313	6779	5225	8459	312	54	134	6234	131	297	6764	5386	26	4697	519	505	32	124	5059	6660	5779	5550	5258	10294	6753	10843	10997	480	4393	123	149	57	6542	44	6782	458	147	133	6713	8077	4391	7950	4364	154	4864	4859	4428	4864	4872	4856	7139	7234	7156	7155	6739	6768	6707	6769	6749	6790	5577	6143	4941	5095	5139	5155	5207	7066	7097	7105	5413	5411	5408	5018	5002	5004	5008	5003	4997	5005	5006	5007	5413	8249	8263	8297	8287	4856	6709	6748	6630	6108	4865	4864	4867	4872	4865	4872	4861	4873	4870	6696	6715	4516	6567	6197	6535	6527	4919	5271	5315	5433	5398	5392	5409	5313	5845	5387	10350	5050	11106	5060	8418	159	9303	10341	10654	10999	10989	8560	5774	8002	8470	9545	8698	43354	7414	10043	7876	48036	42790	8629	48528	10099	10510	8472	5863	10106	14482	10842	48151	42876	10615	5899	8098	9150	5872	9138	9139	9510	9319	9938	8832	7360	7565	8304	8177	8627	9487	8199	8635	7554	8167	8170	10008	7556	9527	6942	4345	5846	4408	4355	7788	5842	5850	5858	5829	5864	5861	4369	5849	5846	152	4584	4362	5826	4566	5561	4350	219	5508	3907	2470	5933	3192	4364	2455	5844	161	4726	4354	3735	4437	4328	5808	4556	5564	11055	5869	5889	4396	5832	5860	292	225	6172	11081	4359	4356	5855	4698	5834	2500	117	237	8885	4342	5646	5567	5479	4596	5854	234	5852	223	4369	5829	5984	5833	5987	5857	5853	2510	5865	5844	5264	4355	7818	5842	5856	5838	5525	9915	76	4358	8650	5835	6089	5875	5824	11082	4358	5853	135	4505	5801	4371	4672	4413	5317	4440	5829	133	5851	228	5833	5855	5829	2510	9916	4406	2914	5848	5875	5849	2506	4324	5361	7916	3459	5845	6042	5858	473	284	5853	5829	5856	5812	5852	10328	4469	3226	4393	140	4989	9817	4403	9881	4471	5823	4369	4404	11837	4366	11196	2475	10349	4430	8284	10325	5926	11028	7628	10950	5887	8493	8925	7701	8016	10642	12517	9804	10497	24357	7319	11239	8160	9227	11431	5393	5268	5373	5274	10914	4327	4329	5269	6296	7356	3661	8026	1891	7882	6592	6950	150	2698	2697	136	2685	164	159	136	4396	4408	191	142	4419	4420	150	133	482	4137	484	251	4393	4375	4371	5502	2692	2696	10458	194	186	141	139	460	3002	179	499	139	10994	11094	11079	11076	76	10849	10861	5141	46	4813	4851	56	79	10918	138	1241	50	494	11059	11033	139	77	51	28	5042	32	32	5026	10569	5177	41	5275	43	306	5272	6734	5268	5164	48	10867	33	6649	4387	146	47	316	139	5377	133	5043	5383	5028	5270	4383	6715	5267	8138	141	5045	138	666	139	6726	4387	11244	6385	36128	9251	9784	9514	9554	8414	8624	5386	38498
PID_0525_PL3_92__46550	48131	3552	20230	11538	10131	9666	11581	9884	9694	10153	10905	10139	10147	8871	10621	7055	37869	8444	7100	5439	5451	5476	5760	8526	5779	5818	4865	5754	5770	8375	5419	5447	5552	5859	5855	4989	5002	5005	5006	4955	5004	5006	5009	5010	4995	8371	4923	4950	4933	4925	4946	5441	5443	5436	5444	5416	5417	5437	5466	5432	5453	5460	5459	5461	5446	8389	5771	4853	4867	4852	5733	7223	5814	5838	8290	8314	4942	6661	4941	6679	6541	5015	5056	5013	4999	8957	8948	8318	10776	8967	8930	8180	8920	8968	4238	9003	5726	5884	5881	9948	5692	5473	6009	5622	6100	9336	5881	9511	9179	5006	5913	8178	5897	6066	8136	9902	5939	9305	9439	9468	9481	8218	7479	8217	9555	11498	7814	7889	7017	9422	9510	8237	8281	8315	11799	8670	6094	5890	10763	5647	10881	6027	10670	5647	5708	5726	5703	5419	8193	10986	11065	8154	7922	12773	5639	8140	7828	10400	9955	11144	9348	10406	5423	10310	5924	8073	9946	7891	9962	10190	5720	5556	6083	5751	9714	5685	6006	5709	8039	10718	5736	8619	5579	6037	5734	5909	5636	5454	5721	8122	6020	9484	10483	5744	9492	8203	9890	9993	6617	5283	9445	5777	5683	5496	5460	10651	10717	7873	7858	7864	8043	6060	9513	10325	8325	8373	8158	8183	7897	8149	8166	8203	8151	10727	9373	8187	8913	8177	8196	8187	8202	8194	8206	8185	8204	8178	8202	8188	7963	36188	8222	7487	7465	8226	8829	148	9368	6035	11906	10622	6271	9843	139	138	8051	5012	5011	5975	5962	4943	5870	10840	9847	5849	10824	10878	10883	5619	7267	5193	9848	43519	5734	8013	41908	10304	46361	3078	9511	3491	3086	33568	9440	5025	9484	4978	48398	37975	10366	10949	11061	10939	11055	8206	3052	42493	8607	10977	10819	9425	5564	9990	10778	9760	5076	13701	4942	3086	11242	9415	9226	12103	5555	8363	11872	3088	48348	5107	11423	5357	38755	6003	9641	6013	36891	6011	5588	9162	5754	9130	4728	11894	11591	5196	11852	10616	11220	47133	3056	8655	38806	10868	3062	44134	3072	10651	40225	48011	43407	11077	4422	9990	4181	9362	12074	3037	11196	9735	4122	47913	47926	5362	10581	43297	3515	10903	4125	4127	4421	5352	4364	4886	9454	9438	9455	10665	5827	5829	2684	2676	2673	2694	6766	5035	5029	5039	5048	10675	6753	6741	5024	6743	6767	199	6672	6721	6782	6779	5031	6721	120	6752	5263	41	117	109	6755	5029	11023	6790	5256	2451	120	28	20	5027	5021	5032	5029	112	41	438	176	40	4384	6731	450	140	4315	2681	2938	2668	5028	2698	5666	5275	87	5020	29	6249	10807	53	5576	5149	31	4376	11044	4771	6731	11533	6705	9889	5152	4388	11083	5148	11099	4946	5145	10787	5393	10107	5264	10330	11937	3835	9992	9901	11074	56	10352	6738	8951	10736	5289	30	39	5295	6661	290	49	11115	178	10919	11138	118	4868	6579	4685	72	10704	119	42	1820	6596	5286	6587	47	30	0	5378	123	285	10733	31	5289	10835	297	140	3005	313	6791	5237	8446	294	49	114	6226	116	293	6778	5365	27	4693	528	486	26	104	5038	6666	5768	5556	5281	10292	6752	10835	10992	498	4404	125	142	47	6549	43	6791	465	140	117	6721	8069	4400	7956	4375	147	4848	4849	4421	4854	4855	4841	7138	7223	7144	7148	6738	6770	6713	6764	6751	6785	5585	6172	4945	5090	5140	5159	5202	7058	7087	7096	5436	5441	5434	5003	4995	4999	5010	4989	4989	5000	4995	4996	5430	8260	8269	8302	8292	4854	6707	6748	6637	6110	4858	4862	4851	4857	4843	4866	4856	4856	4861	6702	6727	4515	6571	6193	6534	6531	4914	5292	5340	5449	5420	5426	5430	5343	5836	5410	10358	5038	11095	5048	8425	163	9293	10347	10711	11054	11043	8578	5762	7989	8527	9576	8709	43445	7411	10046	7870	48086	42841	8612	48571	10097	10569	8475	5856	10159	14546	10895	48188	42902	10627	5894	8114	9172	5871	9167	9161	9494	9341	9933	8839	7360	7581	8293	8181	8680	9456	8187	8694	7570	8164	8161	10009	7575	9507	6933	4366	5850	4413	4365	7778	5843	5849	5860	5834	5866	5862	4380	5848	5853	132	4599	4362	5828	4576	5568	4368	225	5509	3910	2459	5937	3199	4372	2465	5844	141	4752	4358	3752	4447	4339	5816	4576	5554	11052	5872	5891	4411	5830	5865	272	223	6149	11074	4371	4367	5854	4731	5840	2494	98	220	8878	4351	5651	5559	5475	4617	5855	211	5850	211	4378	5829	5984	5834	5995	5858	5857	2513	5870	5844	5248	4363	7807	5845	5861	5838	5524	9917	75	4372	8683	5843	6092	5863	5831	11072	4374	5857	134	4514	5803	4380	4704	4425	5308	4458	5826	112	5858	211	5839	5853	5832	2507	9909	4417	2937	5848	5867	5858	2524	4335	5340	7916	3477	5845	6052	5859	457	273	5852	5831	5856	5823	5852	10318	4473	3229	4390	115	4989	9822	4414	9878	4486	5825	4380	4411	11849	4387	11194	2474	10344	4450	8272	10330	5933	11082	7653	11009	5888	8537	8980	7690	8004	10700	12529	9811	10554	24379	7307	11243	8160	9270	11429	5412	5274	5370	5258	10898	4339	4337	5269	6340	7364	3662	8044	1901	7887	6591	6994	144	2717	2709	129	2684	174	147	127	4406	4418	177	133	4420	4432	138	133	494	4160	492	255	4410	4389	4381	5494	2695	2697	10458	210	178	131	148	463	3004	180	507	132	10993	11091	11070	11077	85	10837	10854	5141	39	4802	4842	58	88	10912	147	1241	45	499	11065	11029	141	71	38	40	5038	44	20	5019	10572	5178	25	5263	28	288	5269	6744	5257	5162	45	10859	25	6652	4405	146	30	317	121	5405	116	5044	5402	5012	5262	4402	6726	5254	8135	148	5033	115	681	119	6733	4397	11298	6388	36118	9249	9804	9534	9589	8406	8627	5409	38528
PID_0525_PL3_96__46467	49229	3772	19547	9964	8935	8513	11424	8776	8541	8939	9330	9822	8942	8537	9494	7412	38205	7452	6445	3154	3171	3190	5404	7549	5402	5487	1713	5424	5390	7377	3145	3165	3346	4832	4815	2223	2349	2206	2213	2203	2209	2205	2215	2465	2201	7377	1757	1778	1766	1762	1766	3161	3162	3150	3159	3155	3153	3164	3183	3154	3160	3170	3172	3172	3163	7397	5388	1707	1715	1700	5413	6596	5743	5723	7327	7345	1776	6015	1771	6047	5554	2226	2252	2210	2199	7977	7968	7364	9468	7983	7980	7215	7970	7995	3750	8001	5675	6128	6170	8336	5610	5511	6176	5111	6360	7704	5805	7816	9112	3111	6201	7205	6167	6148	7286	8233	6195	7597	7811	7789	7843	7448	7302	7463	7919	11103	7093	7508	6473	8381	7834	7447	7318	7358	10239	7962	6193	6314	9264	5729	9595	6066	9595	5159	5556	5622	5580	5439	7193	9615	9667	7475	7270	10981	6007	7466	6612	9202	8340	9653	9092	9219	5385	9293	6124	7256	8345	7080	8368	10001	6010	5809	6538	5657	9624	5566	6162	5580	7221	10504	5636	8165	5469	6153	5562	6227	5435	5388	5554	7291	6032	7949	9502	5699	7838	7493	8936	8387	5956	5365	7815	5664	5515	5082	5496	9228	9648	8197	8219	8187	7175	6231	8401	9311	7360	7384	7424	7440	6980	7318	7424	7434	7429	9331	9098	7434	7965	7409	7431	7408	7452	7446	7458	7414	7385	7414	7452	7459	7627	36734	7552	7242	7239	7433	8901	5234	7692	6169	11004	9234	6540	9398	5118	5059	8081	3214	3223	6179	6166	4072	5781	9467	9377	5893	10584	9301	9306	5543	6503	4953	9365	44664	5909	7320	42908	9113	47482	4410	9216	4956	4412	33850	8990	5434	8396	3642	49626	38785	9154	9961	10068	9961	9933	7028	4362	43390	7687	10552	9316	9082	4816	9541	9261	9490	4825	13935	4488	4392	10188	9066	7855	11302	4720	8391	10136	4410	49757	4847	10028	4335	38737	4968	9767	4965	37529	4971	5409	8475	6326	8047	4433	10285	10284	4535	10152	9940	10194	48341	4379	8907	38864	9396	4385	44868	4385	9578	40595	49157	44230	9794	3097	9226	2854	8863	11242	4357	10179	10136	3401	49156	48983	5442	9913	43647	4956	9842	3406	3396	3089	4455	4581	4869	9541	9509	9559	9252	5368	5357	4241	4220	4216	4159	5071	2394	2398	2408	2431	9095	5047	5066	2400	5046	4651	4427	5039	5033	5084	5090	2392	5046	5369	5076	2620	5353	5367	5361	4645	2445	9438	5097	2634	2818	5365	5386	5393	2394	2391	2395	2392	5351	5373	3592	5206	5359	4646	4617	5754	5171	4790	4252	4267	4238	2391	4326	4929	2643	5338	2437	5368	4501	9320	5160	4564	70	5366	4557	9559	4047	5096	10025	5022	9666	97	4515	9567	72	9602	1867	79	9431	80	9204	2650	9570	10485	2876	8481	8389	9475	5230	9590	4604	8030	9206	2497	5380	5303	2610	4988	5394	5419	9587	4954	9400	9598	5009	1802	4539	3938	5207	9362	5359	5387	2498	4941	2607	4958	5361	5398	5378	0	5370	5333	9585	5317	2646	9734	5332	5260	4564	5230	5038	2632	7961	5393	5414	5367	4191	5087	5335	5117	27	5390	3928	3837	5325	5448	5355	2413	4987	4861	4607	2634	9220	5100	9200	9451	5506	4670	5337	5114	5323	4451	5344	5120	5685	5141	5188	4612	7234	4658	7157	4816	5140	1700	1695	1469	1692	1691	1691	6493	6607	6524	6510	5042	5115	5072	5090	5080	5113	3723	4204	4327	4510	4567	4635	4690	6407	6457	6446	3148	3154	3146	2209	2201	2203	2202	2188	2205	2200	2204	2193	3153	7308	7324	7348	7336	1699	5026	5073	4986	4659	1690	1691	1691	1695	1700	1696	1692	1690	1706	5038	5087	1530	5940	5621	5903	5873	1759	3085	3095	3179	3143	3159	3149	3102	5343	3109	9602	2397	9605	2412	7428	5201	7693	8895	9301	9772	9751	8390	5461	7457	7843	9488	7636	44809	7402	9239	7325	49190	44352	7307	49750	9261	9147	7688	5351	9016	14366	9568	49421	44296	9222	6165	7276	9055	6142	9040	9035	7896	9001	9122	7896	7356	7627	7535	7594	7814	7848	7606	7798	7626	7313	7594	9137	7670	7901	7063	4579	5434	4800	4537	7246	5395	5476	5461	5468	5428	5461	4574	5479	5484	5219	5314	4554	5412	5166	4716	4592	5411	4552	4500	4176	5705	4639	4545	4195	5483	5217	5269	4576	3902	4667	4543	5296	5132	4593	9585	5421	5465	4757	5443	5480	5558	5396	6273	9548	4561	4562	5498	5181	5484	4222	5116	5472	9947	4624	5560	4656	5485	5362	5465	5391	5479	5417	4596	5452	5783	5484	5786	5495	5466	4271	5439	5448	5834	4569	7259	5473	5465	5474	4608	8498	5121	4570	9696	5439	5602	5396	5449	9586	4618	5479	5199	5175	5456	4565	5090	4716	5388	4683	5439	5111	5460	5417	5476	5483	5467	4248	8438	4777	4794	5478	5378	5458	4256	4457	5535	6812	3487	5486	5289	5449	5739	5347	5461	5436	5496	5462	5455	9678	4734	3297	4597	5253	5325	8459	4778	8428	4878	5460	4561	4769	11000	4562	10255	4168	9494	4662	7533	8881	6298	9871	7617	9745	6146	7619	8176	6944	7486	9320	11001	8287	9955	25329	6929	9897	8273	8250	9782	3092	2642	1986	2597	9402	4527	4503	2638	6163	7601	3445	7849	3046	7796	5425	5943	5058	4224	4258	5123	4227	5304	5216	5221	4650	4760	5046	5164	4736	4715	5161	5249	5670	4917	5608	5157	4693	4786	4649	5491	4188	4209	9400	5036	5041	5165	5143	5696	4827	5212	5701	5178	9476	9583	9528	9557	5258	9312	9331	4749	5324	1706	1728	5327	5239	9408	5300	4895	5258	5591	9545	9509	5408	5361	5353	5405	2438	5381	5334	2427	8976	2572	5382	2617	5355	5477	2609	5064	2603	2744	5370	9340	5381	4533	4615	5335	5285	5468	5378	3100	5354	2400	3101	2411	2602	4566	4596	2601	7232	5127	2409	5216	5356	5231	4618	4579	9745	5639	36450	8153	9512	9241	9305	8048	8380	3106	38852
PID_0525_PL4_11__46463	48043	3545	20198	11520	10118	9656	11559	9869	9675	10136	10907	10137	10133	8867	10620	7043	37839	8428	7071	5399	5415	5437	5745	8524	5763	5809	4849	5746	5752	8379	5383	5408	5517	5832	5823	4978	4993	4997	4994	4947	4991	5002	5002	5002	4985	8371	4925	4936	4932	4917	4934	5409	5406	5404	5412	5387	5384	5407	5429	5404	5410	5426	5418	5420	5414	8385	5751	4837	4850	4836	5716	7216	5804	5827	8275	8298	4930	6651	4938	6669	6537	5007	5038	5002	4987	8958	8932	8311	10782	8954	8920	8179	8906	8957	4233	8986	5712	5850	5854	9931	5676	5442	5969	5598	6079	9328	5856	9503	9158	4985	5886	8166	5856	6032	8116	9887	5910	9292	9432	9461	9476	8220	7452	8208	9542	11473	7804	7867	6995	9411	9494	8232	8281	8310	11788	8658	6055	5860	10771	5636	10877	6007	10672	5627	5699	5709	5696	5392	8181	10967	11043	8148	7909	12761	5604	8138	7815	10389	9951	11141	9329	10395	5399	10309	5891	8061	9940	7877	9956	10151	5706	5533	6053	5748	9689	5677	5971	5697	8042	10727	5723	8597	5558	5993	5725	5877	5626	5436	5711	8113	5988	9465	10457	5721	9492	8184	9873	9982	6619	5270	9431	5767	5678	5496	5439	10651	10720	7878	7861	7868	8053	6023	9504	10324	8321	8362	8165	8177	7899	8143	8160	8191	8153	10723	9353	8189	8906	8170	8206	8188	8216	8197	8199	8186	8202	8176	8204	8190	7954	36147	8218	7474	7451	8214	8823	136	9366	6011	11895	10614	6263	9840	135	127	8025	4994	4996	5954	5935	4934	5854	10814	9846	5829	10831	10886	10891	5597	7253	5199	9851	43473	5731	7989	41849	10303	46274	3039	9488	3452	3043	33518	9426	5019	9480	4974	48331	37907	10374	10943	11058	10940	11054	8196	3026	42429	8601	10979	10814	9422	5559	9976	10775	9738	5067	13670	4929	3041	11245	9404	9214	12096	5521	8359	11865	3045	48270	5096	11425	5336	38686	5994	9624	6003	36848	6001	5577	9156	5752	9123	4691	11890	11584	5181	11850	10605	11209	47031	3021	8650	38765	10874	3027	44067	3028	10655	40183	47901	43331	11077	4407	9994	4165	9335	12058	2996	11184	9720	4106	47829	47839	5358	10571	43272	3470	10896	4104	4103	4413	5341	4342	4873	9449	9427	9437	10663	5808	5808	2682	2672	2672	2685	6744	5021	5016	5032	5034	10682	6732	6718	5019	6716	6745	264	6647	6697	6755	6752	5018	6697	30	6726	5244	129	33	28	6730	5027	11031	6761	5223	2408	25	116	116	5015	5011	5016	5017	33	114	416	169	137	4381	6708	417	142	4308	2661	2917	2674	5013	2675	5652	5245	164	5002	124	6219	10798	141	5564	5137	129	4370	11049	4767	6701	11522	6677	9861	5128	4386	11091	5143	11109	4925	5128	10789	5374	10109	5239	10319	11929	3818	9976	9883	11082	150	10342	6717	8951	10751	5258	118	137	5277	6634	276	137	11121	182	10926	11140	119	4853	6554	4681	171	10706	33	124	1811	6574	5276	6564	121	120	123	5370	0	280	10727	140	5255	10834	292	47	2975	294	6773	5197	8443	300	146	133	6224	114	298	6739	5354	126	4689	614	488	125	30	5027	6633	5756	5533	5240	10281	6740	10837	10997	447	4392	115	128	137	6523	120	6764	421	120	97	6700	8060	4404	7946	4380	136	4844	4846	4412	4851	4850	4825	7119	7218	7141	7134	6710	6749	6678	6744	6730	6771	5545	6124	4928	5081	5128	5142	5191	7043	7076	7081	5395	5403	5395	4992	4982	4980	4995	4981	4986	4982	4982	4989	5400	8248	8260	8295	8284	4843	6693	6730	6612	6102	4841	4852	4843	4841	4836	4845	4844	4847	4852	6675	6687	4506	6549	6175	6518	6507	4899	5244	5302	5420	5378	5377	5390	5291	5815	5370	10347	5019	11109	5030	8417	125	9289	10333	10710	11051	11045	8552	5743	7992	8515	9560	8694	43381	7397	10035	7866	48019	42778	8613	48492	10094	10567	8479	5840	10154	14527	10880	48096	42865	10623	5871	8093	9162	5841	9154	9152	9496	9332	9932	8826	7353	7562	8289	8171	8669	9456	8187	8676	7544	8165	8171	10009	7550	9505	6910	4343	5821	4404	4354	7769	5815	5823	5829	5806	5841	5837	4366	5822	5826	151	4583	4362	5799	4560	5543	4351	229	5487	3904	2446	5910	3189	4359	2445	5819	161	4715	4356	3735	4437	4321	5776	4557	5545	11057	5845	5862	4387	5802	5832	294	240	6124	11077	4356	4354	5828	4694	5815	2491	108	251	8849	4342	5619	5547	5451	4594	5824	238	5824	236	4370	5802	5956	5811	5963	5826	5831	2494	5841	5821	5255	4352	7801	5818	5829	5813	5501	9905	109	4350	8660	5814	6068	5836	5807	11084	4361	5822	137	4500	5771	4365	4661	4405	5303	4443	5801	100	5827	240	5815	5829	5801	2504	9896	4403	2897	5828	5852	5823	2500	4319	5341	7905	3417	5821	6028	5831	472	250	5827	5797	5831	5793	5826	10306	4464	3181	4384	102	4981	9811	4402	9859	4469	5795	4362	4395	11838	4365	11182	2461	10355	4418	8280	10321	5896	11081	7632	11003	5858	8527	8955	7676	8006	10699	12504	9797	10527	24291	7285	11231	8153	9256	11412	5377	5246	5362	5230	10915	4329	4322	5248	6328	7343	3651	8007	1884	7868	6582	6994	153	2685	2694	131	2683	162	120	101	4409	4418	180	126	4413	4448	136	95	426	4130	453	231	4397	4375	4373	5477	2683	2687	10455	216	181	105	134	428	3004	165	460	136	10993	11104	11072	11074	172	10845	10859	5113	132	4790	4842	146	167	10918	43	1158	135	486	11054	11034	61	160	135	113	5034	117	125	5013	10575	5161	130	5250	135	289	5249	6716	5230	5150	126	10864	130	6635	4373	58	130	304	45	5366	45	5034	5367	4999	5235	4381	6690	5236	8129	115	5027	106	631	111	6704	4371	11285	6371	36113	9244	9783	9525	9569	8392	8610	5369	38468
PID_0525_PL4_12__46522	48089	3527	20162	11469	10067	9613	11584	9844	9633	10084	10842	10115	10081	8848	10557	6999	37808	8401	7038	5389	5404	5422	5742	8486	5754	5795	4794	5728	5748	8339	5380	5390	5492	5795	5791	5028	5046	5046	5049	5000	5052	5044	5051	5044	5034	8338	4845	4856	4843	4838	4855	5395	5392	5394	5394	5368	5373	5389	5416	5382	5395	5413	5410	5406	5397	8360	5744	4783	4798	4782	5721	7167	5795	5802	8247	8277	4844	6622	4845	6637	6497	5055	5094	5050	5035	8888	8870	8274	10752	8894	8861	8142	8845	8897	4207	8927	5736	5906	5907	9873	5698	5473	6017	5641	6052	9238	5903	9438	9124	4921	5938	8139	5911	6061	8094	9827	5951	9226	9367	9399	9412	8199	7458	8196	9490	11468	7746	7887	7001	9370	9433	8218	8238	8272	11757	8675	6055	5901	10711	5589	10819	6047	10607	5681	5709	5714	5701	5397	8117	10912	10990	8136	7854	12714	5606	8120	7767	10387	9886	11099	9297	10392	5378	10258	5944	8032	9874	7833	9890	10136	5692	5652	6056	5718	9689	5705	6067	5723	7995	10683	5717	8612	5570	6095	5722	5920	5643	5414	5744	8079	6054	9402	10421	5719	9424	8170	9822	9923	6542	5287	9370	5735	5708	5535	5412	10604	10653	7858	7841	7847	8007	6062	9449	10272	8291	8339	8140	8165	7837	8129	8144	8184	8134	10675	9326	8172	8840	8160	8184	8165	8195	8182	8194	8167	8188	8164	8192	8177	7924	36129	8201	7451	7430	8209	8813	192	9311	6024	11856	10558	6286	9799	111	109	8026	4951	4953	6004	5983	4928	5833	10789	9809	5808	10815	10825	10830	5566	7205	5160	9810	43481	5691	7960	41843	10227	46269	3041	9438	3445	3047	33531	9368	4999	9432	4941	48345	37874	10297	10886	10996	10881	11005	8145	3018	42445	8550	10928	10759	9358	5543	9923	10719	9706	5046	13692	4908	3044	11181	9345	9154	12040	5558	8343	11805	3054	48243	5080	11342	5312	38656	5956	9605	5966	36838	5963	5547	9069	5744	9065	4695	11858	11541	5176	11823	10553	11213	47072	3024	8621	38725	10816	3025	44088	3035	10642	40151	47952	43367	11000	4389	9936	4154	9298	11999	3000	11188	9703	4079	47840	47857	5310	10518	43273	3470	10837	4077	4080	4396	5355	4329	4851	9421	9405	9422	10589	5859	5861	2700	2701	2700	2709	6798	4956	4953	4964	4982	10621	6781	6770	4954	6770	6775	439	6712	6749	6805	6806	4953	6749	275	6780	5268	301	285	273	6761	4955	10972	6818	5247	2484	273	304	292	4950	4948	4954	4954	272	315	437	150	308	4361	6742	523	123	4282	2702	2921	2688	4945	2711	5765	5227	352	4919	297	6274	10743	144	5553	5077	297	4360	10988	4731	6730	11469	6710	9818	5077	4350	11021	5071	11043	4866	5069	10737	5346	10051	5214	10250	11863	3816	9942	9848	11011	309	10270	6746	8889	10682	5224	298	289	5290	6699	37	314	11054	55	10863	11080	35	4840	6595	4643	331	10649	275	307	1954	6623	5283	6634	298	293	285	5333	280	0	10679	289	5233	10794	44	302	3117	39	6805	5182	8566	108	294	285	6269	21	31	6794	5323	288	4657	726	491	294	270	4988	6697	5747	5508	5220	10256	6782	10779	10931	565	4363	297	167	304	6557	302	6808	523	159	152	6732	8004	4382	7889	4347	129	4787	4782	4361	4785	4791	4771	7085	7177	7103	7105	6758	6792	6734	6786	6771	6810	5526	6097	4907	5059	5108	5122	5172	7006	7034	7043	5380	5381	5379	5047	5036	5035	5047	5034	5032	5033	5034	5041	5378	8222	8235	8276	8256	4776	6742	6771	6651	6141	4778	4788	4780	4774	4767	4779	4778	4787	4795	6733	6744	4426	6518	6153	6476	6478	4810	5225	5282	5397	5357	5358	5373	5281	5871	5360	10284	4963	11040	4973	8385	196	9235	10266	10659	10964	10972	8562	5707	7988	8441	9511	8643	43356	7369	10027	7852	47994	42778	8545	48497	10012	10505	8459	5791	10094	14479	10832	48090	42823	10571	5900	8139	9122	5876	9117	9116	9431	9286	9844	8776	7324	7557	8254	8115	8630	9391	8131	8635	7539	8111	8093	9918	7530	9452	6890	4352	5872	4374	4359	7721	5866	5875	5884	5854	5891	5887	4375	5871	5873	190	4669	4358	5850	4673	5561	4357	148	5482	3862	2461	6025	3174	4356	2462	5864	191	4788	4359	3739	4434	4330	5817	4652	5524	10990	5894	5914	4371	5847	5889	187	139	6154	11013	4363	4360	5875	4752	5857	2496	118	124	8772	4335	5750	5527	5428	4680	5872	126	5861	115	4356	5849	5960	5869	5967	5877	5874	2510	5889	5873	5211	4345	7748	5872	5879	5856	5495	9865	128	4365	8586	5871	6120	5817	5863	10998	4366	5872	166	4596	5834	4375	4723	4419	5285	4451	5855	114	5877	126	5858	5876	5849	2500	9836	4371	2971	5874	5853	5874	2531	4323	5314	7881	3536	5867	6043	5879	542	131	5876	5848	5878	5842	5873	10264	4439	3224	4374	138	4953	9767	4375	9806	4465	5843	4372	4358	11801	4374	11113	2468	10268	4406	8261	10247	5933	11045	7614	10950	5911	8474	8981	7656	8001	10632	12439	9770	10501	24328	7304	11185	8110	9197	11361	5357	5222	5311	5246	10818	4315	4316	5223	6324	7348	3665	8018	1937	7878	6518	6951	131	2716	2716	111	2692	183	184	148	4379	4378	168	161	4375	4400	125	168	553	4122	548	259	4373	4362	4343	5447	2711	2702	10421	230	166	158	139	528	3058	198	564	122	10939	11031	11012	11016	342	10782	10790	5269	305	4736	4769	341	357	10856	302	1389	312	458	11000	10978	306	330	306	300	4958	296	289	4939	10513	5196	299	5258	295	365	5254	6760	5244	5214	300	10800	293	6658	4402	288	307	349	273	5348	274	4958	5349	4924	5256	4386	6724	5247	8090	163	4956	150	700	152	6733	4384	11239	6354	36110	9203	9764	9510	9558	8381	8589	5359	38456
PID_0525_PL4_15__46564	49138	9205	17632	8016	4958	4918	13656	4918	4935	4982	6516	11360	4975	10755	8238	8246	39281	9010	8727	9543	9531	9578	9278	9085	9271	9377	9299	9296	9252	8876	9491	9538	9355	9254	9231	9260	9322	9348	9333	9220	9320	9333	9325	9333	9319	8871	9260	9270	9283	9211	9286	9530	9551	9528	9536	9501	9493	9514	9569	9518	9530	9541	9530	9540	9531	8937	9264	9285	9299	9285	8798	8789	9336	9314	8882	8886	9284	8410	9294	8432	8307	9344	9390	9343	9327	8877	8863	8784	8922	8870	8867	8764	8832	8891	8757	8881	9320	9594	9605	7664	9264	10060	9605	7365	9614	7429	9089	7624	11021	10179	9634	8795	9598	9408	9012	7667	9633	7514	7568	7596	7547	10418	9246	10391	7617	12687	8217	9467	8150	4854	7596	10400	8806	8823	9987	10402	9833	9372	8035	9548	7722	9618	8192	7484	9352	9327	9285	10081	8309	7829	7866	10363	8281	10527	10072	10358	9054	8165	7652	9031	10514	8171	10026	5179	9606	8593	7664	8790	7653	11459	9604	10071	9679	9319	11474	9331	9381	9309	8517	11729	9263	8024	9778	9399	9316	9574	9188	9998	9296	8618	9420	7646	7428	9309	7628	9701	9039	7657	8420	9150	7645	9359	9265	8113	10077	8877	8215	9977	10028	9963	8290	9371	4884	6762	8915	8925	10406	10403	8244	10279	10400	10393	10404	8795	10910	10416	8986	10373	10367	10372	10398	10382	10393	10371	10327	10376	10388	10417	9294	36558	10432	9235	9245	10375	7753	10682	7609	10164	8461	7079	10312	11304	10681	10622	9776	10219	10229	9638	9610	10545	10175	8917	11265	10562	11795	6391	6389	9335	7421	10056	11246	44800	10523	9532	42457	8175	48031	10193	6232	10240	10206	33844	6200	10932	7692	10066	49251	37872	8030	8777	8834	8781	8053	7808	10205	43783	8637	7269	8056	6219	9575	6277	8064	10702	9233	15773	9684	10191	8160	6217	8484	8641	10201	8128	7395	10202	49371	9256	6541	9388	39933	9889	10482	9886	37566	9895	10088	8575	11282	8767	10311	7379	7318	10129	7419	6762	7903	48027	10201	7832	39488	5838	10195	45211	10198	6713	40072	49591	43848	5871	10263	7514	10236	6187	8611	10196	7908	10261	10075	49020	48140	10386	6767	43466	10238	5973	10081	10071	10258	9477	10886	10157	10196	10186	10257	8887	10159	10153	10540	10506	10527	10292	8690	9300	9312	9320	9306	6303	8673	8608	9311	8693	8667	9333	8553	8641	8616	8609	9310	8711	10730	8691	9331	10658	10744	10731	8667	9309	6471	8707	9317	7267	10729	10742	10764	9301	9310	9314	9308	10721	10768	8942	10471	10715	10689	8640	10710	10634	10686	10532	9861	10519	9279	10568	10285	9349	10598	9126	10731	9111	6429	10667	10217	9511	10685	10609	6515	9894	8825	7690	8652	10658	9486	10596	6556	9507	6553	9261	9478	8873	9590	7061	9319	6728	9478	10088	5243	5294	6550	10458	6724	8619	8374	6460	9374	10717	10668	9243	8546	10690	10707	6557	10328	6456	6556	10557	9253	8711	10424	10504	8793	10692	10715	8266	8782	9287	8579	10667	10723	10733	9585	10727	10679	0	10510	9335	117	10535	10395	10166	10567	8633	9230	8555	10613	10769	10524	8683	10636	10666	8647	9533	10742	10413	6744	9944	10756	10723	9295	8570	8381	10215	9336	759	8698	6507	6463	10302	10620	10635	10359	10639	8183	10678	8684	10591	10525	10604	8612	8849	10667	8592	10675	10614	9275	9258	8255	9278	9264	9245	8688	8764	8703	8705	8677	8679	8647	8683	8689	8702	9448	9209	9432	9967	10025	10120	10219	8673	8696	8692	9538	9541	9525	9354	9317	9336	9344	9326	9342	9308	9343	9342	9545	8901	8911	8903	8912	9277	8670	8685	8398	7489	9279	9255	9265	9261	9269	9258	9254	9277	9279	8610	8527	8308	8306	7908	8282	8236	9253	9188	9253	9560	9483	9459	9443	9272	10160	9574	6757	9312	6539	9325	9008	10645	7593	7197	8866	8910	8891	9550	10042	10292	9036	10973	8167	44627	8806	11317	10168	49078	44267	6866	49251	7331	8750	10420	10028	5254	14671	7554	48932	44254	8657	9576	8932	10932	9583	10926	10908	7601	10748	7317	8128	8706	8854	10418	8795	9344	7609	8320	9344	8862	8336	8300	7347	8797	7504	8225	10693	10195	10738	10649	9063	10151	10221	10197	10219	10176	10210	10708	10221	10228	10687	10742	10668	10185	10800	10165	10702	10702	10267	6137	10519	10402	10354	10671	10504	10225	10652	10764	10719	9889	10716	10635	10194	10793	10262	6777	10188	10182	10715	10199	10220	10554	10705	10287	6552	10695	10719	10245	10749	10230	10521	10670	10755	9373	10680	10140	10326	10141	10788	10219	10689	10232	10715	10651	10209	10268	10216	10273	10237	10206	10539	10192	10185	10449	10698	9088	10215	10204	10208	10320	5441	10644	10690	10173	10178	10197	9791	10190	6553	10741	10233	10693	10681	10175	10668	10675	10727	10553	10727	10191	10633	10198	10724	10216	10231	10224	10507	5740	10735	10601	10214	10164	10205	10389	10577	10382	10125	8363	10236	9848	10202	10678	10653	10202	10189	10245	10177	10209	8086	10636	8667	10676	10720	10900	5737	10717	5283	10752	10210	10670	10698	8499	10677	7801	10508	5231	10663	10389	7189	9590	8907	8994	8869	9575	8553	8627	9165	10301	8837	10436	14789	9362	25037	7955	9432	9404	9155	9573	9457	9383	9070	9328	6554	10666	10652	9352	7334	8875	6780	10937	7031	10711	6217	5767	10460	10456	10511	10588	10523	10614	10640	10628	10679	10709	10369	10580	10695	10634	10593	10648	10560	10640	10511	10408	10617	10594	10594	10015	10388	10492	747	10354	10370	10566	10522	10616	10592	10474	10643	10634	6496	6562	6516	6504	10563	6394	6438	8925	10636	9072	9188	10604	10346	6461	10558	9986	10476	10631	6525	6518	10711	10633	10651	10784	9290	10736	10689	9269	6415	9207	10730	9282	10716	10708	9304	8660	9295	9332	10714	6465	10723	8647	10711	10683	10641	10696	10703	9546	10709	9293	9550	9279	9327	10693	8625	9320	8772	10536	9299	10645	10341	10644	8663	10692	8013	10024	37299	4668	11083	10767	10860	10363	10345	9574	39427
PID_0525_PL4_21__46490	46795	3503	19635	11285	9941	9479	11354	9695	9502	9959	10669	9888	9951	8710	10373	6930	36911	8277	6943	5371	5376	5408	5686	8338	5709	5751	4808	5676	5695	8214	5355	5376	5476	5768	5768	4923	4977	4942	4942	4913	4941	4938	4954	4971	4935	8249	4878	4886	4879	4877	4890	5380	5379	5372	5384	5355	5352	5372	5402	5366	5383	5391	5385	5392	5379	8249	5695	4796	4809	4795	5702	7075	5809	5835	8132	8150	4893	6514	4889	6532	6413	4954	5000	4952	4950	8787	8772	8169	10531	8791	8769	8030	8752	8802	4181	8847	5695	5784	5820	9806	5663	5409	5914	5513	6027	9208	5771	9359	8966	4969	5817	8022	5801	6018	7963	9759	5852	9149	9282	9306	9327	8073	7344	8068	9399	11305	7646	7693	6884	9248	9352	8094	8122	8160	11515	8517	6000	5835	10511	5590	10664	5952	10407	5535	5678	5696	5681	5346	8025	10702	10772	8010	7724	12476	5530	8025	7666	10133	9810	10874	9104	10137	5347	10124	5831	7892	9797	7667	9810	9974	5671	5478	6037	5725	9523	5659	5942	5675	7866	10540	5711	8446	5508	5956	5702	5856	5614	5382	5692	7937	5933	9382	10220	5712	9345	8049	9676	9843	6528	5253	9307	5734	5649	5452	5397	10411	10461	7651	7632	7640	7967	5963	9313	10088	8172	8222	8013	8038	7737	7994	8019	8061	8004	10496	9146	8034	8744	8030	8057	8043	8059	8033	8058	8037	8058	8030	8056	8040	7798	35269	8072	7344	7322	8067	8622	171	9217	5985	11711	10355	6218	9659	165	156	7860	5001	5006	5888	5868	4905	5823	10628	9663	5775	10626	10677	10682	5562	7112	5113	9657	42480	5671	7890	40826	10064	45055	3035	9348	3439	3039	32669	9246	4965	9276	4940	47123	36947	10141	10713	10799	10707	10821	8048	3006	41450	8422	10727	10516	9241	5479	9792	10497	9519	5019	13404	4909	3037	11019	9235	8999	11882	5506	8179	11644	3045	47119	5040	11205	5278	37796	5907	9392	5910	35945	5914	5516	8893	5657	8930	4667	11686	11327	5175	11644	10406	10953	45889	3016	8433	37741	10661	3019	43010	3029	10446	39126	46717	42277	10876	4357	9736	4116	9153	11848	3000	10929	9479	4126	46669	46638	5281	10372	42214	3466	10656	4122	4130	4356	5247	4293	4748	9212	9190	9214	10441	5732	5731	2671	2662	2660	2685	6647	4974	4971	4972	4985	10499	6632	6617	4962	6622	6640	202	6559	6600	6654	6655	4972	6592	138	6628	5204	64	136	134	6624	4974	10817	6661	5180	2408	138	49	43	4964	4968	4974	4965	130	57	481	202	54	4311	6608	459	136	4275	2678	2925	2655	4965	2692	5600	5220	79	4928	43	6114	10594	67	5503	5074	48	4298	10835	4677	6596	11264	6583	9670	5091	4317	10894	5087	10932	4856	5086	10569	5336	9869	5204	10095	11677	3817	9791	9699	10860	74	10144	6602	8779	10549	5203	58	51	5226	6552	311	57	10930	188	10717	10953	147	4797	6464	4638	94	10510	123	62	1783	6489	5239	6479	60	48	31	5317	140	289	10510	0	5232	10665	304	130	2962	318	6656	5200	8271	292	77	128	6134	131	291	6660	5301	43	4657	567	505	59	122	4970	6548	5701	5479	5212	10161	6636	10596	10826	486	4340	141	165	43	6439	53	6666	464	159	145	6590	7925	4327	7817	4352	157	4800	4796	4420	4792	4798	4798	7014	7071	7017	7021	6621	6657	6616	6657	6628	6673	5494	6081	4942	5073	5094	5109	5133	6923	6937	6948	5367	5362	5359	4953	4944	4947	4938	4943	4930	4946	4944	4943	5365	8097	8112	8144	8136	4786	6593	6631	6564	6061	4795	4793	4802	4792	4807	4797	4794	4803	4799	6612	6634	4506	6452	6142	6434	6431	4883	5284	5318	5383	5364	5367	5376	5333	5746	5340	10121	4974	10912	4986	8259	187	9141	10105	10454	10787	10783	8399	5721	7841	8254	9312	8473	42284	7275	9888	7727	46820	41818	8471	47292	9869	10330	8312	5800	9936	14168	10625	46987	41836	10398	5803	7934	8943	5772	8936	8936	9343	9102	9701	8626	7197	7422	8162	8011	8433	9327	8019	8442	7407	7985	7989	9776	7414	9356	6818	4302	5758	4381	4292	7626	5746	5754	5759	5743	5769	5767	4299	5754	5751	150	4565	4293	5729	4502	5501	4281	232	5443	3858	2453	5844	3157	4303	2459	5754	166	4635	4288	3688	4374	4262	5713	4496	5480	10846	5762	5793	4374	5737	5774	289	229	6095	10881	4295	4293	5759	4609	5746	2483	125	239	8670	4286	5576	5482	5394	4577	5752	219	5754	220	4303	5734	5889	5742	5890	5762	5769	2505	5776	5754	5183	4283	7655	5750	5759	5745	5451	9723	103	4297	8483	5741	5999	5756	5739	10881	4291	5763	149	4445	5710	4301	4585	4355	5244	4386	5736	141	5763	220	5748	5760	5740	2507	9712	4385	2879	5757	5769	5764	2527	4253	5278	7794	3401	5751	5954	5767	478	279	5748	5734	5759	5725	5758	10111	4433	3191	4326	139	4921	9628	4380	9685	4456	5732	4305	4387	11627	4310	10973	2461	10174	4384	8135	10098	5866	10823	7479	10761	5792	8327	8720	7557	7855	10455	12323	9600	10145	23747	7147	11014	7980	9024	11249	5338	5225	5306	5193	10707	4265	4265	5222	6304	7350	3661	8012	1876	7869	6540	6914	148	2674	2688	124	2667	204	150	142	4331	4359	182	143	4375	4386	148	148	476	4107	486	235	4360	4336	4353	5421	2675	2671	10273	183	178	143	147	457	2989	179	512	146	10816	10932	10902	10912	80	10671	10669	5081	45	4751	4792	65	85	10776	151	1213	62	503	10876	10851	148	83	49	42	4977	48	39	4967	10418	5109	52	5194	48	324	5192	6622	5192	5095	56	10661	25	6518	4336	164	44	319	145	5325	131	4963	5324	4938	5192	4305	6592	5189	7981	163	4964	145	679	149	6601	4318	11016	6236	35707	9138	9686	9418	9488	8372	8520	5339	37533
PID_0525_PL4_25__46481	49304	3390	19603	10017	8998	8430	11789	8834	8451	8999	9573	10080	9003	8701	9566	7683	38459	7726	6817	689	705	724	4892	7853	4890	4962	307	4896	4876	7662	691	693	919	2426	2407	695	706	704	713	700	706	700	694	695	699	7657	348	349	339	351	353	687	688	696	686	683	692	685	710	684	699	708	705	704	699	7669	4862	286	302	289	4940	6944	5424	5415	7595	7633	340	5597	343	5615	5132	716	765	690	684	8466	8417	7604	9702	8459	8430	7488	8414	8457	4228	8472	5460	5859	5784	8875	5371	5263	5855	5179	6034	8038	5616	8329	9114	3395	5836	7481	5895	5472	7816	8785	5928	8103	8248	8254	8293	7637	7792	7638	8392	11809	7080	8040	6839	8281	8419	7644	7587	7617	10223	8289	5376	5663	9349	5681	9683	5862	9686	5207	5362	5436	5395	5102	7409	9745	9752	7730	7215	11053	5669	7722	6868	9352	8887	9964	9328	9367	5244	9303	5769	7300	8884	7121	8904	10376	6172	5662	5833	5439	9822	5379	5682	5379	7293	10815	5469	8408	5057	5731	5402	5770	5259	5056	5355	7347	5506	8372	9631	5483	8278	7694	8678	8918	5968	5275	8419	5478	5298	4922	5254	9486	9737	8266	8278	8246	7410	5872	8278	9380	7641	7670	7627	7628	7094	7496	7601	7622	7597	9574	9172	7621	8428	7589	7618	7593	7644	7651	7660	7603	7579	7605	7616	7645	7756	36747	7724	7717	7701	7641	9025	5020	8158	6186	11137	9140	6116	9707	4855	4813	8283	3536	3545	5905	5873	4497	5526	9518	9690	6096	10918	9589	9592	5375	6039	5283	9678	44850	6184	7453	43137	9362	47528	4287	9189	4830	4298	33879	9067	6137	8589	4207	49667	38908	9387	10035	10149	10035	10091	7250	4236	43331	7558	10512	9377	9228	4887	9968	9330	9526	5153	13950	4767	4274	10339	9214	7804	11406	4412	8391	10603	4285	49854	5167	10279	4843	39008	5549	9791	5551	37564	5550	5300	8542	6551	8116	5040	10720	10491	4382	10614	9917	10253	48433	4260	9001	39108	9511	4262	45045	4271	9645	40881	49221	44443	9917	4683	9220	4441	8929	11320	4235	10231	10068	1997	49202	49043	5523	9890	43855	4846	9875	2001	1994	4678	5047	5854	5489	9609	9589	9646	9505	6118	6107	4253	4242	4227	4156	5166	1152	1129	1146	1192	9356	5137	5169	1139	5135	4173	4178	5112	5117	5168	5182	1128	5157	5251	5162	845	5230	5270	5271	4154	1118	9713	5198	876	2730	5247	5279	5295	1128	1135	1128	1125	5232	5276	3143	4979	5256	4433	4144	5450	4885	4437	4268	3884	4245	1131	4325	5920	136	5218	1235	5270	4393	9559	4896	5403	1959	5272	4289	9787	3611	4255	9938	5102	9983	1933	4209	9828	1946	9876	302	1965	9727	2662	9378	159	9848	10822	1373	8478	8377	9691	5106	9881	4126	8457	9443	161	5295	5201	889	5091	5264	5306	9851	4747	9646	9852	4749	397	4052	4278	5091	9626	5276	5296	1879	5015	876	5021	5235	5273	5289	2646	5255	5233	9335	5232	0	9483	5254	5250	4579	5144	5174	152	8162	5283	5316	5353	3617	4854	5236	5202	2613	5291	4288	3632	5159	5297	5240	1160	5076	4407	5460	160	9007	5210	9420	9691	5163	4447	5224	4976	5236	4069	5198	5212	5381	5057	5089	4143	7633	4438	7563	4487	4869	285	277	279	280	289	294	6893	6974	6902	6903	5133	5201	5151	5165	5175	5211	1673	2081	4791	4949	5019	5083	5118	6800	6828	6816	675	674	678	699	694	698	698	686	685	691	691	687	676	7586	7594	7619	7615	278	5109	5188	5100	4783	286	282	276	303	287	293	277	287	300	5127	5193	270	5517	5244	5497	5460	332	662	692	687	680	688	686	698	6088	667	9897	1157	9855	1166	7736	5101	8150	9304	9526	9936	9930	8556	5279	7637	7801	9485	7857	45003	8005	9759	7611	49305	44403	7735	49829	9380	9492	7868	5304	8888	14341	9658	49587	44524	9446	5935	7763	9037	5769	9015	9010	8372	9000	9382	8103	7676	7766	7777	7237	7900	8439	7205	7912	7760	7428	7196	9256	7853	8370	7429	4263	6200	4480	4221	6886	6152	6225	6224	6220	6204	6223	4267	6232	6224	5009	4704	4237	6171	4745	5626	4292	5314	5400	4521	4197	6707	4718	4215	4235	6241	5004	4562	4259	3530	4343	4226	5992	4686	5431	9704	6187	6223	4368	6193	6232	5506	5347	6146	9802	4253	4254	6252	4841	6236	4251	4842	5343	10039	4342	6367	5493	5156	4728	6216	5335	6228	5353	4276	6206	6547	6230	6545	6251	6218	4295	6197	6218	5730	4254	6910	6225	6220	6227	5460	8398	4826	4255	9716	6190	6420	5112	6200	9827	4296	6233	4934	4731	6235	4259	4562	4383	5758	4372	6199	4876	6214	5369	6220	6231	6201	4267	8421	4449	4516	6229	6151	6213	4249	4107	5737	7310	3776	6234	6246	6208	5346	5313	6220	6206	6250	6179	6203	9821	4351	3372	4258	5089	5996	8338	4446	8466	4505	6217	4236	4403	11127	4261	10603	4191	9533	4419	7701	9296	5832	10019	7881	9938	5792	7870	8157	7320	7671	9660	11464	8981	10219	25234	6995	10314	8439	8476	10279	648	129	3446	841	9663	4197	4186	150	6331	7640	4011	7721	2961	7659	5437	6096	4790	4233	4279	4852	4238	5039	5132	5104	4453	4405	4773	5087	4367	4383	4886	5171	5367	4525	5357	5029	4363	4442	4281	5261	4199	4223	9172	4787	4757	5070	4873	5461	4787	5111	5447	4922	9725	9857	9802	9802	5148	9587	9596	4931	5206	332	311	5212	5122	9652	5192	5248	5157	5449	9794	9753	5334	5264	5247	5316	1119	5256	5246	1107	9323	841	5279	861	5242	5211	853	5145	842	1433	5253	9584	5265	4039	4265	5219	5203	5164	5256	653	5237	1141	662	1133	847	4263	4101	844	7437	5031	1154	5115	5289	5148	4129	4256	9797	6293	36746	8075	9801	9484	9553	8250	8567	664	38974
PID_0525_PL4_26__46537	48678	9351	17496	7973	4962	4918	13695	4922	4924	4979	6465	11441	4964	10861	8257	8406	38874	9159	8752	9669	9669	9692	9312	9224	9307	9407	9456	9332	9290	9030	9614	9660	9461	9296	9276	9394	9445	9471	9458	9370	9453	9455	9461	9457	9445	9062	9450	9454	9453	9430	9457	9656	9676	9653	9653	9642	9652	9643	9693	9646	9652	9657	9661	9657	9654	9110	9302	9454	9456	9453	8931	8816	9497	9482	9033	9053	9464	8443	9460	8461	8348	9464	9516	9459	9462	9025	9006	8929	8947	9009	9008	8913	8979	9038	8924	9020	9481	9705	9714	7678	9420	10208	9722	7508	9730	7419	9168	7638	11075	10360	9745	8936	9707	9534	9162	7676	9740	7519	7586	7611	7565	10589	9389	10559	7631	12733	8262	9592	8254	4834	7620	10568	8956	8968	9914	10544	9954	9493	8059	9711	7624	9745	8234	7612	9511	9490	9449	10223	8376	7759	7787	10536	8316	10439	10187	10527	9211	8128	7664	9043	10590	8132	10177	5166	9717	8670	7679	8896	7667	11573	9728	10208	9806	9492	11575	9502	9494	9476	8598	11827	9425	8153	9935	9514	9481	9692	9365	10144	9466	8698	9547	7672	7323	9475	7645	9768	9063	7673	8546	9302	7668	9528	9425	8279	10231	8885	8246	10075	10127	10061	8523	9450	4867	6820	9069	9079	10574	10575	8296	10450	10572	10565	10571	8821	10960	10589	9137	10546	10533	10542	10569	10551	10550	10542	10496	10551	10560	10589	9403	36214	10607	9370	9393	10546	7857	10831	7624	10289	8424	7026	10451	11411	10826	10767	9896	10401	10415	9747	9746	10662	10349	8875	11371	10725	11901	6358	6356	9478	7482	10195	11352	44403	10707	9597	41971	8116	47464	10319	6216	10322	10339	33562	6192	11049	7644	10216	48728	37413	7960	8835	8897	8836	8020	7880	10327	43411	8662	7192	8027	6211	9689	6235	8009	10763	9377	15746	9813	10317	8128	6209	8479	8524	10291	8224	7344	10329	48827	9400	6471	9534	39499	10041	10574	10040	37215	10047	10247	8618	11449	8779	10440	7326	7282	10274	7355	6721	7764	47505	10323	7926	39019	5807	10319	44728	10321	6677	39567	49052	43309	5839	10398	7545	10372	6181	8500	10320	7767	10308	10221	48472	47626	10544	6736	42946	10314	5981	10227	10217	10392	9618	11021	10303	10254	10256	10319	8911	10297	10290	10679	10646	10668	10404	8646	9464	9478	9486	9480	6270	8625	8548	9475	8647	8562	9384	8508	8594	8555	8548	9474	8665	10831	8639	9467	10741	10839	10830	8569	9474	6424	8657	9451	7266	10831	10838	10860	9465	9476	9474	9473	10818	10859	9110	10608	10810	10844	8532	10854	10777	10845	10673	10011	10662	9458	10714	10386	9463	10672	9263	10829	9143	6390	10814	10363	9662	10819	10780	6503	10034	8797	7538	8619	10753	9653	10756	6521	9665	6520	9447	9638	8910	9735	7105	9473	6834	9441	10244	5212	5248	6533	10553	6821	8538	8458	6368	9486	10816	10759	9374	8499	10810	10793	6542	10429	6416	6542	10688	9408	8625	10555	10568	8844	10818	10842	8357	8744	9424	8518	10759	10813	10835	9734	10834	10794	117	10665	9483	0	10715	10569	10271	10677	8590	9418	8627	10717	10869	10642	8621	10772	10795	8644	9665	10841	10540	6747	10085	10846	10826	9463	8515	8367	10372	9492	745	8676	6453	6448	10445	10785	10789	10532	10780	8145	10787	8646	10775	10686	10754	8564	8964	10825	8726	10861	10758	9437	9422	8510	9439	9423	9416	8738	8785	8755	8769	8641	8635	8637	8634	8641	8653	9536	9285	9653	10174	10222	10310	10363	8705	8716	8712	9663	9661	9660	9479	9449	9455	9473	9454	9469	9449	9466	9468	9663	9052	9060	9052	9057	9441	8627	8647	8405	7514	9439	9416	9436	9429	9441	9436	9420	9441	9442	8594	8535	8548	8359	8016	8326	8313	9445	9377	9438	9677	9613	9608	9589	9468	10294	9698	6834	9478	6520	9490	9149	10797	7608	7054	8888	8926	8908	9587	10199	10460	9101	10999	8184	44173	9015	11406	10341	48619	43919	6883	48745	7384	8787	10580	10187	5221	14776	7423	48428	43918	8660	9685	9038	10983	9691	10980	10971	7618	10808	7381	8151	8910	8993	10582	8859	9389	7628	8375	9396	9003	8418	8351	7421	8928	7529	8393	10839	10320	10892	10793	9160	10276	10348	10332	10346	10304	10338	10853	10350	10356	10827	10854	10813	10308	10905	10312	10845	10805	10416	6166	10662	10494	10439	10824	10648	10351	10797	10865	10860	10030	10860	10782	10322	10894	10403	6708	10318	10311	10871	10325	10349	10659	10818	10390	6535	10835	10860	10373	10873	10360	10674	10810	10863	9422	10823	10230	10470	10286	10893	10347	10803	10359	10834	10798	10339	10354	10344	10358	10368	10332	10693	10319	10323	10583	10844	9183	10343	10332	10338	10461	5405	10788	10837	10160	10305	10324	9967	10317	6531	10889	10361	10844	10773	10296	10816	10801	10874	10673	10879	10320	10778	10324	10838	10345	10355	10349	10656	5697	10887	10717	10344	10295	10331	10560	10721	10518	10221	8495	10363	9967	10328	10820	10771	10328	10318	10374	10310	10336	8079	10790	8822	10818	10865	11010	5693	10877	5249	10893	10337	10817	10856	8382	10831	7826	10648	5228	10800	10555	7043	9698	8919	9137	8882	9687	8616	8632	9345	10469	8855	10415	14886	9243	24732	7879	9445	9518	9195	9568	9571	9502	9115	9463	6526	10814	10797	9475	7548	9084	7003	11144	7219	10854	6348	5868	10579	10598	10670	10736	10664	10766	10793	10770	10832	10874	10503	10719	10860	10796	10775	10793	10734	10798	10651	10536	10799	10740	10756	10184	10567	10633	738	10490	10520	10722	10686	10767	10720	10615	10790	10789	6480	6540	6504	6506	10650	6382	6405	8957	10768	9287	9403	10750	10489	6445	10702	10099	10622	10798	6516	6503	10809	10782	10786	10875	9458	10828	10780	9436	6455	9337	10825	9437	10818	10806	9445	8632	9431	9452	10820	6431	10823	8550	10859	10770	10745	10820	10812	9668	10809	9462	9666	9435	9460	10836	8532	9456	8912	10687	9462	10788	10456	10800	8568	10833	7978	10186	37313	4697	11235	10942	11049	10549	10516	9698	39045
PID_0525_PL4_28__46411	46906	3447	19690	11367	9979	9518	11322	9754	9540	9999	10645	9885	9991	8685	10413	6841	36990	8262	6968	5373	5381	5403	5652	8360	5667	5705	4778	5642	5664	8213	5366	5379	5484	5761	5763	5035	5056	5056	5054	5027	5057	5051	5061	5054	5050	8227	4824	4838	4831	4831	4839	5378	5379	5373	5380	5366	5374	5377	5402	5378	5384	5395	5392	5395	5384	8233	5657	4789	4803	4785	5670	7080	5753	5762	8130	8149	4835	6527	4832	6542	6427	5059	5105	5057	5053	8745	8729	8153	10654	8750	8729	8009	8707	8749	4160	8783	5697	5879	5884	9796	5665	5419	6004	5627	5998	9187	5870	9357	8923	4906	5896	7997	5882	6036	7962	9747	5927	9147	9297	9317	9334	8081	7317	8078	9419	11271	7650	7727	6892	9287	9363	8100	8129	8140	11547	8561	5987	5884	10550	5560	10701	6023	10477	5643	5679	5687	5668	5343	8053	10799	10865	8028	7746	12554	5541	8002	7682	10223	9808	10947	9137	10215	5325	10178	5909	7937	9795	7706	9814	9930	5670	5598	6013	5689	9478	5656	6042	5692	7904	10485	5684	8435	5501	6063	5691	5891	5590	5352	5682	7988	6013	9322	10303	5685	9348	8111	9755	9844	6473	5244	9299	5702	5668	5489	5356	10504	10520	7672	7656	7663	7993	6039	9378	10115	8143	8193	8013	8051	7733	8008	8030	8067	8016	10583	9129	8048	8697	8038	8065	8054	8071	8059	8075	8057	8076	8047	8083	8064	7821	35351	8082	7319	7309	8089	8583	194	9239	6034	11725	10445	6261	9572	136	127	7844	4936	4928	5956	5942	4889	5783	10634	9584	5761	10639	10651	10656	5523	7127	5079	9601	42568	5612	7846	40859	10138	45171	3019	9352	3430	3031	32813	9270	4899	9330	4912	47196	36991	10206	10723	10833	10719	10839	8064	3008	41537	8438	10765	10595	9257	5458	9829	10563	9513	5014	13346	4850	3021	11021	9244	9035	11856	5538	8144	11621	3030	47155	5045	11218	5263	37871	5898	9406	5905	35979	5905	5473	8934	5622	8955	4650	11671	11393	5151	11639	10466	11095	45963	3005	8443	37827	10636	3007	43093	3017	10485	39284	46861	42385	10822	4346	9770	4084	9204	11820	2985	11069	9504	4075	46735	46666	5240	10434	42291	3453	10720	4072	4080	4331	5261	4250	4745	9224	9202	9218	10500	5721	5720	2678	2672	2671	2695	6761	4969	4968	4975	4998	10464	6747	6717	4966	6740	6768	453	6680	6719	6754	6757	4965	6719	292	6750	5270	329	294	285	6753	4971	10791	6784	5262	2510	288	317	315	4966	4964	4965	4968	283	306	433	160	320	4262	6734	538	139	4193	2667	2857	2660	4959	2681	5672	5244	358	4953	313	6225	10568	163	5443	5072	302	4242	10809	4729	6712	11332	6696	9668	5079	4287	10865	5072	10874	4878	5066	10646	5346	9923	5233	10133	11717	3789	9810	9717	10840	322	10188	6735	8790	10505	5233	295	317	5301	6665	52	321	10879	92	10696	10904	46	4852	6596	4636	343	10578	275	317	1991	6600	5299	6601	308	294	297	5332	292	44	10535	304	5254	10715	0	290	3141	84	6781	5218	8468	129	313	285	6261	35	36	6784	5323	299	4638	772	521	307	282	5002	6677	5696	5414	5245	10176	6751	10588	10808	560	4299	293	175	308	6553	300	6784	532	158	164	6720	7944	4310	7851	4263	137	4796	4792	4400	4790	4793	4785	7028	7098	7045	7029	6740	6768	6735	6762	6747	6790	5494	6081	4923	5062	5073	5099	5137	6941	6966	6975	5364	5372	5366	5062	5051	5053	5059	5053	5047	5054	5054	5053	5364	8100	8106	8153	8136	4788	6712	6745	6656	6163	4791	4793	4791	4789	4797	4796	4785	4796	4803	6723	6737	4494	6461	6159	6433	6438	4816	5258	5302	5387	5354	5376	5372	5306	5722	5362	10164	4969	10862	4977	8258	188	9154	10132	10541	10852	10855	8382	5674	7824	8289	9307	8507	42340	7244	9858	7680	46876	41827	8495	47341	9875	10390	8338	5783	10010	14264	10699	47005	41840	10448	5882	7989	8926	5848	8914	8918	9363	9067	9732	8643	7190	7396	8139	8049	8460	9315	8088	8476	7376	8043	8047	9786	7359	9376	6760	4258	5725	4284	4266	7659	5717	5723	5729	5705	5742	5733	4273	5720	5722	196	4577	4271	5704	4578	5466	4258	146	5405	3882	2441	5881	3174	4262	2427	5716	200	4695	4259	3649	4338	4233	5683	4559	5438	10824	5738	5764	4281	5707	5747	189	136	6105	10837	4269	4264	5728	4648	5711	2470	125	130	8596	4240	5625	5446	5371	4593	5726	137	5715	135	4269	5700	5813	5724	5827	5728	5730	2488	5742	5730	5160	4265	7688	5718	5735	5712	5426	9723	121	4266	8412	5719	5971	5710	5713	10821	4273	5730	167	4523	5699	4275	4638	4321	5205	4348	5708	130	5734	143	5715	5730	5702	2482	9722	4286	2948	5724	5710	5729	2495	4258	5251	7810	3480	5714	5872	5737	548	150	5723	5707	5729	5700	5726	10113	4357	3174	4294	151	4822	9649	4301	9680	4373	5696	4276	4272	11627	4279	10974	2451	10190	4340	8121	10120	5916	10930	7444	10837	5890	8345	8860	7464	7839	10522	12315	9625	10258	23718	7158	11022	7928	9059	11265	5361	5241	5306	5260	10646	4214	4219	5238	6312	7335	3673	7996	1928	7849	6556	7000	138	2696	2691	121	2667	184	177	164	4283	4284	168	162	4295	4314	143	159	548	4031	558	289	4286	4261	4265	5365	2675	2674	10326	214	161	162	123	534	3018	213	560	124	10775	10863	10858	10868	355	10623	10621	5245	305	4757	4789	312	346	10730	294	1399	315	466	10828	10819	291	323	306	297	4973	303	301	4962	10375	5196	309	5280	303	372	5267	6733	5258	5237	327	10618	295	6657	4301	301	311	345	301	5357	296	4973	5360	4955	5266	4282	6716	5256	7995	168	4966	152	685	161	6728	4284	11109	6210	35742	9154	9623	9382	9422	8336	8488	5361	37551
PID_0525_PL4_29__46424	46457	3482	19485	11165	9821	9357	11242	9636	9389	9841	10544	9784	9834	8564	10267	6988	36661	8173	6876	5385	5397	5411	5653	8282	5667	5702	4738	5631	5657	8131	5356	5383	5487	5765	5763	4893	4966	4905	4911	4876	4913	4907	4914	4989	4903	8168	4819	4835	4817	4820	4828	5384	5389	5386	5385	5372	5379	5381	5412	5376	5384	5400	5393	5396	5388	8164	5648	4740	4741	4735	5682	6997	5874	5905	8043	8070	4824	6432	4819	6441	6337	4914	4963	4904	4899	8773	8762	8093	10468	8780	8746	7948	8731	8765	4211	8801	5693	5821	5864	9732	5670	5376	5903	5518	6043	9118	5767	9259	8920	4988	5832	7943	5827	6104	7851	9691	5868	9049	9224	9202	9262	8029	7332	8059	9323	11267	7576	7601	6832	9177	9305	8056	8069	8085	11412	8553	5953	5910	10369	5594	10602	5988	10354	5536	5689	5692	5669	5281	7949	10625	10691	8047	7644	12391	5560	8007	7642	10025	9749	10772	9046	10027	5344	10037	5834	7799	9739	7617	9754	9893	5720	5431	6122	5715	9466	5677	5957	5689	7786	10466	5700	8364	5439	5969	5668	5929	5615	5328	5697	7842	5939	9352	10119	5718	9219	7999	9596	9783	6401	5266	9228	5753	5597	5431	5374	10342	10388	7621	7601	7612	7933	5988	9205	10027	8076	8113	7968	7994	7631	7952	7979	8012	7963	10439	9072	7999	8717	7988	8008	7993	8018	7986	8015	7991	8007	7988	8007	7993	7728	35059	8052	7308	7285	8029	8606	187	9100	5922	11582	10231	6181	9578	154	146	7816	5028	5027	5923	5904	4911	5837	10504	9583	5775	10487	10532	10536	5530	7014	5104	9607	42147	5619	7792	40473	10000	44754	3026	9395	3492	3030	32498	9214	4982	9189	4904	46760	36744	10057	10623	10729	10616	10685	7937	3011	41086	8399	10649	10394	9261	5433	9795	10363	9441	5000	13295	4862	3026	10937	9251	8866	11802	5535	8059	11480	3029	46843	5034	11155	5324	37541	5834	9310	5840	35674	5841	5483	8907	5587	8905	4623	11515	11201	5163	11468	10313	10914	45506	3010	8403	37434	10476	3007	42737	3018	10356	38916	46388	42035	10742	4327	9654	4084	9100	11777	2981	10891	9444	4184	46310	46262	5216	10284	41865	3518	10528	4179	4179	4336	5274	4247	4722	9204	9186	9202	10396	5672	5671	2700	2699	2692	2713	6592	4904	4907	4914	4922	10272	6568	6556	4902	6556	6590	263	6478	6533	6592	6591	4903	6533	63	6563	5136	150	63	57	6576	4924	10664	6599	5123	2345	64	141	129	4907	4900	4906	4902	47	135	583	298	141	4357	6552	482	147	4375	2680	3037	2690	4894	2710	5490	5236	181	4849	138	6039	10447	161	5403	5022	129	4322	10681	4657	6514	11110	6512	9644	5027	4327	10712	5025	10759	4811	5016	10559	5275	9864	5223	10079	11542	3769	9647	9555	10682	154	10130	6554	8733	10363	5154	130	135	5166	6473	318	151	10759	176	10583	10779	144	4736	6407	4624	171	10505	37	144	1774	6418	5168	6407	147	125	140	5260	47	302	10395	130	5250	10569	290	0	2957	345	6591	5220	8160	312	134	126	6072	128	292	6593	5242	127	4637	627	550	156	53	4914	6482	5678	5401	5227	10071	6564	10413	10666	476	4403	116	126	143	6404	132	6609	472	139	136	6539	7883	4308	7820	4460	147	4738	4737	4397	4733	4740	4734	6942	7000	6962	6954	6554	6580	6541	6578	6565	6601	5503	6084	4916	5018	5036	5051	5084	6857	6871	6878	5371	5381	5373	4918	4901	4909	4907	4898	4898	4905	4907	4903	5374	8005	8012	8038	8035	4727	6530	6563	6493	6023	4732	4733	4738	4736	4737	4732	4730	4742	4746	6537	6572	4482	6373	6111	6351	6368	4819	5293	5327	5391	5362	5389	5387	5339	5659	5355	10093	4917	10754	4929	8197	166	9068	10004	10363	10763	10757	8306	5635	7777	8217	9304	8390	42044	7341	9786	7653	46563	41619	8428	46930	9861	10284	8284	5723	9859	14122	10474	46651	41540	10303	5840	7872	8907	5793	8896	8907	9280	9003	9715	8578	7136	7372	8170	7955	8337	9252	7984	8346	7358	7984	7962	9754	7407	9297	6784	4309	5687	4429	4306	7568	5680	5689	5693	5674	5696	5694	4319	5684	5683	195	4665	4309	5674	4526	5433	4299	282	5373	3862	2512	5745	3175	4317	2497	5684	195	4670	4305	3698	4384	4281	5602	4523	5391	10681	5696	5729	4459	5674	5703	357	284	6097	10730	4307	4305	5698	4645	5677	2545	125	304	8671	4260	5544	5397	5339	4679	5691	291	5694	284	4327	5666	5833	5669	5838	5699	5704	2551	5706	5699	5124	4307	7592	5686	5695	5687	5384	9579	121	4308	8523	5681	5928	5666	5670	10709	4311	5691	193	4447	5645	4317	4624	4374	5191	4391	5666	117	5694	291	5693	5695	5677	2551	9625	4434	2888	5691	5699	5697	2534	4264	5272	7686	3364	5690	5836	5702	516	288	5693	5672	5704	5653	5692	10072	4505	3155	4348	149	4885	9497	4431	9560	4540	5664	4312	4468	11572	4318	10924	2516	10140	4368	8063	9997	5952	10793	7420	10725	5809	8285	8658	7377	7792	10413	12239	9658	10132	23472	7153	10955	7995	8991	11154	5347	5232	5283	5129	10548	4272	4273	5234	6304	7357	3716	8041	1945	7888	6562	6924	154	2702	2711	137	2691	312	140	126	4376	4414	189	144	4406	4433	151	125	484	4204	483	234	4399	4440	4391	5417	2704	2690	10188	183	175	130	132	455	3039	174	488	140	10655	10772	10738	10744	184	10517	10496	4971	128	4711	4744	139	145	10629	40	1079	137	548	10705	10695	46	143	131	123	4927	144	127	4908	10266	5060	136	5148	133	344	5133	6565	5131	5036	140	10496	134	6475	4320	49	159	357	46	5337	74	4909	5345	4893	5134	4325	6542	5123	7908	135	4908	130	660	131	6555	4319	10916	6193	35570	9064	9610	9371	9415	8290	8488	5354	37231
PID_0525_PL4_31__46416	47708	3260	19293	10758	9441	8959	11056	9194	8990	9464	9778	9580	9452	8375	9382	6251	37167	7639	6507	4235	4228	4261	4672	7701	4707	4731	4180	4675	4686	7561	4207	4236	4199	4869	4877	4292	4325	4324	4336	4293	4323	4305	4327	4318	4289	7558	4246	4261	4244	4235	4252	4227	4241	4212	4232	4213	4215	4214	4264	4220	4227	4245	4233	4234	4224	7602	4685	4190	4185	4190	4801	6630	4926	4960	7495	7519	4253	6051	4253	6069	5864	4328	4388	4319	4312	8138	8111	7488	10066	8118	8117	7347	8084	8132	3419	8161	4887	4914	4916	8868	4841	5115	5029	4641	5110	8307	4874	8439	7866	4276	4940	7343	4903	5176	7306	8900	4957	8232	8382	8396	8414	7718	6802	7719	8480	10979	6825	7005	6151	8714	8428	7728	7468	7492	10684	8176	5595	5002	9573	4688	10193	5066	9430	4712	4855	4891	4879	5098	7364	10205	10268	7685	7031	11258	5271	7655	6839	9462	8885	10374	7993	9467	5067	9892	4949	7101	8874	7162	8892	9781	4789	5209	5114	4906	9317	4863	5140	4870	7059	9981	4877	7696	5105	5180	4874	4936	4809	5098	4880	7152	5121	8407	9750	4887	8415	7357	9253	8908	5608	4691	8378	4887	4858	4604	5131	9939	9472	7188	7167	7178	7345	5092	8831	9366	7513	7566	7652	7674	6813	7642	7661	7701	7659	9977	8063	7680	8102	7675	7708	7674	7707	7687	7693	7685	7710	7673	7704	7687	7406	35248	7717	6836	6813	7715	7970	2996	8307	5866	11407	9796	5968	9055	2965	2970	7278	4281	4280	5003	4991	4396	5564	9853	9060	5403	10136	9759	9765	4618	6504	4798	9052	43332	5773	7115	41498	9049	46115	202	8776	613	203	32561	8673	5063	8820	4400	47848	36924	9083	10026	10127	10027	10036	7645	187	42302	7896	10251	9963	8671	4194	9219	9928	8411	3980	13359	4028	206	10208	8664	8852	11168	4872	7518	10720	206	47839	3993	10324	3908	37852	5017	8204	5027	36170	5021	5270	8858	6373	8437	3845	10778	11139	4791	10737	10146	10024	46607	186	8038	37793	9903	174	43674	185	9590	39371	47629	42964	10097	3581	9083	3344	8585	11133	154	10007	8288	3217	47396	47241	4887	10115	42429	639	9804	3217	3218	3585	3962	4609	4801	8007	7995	7997	9942	5029	5033	1004	1006	1011	1023	5651	4465	4480	4483	4499	9606	5638	5622	4475	5630	6065	2582	5588	5595	5654	5652	4478	5618	2989	5640	4528	2978	2978	2995	6050	4484	9913	5658	4522	2498	2991	3005	2997	4479	4473	4478	4471	2972	2987	1928	3026	2995	4255	6039	3316	3012	4181	1001	3256	999	4455	997	4853	4577	3023	4445	2981	4629	9680	3011	4704	4316	3002	4226	9919	4547	6051	10746	5577	8582	4332	4244	9963	4326	9991	4252	4328	10066	4565	9175	4561	9633	10874	3165	9220	9124	9956	2974	9673	6016	7655	9640	4603	3009	3008	4542	5556	3139	2984	9990	2931	9791	10018	2966	4179	5883	4132	2959	10011	2969	2981	2818	5449	4547	5506	2998	2977	3005	4564	2975	3117	10166	2962	4579	10271	3141	2957	0	3139	5612	4544	7569	3120	3023	2982	5483	2956	3114	5643	4534	2983	4138	2504	3317	2986	2966	4470	5546	4599	4710	4566	9864	5627	9709	9932	3307	4259	2971	2923	2971	5831	2992	5655	3306	2948	2977	5999	7270	4239	7228	4215	2976	4193	4170	3812	4178	4174	4157	6550	6617	6576	6564	5624	5629	5591	5652	5637	5675	4862	4533	4350	4469	4510	4522	4586	6485	6493	6503	4227	4220	4218	4340	4311	4312	4323	4321	4319	4311	4329	4325	4224	7445	7473	7509	7496	4172	5596	5632	5545	5126	4182	4164	4187	4168	4176	4184	4163	4193	4193	5572	5573	3880	5975	5701	5961	5944	4237	4100	4147	4251	4182	4175	4212	4122	5036	4202	9645	4491	9976	4495	7586	3013	8227	9378	9954	10285	10275	7484	5308	7555	7562	8254	7791	43092	6624	9130	7485	47594	42518	7753	48014	9202	9826	7988	5582	9262	14208	10156	47619	42574	9845	4931	7347	7849	4907	7840	7854	8441	7980	9040	7931	6575	6941	7803	7467	7743	8389	7719	7747	6917	7374	7688	9109	6924	8443	6278	4208	5062	4274	4214	6952	5056	5050	5072	5053	5083	5076	4233	5058	5054	3025	4448	4221	5050	4421	4701	4217	3117	4680	4235	887	5061	308	4241	885	5058	3022	4606	4234	3445	4317	4196	5026	4431	4711	9939	5082	5101	4252	5048	5070	3122	3108	5853	9961	4240	4234	5073	4578	5063	924	2997	3135	8326	4231	4671	4708	5116	4471	5062	3098	5064	3100	4242	5040	5197	5062	5206	5070	5073	930	5080	5057	5176	4222	6995	5062	5070	5047	4700	9141	2955	4234	8108	5052	5292	5425	5049	9952	4226	5057	3031	4372	5001	4234	4544	4277	5175	4321	5044	2982	5067	3130	5039	5064	5027	948	9212	4287	1337	5061	5084	5066	977	4210	4882	7730	2818	5061	5189	5072	3372	3135	5081	5044	5075	5028	5063	9249	4344	2883	4250	3000	5033	9142	4288	9107	4350	5036	4227	4258	10903	4234	10377	889	9937	4288	7759	9365	4950	10349	6936	10293	4900	7588	8030	6681	7550	9954	11431	9058	9917	24205	6852	10322	7518	8319	10310	4197	4585	4624	4519	9791	4206	4180	4588	5968	7038	3217	7760	711	7634	5777	6573	2996	1000	1022	2991	1005	2983	2996	2983	4256	4237	3008	2988	4264	4288	3002	2990	3336	4157	3318	3043	4242	4224	4230	5116	996	1011	10019	3006	3020	2986	2986	3313	1320	3011	3341	3008	9892	9981	9980	9970	2978	9735	9739	5014	2977	4115	4148	3006	2999	9842	2980	3843	2951	3290	9938	9901	2955	3014	2960	2995	4466	2990	2983	4457	9476	4453	3003	4512	2994	3133	4505	5612	4495	4591	2994	9738	2986	5953	4261	2968	2995	3124	2970	4166	2979	4455	4178	4451	4517	4251	6006	4515	7297	2979	4460	2983	3357	2980	6028	4257	10513	5568	35744	8611	9282	9050	9116	8048	8186	4200	37492
PID_0525_PL4_33__46525	48102	3521	20075	11361	9965	9504	11627	9796	9526	9979	10767	10117	9972	8849	10460	7118	37852	8280	6941	5275	5292	5312	5725	8352	5746	5794	4675	5717	5733	8219	5272	5285	5400	5702	5705	4983	5034	5000	5006	4951	5000	4999	5006	5032	4994	8207	4710	4725	4719	4702	4724	5286	5282	5276	5287	5255	5264	5277	5305	5279	5291	5302	5295	5293	5291	8229	5727	4649	4666	4659	5705	7054	5872	5874	8125	8143	4717	6512	4722	6527	6377	5017	5047	5004	4995	8815	8807	8152	10667	8831	8789	8021	8776	8829	4258	8857	5762	5939	5947	9807	5726	5474	6016	5642	6098	9159	5895	9340	9188	4967	5956	8017	5949	6111	7970	9764	5971	9129	9316	9311	9354	8177	7507	8196	9420	11540	7636	7888	7064	9322	9406	8192	8121	8154	11624	8745	6067	6022	10600	5628	10798	6103	10557	5684	5726	5745	5724	5380	8016	10877	10923	8199	7750	12611	5616	8172	7731	10281	9829	10978	9307	10287	5386	10146	5948	7920	9817	7706	9831	10173	5769	5657	6141	5790	9754	5714	6104	5730	7878	10734	5742	8616	5590	6127	5737	5990	5648	5389	5747	7971	6052	9396	10301	5768	9319	8054	9712	9857	6458	5309	9336	5775	5728	5563	5457	10487	10599	7857	7844	7843	7885	6109	9344	10163	8164	8205	8134	8156	7707	8105	8133	8159	8125	10588	9327	8149	8782	8134	8169	8144	8181	8155	8184	8156	8175	8142	8171	8170	7935	36224	8219	7453	7424	8187	8801	250	9214	6033	11782	10445	6322	9844	126	105	8042	5016	5018	6041	6023	4946	5901	10783	9853	5868	10816	10763	10768	5634	7085	5154	9853	43588	5711	7964	41862	10132	46282	3024	9453	3484	3035	33563	9294	5034	9317	4940	48348	38056	10201	10776	10891	10774	10890	8025	3007	42453	8476	10812	10644	9353	5551	9867	10604	9697	5056	13640	4907	3037	11120	9343	9045	11964	5636	8279	11737	3035	48355	5085	11285	5397	38725	5966	9633	5967	36908	5973	5629	9058	5734	9018	4701	11824	11424	5201	11757	10442	11124	47085	3016	8620	38804	10700	3008	44117	3018	10521	40313	47928	43454	10970	4390	9822	4155	9188	11931	2986	11099	9755	4144	47849	47857	5300	10408	43311	3513	10735	4143	4145	4393	5387	4331	4849	9472	9456	9475	10495	5871	5871	2740	2730	2716	2741	6693	4840	4829	4844	4859	10503	6674	6666	4839	6661	6664	474	6609	6648	6707	6707	4837	6637	289	6676	5144	348	310	291	6648	4831	10866	6709	5121	2510	280	326	322	4828	4836	4827	4829	270	340	597	255	314	4412	6634	572	153	4420	2723	3075	2727	4832	2759	5780	5133	362	4818	314	6166	10680	183	5546	4952	308	4399	10946	4744	6621	11367	6621	9854	4958	4365	10983	4954	11002	4751	4953	10675	5246	10016	5118	10246	11772	3777	9842	9747	10911	318	10254	6637	8907	10618	5067	332	328	5178	6600	57	356	10986	94	10791	10997	36	4737	6487	4661	348	10599	294	331	1912	6525	5161	6542	322	313	313	5230	294	39	10567	318	5144	10677	84	345	3139	0	6700	5089	8475	176	346	310	6165	54	37	6701	5226	296	4646	765	492	356	271	4872	6597	5732	5507	5123	10128	6674	10658	10838	613	4437	314	195	310	6456	306	6710	561	192	177	6620	7945	4398	7844	4485	169	4659	4657	4242	4663	4668	4653	6986	7071	6999	6999	6658	6701	6642	6693	6670	6708	5431	6004	4909	5057	5100	5133	5171	6909	6938	6946	5273	5276	5272	4990	4988	4992	5005	4983	4980	4990	4976	4994	5265	8105	8105	8147	8129	4657	6635	6660	6555	6060	4658	4668	4659	4667	4660	4679	4655	4665	4673	6629	6645	4304	6420	6043	6383	6380	4689	5131	5190	5293	5263	5268	5272	5189	5869	5245	10264	4843	10968	4857	8261	203	9170	10179	10543	10866	10875	8565	5686	7967	8399	9550	8535	43418	7481	10033	7876	48154	42939	8525	48492	9976	10430	8427	5787	10044	14419	10721	48119	42918	10461	5936	7981	9153	5887	9147	9142	9408	9257	9823	8702	7324	7548	8290	7997	8517	9360	8034	8523	7539	8054	8016	9864	7564	9412	6865	4344	5908	4466	4350	7594	5897	5919	5917	5897	5907	5920	4365	5915	5915	230	4743	4348	5884	4680	5607	4359	213	5470	3902	2507	6023	3175	4349	2510	5914	218	4764	4353	3743	4435	4324	5797	4657	5514	10911	5926	5949	4458	5893	5920	233	193	6225	10961	4359	4354	5922	4740	5903	2540	137	187	8916	4350	5822	5532	5411	4756	5917	181	5913	179	4362	5894	6005	5912	6023	5925	5905	2559	5925	5902	5198	4340	7623	5907	5914	5908	5498	9775	154	4358	8722	5901	6149	5808	5890	10915	4366	5920	204	4624	5880	4368	4731	4426	5268	4446	5889	126	5909	178	5907	5922	5895	2553	9772	4453	2955	5919	5882	5905	2578	4321	5352	7766	3506	5913	6079	5918	587	174	5910	5888	5924	5883	5912	10280	4484	3217	4373	212	4954	9687	4445	9734	4538	5889	4365	4433	11726	4365	11110	2519	10264	4428	8236	10166	5999	10943	7625	10856	5910	8465	8883	7660	7983	10562	12356	9777	10476	24330	7358	11114	8153	9161	11330	5249	5120	5194	5129	10754	4316	4311	5124	6320	7345	3709	8015	1976	7876	6451	6850	166	2758	2767	145	2736	345	207	177	4445	4464	204	188	4435	4461	145	207	582	4284	584	306	4438	4494	4413	5487	2737	2726	10306	245	199	175	166	558	3098	249	625	157	10856	10960	10936	10942	360	10709	10719	5174	320	4622	4655	351	385	10772	329	1273	338	489	10927	10893	349	357	320	322	4841	318	310	4820	10444	5064	323	5142	297	378	5140	6665	5131	5089	314	10726	308	6551	4405	315	325	375	298	5242	289	4850	5250	4829	5140	4383	6610	5130	7962	188	4849	175	745	184	6622	4380	11126	6383	36095	9095	9776	9511	9562	8373	8666	5244	38502
PID_0525_PL4_34__46428	49678	5233	20263	8924	7682	7127	12213	7639	7107	7677	8344	10263	7661	9176	9967	7937	38442	7974	6957	5525	5540	5562	5720	8061	5725	5808	4767	5720	5713	7888	5517	5538	5384	6417	6401	4972	5041	5000	5002	4956	4999	4984	5007	5066	4992	7884	4839	4865	4841	4837	4857	5529	5529	5523	5532	5512	5523	5520	5551	5525	5535	5547	5541	5537	5535	7891	5712	4755	4769	4754	5623	7065	5828	5822	7807	7848	4854	6210	4848	6238	5991	5008	5051	4998	4987	8559	8545	7802	8322	8540	8544	7778	8511	8589	4691	8577	5576	5185	5267	7305	5537	6176	5162	4820	5787	6715	4837	6696	9646	3348	5210	7787	5206	5651	7849	7337	5204	6647	6679	6668	6705	7812	8345	7848	6761	12138	7273	8097	7346	7107	6756	7820	7772	7826	9688	8397	6116	5804	9838	5292	8704	5619	10022	4897	5573	5570	5581	6074	7277	8724	8656	7859	7341	10414	6349	7884	7167	8316	7330	8349	9785	8312	6040	7801	5188	7402	7298	7823	7316	10673	5581	6366	5741	5581	10182	5578	5563	5592	7393	10949	5539	8402	5536	5578	5489	5331	5509	6030	5545	7432	5551	6938	8744	5576	6711	7697	9009	7339	6348	5409	6849	5617	5419	5167	6129	8230	10068	8428	8425	8413	7495	5122	7119	9865	7822	7861	7797	7800	7247	7737	7800	7807	7789	8331	9905	7771	8546	7802	7787	7778	7823	7782	7791	7772	7752	7784	7822	7792	8281	37043	7876	8282	8272	7814	9263	6619	6673	6390	10125	8380	6674	10148	6470	6462	8444	3480	3463	5269	5228	4939	6343	8647	10112	6241	10988	8196	8200	6042	6367	5682	10135	45264	6309	8098	43191	8871	48291	5393	7775	5712	5395	34409	7604	6383	7600	4911	50188	38808	8764	10586	10684	10583	9554	7796	5385	44093	8205	9866	8674	7688	4861	8194	8611	10213	5263	14647	5343	5385	9788	7676	8093	10270	4677	8719	9355	5382	50190	5259	9161	4918	39036	5806	10211	5793	37898	5811	5653	8508	7927	8501	5127	9425	9006	4435	9361	8959	9097	48831	5392	9111	39186	8355	5353	45156	5366	8120	40784	49848	44450	8555	4932	9780	4903	7557	10237	5346	9102	10327	5119	49792	49496	6293	8920	43513	5709	9077	5129	5104	4944	5291	6560	5917	10036	10002	10046	8196	6507	6499	5748	5743	5751	5679	47	4087	4075	4080	4075	7931	110	120	4073	116	4562	4834	154	115	152	113	4069	117	6786	121	4706	6755	6818	6795	4563	4128	8261	121	4654	715	6791	6801	6808	4076	4068	4075	4072	6770	6815	4852	6578	6789	6077	4543	6882	6500	6179	5781	5410	5768	4060	5815	5597	5158	6715	4108	6780	1687	8251	6500	5379	4555	6766	6007	8330	5232	5197	9384	95	10319	4558	5947	8393	4571	8402	4788	4529	8207	5042	9719	5147	9355	9625	4920	7273	7288	8286	6582	9344	4546	8473	8363	5054	6813	6726	4695	153	6851	6807	8400	6343	8264	8371	6390	4830	4600	4834	6576	8129	6791	6770	4416	94	4714	143	6754	6779	6791	5038	6773	6805	8633	6656	5174	8590	6781	6591	5612	6700	0	5136	8124	6556	6774	6608	4442	6476	6771	153	5002	6797	4894	4498	6559	6824	6754	4083	192	5103	5441	5144	8255	88	8275	8260	6650	6082	6754	6461	6755	4425	6735	62	6828	6552	6600	4547	7367	6103	7325	6252	6504	4744	4743	4307	4739	4746	4743	7025	7081	7024	7039	84	74	89	81	64	82	5839	5745	5165	5287	5377	5396	5428	6935	6940	6953	5518	5518	5514	4997	4987	5001	4994	4989	4974	4983	4985	4990	5515	7808	7835	7839	7841	4739	107	89	117	125	4742	4744	4741	4739	4743	4745	4739	4746	4754	87	142	4455	6166	5892	6148	6140	4837	5411	5444	5540	5517	5521	5513	5447	6510	5480	9365	4090	8403	4095	8003	6610	6717	8062	8190	8531	8508	8270	5895	7808	8066	10030	7819	45259	7646	9974	7723	49740	45028	6125	50274	9634	8102	7881	5978	7807	15041	8368	49979	44988	8090	5172	8011	9619	5139	9609	9603	6743	9448	9693	7927	7595	7818	7936	7367	8045	6854	7346	8048	7778	7242	7330	9578	7894	6736	7071	6053	6603	6216	6021	7362	6555	6587	6593	6605	6591	6595	6065	6594	6583	6579	6480	6029	6566	6376	5530	6065	6862	5396	5050	5816	6870	5779	6053	5797	6601	6543	6226	6055	5406	6150	6031	6433	6334	5429	8356	6576	6555	6259	6557	6601	6907	6861	6704	8361	6040	6057	6610	6398	6595	5785	6483	6911	9767	6067	6370	5453	6116	6494	6588	6856	6604	6840	6052	6573	6799	6606	6785	6627	6607	5788	6594	6566	6692	6019	7379	6584	6594	6586	5432	7447	6483	6056	9479	6586	6625	6096	6563	8410	6080	6604	6559	6298	6634	6048	6117	6155	6175	6171	6571	6488	6580	6848	6578	6590	6597	5826	7393	6223	5887	6586	6519	6605	5778	5931	6382	7880	4645	6586	6304	6597	6797	6839	6597	6582	6606	6599	6576	9413	6239	4690	6053	6592	6185	7420	6242	7308	6392	6592	6047	6288	10029	6057	9806	5827	7991	6089	7828	8045	5338	8551	7959	8490	5189	8073	8247	7045	7833	8265	9954	9764	9032	25582	6984	9109	8505	8701	8783	5443	5160	4525	4708	8342	6022	5984	5107	6636	7737	4397	8833	4172	8715	6207	5230	6389	5775	5790	6471	5744	6680	6620	6606	6089	6152	6347	6580	6154	6134	6510	6629	6853	6088	6744	6513	6114	6232	6060	6096	5756	5753	8506	6403	6343	6553	6475	6843	6059	6570	6836	6528	8284	8379	8314	8388	6664	8260	8311	1097	6725	4707	4731	6736	6620	8224	6747	5641	6683	6914	8387	8338	6811	6799	6756	6815	4130	6781	6749	4114	8116	4676	6800	4717	6780	6636	4710	84	4710	4154	6759	8302	6734	4529	6074	6733	6749	6641	6758	5473	6764	4068	5471	4075	4710	6067	4544	4706	7666	6547	4078	6612	6676	6630	4522	6062	8909	6246	36511	6911	9962	9638	9773	8803	9042	5477	39041
PID_0525_PL4_37__46541	48463	3344	19363	9878	8932	8358	11641	8775	8381	8939	9478	9955	8938	8585	9452	7598	37864	7640	6752	650	661	688	4830	7752	4829	4914	272	4848	4816	7571	662	664	873	2393	2370	660	673	681	682	670	674	668	677	673	671	7582	337	331	330	336	334	657	658	654	658	658	658	663	679	655	665	669	665	664	663	7592	4809	241	264	255	4902	6881	5375	5359	7512	7549	330	5533	335	5554	5078	696	737	661	660	8376	8336	7528	9560	8363	8351	7401	8336	8373	4187	8391	5406	5801	5727	8841	5316	5196	5793	5110	5977	7997	5561	8290	9023	3364	5771	7394	5830	5421	7708	8747	5866	8063	8211	8220	8261	7578	7727	7571	8358	11718	7035	7927	6783	8216	8384	7581	7495	7531	10170	8227	5324	5607	9239	5619	9565	5809	9564	5133	5320	5372	5351	5037	7321	9595	9593	7666	7159	10951	5608	7668	6805	9214	8853	9789	9234	9222	5182	9215	5707	7254	8850	7059	8868	10307	6116	5598	5778	5393	9750	5324	5620	5322	7256	10726	5415	8312	5008	5679	5354	5717	5219	4994	5299	7307	5445	8336	9487	5423	8243	7576	8555	8882	5890	5227	8383	5425	5243	4869	5192	9340	9614	8220	8230	8198	7382	5822	8209	9314	7563	7592	7569	7571	7044	7432	7549	7562	7539	9460	9085	7564	8347	7533	7568	7534	7592	7594	7604	7552	7527	7550	7566	7593	7696	36147	7669	7654	7642	7575	8929	4976	8119	6128	11031	8992	6067	9647	4799	4750	8190	3514	3527	5842	5805	4459	5472	9383	9628	6040	10822	9506	9509	5308	5965	5252	9617	44193	6102	7370	42405	9273	46700	4227	9100	4775	4239	33395	8980	6108	8534	4190	48871	38278	9293	9966	10078	9966	9965	7159	4183	42622	7505	10429	9231	9140	4873	9879	9190	9437	5087	13794	4714	4207	10227	9126	7709	11314	4386	8310	10518	4231	49054	5101	10197	4772	38404	5518	9676	5521	36966	5518	5265	8435	6482	8068	4978	10638	10406	4364	10535	9835	10161	47603	4200	8901	38484	9422	4211	44419	4212	9585	40233	48395	43805	9837	4631	9139	4393	8837	11231	4183	10138	9977	1972	48429	48199	5489	9811	43213	4794	9761	1974	1969	4627	5000	5791	5427	9522	9502	9558	9355	6063	6060	4213	4196	4189	4116	5128	1122	1100	1123	1163	9268	5111	5133	1115	5112	4135	4133	5081	5091	5142	5149	1105	5123	5212	5138	867	5188	5223	5208	4121	1093	9618	5156	895	2693	5204	5243	5246	1100	1110	1101	1102	5182	5227	3119	4923	5205	4391	4099	5402	4843	4418	4236	3842	4212	1112	4292	5840	37	5162	1200	5208	4366	9484	4849	5321	1935	5226	4246	9708	3589	4205	9810	5089	9883	1933	4168	9750	1939	9791	202	1952	9598	2653	9313	38	9800	10705	1340	8371	8270	9599	5063	9842	4089	8361	9347	57	5242	5157	909	5048	5225	5254	9768	4691	9557	9772	4699	296	4022	4237	5046	9534	5225	5243	1850	4985	902	5001	5193	5225	5237	2632	5197	5182	9230	5200	152	9418	5218	5220	4544	5089	5136	0	8058	5231	5269	5289	3579	4805	5187	5187	2595	5230	4256	3600	5114	5247	5192	1131	5046	4370	5390	40	8952	5175	9332	9622	5132	4420	5179	4937	5194	4058	5168	5172	5334	5003	5049	4101	7586	4404	7499	4457	4830	251	255	245	259	255	265	6829	6921	6834	6835	5111	5182	5122	5153	5152	5186	1631	2025	4777	4938	4998	5061	5099	6741	6777	6768	647	655	643	670	662	678	670	663	655	663	659	666	651	7498	7516	7545	7540	254	5081	5151	5076	4772	252	261	254	255	267	262	255	254	259	5089	5159	328	5463	5219	5448	5406	330	636	657	672	655	661	654	662	6058	628	9841	1118	9772	1131	7642	5040	8116	9265	9366	9774	9771	8479	5231	7560	7715	9397	7802	44269	7927	9703	7509	48501	43724	7703	48990	9311	9337	7813	5248	8792	14185	9502	48817	43850	9289	5892	7693	8942	5718	8932	8921	8341	8873	9317	8061	7600	7691	7725	7149	7800	8406	7136	7807	7677	7345	7129	9194	7772	8339	7378	4232	6165	4446	4194	6824	6121	6192	6181	6186	6167	6186	4233	6199	6191	4956	4671	4208	6131	4712	5546	4244	5267	5352	4438	4166	6672	4670	4191	4183	6201	4962	4527	4230	3498	4314	4188	5955	4661	5357	9628	6152	6188	4342	6162	6196	5469	5299	6107	9716	4219	4224	6215	4803	6206	4209	4808	5294	9932	4315	6335	5410	5100	4684	6180	5277	6189	5304	4244	6170	6503	6202	6516	6209	6185	4253	6163	6174	5698	4219	6842	6190	6190	6195	5408	8296	4788	4219	9585	6147	6389	5075	6164	9748	4265	6196	4887	4710	6201	4216	4526	4339	5714	4335	6163	4840	6182	5316	6186	6195	6167	4231	8324	4420	4478	6192	6120	6173	4212	4084	5710	7231	3750	6201	6170	6172	5294	5264	6179	6169	6213	6139	6173	9692	4323	3329	4234	5044	5968	8245	4415	8374	4477	6187	4205	4368	11035	4229	10454	4147	9449	4387	7626	9250	5787	9850	7797	9774	5747	7790	8089	7225	7590	9498	11402	8838	9972	24866	6863	10247	8335	8387	10223	624	52	3405	856	9580	4168	4152	138	6282	7605	3984	7674	2927	7625	5420	6034	4728	4196	4244	4797	4196	4997	5083	5070	4427	4373	4714	5029	4350	4351	4834	5120	5340	4510	5318	4984	4316	4419	4265	5207	4167	4177	9096	4722	4713	5019	4832	5420	4730	5060	5393	4859	9643	9777	9727	9717	5087	9508	9511	4911	5171	220	209	5170	5078	9587	5158	5187	5127	5389	9713	9682	5265	5230	5203	5267	1093	5213	5187	1089	9240	868	5229	874	5193	5166	870	5121	865	1407	5214	9500	5204	4012	4242	5172	5151	5119	5209	620	5187	1123	619	1107	857	4214	4065	860	7365	4975	1121	5056	5235	5095	4099	4210	9656	6226	36536	8039	9748	9431	9501	8209	8505	625	38370
PID_0525_PL4_39__46491	48264	7444	18930	9661	7809	7321	11920	7729	7378	7836	7994	9594	7844	9509	6541	6661	38578	8279	6919	8126	8118	8159	7418	8388	7403	7517	7760	7425	7385	8123	8070	8121	7885	7922	7914	7847	7881	7906	7895	7797	7887	7902	7889	7906	7846	8170	7781	7802	7798	7759	7802	8111	8132	8100	8112	8093	8072	8098	8154	8097	8114	8119	8114	8117	8114	8178	7393	7751	7760	7748	7329	7041	7438	7434	8174	8186	7806	7069	7810	7096	6892	7899	7956	7898	7889	8820	8762	8127	8620	8782	8826	8094	8740	8793	6971	8826	7429	7678	7698	8782	7372	8325	7738	6349	7918	8360	7409	8363	8535	8057	7755	8093	7690	7759	8025	8727	7755	8311	8317	8298	8327	9160	9150	9131	8383	11512	5948	8385	7243	7274	8366	9169	8163	8187	10661	9590	8355	7567	6881	7487	8758	7806	6598	6334	7433	7468	7413	8354	6470	8765	8859	9122	6080	10772	8521	9162	7147	9721	8780	8880	8552	9738	8289	7984	7704	6081	8780	5586	8793	10140	7550	8417	7961	7486	9744	7427	7740	7424	6079	10611	7388	8005	7883	7751	7445	7743	7356	8229	7408	6141	7715	8432	8575	7456	8348	7641	8937	8814	6450	7246	8383	7485	7382	6699	8405	8555	6618	7790	7803	7779	7743	7600	7307	8414	8168	8191	9145	9160	5925	9038	9146	9127	9136	8492	8753	9165	8801	9127	9113	9124	9158	9164	9154	9118	9049	9120	9147	9172	8219	36186	9212	9139	9137	9141	7679	8488	8276	7986	10213	8904	8214	9562	8460	8405	7916	8075	8080	7783	7756	8297	8132	8435	9537	9032	10773	7852	7862	7439	6522	7975	9539	43338	8923	8368	41546	9043	46760	7665	7784	8080	7680	32830	7696	8981	7778	8071	48644	37910	9024	8925	9020	8924	7496	6858	7619	43138	7618	8736	9247	7702	8164	8236	9227	8747	7555	13029	8182	7636	7620	7687	8036	10583	8440	7418	8415	7655	48692	7566	8892	7523	39243	8017	8258	8018	37058	8026	7880	8189	9735	7813	8224	8468	9211	8206	8408	8429	9649	47514	7613	8338	39285	8028	7671	44114	7674	8002	40417	48666	43369	8038	8227	8031	8187	7586	10520	7645	9636	8375	8067	48210	47945	8075	8410	42514	8054	7024	8079	8060	8221	7784	9009	8270	8091	8047	8088	8639	8471	8461	8053	8010	8035	7917	8168	7709	7724	7728	7729	7686	8156	8150	7715	8184	8195	7443	8124	8139	8177	8169	7723	8156	8433	8174	7866	8401	8448	8432	8200	7729	7957	8223	7894	5898	8433	8445	8471	7715	7716	7727	7718	8425	8476	6900	8396	8440	8846	8177	8824	8446	8861	8062	7892	8059	7703	8104	8006	8165	8417	7658	8440	7949	7907	8486	8057	7697	8442	8748	8000	8532	8357	9680	8102	8992	7692	8756	7983	7715	7987	7819	7710	8529	7951	8136	8165	8130	8393	8115	7573	7641	7976	8269	8133	8156	7278	7825	8184	8432	8382	7880	8075	8576	8439	7989	8226	7861	7994	8338	7753	8033	8117	8277	8467	8405	8447	6339	8064	7859	8029	8427	8459	8446	7961	8443	8566	8555	8271	8162	8627	8468	8160	7569	8475	8124	8058	0	8523	8499	8343	7639	8404	8570	8178	7921	8460	8090	5850	8485	8460	8429	7703	8106	6906	8044	8157	8064	8180	7843	7878	8577	8803	8384	8264	8387	7822	8396	8182	8741	8350	8421	8143	6547	8796	6514	8840	8430	7733	7719	6972	7742	7720	7711	6945	7011	6962	6980	8142	8195	8143	8203	8191	8222	8106	7449	7617	8000	8096	8110	8199	6880	6913	6904	8120	8115	8113	7901	7889	7897	7901	7884	7897	7894	7902	7901	8120	8181	8212	8211	8200	7743	8143	8177	7958	7262	7744	7724	7728	7716	7733	7739	7723	7738	7740	8116	8088	7007	6942	6634	6953	6915	7768	7815	7878	8143	8042	8008	8049	7872	8471	8141	8175	7730	7963	7729	8354	8446	8313	8848	8599	8879	8868	8380	7784	8994	6701	8869	6585	43940	7662	9619	8866	48141	43757	7872	48672	8084	8608	9220	7813	7993	15615	8842	48351	43814	8382	7729	8124	8497	7701	8479	8458	8385	8365	8079	6604	7466	8596	9246	6251	7488	8380	6561	7477	8592	6378	6547	8065	8667	8316	6218	8800	8534	8886	8754	7537	8477	8528	8536	8549	8524	8549	8782	8557	8570	8473	9034	8770	8516	9004	8122	8788	8551	8094	5401	8034	8592	7858	8786	8035	8560	8484	9151	8791	8022	8816	8743	8493	9002	8065	8058	8519	8506	8856	8509	8553	8526	8555	8456	7979	8797	8795	8576	9103	8555	8067	8439	8624	8109	8786	8397	8128	8365	9065	8550	8548	8564	8573	8795	8527	8684	8554	8669	8572	8559	8095	8519	8503	8557	8796	7566	8545	8541	8525	8136	7666	8441	8789	8299	8543	8550	7702	8523	7978	8818	8565	8500	8951	8556	8767	9073	8832	8838	8856	8514	8402	8522	8586	8530	8554	8565	8067	7860	8900	8395	8538	8501	8546	8023	8692	8078	8707	6828	8555	8256	8530	8812	8543	8527	8549	8569	8555	8533	7188	8858	7076	8810	8512	8931	7814	8872	7628	8951	8543	8772	8840	10302	8792	8582	8005	8020	8806	9156	8832	7765	8923	8702	8915	7659	6927	7288	7313	8989	8616	11603	12691	10168	24342	6922	10440	9266	7585	10385	8108	8184	7667	7857	7961	8759	8748	8176	6106	7446	5584	9961	5308	9860	5870	5593	8312	8013	8064	8397	8041	8440	8461	8416	8853	8868	8310	8377	8861	8848	8444	8465	8712	8798	8648	8342	8813	8773	8772	8314	8015	8027	8255	8285	8300	8390	8388	8723	8408	8404	8764	8458	7909	8016	7981	7976	8304	7920	7967	7576	8335	7631	7695	8372	8244	7839	8343	7596	8233	8736	7952	7916	8431	8407	8362	8494	7709	8454	8399	7672	7584	7814	8444	7860	8436	8565	7849	8144	7841	7823	8435	7967	8454	8100	8838	8390	8360	8597	8435	8116	8424	7697	8111	7679	7869	8801	8119	7868	8080	8365	7703	8432	8560	8452	8188	8810	9615	8825	36655	7088	9244	9044	9124	9095	9283	8143	38304
PID_0525_PL4_41__46535	48102	3499	20158	11395	10001	9539	11633	9837	9559	10018	10845	10085	10012	8813	10506	7168	37824	8339	6985	5429	5435	5463	5676	8411	5701	5740	4770	5678	5691	8275	5404	5433	5518	5827	5830	5046	5116	5065	5067	5019	5065	5066	5064	5145	5059	8266	4844	4866	4853	4839	4860	5436	5435	5424	5436	5404	5410	5428	5458	5426	5442	5457	5445	5445	5437	8282	5679	4759	4774	4758	5661	7115	5955	5952	8184	8196	4854	6532	4867	6541	6445	5081	5109	5069	5058	8855	8849	8212	10671	8874	8834	8083	8826	8875	4270	8904	5780	5786	5861	9922	5735	5523	5872	5549	6055	9276	5813	9385	9234	4988	5811	8077	5810	6079	8028	9884	5838	9177	9357	9360	9396	8179	7478	8206	9496	11578	7681	7876	7059	9375	9437	8195	8176	8211	11682	8752	6025	5981	10651	5588	10896	6001	10617	5593	5757	5765	5737	5391	8067	10927	10972	8205	7803	12676	5590	8213	7778	10305	9941	11006	9309	10308	5386	10198	5812	7967	9928	7761	9947	10164	5747	5623	6134	5769	9722	5741	6001	5767	7941	10747	5730	8608	5531	6002	5683	5949	5686	5391	5773	8013	5948	9549	10340	5776	9372	8089	9742	9974	6578	5348	9412	5782	5658	5512	5467	10513	10663	7812	7799	7801	7939	5946	9406	10241	8219	8268	8131	8144	7787	8111	8111	8161	8111	10586	9330	8156	8817	8138	8155	8144	8165	8152	8165	8137	8159	8143	8163	8151	7912	36192	8211	7403	7387	8180	8945	254	9259	6046	11829	10480	6278	9843	119	112	7997	5034	5035	5867	5850	4908	5892	10793	9852	5849	10819	10804	10809	5619	7115	5129	9851	43553	5701	7927	41886	10197	46294	3026	9544	3476	3027	33528	9345	5033	9369	4896	48357	37961	10265	10859	10974	10857	10934	8067	2998	42425	8548	10864	10688	9411	5509	9929	10664	9707	5019	13656	4887	3019	11182	9395	9094	12044	5539	8378	11801	3031	48419	5049	11343	5331	38690	5922	9593	5929	36869	5929	5581	9102	5717	9069	4644	11889	11463	5199	11816	10470	11134	47093	3004	8607	38759	10740	3006	44122	3015	10552	40244	47953	43392	11017	4353	9908	4114	9230	12015	2980	11109	9714	4197	47868	47875	5277	10432	43283	3497	10775	4191	4198	4356	5342	4325	4822	9437	9427	9443	10544	5861	5862	2743	2740	2728	2745	6540	4944	4937	4950	4962	10551	6527	6509	4937	6512	6562	364	6455	6491	6551	6554	4935	6491	290	6525	5198	324	302	296	6542	4981	10922	6564	5168	2369	292	315	301	4933	4933	4939	4934	288	318	650	353	319	4394	6530	564	164	4485	2730	3129	2722	4934	2751	5701	5266	353	4921	304	6020	10735	169	5482	5081	307	4374	10981	4657	6513	11383	6469	9867	5085	4384	11050	5074	11061	4829	5069	10727	5404	10113	5254	10296	11807	3762	9895	9805	10969	332	10317	6529	8928	10688	5162	317	314	5235	6445	140	353	11061	110	10854	11073	20	4826	6403	4598	342	10652	289	325	1931	6398	5227	6396	323	312	294	5393	300	108	10613	292	5283	10717	129	312	3120	176	6556	5231	8523	0	328	300	6105	44	119	6550	5385	306	4585	837	573	341	284	4958	6450	5761	5466	5256	10179	6519	10694	10897	614	4436	315	209	319	6337	304	6567	568	205	191	6516	8017	4397	7911	4531	174	4759	4754	4366	4762	4769	4744	7025	7113	7035	7037	6510	6541	6485	6535	6518	6560	5566	6144	4867	5005	5059	5074	5121	6952	6977	6986	5418	5425	5420	5067	5050	5055	5063	5048	5050	5052	5050	5055	5415	8158	8165	8207	8186	4759	6483	6511	6406	5909	4756	4768	4761	4765	4756	4773	4758	4765	4771	6482	6495	4417	6431	6057	6394	6389	4824	5272	5317	5436	5406	5409	5413	5327	5854	5393	10325	4948	11043	4956	8317	235	9240	10193	10559	10889	10887	8544	5691	7950	8458	9575	8590	43459	7521	10018	7846	48172	43052	8561	48525	10070	10435	8430	5785	10075	14457	10756	48186	42954	10481	5805	8028	9210	5756	9202	9197	9439	9281	9941	8802	7314	7500	8305	8046	8530	9423	8095	8546	7493	8123	8069	9961	7532	9465	6952	4358	5861	4494	4356	7629	5865	5877	5877	5851	5873	5877	4380	5872	5864	235	4834	4358	5845	4688	5563	4361	260	5423	3910	2513	5994	3195	4367	2512	5867	233	4702	4357	3763	4429	4333	5765	4674	5463	10998	5874	5907	4544	5856	5885	344	253	6220	11020	4366	4363	5880	4702	5851	2543	125	254	8857	4316	5766	5473	5418	4843	5882	249	5870	237	4392	5855	6024	5867	6025	5881	5874	2567	5879	5854	5196	4355	7656	5868	5877	5861	5439	9827	134	4361	8703	5864	6116	5776	5855	11002	4377	5878	230	4601	5829	4375	4626	4447	5275	4454	5846	145	5877	246	5860	5878	5853	2548	9842	4497	2835	5872	5854	5887	2577	4346	5367	7832	3470	5867	6046	5877	572	226	5877	5845	5881	5833	5872	10303	4588	3252	4403	188	4969	9771	4499	9784	4636	5846	4371	4539	11807	4380	11200	2514	10294	4444	8239	10188	5961	10965	7574	10879	5776	8568	8889	7651	7963	10573	12406	9802	10462	24332	7317	11186	8117	9246	11349	5397	5263	5282	5182	10808	4320	4319	5251	6302	7330	3716	8042	1944	7897	6529	6886	171	2768	2758	159	2736	380	217	191	4416	4452	206	198	4450	4470	168	205	589	4322	568	318	4447	4546	4415	5477	2743	2735	10356	250	209	195	175	541	3087	260	599	161	10932	11036	11009	11022	364	10783	10793	5182	322	4711	4761	348	377	10852	318	1343	328	539	11000	10977	322	339	324	315	4992	328	297	4969	10522	5119	306	5192	303	386	5195	6511	5186	5155	322	10805	307	6446	4399	318	321	391	297	5385	293	4948	5393	4918	5192	4387	6505	5185	8029	203	4942	189	749	190	6518	4390	11162	6340	36064	9130	9756	9484	9530	8350	8625	5392	38497
PID_0525_PL4_42__46410	48122	3569	20274	11562	10168	9698	11598	9913	9722	10187	10953	10164	10177	8904	10647	7095	37879	8496	7121	5465	5474	5503	5789	8585	5801	5849	4887	5785	5803	8438	5447	5474	5592	5890	5902	5026	5058	5042	5045	4996	5041	5035	5051	5065	5034	8436	4957	4974	4966	4953	4975	5480	5472	5468	5478	5445	5456	5470	5495	5469	5475	5490	5484	5483	5482	8443	5791	4875	4888	4874	5756	7255	5878	5900	8347	8369	4973	6693	4974	6700	6578	5055	5090	5049	5037	9017	8996	8380	10802	9018	8981	8246	8970	9021	4286	9054	5762	5886	5900	9983	5727	5503	6001	5662	6132	9371	5901	9549	9202	5046	5917	8234	5898	6100	8186	9947	5947	9339	9473	9513	9513	8239	7500	8229	9586	11527	7848	7915	7044	9461	9552	8258	8349	8378	11822	8694	6095	5920	10806	5678	10928	6056	10712	5698	5747	5765	5746	5437	8217	11026	11104	8186	7949	12795	5629	8177	7860	10437	10005	11167	9383	10441	5444	10355	5927	8106	9993	7916	10007	10225	5770	5580	6128	5782	9732	5728	6012	5746	8085	10752	5768	8646	5621	6036	5773	5946	5673	5471	5764	8158	6021	9546	10506	5773	9533	8241	9924	10033	6632	5324	9495	5817	5718	5532	5483	10672	10755	7913	7896	7905	8110	6036	9552	10362	8373	8425	8170	8204	7924	8149	8186	8224	8176	10752	9392	8213	8958	8198	8213	8208	8224	8209	8224	8200	8206	8197	8235	8208	7981	36214	8238	7502	7498	8241	8901	164	9405	6068	11950	10651	6306	9871	173	160	8088	5058	5056	5975	5955	4974	5906	10866	9875	5886	10862	10923	10928	5649	7288	5230	9882	43520	5766	7998	41880	10331	46320	3092	9569	3498	3093	33566	9473	5051	9530	5013	48352	37951	10397	10981	11089	10977	11094	8231	3077	42497	8644	11020	10849	9468	5606	10026	10808	9782	5110	13688	4963	3086	11280	9458	9251	12148	5562	8414	11918	3092	48326	5138	11464	5376	38738	6041	9663	6054	36875	6048	5629	9204	5777	9172	4742	11945	11632	5240	11895	10648	11245	47073	3072	8686	38776	10911	3072	44120	3082	10689	40201	47973	43388	11114	4446	10031	4200	9388	12114	3050	11220	9770	4170	47857	47873	5400	10616	43287	3526	10931	4170	4171	4454	5380	4376	4906	9486	9464	9481	10691	5855	5856	2715	2711	2711	2710	6752	5062	5057	5061	5073	10736	6740	6723	5051	6730	6770	176	6658	6709	6764	6767	5055	6708	151	6741	5284	59	162	158	6755	5066	11065	6781	5273	2432	152	76	60	5052	5054	5058	5055	152	67	504	207	78	4395	6732	486	180	4375	2700	2999	2703	5054	2717	5675	5312	119	5048	75	6233	10839	84	5595	5172	65	4380	11090	4751	6728	11554	6683	9908	5166	4376	11145	5172	11164	4962	5160	10813	5416	10151	5303	10364	11967	3861	10026	9934	11129	63	10392	6736	9021	10800	5302	54	46	5309	6644	330	73	11166	186	10961	11179	152	4901	6582	4698	92	10730	142	72	1844	6594	5320	6575	52	54	49	5414	146	294	10769	77	5316	10869	313	134	3023	346	6774	5269	8499	328	0	120	6249	139	318	6763	5400	57	4729	546	541	64	139	5068	6656	5801	5586	5307	10340	6739	10876	11030	507	4400	146	159	80	6549	72	6775	484	147	159	6720	8111	4433	7988	4423	186	4884	4878	4445	4883	4890	4868	7167	7255	7172	7176	6729	6761	6707	6752	6729	6780	5617	6200	4976	5127	5166	5189	5240	7090	7116	7121	5464	5467	5464	5045	5035	5035	5049	5033	5030	5039	5036	5041	5459	8318	8326	8347	8349	4878	6703	6725	6620	6100	4883	4887	4884	4887	4881	4888	4879	4888	4890	6692	6713	4540	6591	6224	6551	6553	4938	5320	5362	5480	5445	5448	5463	5367	5862	5436	10390	5060	11153	5071	8481	176	9324	10373	10731	11086	11073	8606	5791	8015	8551	9602	8737	43405	7469	10076	7893	48080	42844	8639	48534	10130	10589	8499	5894	10195	14598	10920	48166	42895	10648	5901	8133	9194	5857	9188	9185	9528	9358	9978	8900	7391	7596	8315	8193	8695	9506	8228	8709	7577	8193	8185	10041	7586	9549	6961	4369	5864	4458	4378	7817	5859	5867	5876	5845	5881	5878	4385	5866	5870	173	4636	4382	5847	4588	5587	4378	253	5536	3925	2506	5962	3233	4389	2492	5859	180	4724	4368	3756	4447	4348	5828	4573	5590	11099	5883	5901	4460	5843	5883	322	247	6177	11119	4380	4377	5872	4703	5850	2530	140	256	8907	4367	5681	5596	5490	4651	5870	251	5864	246	4397	5846	6004	5849	6015	5875	5866	2549	5886	5861	5284	4378	7847	5856	5873	5852	5551	9953	89	4378	8718	5861	6109	5887	5847	11128	4383	5872	149	4528	5815	4391	4690	4446	5344	4461	5850	156	5870	251	5851	5873	5850	2540	9943	4460	2931	5866	5893	5867	2545	4341	5384	7921	3454	5860	6069	5875	482	312	5874	5845	5873	5836	5871	10386	4527	3243	4423	155	5013	9857	4456	9911	4519	5842	4391	4456	11891	4389	11263	2517	10377	4458	8298	10358	5964	11114	7655	11037	5890	8590	8977	7716	8026	10725	12518	9821	10567	24387	7303	11273	8190	9290	11459	5444	5307	5390	5278	10940	4341	4345	5309	6358	7387	3677	8041	1911	7893	6620	7030	164	2729	2730	164	2710	235	184	157	4416	4474	195	171	4466	4458	182	150	509	4205	494	269	4454	4428	4428	5515	2717	2728	10496	227	195	164	173	479	3033	190	500	172	11038	11146	11116	11121	100	10881	10904	5161	70	4832	4876	79	115	10959	166	1266	70	532	11101	11080	163	105	73	58	5080	63	43	5058	10618	5208	72	5285	61	338	5283	6719	5275	5198	83	10912	56	6655	4411	148	69	355	167	5433	160	5063	5438	5037	5284	4410	6719	5278	8194	172	5059	147	676	165	6728	4405	11333	6419	36157	9288	9831	9566	9618	8435	8654	5435	38519
PID_0525_PL4_47__46449	48085	3545	20104	11360	9936	9476	11567	9703	9509	9967	10754	10114	9960	8860	10502	7131	37849	8389	6984	5481	5498	5519	5752	8464	5774	5803	4782	5742	5761	8307	5465	5490	5600	5891	5893	4981	5057	4996	4999	4958	4998	4997	5001	5111	4989	8296	4880	4898	4884	4872	4896	5494	5488	5484	5493	5462	5467	5482	5511	5479	5491	5510	5501	5499	5495	8323	5752	4770	4785	4768	5719	7117	5961	5965	8232	8255	4890	6557	4890	6572	6464	5010	5047	4998	4988	8889	8892	8261	10624	8916	8859	8129	8870	8919	4333	8948	5797	5854	5941	9832	5752	5526	5951	5537	6150	9251	5869	9360	9170	5027	5852	8123	5878	6142	8075	9799	5912	9141	9272	9304	9313	8216	7466	8203	9403	11538	7698	7881	7013	9237	9357	8226	8201	8234	11627	8696	6087	6016	10647	5624	10805	5998	10560	5566	5752	5789	5761	5418	8050	10843	10904	8194	7802	12568	5647	8198	7763	10214	9842	10960	9330	10206	5456	10114	5877	7965	9830	7783	9856	10193	5762	5626	6237	5760	9700	5741	6000	5764	7956	10710	5772	8546	5583	5990	5739	6019	5697	5449	5768	8027	5985	9474	10268	5759	9323	8093	9737	9882	6489	5332	9356	5831	5664	5490	5449	10491	10604	7866	7848	7852	7993	5990	9330	10223	8276	8322	8160	8178	7797	8139	8168	8197	8145	10552	9362	8186	8859	8171	8199	8188	8218	8187	8202	8186	8197	8165	8200	8190	7939	36183	8227	7460	7453	8216	8879	163	9208	6090	11739	10442	6305	9818	138	130	8025	5112	5115	5896	5891	4971	5900	10704	9828	5891	10800	10714	10719	5667	7181	5180	9822	43474	5706	7922	41839	10125	46270	3050	9471	3461	3058	33552	9289	5084	9320	4956	48330	37977	10191	10837	10952	10834	10899	8062	3030	42424	8519	10831	10633	9336	5558	9838	10594	9721	5070	13654	4918	3049	11098	9325	9132	11926	5560	8284	11704	3062	48319	5101	11254	5412	38689	5981	9594	5991	36839	5988	5632	9117	5734	9048	4700	11763	11413	5232	11686	10433	11050	47058	3035	8605	38725	10697	3032	44068	3042	10469	40186	47891	43395	10951	4389	9883	4156	9173	11887	3010	11025	9772	4277	47838	47839	5342	10399	43275	3485	10718	4278	4273	4400	5331	4304	4867	9432	9406	9420	10482	5838	5833	2685	2673	2684	2693	6580	4951	4947	4956	4971	10530	6564	6552	4942	6552	6556	269	6476	6525	6595	6583	4948	6531	138	6563	5195	114	142	129	6540	4988	10866	6599	5181	2405	135	130	116	4949	4944	4952	4950	117	138	600	266	126	4431	6514	471	142	4484	2677	3111	2670	4938	2701	5664	5337	168	4936	123	6068	10644	125	5560	5074	127	4387	10884	4712	6544	11343	6507	9859	5083	4376	10960	5075	10980	4850	5072	10640	5381	10022	5324	10251	11781	3830	9809	9730	10911	148	10308	6524	8944	10657	5243	139	113	5221	6465	313	158	10993	193	10765	11017	122	4786	6383	4662	165	10580	129	123	1769	6447	5218	6398	148	134	114	5367	133	285	10524	128	5353	10642	285	126	2982	310	6608	5289	8343	300	120	0	6126	123	281	6582	5354	121	4680	597	510	153	122	4961	6473	5774	5560	5326	10132	6554	10661	10844	503	4453	55	170	121	6346	120	6586	466	169	172	6519	7992	4449	7865	4543	133	4776	4774	4352	4774	4780	4752	7032	7117	7039	7051	6550	6581	6525	6578	6561	6589	5636	6209	4925	5081	5131	5141	5195	6963	6992	6989	5473	5483	5473	5002	4982	4990	4997	4984	4983	4988	4988	4993	5471	8205	8221	8246	8241	4767	6516	6554	6443	5924	4769	4779	4776	4761	4767	4776	4767	4778	4784	6500	6524	4435	6473	6087	6430	6428	4857	5338	5390	5495	5464	5468	5471	5382	5854	5450	10289	4955	10967	4966	8343	200	9162	10187	10520	10915	10898	8538	5748	8004	8427	9550	8589	43372	7515	10024	7894	48054	42913	8459	48496	10001	10408	8480	5853	9964	14487	10679	48168	42873	10453	5869	8037	9169	5816	9167	9155	9342	9295	9888	8784	7350	7576	8330	8049	8565	9379	8068	8574	7558	8080	8057	9898	7570	9364	6930	4377	5862	4573	4381	7676	5840	5857	5855	5839	5881	5868	4397	5851	5851	171	4813	4376	5833	4650	5565	4383	238	5497	3956	2498	5947	3194	4392	2502	5848	171	4770	4381	3764	4464	4358	5803	4636	5537	10915	5877	5901	4577	5838	5872	333	250	6198	10916	4388	4384	5859	4760	5837	2529	104	267	8938	4391	5749	5545	5465	4810	5861	237	5862	228	4418	5823	5990	5846	5993	5872	5869	2536	5873	5841	5217	4368	7703	5854	5855	5841	5513	9757	119	4387	8784	5851	6097	5856	5846	10942	4386	5854	185	4582	5793	4399	4685	4474	5270	4476	5839	142	5848	227	5845	5858	5843	2544	9762	4572	2876	5841	5864	5863	2543	4347	5391	7873	3503	5854	6108	5878	465	271	5848	5839	5858	5824	5854	10356	4632	3254	4433	129	5023	9653	4581	9724	4663	5837	4396	4585	11661	4395	11112	2511	10192	4480	8277	10186	6025	10932	7657	10858	5830	8536	8856	7678	8010	10525	12327	9796	10471	24315	7276	11095	8157	9171	11238	5455	5329	5242	5186	10750	4355	4350	5329	6314	7354	3671	8014	1892	7876	6482	6811	132	2721	2697	129	2684	328	198	173	4450	4535	173	183	4542	4557	128	179	519	4324	514	301	4523	4557	4510	5489	2702	2694	10289	194	169	180	135	493	3037	213	513	130	10877	10966	10948	10951	161	10730	10725	5055	123	4721	4764	147	163	10785	132	1154	136	521	10931	10906	146	154	128	127	4996	139	109	4977	10472	5121	125	5206	122	331	5195	6553	5188	5085	131	10732	111	6454	4424	135	122	345	135	5441	139	4957	5443	4929	5189	4412	6502	5182	8097	180	4954	178	742	179	6523	4414	11123	6409	36107	9061	9788	9515	9570	8376	8637	5449	38468
PID_0525_PL4_48__46506	48969	5048	19657	9165	8092	7606	11572	8000	7599	8083	8423	9815	8082	8939	9182	7663	38257	7901	6308	3743	3767	3781	4239	8037	4232	4293	3187	4260	4219	7808	3765	3768	3918	4883	4881	3382	3449	3389	3401	3365	3395	3386	3401	3470	3389	7828	3263	3282	3264	3258	3275	3759	3754	3754	3761	3742	3742	3752	3772	3758	3767	3771	3774	3767	3765	7836	4221	3178	3189	3178	4333	6440	6755	6728	7784	7797	3273	5394	3268	5409	5404	3405	3446	3394	3387	8480	8449	7772	8553	8458	8456	7774	8425	8498	5232	8496	6489	6213	6316	7515	6421	5886	6166	5216	6789	6992	5833	6950	9337	4902	6294	7781	6246	6675	7747	7554	6282	6920	6955	6935	6991	8158	7973	8158	7034	11501	7125	8278	7198	7514	7021	8154	7746	7797	9511	8653	6724	6916	9238	6351	8739	6713	9228	5156	6569	6466	6432	5826	6584	8649	8590	8212	7195	10549	6200	8211	6452	8678	7552	8908	9448	8689	5801	8270	6232	7537	7528	7236	7524	10311	6590	6142	6820	6477	9849	6453	6482	6466	7466	11014	6560	8690	6188	6509	6407	6365	6377	5716	6415	7567	6566	7227	8303	6505	6979	7355	8400	7564	6024	6178	7129	6532	6314	5790	5890	8653	9262	8219	8231	8198	7556	6190	7503	9559	7795	7835	8161	8154	7211	8023	8147	8147	8147	8577	9519	8153	8434	8122	8100	8115	8135	8132	8125	8090	8061	8123	8127	8125	8210	36661	8222	7929	7903	8132	8974	6109	6938	6556	9937	8407	6930	9959	6019	5961	8469	4980	4989	6447	6398	5610	6421	8350	9913	6937	11086	8425	8429	6248	6014	6301	9893	44306	6805	8105	42854	8754	47336	5175	8091	5445	5175	34410	7898	7164	7540	5699	49587	38287	8720	10145	10257	10145	9081	7076	5295	43013	8086	9846	8468	7993	5888	8450	8424	9752	5704	14387	5537	5158	9440	7985	7989	10304	6138	8442	9381	5176	49680	5702	9109	5585	38866	6640	9795	6640	37435	6642	6739	8953	7779	8478	5873	9449	9536	5774	9374	8768	8827	48451	5302	9076	39152	8594	5143	44717	5155	8452	40482	49103	44069	8875	5276	9460	5144	7831	10224	5155	8825	9927	4500	49111	48859	6425	8781	43265	5587	8672	4504	4500	5270	5861	6595	6509	9543	9554	9603	8470	6973	6952	5246	5230	5237	5123	4431	3660	3645	3649	3521	8210	4425	4439	3645	4439	84	5010	4394	4411	4456	4442	3647	4445	6229	4456	3375	6190	6240	6216	71	3690	8456	4468	3339	3124	6229	6221	6253	3640	3639	3650	3646	6210	6264	4497	6059	6227	5998	94	6336	6006	6141	5266	5312	5259	3640	5322	6700	3611	6148	3686	6231	4467	8353	6020	6314	3616	6229	5934	8572	5010	2007	9028	4413	9892	3605	5895	8605	3625	8607	3251	3444	8584	4184	9381	3623	9237	10106	3861	7851	7776	8520	6073	9218	64	8175	8477	3496	6213	6144	3339	4381	6313	6237	8657	5866	8424	8627	5929	3260	124	5465	6061	8505	6200	6242	3554	4463	3369	4373	6174	6234	6226	4191	6224	6269	8683	6134	3617	8621	6261	6072	5483	6165	4442	3579	7639	6105	6249	6126	0	6023	6258	4458	4174	6241	5504	4163	6086	6270	6211	3647	4444	3786	6320	3613	8304	4441	8313	8465	6066	5938	6194	5996	6214	259	6161	4478	6280	6052	6089	99	7359	6032	7339	6178	6005	3168	3171	2919	3170	3176	3157	6387	6462	6399	6429	4409	4445	4429	4442	4434	4432	4158	4554	5852	6063	6164	6200	6229	6298	6306	6300	3745	3754	3748	3399	3385	3394	3395	3384	3384	3385	3391	3386	3742	7796	7803	7813	7821	3173	4438	4436	4316	3993	3171	3175	3169	3167	3173	3178	3168	3173	3180	4407	4430	2996	5325	5060	5320	5291	3258	3693	3723	3765	3750	3763	3750	3726	6947	3746	9254	3661	8676	3657	7948	6095	6973	8176	8465	8725	8738	8459	6291	8139	7687	9631	7582	44590	8023	10028	8026	49028	44345	6463	49639	9383	8370	8275	6181	7791	14906	8322	49392	44339	8387	6246	7971	9274	6230	9262	9256	7008	9030	9276	7693	7942	8106	8250	7046	7770	7137	7122	7773	8095	6452	7114	9338	8224	7009	7423	5995	7078	6224	5946	6986	7028	7095	7103	7083	7088	7099	5989	7108	7108	6085	6340	5963	7056	6227	6422	5992	6273	6343	4318	5135	7361	5698	5970	5146	7110	5920	6150	5990	5181	6024	5951	6944	6192	6344	8365	7094	7054	6185	7055	7104	6422	6282	6933	8577	5967	5978	7104	6391	7102	4971	6024	6357	9668	6040	7038	6390	5976	6370	7082	6280	7105	6304	5988	7079	7231	7103	7231	7122	7098	5002	7058	7083	6699	5974	6980	7087	7096	7095	6375	7911	6004	5982	9321	7103	7260	6395	7069	8631	6030	7112	6079	6183	7222	5977	6018	6076	7048	6048	7070	6010	7074	6309	7087	7094	7090	4985	7849	6186	5101	7093	6989	7096	5011	5852	6516	6971	5137	7100	6871	7073	6260	6266	7100	7078	7118	7060	7073	9049	6116	4786	6009	6133	6892	7877	6188	7771	6263	7078	5964	6192	10018	5984	9538	5132	8441	5971	8153	8156	6410	8803	8425	8720	6270	7711	7917	7567	8169	8529	10145	10082	9036	25307	6759	9265	8784	8485	9103	3680	3607	2353	3349	8449	5946	5927	3412	6112	7491	4627	8619	3578	8517	5537	5353	5801	5242	5296	5970	5252	6183	6144	6111	6017	6148	5801	6056	6111	6080	5993	6152	6276	6035	6162	5952	6061	6157	6000	5945	5249	5226	8561	5880	5831	6076	6003	6293	5550	6093	6232	6015	8516	8610	8573	8620	6112	8389	8442	5157	6179	3006	3032	6187	6087	8451	6153	5997	6113	6367	8593	8602	6246	6228	6197	6267	3698	6228	6190	3670	8328	3349	6229	3364	6214	6131	3358	4425	3345	3676	6229	8416	6206	85	6005	6195	6144	6125	6216	3745	6221	3638	3741	3652	3365	5980	84	3350	7611	6022	3658	6097	6234	6126	77	5984	9056	6842	36460	7291	9485	9271	9327	8556	8800	3745	38896
PID_0525_PL4_49__46406	48108	3518	20204	11490	9614	9610	11550	9438	9632	9634	10844	10114	9628	8845	10582	7027	37863	8423	7034	5007	5018	5041	5734	8492	5745	5786	4789	5716	5735	8356	4994	5006	5110	5424	5422	4815	4828	4829	4829	4785	4830	4833	4837	4830	4826	8341	4836	4850	4842	4833	4847	5009	5014	5004	5009	4985	4982	5008	5037	4993	5010	5031	5021	5025	5011	8366	5726	4778	4793	4776	5706	7153	5803	5810	8263	8281	4845	6605	4851	6622	6490	4843	4879	4841	4829	8339	8325	8289	10779	8351	8313	8161	8304	8353	4240	8383	5762	5580	5583	9487	5725	5490	5663	5289	5588	8969	5560	9442	9130	4889	5597	8154	5597	5696	8111	9445	5610	9233	9393	9421	9435	8199	7489	8198	9474	10949	7760	7890	7040	9374	9431	8216	8255	8289	11744	8202	5578	5683	10722	5582	10847	5609	10601	5310	5686	5727	5706	5395	8023	10903	10982	8139	7869	12707	5339	8114	7803	10380	9498	11113	9270	10387	5339	10269	5607	8046	9486	7830	9504	9680	5578	5354	5619	5699	9659	5696	5694	5722	8001	10656	5705	8617	5521	5733	5699	5583	5634	5398	5739	8094	5699	9368	10434	5704	9448	8177	9837	9537	6559	5285	9362	5765	5661	5482	5396	10619	10645	7863	7848	7852	8021	5720	9464	10287	8304	8350	8138	8161	7847	8127	8143	8179	8131	10694	9323	8165	8296	8155	8180	8164	8190	8165	8186	8159	8179	8155	8176	8169	7929	35658	8207	7453	7427	8196	8787	155	9326	5905	11521	10569	6102	9784	103	106	8027	4927	4925	5638	5617	4893	5843	10762	9788	5798	10787	10818	10823	5575	7201	5159	9797	43499	5689	7954	41901	10255	46326	3027	9474	3015	3034	33563	9350	4967	9443	4937	48378	37467	10323	10898	11009	10896	11018	8150	3005	42473	8549	10939	10763	9351	5535	9359	10730	9715	5042	13669	4897	3030	11194	9333	9176	12037	5135	8317	11803	3033	48256	5077	11333	5305	38724	5953	9602	5960	36900	5960	5540	8635	5726	9050	4694	11898	11546	5190	11814	10575	10933	47116	3012	8628	38792	10829	3011	44146	3016	10645	39713	47978	42985	11069	4384	9950	4146	9312	12014	2980	10906	9418	4093	47877	47883	5288	10541	43328	3040	10859	4091	4091	4388	5314	4332	4853	9386	9370	9386	10588	5816	5820	2632	2632	2628	2641	6465	4952	4949	4965	4964	10639	6446	6443	4952	6433	6459	286	6377	6413	6471	6469	4950	6410	110	6443	5005	132	105	108	6436	4979	10981	6477	4988	2327	109	127	121	4949	4945	4950	4950	101	134	444	148	131	4314	6423	134	101	4295	2628	2916	2620	4946	2646	5623	4847	165	4931	123	5940	10765	122	5542	5072	133	4313	11011	4468	6406	11489	6386	9367	5078	4317	10998	5066	11014	4811	5063	10706	5108	10045	4837	9732	11880	3788	9902	9811	11016	163	9765	6417	8447	10633	4853	137	129	5043	6359	43	173	11037	70	10865	11056	20	4773	6271	4641	167	10599	110	136	1788	6290	5042	6319	144	131	116	5087	114	21	10636	131	4854	10772	35	128	2956	54	6476	4805	8404	44	139	123	6023	0	22	6463	5062	124	4643	586	156	127	107	4959	6349	5764	5493	4844	10262	6449	10788	10916	196	4308	133	159	137	6233	140	6484	137	155	145	6404	8005	4407	7912	4359	105	4776	4777	4348	4778	4783	4757	7072	7166	7086	7087	6432	6464	6406	6460	6450	6486	5150	5722	4905	5050	5100	5117	5167	7000	7031	7040	4987	5000	4988	4832	4812	4821	4824	4815	4817	4817	4820	4824	4995	8232	8244	8282	8266	4771	6407	6449	6328	5816	4772	4780	4777	4778	4769	4777	4773	4780	4785	6399	6406	4405	6501	6131	6465	6460	4811	4850	4899	5016	4985	4984	4987	4903	5819	4979	9768	4965	11019	4972	8398	198	9212	10276	10668	10743	10739	8571	5716	7974	8441	9132	8658	43357	7326	10002	7830	48018	42800	8528	48529	10036	10501	8455	5820	10117	14468	10850	48126	42860	10583	5542	7982	9122	5544	9115	9112	9414	9269	9845	8784	7329	7554	8220	8124	8621	9378	8137	8627	7543	8115	8112	9927	7503	9425	6868	4325	5815	4380	4332	7729	5806	5821	5826	5798	5839	5826	4348	5816	5805	151	4378	4326	5797	4344	5516	4327	117	5470	3864	2398	5871	2971	4342	2408	5813	144	4363	4330	3714	4416	4306	5800	4329	5517	11017	5834	5858	4379	5798	5828	168	128	5848	11016	4338	4335	5822	4417	5803	2434	110	112	8480	4367	5560	5520	5416	4384	5820	112	5814	105	4345	5795	5821	5796	5829	5828	5822	2450	5833	5813	5206	4312	7749	5815	5822	5803	5487	9871	128	4331	8273	5803	6058	5812	5800	11002	4334	5820	134	4300	5733	4342	4352	4395	5264	4420	5798	129	5819	117	5809	5823	5797	2445	9829	4375	2577	5818	5805	5836	2466	4296	5291	7895	3176	5813	5994	5828	175	115	5819	5794	5822	5780	5817	10315	4416	3167	4341	107	4938	9796	4376	9803	4371	5790	4346	4372	11806	4341	11070	2402	10301	4401	8259	10263	5601	10821	7614	10735	5571	8446	8554	7659	7991	10631	11990	9763	10525	24347	7302	10743	8089	9170	11329	4969	4849	5291	4994	10832	4303	4304	4849	6323	7340	3677	8018	1793	7875	6547	6961	112	2659	2657	95	2629	185	170	151	4327	4331	144	161	4333	4359	104	168	175	4131	193	276	4329	4393	4304	5402	2642	2643	10439	199	147	153	107	175	2642	202	204	94	10912	11007	10986	10994	171	10763	10769	5092	140	4728	4768	163	183	10823	138	1207	153	134	10972	10954	138	159	142	134	4976	135	117	4961	10477	4936	118	5011	119	111	5003	6430	4992	4965	144	10778	121	6337	4342	119	118	138	107	4962	105	4961	4965	4931	5002	4344	6397	4998	8105	156	4954	140	709	148	6415	4344	11247	6321	36103	9203	9777	9512	9555	8375	8614	4978	38511
PID_0525_PL4_4__46400	47955	3525	20104	11476	10064	9605	11555	9831	9625	10082	10844	10103	10073	8836	10578	6984	37735	8394	7022	5392	5414	5429	5742	8480	5754	5788	4804	5727	5743	8333	5369	5399	5506	5824	5816	5034	5065	5065	5061	5027	5063	5064	5063	5059	5056	8326	4856	4866	4859	4850	4871	5399	5393	5405	5402	5380	5378	5390	5417	5384	5400	5416	5412	5409	5410	8352	5736	4793	4807	4792	5716	7157	5796	5805	8245	8272	4856	6597	4859	6617	6476	5066	5111	5062	5048	8868	8850	8264	10771	8875	8840	8133	8825	8876	4211	8904	5754	5892	5901	9870	5719	5482	6015	5628	6047	9266	5869	9446	9127	4944	5930	8127	5902	6062	8085	9824	5942	9238	9377	9409	9421	8183	7447	8181	9501	11462	7729	7888	6996	9370	9442	8198	8228	8262	11719	8644	6057	5886	10723	5612	10813	6044	10640	5634	5729	5732	5716	5414	8145	10923	10997	8114	7844	12714	5598	8114	7777	10347	9883	11097	9280	10350	5391	10267	5938	8014	9871	7810	9888	10119	5698	5656	6060	5730	9679	5721	6066	5735	7991	10679	5724	8585	5588	6081	5734	5907	5651	5428	5750	8064	6039	9417	10407	5726	9438	8187	9825	9918	6568	5305	9386	5743	5722	5534	5422	10609	10683	7813	7793	7803	8002	6051	9463	10246	8281	8330	8121	8148	7806	8102	8126	8162	8112	10676	9297	8147	8819	8132	8169	8148	8182	8155	8170	8147	8172	8141	8172	8159	7922	36091	8186	7442	7421	8184	8737	205	9322	6065	11855	10556	6293	9802	117	112	8024	4975	4979	5992	5974	4931	5860	10812	9806	5825	10810	10837	10842	5576	7220	5147	9813	43388	5702	7976	41734	10242	46145	3047	9455	3446	3049	33482	9384	4973	9421	4943	48219	37809	10309	10859	10970	10854	11003	8156	3014	42370	8532	10897	10748	9376	5510	9934	10714	9682	5045	13639	4910	3042	11193	9365	9166	12009	5555	8273	11833	3053	48141	5073	11368	5314	38576	5966	9594	5977	36769	5974	5555	9068	5714	9059	4689	11886	11540	5194	11851	10554	11207	46952	3020	8601	38616	10829	3024	43949	3034	10616	40063	47797	43244	11026	4369	9904	4137	9300	11980	3000	11183	9672	4096	47725	47724	5312	10515	43126	3472	10839	4092	4097	4378	5349	4316	4850	9390	9373	9386	10607	5832	5833	2698	2689	2689	2708	6758	4973	4967	4974	4997	10622	6742	6729	4963	6734	6762	446	6675	6713	6769	6762	4971	6711	286	6743	5269	320	287	282	6747	4971	10978	6777	5242	2501	282	316	300	4963	4963	4972	4970	274	322	441	170	303	4364	6727	519	132	4271	2697	2926	2674	4948	2694	5768	5234	336	4932	299	6230	10763	140	5540	5083	302	4353	10993	4773	6713	11457	6675	9809	5086	4360	11045	5081	11066	4876	5080	10743	5354	10026	5219	10216	11875	3799	9948	9859	11019	315	10256	6728	8913	10713	5217	313	306	5286	6657	43	326	11069	65	10874	11083	37	4838	6580	4643	343	10672	288	298	1974	6598	5290	6596	322	297	293	5335	298	31	10666	291	5236	10795	36	292	3114	37	6771	5187	8570	119	318	281	6258	22	0	6760	5332	283	4650	775	464	303	268	4995	6670	5768	5508	5230	10253	6741	10761	10955	557	4393	298	172	304	6541	307	6771	517	178	172	6709	8001	4396	7902	4356	141	4798	4796	4366	4793	4798	4779	7061	7151	7077	7080	6723	6750	6697	6753	6733	6773	5534	6117	4907	5053	5101	5114	5166	6988	7013	7019	5381	5378	5380	5063	5047	5052	5056	5054	5044	5050	5054	5058	5383	8211	8225	8261	8246	4783	6705	6737	6610	6107	4795	4790	4795	4784	4779	4785	4787	4802	4799	6699	6706	4440	6494	6133	6461	6463	4821	5237	5290	5394	5371	5369	5387	5291	5834	5362	10256	4974	11055	4985	8375	210	9249	10263	10660	10975	10981	8536	5733	7957	8425	9487	8623	43251	7356	10016	7841	47903	42707	8557	48366	9998	10510	8438	5833	10098	14469	10825	48001	42762	10572	5898	8106	9104	5869	9103	9101	9444	9284	9835	8760	7318	7547	8243	8129	8604	9401	8146	8612	7530	8119	8109	9894	7518	9459	6875	4350	5832	4379	4358	7723	5832	5829	5844	5815	5858	5847	4372	5828	5831	201	4668	4355	5811	4669	5556	4351	159	5472	3927	2452	5970	3193	4359	2459	5829	198	4768	4355	3741	4423	4325	5772	4642	5514	11019	5853	5879	4369	5817	5845	201	159	6148	11022	4358	4356	5840	4740	5820	2489	118	147	8760	4331	5717	5518	5436	4676	5840	144	5825	133	4349	5812	5910	5833	5916	5841	5846	2504	5851	5844	5215	4345	7753	5834	5849	5817	5486	9861	131	4360	8583	5827	6077	5827	5825	11021	4361	5830	180	4597	5806	4370	4712	4420	5290	4442	5816	116	5839	142	5824	5837	5815	2496	9865	4380	2945	5833	5815	5843	2523	4312	5312	7888	3514	5835	6028	5848	543	138	5838	5820	5836	5805	5835	10238	4428	3214	4372	155	4901	9793	4376	9814	4471	5808	4365	4369	11761	4372	11115	2461	10288	4418	8241	10250	5928	11056	7615	10962	5897	8454	8948	7643	7978	10640	12439	9767	10488	24279	7296	11170	8108	9199	11365	5367	5229	5321	5250	10842	4311	4316	5230	6324	7337	3664	7997	1914	7869	6527	6947	145	2727	2703	137	2676	197	188	163	4383	4364	194	168	4377	4400	139	181	552	4123	557	277	4371	4346	4336	5452	2699	2693	10431	230	187	169	147	528	3022	210	569	144	10940	11045	11017	11019	344	10797	10793	5236	302	4747	4786	336	354	10862	309	1375	323	442	11004	10982	310	338	313	307	4971	308	290	4950	10512	5188	296	5257	291	358	5252	6719	5246	5218	302	10804	295	6645	4388	303	300	337	277	5348	283	4958	5350	4938	5251	4387	6701	5248	8080	178	4966	169	709	161	6722	4382	11237	6341	36092	9204	9765	9515	9554	8380	8584	5361	38381
PID_0525_PL4_53__46561	49098	5275	20148	8938	7729	7181	12126	7671	7169	7723	8294	10225	7711	9157	9988	7947	38064	7990	6973	5562	5582	5600	5730	8093	5729	5819	4804	5727	5716	7902	5565	5576	5425	6462	6431	5013	5068	5041	5035	4997	5036	5038	5050	5099	5041	7920	4874	4878	4867	4866	4875	5571	5570	5568	5571	5568	5568	5570	5592	5569	5572	5580	5578	5579	5575	7918	5717	4796	4807	4793	5649	7076	5787	5768	7839	7884	4885	6232	4876	6260	5988	5048	5088	5045	5040	8581	8564	7840	8313	8585	8572	7809	8535	8615	4647	8607	5557	5172	5242	7303	5520	6179	5148	4828	5783	6717	4823	6703	9553	3376	5215	7818	5186	5629	7864	7318	5198	6654	6676	6669	6702	7808	8357	7826	6753	12065	7302	8037	7318	7139	6746	7814	7797	7865	9640	8375	6103	5800	9869	5301	8673	5619	10040	4885	5558	5537	5565	6085	7301	8707	8635	7832	7388	10351	6379	7864	7170	8218	7316	8299	9729	8199	6069	7817	5165	7409	7301	7797	7304	10648	5574	6399	5722	5553	10166	5547	5544	5561	7388	10917	5501	8365	5507	5555	5465	5301	5484	6050	5515	7435	5523	6930	8736	5571	6724	7758	9023	7323	6401	5390	6852	5584	5418	5170	6140	8215	10083	8394	8394	8382	7566	5140	7162	9888	7862	7900	7798	7789	7228	7733	7791	7798	7789	8314	9841	7784	8583	7796	7782	7775	7820	7790	7788	7769	7745	7775	7808	7795	8301	36656	7859	8318	8300	7800	9254	6590	6695	6420	10104	8411	6666	10089	6456	6448	8453	3486	3466	5267	5226	4957	6318	8570	10037	6248	10963	8187	8191	6051	6330	5688	10064	44785	6261	8122	42578	8851	47662	5409	7743	5730	5413	34147	7585	6323	7585	4938	49591	38355	8718	10610	10711	10606	9564	7869	5400	43683	8228	9794	8667	7677	4851	8180	8618	10161	5281	14524	5374	5402	9779	7662	8152	10230	4686	8715	9331	5397	49572	5276	9156	4956	38604	5843	10137	5834	37450	5830	5627	8531	7908	8524	5141	9374	8975	4422	9327	8969	9014	48246	5401	9083	38710	8353	5374	44561	5379	8080	40276	49209	43847	8549	4961	9777	4941	7536	10191	5368	9019	10261	5098	49176	48872	6298	8926	42969	5702	9076	5109	5081	4973	5276	6492	5848	9959	9951	9997	8201	6514	6500	5765	5749	5762	5685	98	4145	4128	4128	4136	7908	39	42	4129	60	4560	4780	84	54	69	36	4129	41	6755	48	4758	6728	6787	6768	4569	4180	8260	48	4690	625	6756	6781	6789	4129	4125	4135	4130	6743	6801	4820	6549	6775	6072	4544	6856	6489	6142	5788	5363	5789	4130	5835	5575	5196	6697	4157	6754	1722	8241	6496	5417	4634	6769	5997	8288	5194	5215	9371	84	10281	4633	5938	8352	4643	8366	4843	4617	8185	5121	9738	5201	9348	9612	4940	7307	7326	8255	6572	9335	4555	8405	8328	5107	6797	6712	4737	75	6810	6784	8365	6343	8248	8344	6381	4879	4598	4847	6565	8118	6783	6743	4450	97	4767	63	6734	6764	6778	5117	6739	6794	8647	6660	5202	8644	6784	6593	5643	6701	153	5187	8178	6550	6763	6582	4458	6463	6760	0	5088	6787	4930	4479	6562	6813	6733	4142	80	5087	5468	5184	8313	100	8223	8258	6616	6068	6728	6436	6745	4434	6711	130	6812	6524	6561	4563	7374	6092	7373	6231	6484	4786	4787	4369	4792	4791	4788	7040	7095	7049	7055	104	76	93	98	100	104	5879	5792	5189	5317	5430	5445	5469	6959	6961	6971	5560	5562	5558	5032	5032	5037	5044	5031	5022	5025	5025	5032	5560	7842	7875	7885	7877	4790	98	121	101	100	4789	4792	4784	4791	4795	4795	4792	4784	4796	101	126	4520	6170	5938	6172	6154	4864	5458	5489	5578	5562	5557	5558	5499	6516	5520	9357	4145	8376	4137	8038	6576	6729	8030	8174	8518	8491	8270	5894	7803	8070	9937	7836	44726	7658	9919	7708	49188	44541	6115	49672	9637	8093	7873	6013	7799	15024	8364	49415	44488	8081	5181	8048	9530	5145	9517	9508	6739	9375	9720	7911	7596	7836	7920	7437	8068	6872	7383	8066	7793	7261	7387	9612	7906	6719	7062	6028	6607	6182	6001	7428	6562	6590	6603	6604	6597	6603	6052	6599	6590	6553	6439	6007	6571	6373	5547	6058	6834	5449	5075	5829	6835	5797	6026	5813	6606	6518	6218	6047	5426	6142	6003	6448	6330	5467	8336	6572	6552	6222	6558	6605	6875	6845	6675	8328	6015	6048	6610	6389	6599	5833	6457	6890	9811	6045	6314	5482	6129	6464	6594	6833	6603	6819	6027	6577	6810	6612	6798	6625	6598	5835	6601	6592	6686	5997	7450	6585	6599	6586	5477	7460	6469	6027	9500	6595	6625	6087	6572	8373	6067	6604	6532	6289	6609	6025	6078	6126	6133	6148	6583	6466	6579	6828	6579	6587	6596	5871	7400	6178	5918	6591	6530	6603	5811	5920	6403	7904	4634	6594	6257	6601	6770	6815	6601	6584	6609	6600	6579	9349	6204	4655	6024	6561	6169	7423	6189	7311	6358	6595	6019	6248	10002	6036	9792	5841	8019	6055	7834	8020	5330	8531	7908	8465	5191	8074	8251	7014	7829	8241	9915	9766	8908	25332	6954	9079	8522	8690	8755	5477	5203	4550	4754	8318	6014	5971	5161	6674	7762	4444	8847	4197	8725	6276	5255	6398	5769	5787	6458	5760	6662	6602	6582	6087	6132	6340	6549	6134	6122	6503	6591	6803	6053	6731	6504	6092	6189	6049	6111	5775	5769	8560	6387	6361	6521	6465	6810	6088	6550	6805	6516	8266	8347	8301	8361	6644	8268	8307	917	6694	4754	4785	6711	6589	8210	6726	5601	6683	6892	8354	8303	6794	6783	6739	6803	4179	6759	6735	4154	8102	4737	6784	4781	6763	6613	4763	119	4755	4223	6748	8295	6732	4536	6050	6710	6728	6624	6738	5517	6747	4131	5517	4125	4760	6049	4560	4759	7699	6526	4140	6580	6662	6608	4531	6046	8940	6268	36458	6959	9959	9670	9783	8841	9052	5517	38605
PID_0525_PL4_58__46405	49086	3756	19445	9933	8901	8474	11378	8739	8503	8906	9271	9788	8907	8501	9421	7382	38080	7425	6383	3123	3130	3159	5349	7525	5355	5431	1705	5376	5345	7356	3125	3136	3298	4748	4734	2191	2320	2176	2183	2165	2177	2171	2184	2434	2164	7349	1744	1767	1755	1750	1755	3130	3131	3112	3129	3115	3122	3130	3152	3125	3129	3136	3138	3138	3133	7376	5329	1697	1705	1690	5351	6516	5729	5715	7308	7334	1768	5968	1762	5994	5539	2196	2222	2180	2173	7953	7948	7344	9429	7964	7959	7192	7947	7976	3747	7982	5644	6106	6154	8320	5580	5479	6156	5095	6345	7686	5788	7799	9089	3084	6178	7185	6145	6131	7263	8217	6169	7580	7795	7773	7827	7423	7281	7430	7901	11049	7028	7488	6450	8351	7817	7424	7298	7337	10200	7935	6143	6284	9191	5708	9568	6037	9515	5137	5526	5607	5565	5406	7135	9589	9642	7446	7210	10936	5975	7439	6596	9175	8324	9620	9063	9194	5352	9256	6106	7231	8329	7048	8351	9957	5992	5777	6517	5633	9580	5553	6131	5566	7192	10459	5620	8123	5427	6130	5547	6213	5432	5353	5543	7265	6017	7930	9462	5683	7821	7431	8909	8369	5924	5351	7800	5650	5485	5055	5463	9198	9565	8175	8194	8165	7154	6210	8355	9266	7346	7368	7400	7421	6954	7296	7402	7408	7406	9292	9059	7409	7947	7382	7407	7384	7430	7419	7435	7390	7369	7391	7431	7435	7605	36597	7511	7227	7226	7408	8861	5222	7676	6129	10959	9202	6504	9356	5112	5052	8032	3189	3197	6162	6148	4049	5736	9424	9326	5873	10540	9253	9258	5519	6481	4918	9315	44501	5869	7288	42760	9036	47315	4392	9169	4923	4395	33758	8933	5418	8388	3619	49460	38649	9078	9910	10018	9909	9904	6947	4347	43229	7637	10501	9289	9026	4810	9487	9236	9458	4828	13888	4468	4366	10151	9009	7830	11243	4678	8351	10085	4388	49587	4844	9967	4324	38609	4960	9719	4953	37391	4960	5379	8383	6325	7998	4428	10219	10259	4486	10097	9905	10099	48197	4365	8843	38726	9348	4368	44728	4369	9542	40453	48988	44085	9750	3111	9178	2873	8822	11185	4342	10084	10110	3375	48993	48825	5416	9875	43505	4925	9795	3380	3370	3106	4449	4577	4860	9511	9480	9531	9208	5372	5360	4241	4216	4218	4162	5032	2381	2383	2390	2417	9071	5020	5038	2383	5017	4591	4405	5003	4995	5056	5058	2381	5017	5355	5040	2605	5336	5351	5346	4589	2428	9394	5058	2623	2792	5350	5376	5382	2377	2379	2382	2375	5338	5357	3575	5181	5346	4642	4560	5743	5143	4779	4255	4249	4236	2379	4329	4919	2613	5321	2418	5354	4468	9266	5152	4572	100	5352	4537	9499	4029	5072	9954	4991	9633	107	4508	9511	97	9555	1844	111	9400	109	9162	2599	9536	10460	2857	8450	8359	9431	5213	9552	4543	7978	9135	2487	5368	5289	2596	4965	5367	5379	9544	4933	9347	9559	5003	1799	4479	3925	5195	9326	5345	5368	2491	4909	2582	4930	5348	5386	5365	27	5354	5323	9533	5301	2613	9665	5323	5242	4534	5226	5002	2595	7921	5385	5400	5354	4174	5062	5332	5088	0	5375	3910	3822	5319	5428	5331	2398	4975	4843	4620	2600	9174	5070	9145	9410	5502	4657	5321	5095	5310	4403	5331	5088	5674	5128	5176	4541	7213	4638	7121	4807	5124	1689	1677	1457	1684	1678	1684	6429	6547	6464	6450	5015	5083	5043	5064	5051	5086	3687	4163	4324	4508	4567	4626	4690	6350	6400	6390	3120	3124	3114	2175	2174	2176	2167	2162	2171	2171	2176	2167	3122	7284	7300	7327	7319	1687	4997	5040	4955	4627	1675	1682	1681	1686	1687	1681	1683	1682	1691	5007	5053	1514	5884	5567	5850	5812	1741	3055	3059	3142	3106	3119	3119	3054	5351	3075	9567	2383	9562	2398	7402	5189	7675	8817	9265	9741	9719	8328	5423	7437	7810	9456	7576	44689	7387	9207	7303	49052	44220	7289	49600	9214	9114	7668	5317	8944	14313	9521	49270	44174	9179	6134	7255	9031	6117	9016	9007	7874	8962	9070	7825	7335	7610	7508	7527	7757	7832	7546	7748	7603	7249	7535	9091	7645	7884	7031	4570	5453	4789	4528	7216	5411	5490	5474	5477	5437	5473	4569	5493	5496	5208	5301	4548	5428	5154	4725	4582	5395	4567	4469	4167	5730	4608	4541	4184	5495	5206	5259	4571	3895	4661	4536	5311	5131	4603	9530	5437	5478	4750	5456	5496	5545	5377	6236	9502	4555	4556	5514	5172	5494	4213	5112	5450	9900	4618	5570	4664	5453	5347	5478	5371	5485	5403	4580	5464	5785	5497	5792	5504	5480	4250	5455	5461	5795	4565	7231	5480	5477	5489	4624	8464	5117	4558	9609	5447	5614	5357	5462	9537	4611	5493	5177	5158	5467	4555	5076	4703	5357	4675	5456	5109	5474	5397	5483	5496	5479	4244	8392	4767	4795	5491	5403	5470	4246	4451	5515	6802	3484	5492	5304	5462	5715	5333	5473	5455	5512	5472	5470	9649	4728	3307	4592	5240	5301	8411	4753	8396	4859	5472	4550	4756	10951	4556	10210	4160	9438	4654	7514	8806	6286	9833	7596	9713	6118	7560	8109	6921	7460	9292	10959	8238	9896	25242	6870	9858	8238	8181	9740	3063	2612	2006	2582	9351	4522	4500	2605	6133	7566	3451	7806	3050	7772	5357	5910	5028	4224	4249	5094	4230	5277	5197	5209	4648	4748	5018	5149	4724	4710	5136	5233	5659	4888	5586	5134	4679	4781	4639	5452	4183	4206	9363	5032	5007	5153	5118	5686	4831	5192	5687	5155	9433	9541	9484	9513	5239	9274	9287	4722	5299	1692	1713	5308	5220	9367	5284	4879	5239	5588	9486	9465	5390	5340	5339	5395	2425	5363	5322	2414	8932	2562	5366	2594	5341	5462	2594	5037	2592	2726	5356	9291	5364	4487	4608	5323	5270	5453	5361	3070	5341	2382	3066	2377	2588	4551	4534	2588	7216	5107	2394	5193	5333	5216	4567	4568	9722	5598	36346	8119	9476	9206	9270	8008	8343	3072	38739
PID_0525_PL4_59__46524	48083	3550	20238	11560	10144	9677	11579	9894	9697	10161	10906	10148	10156	8877	10635	7060	37844	8443	7123	5430	5444	5468	5776	8516	5792	5831	4880	5761	5780	8380	5412	5437	5549	5849	5852	5004	5023	5019	5020	4977	5017	5016	5026	5023	5015	8385	4943	4961	4952	4934	4963	5437	5438	5434	5445	5405	5410	5428	5461	5427	5439	5457	5446	5449	5443	8399	5773	4868	4882	4867	5737	7251	5833	5847	8294	8309	4960	6688	4962	6701	6573	5030	5071	5032	5018	8963	8941	8315	10789	8959	8936	8182	8910	8963	4255	9001	5746	5878	5891	9958	5719	5489	6002	5630	6107	9355	5895	9528	9171	5009	5921	8180	5893	6079	8136	9912	5934	9316	9451	9477	9496	8224	7483	8217	9563	11503	7829	7901	7024	9437	9519	8242	8280	8314	11800	8670	6102	5881	10777	5661	10884	6036	10691	5673	5738	5749	5730	5433	8198	10988	11073	8161	7937	12763	5646	8147	7846	10443	9966	11156	9346	10448	5435	10330	5926	8093	9952	7895	9966	10192	5747	5572	6089	5775	9714	5716	6013	5730	8069	10738	5756	8632	5603	6041	5761	5908	5653	5472	5740	8145	6026	9493	10470	5760	9513	8218	9901	9999	6618	5302	9457	5798	5701	5524	5475	10663	10736	7893	7873	7883	8045	6056	9527	10349	8338	8383	8165	8192	7914	8149	8173	8211	8158	10730	9365	8200	8920	8184	8208	8193	8213	8200	8211	8194	8212	8183	8214	8200	7970	36142	8228	7487	7471	8227	8862	150	9388	6019	11931	10628	6288	9845	148	141	8063	5020	5023	5977	5951	4952	5892	10839	9854	5836	10840	10883	10888	5627	7266	5210	9857	43486	5744	8020	41830	10312	46294	3073	9507	3484	3075	33526	9438	5030	9494	4988	48346	37932	10378	10954	11063	10949	11073	8209	3048	42468	8624	10997	10831	9426	5584	9987	10794	9756	5092	13686	4959	3074	11261	9421	9210	12108	5558	8385	11873	3080	48301	5121	11431	5359	38718	6018	9639	6031	36845	6025	5604	9172	5762	9149	4739	11900	11598	5215	11860	10607	11226	47079	3054	8662	38737	10873	3054	44103	3064	10664	40160	47931	43370	11082	4423	9991	4187	9351	12085	3034	11203	9726	4141	47861	47871	5371	10574	43251	3510	10901	4139	4142	4430	5358	4364	4905	9448	9431	9447	10681	5834	5834	2682	2682	2680	2694	6792	5051	5050	5053	5065	10680	6773	6759	5045	6764	6776	200	6694	6746	6796	6795	5047	6738	123	6773	5282	48	127	116	6759	5052	11024	6810	5262	2466	119	38	25	5046	5043	5050	5045	111	48	436	168	38	4393	6734	453	135	4323	2683	2937	2670	5034	2699	5674	5288	81	5022	33	6254	10809	48	5585	5157	34	4373	11047	4759	6720	11526	6712	9879	5164	4391	11094	5163	11105	4947	5160	10798	5409	10129	5267	10326	11958	3844	10004	9909	11075	58	10356	6740	8951	10744	5297	32	43	5299	6675	301	57	11116	182	10914	11131	128	4876	6586	4685	79	10720	116	37	1818	6619	5309	6613	53	26	27	5390	126	288	10742	43	5291	10841	299	127	2983	296	6797	5230	8460	306	57	121	6241	124	283	6787	5375	0	4703	513	509	24	115	5055	6682	5767	5560	5269	10300	6772	10830	10984	491	4410	119	147	37	6546	47	6804	453	141	131	6721	8085	4403	7968	4384	145	4876	4876	4435	4871	4881	4857	7157	7250	7174	7175	6760	6791	6728	6788	6767	6811	5589	6156	4946	5092	5142	5158	5211	7086	7119	7126	5426	5425	5420	5029	5015	5017	5019	5015	5011	5016	5015	5020	5425	8264	8279	8309	8302	4862	6735	6764	6643	6124	4872	4872	4876	4863	4866	4869	4868	4881	4879	6719	6734	4520	6581	6212	6545	6547	4925	5278	5327	5448	5417	5410	5423	5332	5843	5401	10357	5050	11103	5060	8426	170	9307	10368	10722	11064	11057	8572	5780	8000	8524	9557	8716	43407	7425	10059	7871	48032	42799	8624	48507	10122	10581	8486	5850	10173	14550	10894	48129	42866	10629	5906	8108	9160	5870	9150	9152	9513	9321	9955	8854	7377	7594	8304	8175	8696	9478	8205	8702	7576	8175	8172	10029	7585	9534	6951	4367	5858	4427	4376	7791	5860	5861	5868	5844	5880	5873	4389	5860	5859	145	4607	4370	5836	4589	5569	4365	230	5518	3899	2467	5944	3208	4383	2471	5856	152	4744	4374	3754	4452	4347	5826	4571	5559	11047	5878	5905	4419	5849	5873	286	236	6162	11078	4376	4374	5869	4717	5849	2498	112	233	8878	4365	5656	5562	5485	4614	5871	223	5868	213	4379	5842	5997	5850	6005	5871	5869	2515	5875	5855	5269	4364	7820	5863	5874	5855	5532	9925	81	4378	8681	5856	6103	5879	5849	11079	4377	5863	138	4526	5813	4388	4692	4441	5326	4463	5841	124	5866	222	5853	5867	5843	2505	9931	4425	2917	5861	5882	5867	2528	4345	5356	7919	3475	5865	6052	5871	458	279	5865	5845	5866	5833	5864	10327	4493	3243	4402	129	5010	9842	4431	9896	4497	5839	4387	4424	11858	4386	11224	2475	10362	4445	8288	10349	5931	11092	7654	11017	5899	8547	8981	7701	8014	10709	12521	9814	10521	24327	7303	11238	8168	9279	11439	5406	5280	5386	5273	10902	4340	4345	5283	6341	7365	3665	8035	1896	7895	6589	6994	142	2705	2700	128	2676	175	155	130	4411	4419	187	133	4428	4428	138	146	492	4158	485	243	4409	4389	4389	5507	2690	2691	10473	210	174	134	135	457	2994	175	506	130	10990	11088	11067	11072	78	10834	10849	5170	37	4809	4857	65	91	10904	140	1259	55	503	11053	11026	144	71	45	34	5053	36	22	5039	10570	5188	31	5276	24	299	5273	6754	5267	5175	52	10859	26	6661	4408	152	31	312	129	5392	126	5039	5394	5027	5276	4398	6720	5265	8141	137	5044	128	683	126	6729	4405	11320	6395	36136	9258	9800	9543	9586	8410	8625	5400	38491
PID_0525_PL4_5__46438	48132	3567	19758	10214	9040	9028	10748	9011	9047	9066	10290	9172	9049	8012	9970	6731	37582	7990	7204	4768	4775	4806	4904	8076	4917	4939	4240	4906	4900	7950	4768	4775	4681	6120	6105	4254	4261	4262	4256	4213	4265	4264	4268	4269	4247	7899	4229	4259	4233	4232	4242	4775	4774	4764	4771	4741	4756	4770	4796	4766	4777	4785	4784	4783	4777	7938	4905	4235	4239	4227	4963	7315	4498	4484	7851	7875	4244	6495	4245	6528	6066	4266	4309	4260	4257	7904	7881	7833	9881	7883	7877	7823	7845	7916	2973	7910	4416	4351	4354	8902	4366	4726	4357	4305	4350	8380	4263	8892	8305	2928	4375	7831	4344	4415	7518	8968	4376	8855	8865	8869	8890	7510	7233	7515	8905	10094	7685	7289	6003	8936	8884	7504	7799	7849	11435	7512	4091	4386	10055	4346	10274	4357	9966	4275	4372	4399	4364	4670	7945	10434	10513	7454	7901	11776	4651	7464	6999	9910	8966	10239	8359	9918	4660	9895	4391	7851	8939	7450	8952	8799	4345	4697	4367	4379	8780	4381	4386	4397	7746	9894	4418	7388	4086	4421	4386	4357	4315	4694	4377	7893	4413	8920	9960	4386	8896	7502	9070	8990	6158	4215	8935	4417	4364	4342	4672	9825	10008	7424	7402	7412	7551	4301	9013	9695	7865	7920	7475	7481	7606	7459	7484	7501	7477	9864	8557	7504	7875	7485	7470	7488	7498	7484	7466	7461	7490	7489	7494	7481	7320	35181	7512	7237	7217	7504	8511	4692	8867	4646	11143	9807	4801	8795	4638	4639	7264	2965	2965	4396	4358	512	4700	9854	8773	4884	9995	10184	10189	4777	6882	3052	8761	43644	4484	7426	41763	9805	46660	4179	9444	4168	4171	33153	9404	3980	9369	1555	48550	37031	9722	10267	10367	10276	10610	7698	4146	42653	7739	10607	10158	9396	4255	9440	10160	8864	3461	13763	4092	4173	10716	9385	8847	11831	3167	8098	11079	4170	48438	3456	10935	3088	37907	3518	8932	3515	36722	3523	2865	8568	5518	7903	2129	11088	11007	3450	11080	10462	10680	47353	4153	8323	38195	10357	4149	44082	4157	9962	39186	48186	42859	10351	3253	9639	3235	9365	11799	4153	10661	8744	3299	48165	47887	4007	10415	42465	4166	10474	3295	3300	3256	3378	4291	3793	8728	8724	8728	9768	4268	4249	4007	3988	4000	3984	4940	4541	4540	4547	4545	9980	4922	4933	4530	4929	6037	4076	4837	4895	4972	4953	4539	4902	4677	4946	4419	4680	4688	4682	6012	4533	10256	4964	4377	2627	4687	4700	4687	4538	4531	4539	4535	4679	4699	3047	4643	4714	4322	6019	4711	4665	4245	4009	3504	4017	4530	4007	3229	4281	4725	4484	4706	4729	10197	4669	3103	3922	4700	4328	10283	4200	6331	10862	4871	8475	3920	4350	10303	3930	10316	4250	3939	9689	3937	9483	4263	9403	11008	3343	9064	9133	10317	4668	9437	6015	7317	10065	4279	4703	4709	4414	4810	4652	4687	10332	4620	10142	10332	4645	4241	5855	60	4651	9572	4684	4704	3753	4681	4404	4730	4695	4697	4693	3928	4689	4657	10413	4657	4288	10540	4638	4637	4138	4646	4894	4256	8090	4585	4729	4680	5504	4643	4650	4930	3910	4703	0	3848	4741	4683	4676	4547	4820	4802	3117	4284	10051	4935	10206	10225	4612	4293	4665	4616	4670	5880	4674	4962	4683	4647	4662	6018	7728	4356	7618	4303	4658	4221	4210	3830	4218	4220	4188	7264	7333	7256	7291	4889	4917	4895	4951	4917	4935	5090	5298	1862	1882	1950	1934	1958	7197	7203	7205	4760	4766	4763	4264	4261	4257	4263	4256	4250	4255	4266	4250	4761	7831	7851	7875	7872	4218	4892	4902	4820	4524	4217	4220	4212	4217	4199	4221	4214	4213	4236	4878	4893	3900	6440	6103	6405	6405	4203	4634	4673	4776	4755	4739	4755	4674	4268	4734	9461	4558	10301	4556	8031	4684	8827	9943	9801	9846	9851	7923	4104	7487	8368	8319	8555	43743	6914	8740	7368	48042	43355	8186	48665	9363	9649	7583	4428	9629	14335	10248	48352	43412	9719	4313	7735	8308	4336	8298	8287	8875	8271	9338	8567	7208	7491	7533	7897	8591	8934	7896	8595	7474	7861	7897	9322	7483	8859	6559	4321	4296	4326	4326	7334	4290	4288	4294	4272	4291	4296	4340	4286	4278	4696	4328	4328	4279	4355	3063	4330	4686	3094	4845	4049	4288	4172	4340	4043	4289	4682	4353	4336	3664	4407	4310	4293	4343	3094	10301	4265	4283	4337	4271	4297	4671	4674	4705	10303	4335	4336	4284	4416	4280	4035	4669	4674	8069	4323	3985	3118	4698	4322	4289	4673	4297	4673	4317	4277	4292	4285	4276	4302	4307	4037	4287	4270	4567	4327	7363	4277	4288	4275	3096	9187	4654	4331	8021	4284	4374	4422	4263	10317	4344	4297	4704	4317	4238	4349	4348	4392	3380	4419	4266	4652	4276	4666	4273	4292	4285	4043	9200	4337	4176	4269	4265	4304	4033	4284	4005	7302	2576	4282	4271	4296	4701	4673	4294	4285	4287	4292	4282	9778	4382	2869	4326	4655	4013	9147	4330	9098	4339	4254	4336	4314	11560	4334	10719	4060	9882	4360	7536	9938	4342	9889	7499	9832	4369	8379	8478	6373	7498	9781	11583	7469	10108	24621	7053	10390	8079	9075	10936	4705	4278	5217	4407	10293	4306	4279	4271	5634	7062	2671	7620	2667	7531	5932	6353	4627	4022	4005	4655	4010	4638	4680	4660	4329	4321	4635	4685	4338	4366	4662	4657	4730	4121	4696	4708	4342	4327	4316	4685	4029	4021	10256	4646	4612	4659	4643	4678	4053	4690	4706	4646	10205	10316	10278	10315	4701	10216	10246	4592	4664	4186	4238	4672	4651	10121	4653	5209	4665	4703	10262	10256	4712	4712	4680	4700	4544	4692	4696	4525	9769	4352	4692	4428	4689	4683	4418	4928	4403	4540	4696	10250	4698	5950	4361	4699	4686	4698	4682	4728	4679	4543	4721	4529	4406	4353	6000	4412	7707	4671	4541	4659	5064	4666	6007	4350	10188	5632	35655	8768	8870	8598	8686	7648	7809	4731	37701
PID_0525_PL4_61__46468	44487	3124	16666	7882	6610	6149	9861	6562	6156	6603	5701	8363	6610	7267	7356	5413	35404	6395	5021	3714	3723	3747	4720	6497	4726	4785	3233	4743	4717	6377	3694	3717	3794	4073	4067	3433	3428	3440	3440	3400	3442	3436	3449	3442	3435	6359	3334	3331	3333	3326	3335	3720	3721	3720	3720	3708	3698	3723	3739	3722	3727	3733	3728	3726	3723	6385	4716	3220	3234	3218	4786	5154	4709	4696	6259	6284	3335	4593	3344	4605	4538	3448	3486	3442	3432	6965	6931	6261	7661	6943	6922	6191	6908	6968	3591	7000	4699	4704	4810	6681	4614	4517	4795	4554	5000	6268	4682	6178	7720	4063	4816	6188	4710	4932	6171	6660	4751	6036	6155	6114	6181	6837	6139	6880	6257	9660	5438	6196	5907	6101	6215	6851	6252	6271	8393	7343	5057	4751	7329	4563	7335	4850	7476	4602	4667	4681	4657	4389	5847	7501	7506	6881	5557	9135	4627	6863	5657	7032	6700	7952	7576	7046	4341	6661	4772	5775	6679	5665	6706	8599	4684	4510	5028	4693	8184	4652	4924	4654	5820	9094	4617	6410	4521	4950	4558	4819	4589	4346	4643	5838	4880	6260	6891	4587	6159	5934	7026	6733	4437	4428	6253	4739	4523	4312	4475	7462	7510	6370	6373	6362	6036	4756	6085	7061	6311	6351	6812	6815	5548	6702	6800	6816	6790	7657	7569	6840	6935	6792	6828	6826	6855	6852	6844	6828	6767	6799	6820	6840	6366	33621	6912	6082	6074	6837	6572	721	6083	4882	8411	7023	5197	8215	619	576	6445	4101	4122	4810	4796	4051	4926	7590	8194	5006	9159	5722	5710	4612	5097	4203	8147	40070	4984	6240	38580	7118	42911	2531	6073	2967	2545	30650	6034	4558	6096	4101	44866	35396	7184	7882	7957	7883	7271	5699	2491	39060	6242	7502	7424	6036	4607	6567	7365	7781	4141	11919	4106	2552	7421	6032	6368	8427	4545	6339	6749	2545	44951	4164	6676	4299	36097	4892	7844	4911	34271	4898	4644	6789	5196	6723	3926	6850	7709	4300	6699	6850	7701	43710	2497	6745	36011	5816	2516	41054	2518	6980	37285	44670	40495	5997	3571	6849	3417	5903	8407	2492	7686	7942	3314	44493	44419	4456	6845	40054	2990	6649	3328	3318	3556	4460	4019	4149	7684	7685	7703	7572	5039	5031	2430	2422	2414	2335	4438	3429	3426	3437	3439	5497	4430	4435	3426	4417	4318	498	4408	4399	4446	4446	3424	4434	608	4446	3636	508	625	614	4321	3466	5721	4466	3646	1992	603	531	538	3420	3423	3427	3422	591	540	819	664	521	3969	4296	1042	610	3944	2407	2793	2410	3425	2457	4689	3637	542	3446	522	4307	5682	544	4667	3583	539	3881	5699	3922	4414	7724	4389	8052	3574	3879	5694	3589	5712	3313	3574	7632	3847	7048	3640	7361	8347	3042	6541	6528	5659	435	7365	4287	6755	5766	3643	540	478	3662	4427	737	542	5646	556	5744	5681	594	3256	4304	3841	460	7535	607	541	1180	4468	3654	4390	512	519	528	3837	614	726	6744	567	3632	6747	772	627	2504	765	4498	3600	5850	837	546	597	4163	586	775	4479	3822	513	3848	0	898	559	608	3432	4428	4601	4685	3643	6448	4459	5705	5669	922	3941	577	622	509	4185	488	4456	992	579	617	4298	5721	3872	5623	3972	596	3227	3229	2925	3236	3233	3220	5058	5141	5081	5083	4439	4452	4417	4439	4437	4461	3964	4284	4157	4254	4318	4344	4398	5004	5024	5020	3715	3719	3713	3434	3438	3437	3447	3430	3429	3432	3426	3437	3715	6269	6249	6273	6275	3232	4408	4451	4346	3979	3233	3231	3229	3235	3234	3240	3234	3233	3242	4381	4421	2996	4531	4215	4503	4471	3323	3592	3635	3733	3707	3702	3712	3639	5059	3711	7382	3423	5628	3432	6428	643	6129	6730	7574	7945	7940	6813	4775	6627	6177	7976	6093	40060	5739	8279	6507	44756	39738	5626	44961	6891	7521	6986	4708	6438	12272	7366	44653	39759	7470	4794	6128	7651	4773	7647	7645	6243	7595	6806	6222	5656	6176	6986	5917	6258	6264	6056	6265	6197	5856	6046	6854	6180	6249	5449	3886	5018	3932	3877	5390	5027	5052	5039	5024	5018	5052	3898	5053	5048	729	4135	3896	4991	4126	4718	3894	723	4648	3040	2153	5075	2706	3890	2165	5054	736	4236	3881	3379	3940	3867	4955	4112	4658	5840	4994	5041	3945	5027	5048	858	749	5239	5737	3900	3885	5065	4222	5043	2235	562	806	7092	3840	4908	4708	4411	4160	5048	748	5056	776	3903	5036	5204	5024	5186	5047	5039	2250	5017	5015	4658	3899	5416	5061	5045	5046	4679	6572	567	3887	7161	5012	5199	4826	5015	5671	3922	5059	710	4066	5036	3899	4201	3992	4731	3966	5017	611	5041	765	5048	5061	5029	2211	6604	3905	2586	5049	5060	5019	2202	3848	4550	6035	3110	5058	5017	5028	1015	811	5034	5030	5063	5049	5032	7285	3981	2922	3979	735	4539	6575	3906	6569	4021	5013	3894	3953	8223	3897	7555	2142	6802	3985	6882	6724	4858	7942	6331	7877	4775	6242	6508	6100	6631	7601	9209	8553	8125	22255	6258	8264	6773	6818	8115	3724	3637	3469	3625	5658	3880	3867	3633	5218	6329	3142	7451	1674	7340	4768	4705	529	2402	2442	595	2427	749	654	612	3988	3903	573	625	3891	3865	601	667	1005	3815	896	670	3856	3996	3854	4447	2399	2405	6555	598	564	630	621	917	2712	655	963	597	5605	5624	5611	5603	475	5584	5591	3592	526	3205	3223	541	519	5495	581	897	517	1033	5630	5564	651	536	533	566	3465	531	497	3453	5525	3577	530	3629	520	811	3629	4403	3617	3537	549	5596	534	4262	3910	629	508	803	626	3709	618	3434	3711	3412	3619	3910	4281	3627	6151	590	3431	620	1033	647	4290	3904	7779	5377	33754	5846	8084	7883	7937	6923	7154	3710	35718
PID_0525_PL4_7__46477	48055	3577	19788	10976	9616	9169	11637	9435	9193	9637	10375	10151	9635	8876	10192	6909	37837	8210	6781	5318	5329	5355	5677	8284	5693	5755	4590	5669	5677	8147	5315	5320	5437	5637	5638	4975	4996	4990	4994	4955	4986	4982	4998	4986	4971	8133	4675	4696	4683	4671	4697	5328	5325	5317	5330	5293	5297	5310	5348	5312	5332	5346	5327	5335	5328	8156	5674	4579	4591	4578	5644	6911	5762	5755	8054	8079	4695	6356	4698	6373	6353	5008	5048	4994	4983	8753	8755	8072	10424	8767	8740	7938	8732	8775	4297	8793	5726	5856	5837	9628	5681	5530	5935	5625	6064	8975	5807	9080	9279	4918	5899	7934	5862	6060	7938	9588	5876	8866	9048	9034	9084	8141	7489	8141	9133	11578	7358	7913	7090	8999	9132	8148	8042	8073	11288	8634	6125	6057	10332	5580	10430	5985	10283	5641	5665	5721	5687	5442	7735	10445	10514	8133	7481	12294	5754	8108	7602	9931	9651	10723	9324	9937	5388	9752	5884	7785	9642	7694	9666	10132	5874	5783	6070	5734	9770	5682	6038	5704	7737	10753	5711	8429	5551	6107	5693	5871	5609	5410	5711	7833	5992	9072	9937	5755	9064	7856	9444	9680	6348	5264	9085	5750	5595	5393	5507	10213	10328	7906	7891	7888	7808	6050	9006	9818	8083	8125	8094	8107	7565	8037	8096	8120	8082	10334	9346	8106	8751	8089	8115	8102	8139	8118	8140	8101	8095	8081	8123	8134	7953	36197	8168	7460	7438	8131	8682	289	8947	6153	11475	10041	6437	9881	212	179	8054	4995	4991	5946	5930	4941	5849	10429	9874	5834	10813	10377	10382	5654	7039	5167	9874	43513	5740	7883	41865	9902	46298	3090	8866	3524	3098	33574	8786	5040	9043	4979	48374	37989	9966	10501	10610	10496	10569	7809	3061	42454	8340	10440	10291	8824	5590	9347	10252	9739	5025	13635	4907	3097	10799	8814	8959	11555	5785	8304	11370	3096	48328	5052	10899	5341	38711	5993	9637	5996	36930	6001	5554	8740	5779	8826	4730	11435	10991	5226	11375	10008	10662	47102	3066	8457	38774	10327	3057	44113	3067	10070	40238	47926	43386	10568	4436	9532	4202	8718	11514	3036	10638	9762	4113	47862	47860	5330	9973	43269	3561	10373	4107	4110	4440	5386	4379	4894	9464	9436	9465	10200	5861	5858	2796	2769	2764	2775	6552	4759	4756	4765	4780	10157	6534	6522	4749	6520	6443	674	6484	6513	6558	6556	4759	6505	496	6540	5028	530	519	506	6426	4839	10490	6581	5022	2538	480	508	521	4749	4753	4762	4755	492	535	585	347	507	4489	6414	388	186	4443	2765	3107	2774	4753	2818	5831	5154	531	4795	500	6097	10308	236	5589	4871	507	4424	10563	4666	6511	10843	6484	9875	4881	4355	10582	4878	10604	4679	4875	10395	5340	9722	5141	9777	11485	3837	9485	9392	10533	502	9782	6405	8866	10250	5154	522	489	5056	6465	496	515	10614	214	10447	10643	153	4641	6295	4713	529	10306	475	516	1955	6486	5050	6396	532	505	486	5325	488	491	9944	505	5159	10085	521	550	3317	492	6559	5114	8485	573	541	510	6086	156	464	6562	5319	509	4741	898	0	535	475	4765	6491	5724	5557	5147	9631	6547	10281	10456	367	4455	499	246	528	6252	494	6565	360	232	237	6412	7792	4442	7668	4511	213	4580	4578	4154	4585	4591	4566	6833	6924	6855	6850	6525	6557	6501	6553	6532	6569	5459	6048	4945	5085	5159	5188	5221	6748	6769	6778	5313	5310	5304	4996	4985	4988	4990	4979	4970	4991	4981	4983	5306	8030	8047	8079	8054	4578	6500	6531	6415	5912	4585	4583	4586	4579	4574	4585	4583	4589	4594	6492	6504	4287	6246	5891	6217	6202	4663	5168	5212	5330	5291	5288	5308	5211	5856	5290	9802	4760	10596	4771	8177	264	8888	9787	10283	10651	10645	8399	5668	7935	8252	9606	8275	43373	7320	10067	7797	48123	42885	8216	48508	9647	10183	8385	5731	9438	14402	10218	48146	42967	10181	5840	8134	9251	5823	9250	9243	9103	9286	9438	8441	7249	7469	8221	7743	8279	9107	7796	8289	7464	7852	7776	9540	7496	9128	6937	4386	5899	4475	4382	7507	5891	5917	5915	5894	5909	5915	4403	5914	5918	254	4798	4371	5878	4774	5606	4396	557	5500	3806	2534	6193	3401	4395	2536	5917	259	4830	4381	3773	4468	4351	5819	4756	5548	10585	5915	5947	4484	5881	5918	619	560	6278	10588	4371	4382	5930	4865	5899	2571	204	580	8889	4411	5802	5566	5459	4830	5912	561	5910	555	4370	5895	6196	5896	6204	5925	5916	2588	5914	5899	5217	4371	7534	5896	5909	5903	5535	9467	224	4388	8737	5899	6141	5789	5895	10547	4405	5915	245	4714	5894	4392	4763	4481	5325	4479	5884	227	5899	567	5904	5916	5899	2589	9458	4469	2997	5915	5881	5902	2628	4334	5333	7749	3621	5912	6055	5910	380	552	5909	5879	5932	5872	5903	10146	4495	3291	4410	262	5015	9380	4449	9424	4551	5892	4390	4464	11370	4398	10647	2544	9829	4477	8178	9773	5887	10715	7644	10632	5840	8220	8593	7674	7958	10315	12208	9766	10317	24340	7136	11013	8101	8946	11022	5293	5157	5047	5020	10399	4345	4348	5157	6356	7342	3726	8002	2104	7892	6232	6588	182	2785	2815	181	2766	348	249	232	4515	4462	223	230	4458	4472	221	271	384	4294	325	334	4429	4493	4411	5514	2776	2782	9782	271	232	240	210	325	2933	289	401	220	10478	10583	10560	10569	530	10335	10356	5259	497	4532	4574	540	557	10395	499	1409	513	80	10563	10523	530	540	512	508	4841	490	504	4823	10197	4970	515	5027	493	307	5022	6524	5009	5043	501	10362	488	6353	4427	493	505	285	493	5281	476	4749	5277	4728	5026	4402	6391	5019	7896	222	4755	260	771	253	6423	4408	10751	6342	36079	8772	9792	9536	9582	8385	8645	5289	38500
PID_0525_PL4_9__46442	48155	3558	20265	11552	10148	9678	11571	9900	9700	10166	10938	10139	10160	8867	10648	7083	37900	8480	7102	5435	5454	5473	5756	8552	5780	5809	4902	5748	5766	8416	5420	5445	5562	5864	5861	5012	5030	5024	5026	4979	5018	5020	5027	5025	5020	8406	4951	4971	4961	4943	4974	5446	5442	5443	5450	5413	5419	5434	5465	5438	5453	5465	5455	5453	5453	8424	5759	4890	4903	4889	5722	7233	5816	5835	8324	8342	4963	6673	4976	6690	6571	5033	5074	5029	5016	8995	8984	8351	10795	9006	8972	8218	8955	9005	4264	9033	5729	5892	5878	9997	5692	5464	6004	5656	6111	9382	5911	9541	9170	5010	5908	8216	5904	6059	8166	9952	5944	9332	9470	9500	9513	8209	7493	8200	9581	11520	7829	7885	7030	9435	9534	8224	8316	8349	11816	8653	6098	5890	10791	5644	10933	6023	10699	5662	5721	5726	5706	5410	8212	11002	11086	8140	7936	12772	5644	8148	7832	10400	10014	11153	9323	10408	5435	10336	5916	8091	10000	7892	10014	10182	5733	5562	6078	5754	9704	5690	6016	5708	8060	10718	5736	8615	5580	6029	5742	5896	5640	5452	5723	8141	6018	9526	10493	5752	9528	8224	9904	10047	6630	5280	9495	5777	5688	5507	5456	10668	10744	7868	7844	7856	8074	6049	9527	10350	8362	8404	8149	8173	7926	8134	8153	8192	8140	10737	9351	8182	8953	8164	8194	8187	8201	8179	8194	8168	8190	8164	8190	8175	7961	36220	8206	7497	7466	8209	8860	152	9404	6035	11930	10640	6270	9834	151	146	8042	5038	5038	5974	5955	4950	5868	10851	9833	5829	10820	10909	10914	5624	7281	5194	9834	43526	5747	8003	41935	10321	46386	3067	9514	3481	3070	33582	9453	5033	9508	4971	48424	37983	10389	10963	11076	10960	11083	8218	3046	42507	8623	11001	10837	9465	5559	10032	10798	9735	5076	13685	4951	3079	11269	9453	9237	12114	5557	8371	11898	3074	48396	5103	11445	5368	38773	6012	9623	6020	36896	6020	5586	9189	5763	9150	4723	11940	11616	5198	11885	10631	11237	47150	3056	8651	38825	10900	3052	44160	3062	10680	40243	48026	43430	11108	4422	10012	4181	9375	12087	3029	11214	9720	4136	47932	47941	5359	10592	43320	3517	10923	4134	4135	4423	5335	4363	4876	9435	9417	9432	10679	5838	5838	2683	2675	2673	2691	6812	5070	5069	5075	5081	10709	6791	6781	5062	6780	6814	232	6711	6752	6823	6818	5067	6754	127	6790	5310	39	131	122	6799	5074	11053	6832	5286	2477	122	37	25	5064	5066	5073	5064	121	41	440	165	39	4404	6779	460	132	4326	2680	2938	2676	5065	2696	5672	5293	83	5048	35	6276	10819	49	5593	5201	40	4385	11068	4796	6773	11558	6739	9859	5206	4391	11129	5201	11141	4969	5192	10824	5466	10129	5279	10374	11957	3830	10005	9913	11100	53	10399	6784	8946	10787	5307	38	39	5339	6703	300	54	11161	186	10942	11179	129	4914	6617	4679	73	10739	119	43	1853	6624	5336	6626	43	32	26	5448	125	294	10756	59	5297	10846	307	156	2986	356	6824	5247	8460	341	64	153	6270	127	303	6813	5428	24	4683	559	535	0	119	5076	6707	5782	5563	5288	10312	6794	10859	11011	494	4420	132	146	44	6594	42	6830	471	154	134	6762	8078	4411	7965	4388	142	4896	4892	4463	4900	4905	4884	7140	7230	7157	7159	6779	6816	6748	6806	6788	6830	5593	6161	4926	5080	5130	5143	5194	7069	7096	7103	5435	5434	5434	5030	5017	5014	5029	5014	5012	5015	5018	5020	5428	8296	8304	8336	8330	4893	6753	6790	6667	6153	4898	4904	4901	4890	4893	4904	4895	4902	4909	6736	6760	4548	6575	6193	6541	6529	4931	5284	5336	5448	5419	5414	5423	5332	5840	5406	10396	5071	11142	5082	8452	174	9331	10360	10721	11079	11069	8569	5755	7980	8543	9554	8724	43472	7436	10044	7859	48111	42852	8647	48600	10121	10578	8468	5857	10184	14574	10904	48248	42942	10635	5912	8157	9162	5867	9152	9151	9529	9333	9976	8874	7365	7592	8280	8199	8716	9520	8208	8723	7581	8190	8188	10030	7581	9547	6930	4360	5858	4431	4373	7795	5850	5857	5866	5844	5875	5870	4385	5855	5855	142	4613	4370	5832	4583	5569	4367	224	5514	3940	2481	5945	3202	4381	2481	5861	145	4755	4370	3755	4454	4345	5823	4580	5562	11078	5877	5899	4413	5845	5871	293	232	6189	11097	4377	4374	5865	4741	5848	2508	111	235	8873	4366	5676	5566	5464	4622	5865	231	5862	220	4394	5839	6006	5844	6000	5870	5866	2530	5873	5851	5254	4363	7826	5855	5867	5847	5532	9928	87	4376	8707	5849	6103	5851	5837	11113	4373	5865	139	4526	5807	4388	4710	4432	5300	4465	5834	129	5863	221	5850	5867	5838	2527	9925	4423	2927	5864	5874	5864	2533	4352	5353	7943	3488	5856	6068	5872	476	277	5863	5842	5863	5827	5859	10355	4481	3231	4402	132	5017	9839	4422	9890	4487	5832	4385	4418	11865	4382	11259	2490	10373	4474	8269	10351	5909	11112	7663	11035	5876	8582	9001	7681	7996	10709	12558	9808	10551	24348	7308	11260	8171	9286	11452	5408	5281	5423	5303	10930	4348	4349	5284	6330	7352	3667	8025	1906	7887	6603	7012	133	2710	2702	128	2689	173	158	132	4421	4415	173	154	4415	4433	135	139	497	4156	496	262	4413	4404	4382	5490	2693	2690	10483	203	168	138	144	473	3028	187	515	130	11032	11136	11107	11119	83	10882	10897	5154	48	4842	4891	66	96	10949	146	1260	57	515	11100	11073	153	70	51	34	5089	44	29	5063	10632	5222	32	5317	38	316	5310	6780	5303	5203	48	10903	36	6698	4410	161	39	343	136	5405	130	5078	5408	5052	5309	4411	6764	5301	8168	147	5070	128	688	132	6774	4402	11316	6393	36136	9260	9787	9527	9571	8393	8614	5405	38538
PID_0526_Nxseq_10__46427	48154	3552	20258	11527	10116	9645	11567	9869	9668	10134	10896	10140	10123	8871	10624	7045	37913	8433	7076	5382	5397	5419	5750	8511	5769	5808	4837	5734	5754	8371	5364	5391	5504	5817	5807	4965	4986	4982	4983	4945	4977	4989	4987	4988	4983	8361	4902	4917	4913	4900	4925	5391	5389	5390	5396	5369	5362	5385	5412	5377	5394	5409	5399	5403	5400	8384	5751	4826	4840	4825	5724	7212	5810	5826	8282	8301	4919	6647	4923	6673	6524	4995	5034	4994	4984	8954	8936	8305	10779	8961	8926	8173	8913	8962	4221	8993	5719	5849	5850	9929	5689	5451	5970	5610	6072	9319	5861	9498	9158	4984	5889	8170	5858	6036	8120	9882	5907	9290	9428	9455	9472	8211	7467	8201	9538	11477	7801	7872	7012	9412	9492	8226	8268	8303	11786	8657	6067	5867	10758	5632	10872	6006	10668	5646	5709	5717	5704	5399	8174	10973	11052	8144	7906	12741	5607	8134	7812	10385	9944	11138	9319	10390	5407	10309	5897	8058	9932	7864	9946	10177	5711	5541	6052	5748	9703	5687	5979	5699	8030	10722	5729	8616	5575	6007	5733	5877	5633	5441	5717	8107	5996	9462	10455	5734	9488	8194	9871	9977	6610	5271	9429	5772	5680	5497	5444	10651	10715	7875	7858	7866	8034	6025	9499	10316	8323	8366	8155	8178	7883	8138	8157	8193	8144	10718	9341	8181	8908	8168	8199	8182	8204	8185	8196	8174	8197	8171	8198	8186	7946	36216	8217	7478	7451	8212	8826	143	9358	6014	11903	10611	6253	9832	130	124	8052	4995	4996	5948	5923	4932	5862	10827	9836	5833	10826	10874	10879	5607	7250	5190	9842	43542	5715	7998	41952	10296	46387	3048	9500	3464	3060	33585	9430	5011	9482	4968	48435	38005	10356	10933	11044	10928	11054	8195	3023	42517	8593	10966	10804	9424	5554	9975	10768	9730	5067	13679	4931	3053	11242	9413	9212	12091	5525	8359	11864	3066	48391	5097	11420	5341	38790	5997	9629	6006	36928	6005	5581	9156	5745	9119	4710	11888	11581	5192	11849	10600	11202	47170	3030	8647	38834	10864	3034	44185	3041	10655	40247	48037	43450	11077	4404	9981	4167	9354	12062	3010	11180	9719	4102	47955	47956	5360	10561	43348	3487	10896	4103	4107	4405	5335	4339	4867	9441	9424	9441	10661	5820	5821	2670	2655	2656	2674	6728	5010	5006	5007	5023	10665	6719	6703	5000	6704	6732	260	6639	6688	6740	6734	5006	6686	30	6715	5241	128	21	21	6719	5008	11022	6752	5222	2399	24	119	115	5001	5003	5004	5006	19	130	425	169	122	4391	6698	399	132	4310	2668	2925	2651	4994	2678	5656	5231	152	4985	122	6201	10794	128	5573	5119	124	4373	11035	4756	6696	11518	6662	9852	5122	4390	11073	5122	11085	4905	5122	10784	5364	10105	5215	10312	11928	3814	9982	9891	11063	141	10345	6700	8918	10728	5245	120	129	5266	6622	278	140	11111	164	10904	11126	112	4839	6545	4667	154	10705	33	125	1798	6563	5268	6557	137	124	104	5355	30	270	10723	122	5240	10826	282	53	2966	271	6754	5192	8429	284	139	122	6211	107	268	6733	5331	115	4676	608	475	119	0	5017	6625	5746	5541	5238	10281	6723	10820	10983	445	4398	121	115	126	6509	128	6749	416	109	94	6693	8057	4396	7936	4378	148	4831	4827	4409	4830	4828	4817	7111	7209	7134	7134	6693	6733	6671	6732	6714	6751	5538	6110	4931	5078	5125	5143	5194	7042	7074	7083	5381	5382	5378	4985	4978	4981	4986	4973	4967	4976	4980	4981	5376	8254	8267	8295	8288	4827	6673	6715	6595	6082	4835	4834	4828	4823	4819	4833	4827	4831	4834	6665	6682	4489	6545	6174	6517	6506	4883	5237	5283	5396	5365	5365	5377	5278	5827	5353	10341	5009	11091	5019	8412	135	9289	10338	10709	11047	11045	8567	5746	7991	8502	9539	8691	43486	7404	10044	7870	48105	42868	8604	48596	10096	10569	8474	5842	10160	14539	10881	48223	42939	10619	5866	8092	9140	5845	9137	9135	9489	9299	9930	8824	7357	7583	8288	8160	8668	9450	8167	8680	7565	8149	8148	10002	7566	9503	6920	4359	5842	4414	4365	7760	5838	5840	5843	5822	5863	5849	4376	5842	5845	135	4595	4363	5814	4576	5558	4358	237	5503	3876	2440	5925	3182	4371	2446	5836	146	4723	4363	3743	4447	4331	5802	4570	5544	11040	5859	5883	4398	5824	5850	298	243	6118	11073	4367	4364	5847	4699	5831	2473	104	239	8864	4352	5636	5549	5461	4610	5847	228	5842	230	4373	5822	5971	5831	5983	5847	5850	2487	5858	5840	5241	4357	7795	5840	5855	5831	5515	9902	118	4369	8662	5832	6088	5851	5824	11072	4371	5846	153	4517	5794	4378	4669	4417	5298	4460	5822	89	5848	228	5833	5847	5826	2480	9900	4412	2891	5844	5857	5848	2502	4331	5331	7904	3442	5840	6044	5850	455	233	5841	5818	5847	5813	5845	10305	4480	3210	4387	89	4985	9815	4407	9865	4482	5816	4372	4406	11840	4379	11189	2454	10343	4433	8272	10326	5896	11073	7643	10999	5859	8522	8946	7678	8006	10696	12506	9789	10538	24367	7314	11229	8158	9256	11408	5360	5231	5360	5228	10900	4339	4336	5231	6331	7357	3654	8017	1886	7864	6574	6981	148	2699	2682	131	2666	180	113	93	4406	4408	187	105	4407	4438	130	99	440	4149	444	221	4409	4384	4373	5479	2679	2668	10449	207	172	100	142	421	2983	156	460	134	10980	11083	11062	11065	168	10828	10844	5106	124	4782	4822	150	176	10897	56	1144	141	469	11046	11026	60	168	125	122	5012	123	112	4994	10558	5155	113	5239	114	267	5241	6700	5228	5141	122	10846	116	6620	4400	53	118	290	30	5351	34	5011	5342	4975	5234	4380	6685	5227	8124	124	5009	86	649	88	6692	4388	11289	6375	36125	9235	9785	9524	9574	8397	8612	5352	38554
PID_0526_Nxseq_12__46451	49124	3867	19641	10072	8273	8267	11870	8249	8296	8277	9544	10132	8275	8902	9516	7659	38449	7529	6814	1390	1407	1428	5218	7651	5205	5297	934	5231	5192	7461	1388	1402	1615	2886	2865	1089	1132	1078	1084	1094	1081	1080	1091	1165	1084	7459	972	966	971	969	974	1397	1399	1398	1397	1400	1401	1392	1416	1396	1404	1410	1405	1403	1399	7464	5179	922	936	923	5222	6963	5420	5379	7385	7423	964	5747	974	5775	5447	1097	1138	1083	1067	7551	7531	7400	9508	7565	7532	7297	7505	7560	4114	7566	5444	5365	5393	8257	5372	5381	5414	4828	5394	7635	5079	8155	9265	3387	5442	7293	5413	5499	7687	8166	5444	7944	8094	8127	8151	7533	7911	7535	8234	11233	7010	8030	7053	8192	8187	7550	7384	7423	10459	7589	5349	5552	9311	5406	9521	5356	9622	4878	5354	5413	5388	5350	7297	9723	9770	7531	7212	11213	5326	7549	7113	9349	8274	9836	9306	9368	5271	9194	5371	7222	8261	7236	8278	9911	5386	5243	5556	5463	9982	5369	5482	5376	7184	10779	5395	8298	5306	5509	5384	5459	5243	5197	5344	7274	5383	8261	9678	5435	8167	7421	8839	8315	6040	5236	8156	5464	5302	4876	5400	9366	9676	8407	8416	8387	7186	5442	8210	9338	7434	7462	7529	7525	6989	7396	7514	7511	7510	9464	9348	7528	7504	7498	7503	7495	7539	7545	7534	7485	7457	7511	7520	7527	7714	36341	7631	7845	7831	7521	8838	5102	8037	5884	10648	9096	6035	9972	5014	4961	8375	3438	3449	5451	5401	4669	5785	9418	9950	6021	10860	9529	9533	5626	6086	5449	9942	44609	6030	7684	43066	9442	47438	4538	9312	4596	4545	33837	9076	5987	8766	4422	49543	38390	9402	10065	10184	10063	10014	7301	4485	43290	7692	10412	9519	9181	4953	9144	9485	9649	5212	13893	5046	4520	10281	9164	7938	11399	3996	8292	10590	4530	49612	5216	10171	4754	38990	5670	9877	5669	37769	5673	5412	7623	6720	8186	5064	10650	10396	4287	10588	9919	9760	48259	4505	8969	39158	9583	4513	45070	4514	9716	40410	49093	43977	9938	4705	9213	4463	8939	11345	4481	9732	9635	2543	49088	48918	5684	9896	43929	4618	9918	2553	2538	4698	5110	5819	5419	9624	9594	9643	9351	6147	6142	4417	4404	4389	4307	4097	18	26	38	37	9358	4073	4106	31	4082	4186	3911	4051	4065	4126	4116	28	4081	5034	4113	1202	4996	5032	5018	4166	52	9691	4136	1230	2065	5031	5049	5053	25	24	31	29	5011	5029	3346	5019	5025	4667	4160	5096	5029	4777	4443	4182	4424	29	4492	5551	1133	4985	106	5023	3837	9512	5030	5419	2407	5035	4607	9742	3628	4282	10137	4047	9404	2395	4549	9747	2408	9775	953	2416	9537	2419	9270	1145	9182	10766	2126	8366	8276	9686	4846	9200	4144	7808	9328	978	5047	4963	1251	4002	4999	5020	9778	4764	9645	9771	4900	946	4076	4561	4838	9439	5012	5049	1066	3935	1233	3979	5012	5059	5038	2413	5027	4988	9295	4970	1160	9463	5002	4914	4470	4872	4083	1131	7703	4958	5068	4961	3647	4959	4995	4142	2398	5055	4547	3432	4765	5076	5017	0	4039	4636	5450	1131	8996	4139	9406	9648	4818	4639	4992	4913	4993	4063	5004	4156	5030	4958	5006	4132	7636	4685	7492	4830	5017	918	924	840	926	927	923	6905	6980	6908	6914	4074	4148	4108	4127	4111	4147	2436	2697	4958	5110	5192	5243	5283	6798	6830	6821	1382	1389	1382	1085	1068	1078	1084	1068	1073	1072	1068	1072	1378	7390	7398	7428	7424	927	4058	4103	4058	3798	921	933	920	924	921	931	926	925	933	4063	4141	905	5682	5396	5658	5618	968	1365	1385	1405	1387	1394	1381	1384	6133	1471	9220	45	9786	50	7540	5016	7994	9221	9412	9479	9461	8604	5678	7534	7714	9206	7838	44835	7682	9927	7415	49101	44334	7601	49694	9384	9280	7766	5582	8927	14328	9598	49338	44284	9313	5403	7094	9203	5386	9174	9166	8205	9171	9226	8048	7534	7598	7627	7075	7775	8170	7095	7780	7588	7431	7092	9261	7643	8207	7289	4618	6233	4810	4577	6808	6182	6244	6253	6253	6236	6251	4615	6257	6259	5081	4779	4594	6196	4683	5524	4629	5034	5404	4455	4370	6287	4510	4593	4389	6271	5082	4632	4616	3991	4567	4576	6133	4655	5442	9703	6203	6236	4755	6211	6251	5184	5043	5888	9751	4602	4608	6271	4593	6256	4410	5011	5106	9535	4576	6010	5495	5374	4802	6244	5036	6262	5062	4577	6233	6247	6255	6234	6277	6252	4456	6218	6228	5781	4605	6830	6242	6249	6244	5463	8393	4990	4599	9164	6223	6440	5506	6216	9753	4651	6263	5064	4593	6145	4607	4615	4635	5900	4613	6212	4952	6233	5073	6240	6251	6231	4423	8290	4788	4507	6246	6197	6248	4377	4474	5756	7575	3370	6250	6044	6222	5135	4971	6250	6230	6272	6212	6227	9543	4623	3430	4589	5126	5906	8298	4786	8316	4777	6244	4592	4749	11104	4606	10289	4351	9358	4599	7547	9215	5507	9548	7638	9482	5408	7677	7718	7280	7570	9444	10789	9157	10062	25183	7077	9746	8209	8357	10101	1467	1132	3647	1194	9620	4578	4558	1117	6358	7689	4037	7899	2875	7805	5560	6009	4910	4405	4442	4986	4411	5151	5032	5025	4683	4794	4888	4994	4757	4750	5016	5063	5023	4907	4933	4935	4722	4796	4667	5360	4365	4383	9201	4894	4893	4968	5017	5039	4474	5021	5028	5048	9644	9794	9729	9745	4902	9509	9543	3819	4992	951	958	4983	4887	9563	4958	4897	4916	5039	9692	9697	5076	5025	5018	5076	53	5035	5003	48	9155	1196	5043	1214	5010	5005	1212	4089	1209	33	5029	9528	5050	4064	4615	4992	4944	5029	5021	1467	5015	36	1465	51	1200	4605	4116	1199	7208	4939	43	5022	5207	5054	4142	4589	9829	6307	36665	7886	9861	9546	9612	8432	8727	1468	38997
PID_0526_Nxseq_13__46498	49335	5178	20142	8942	7726	7173	12073	7644	7163	7723	8301	10161	7705	9087	9828	7845	38161	7929	6816	5435	5439	5473	5588	8013	5601	5682	4696	5593	5596	7840	5437	5447	5315	6271	6242	4910	4960	4934	4932	4873	4926	4932	4935	4992	4928	7854	4744	4760	4750	4739	4756	5438	5442	5427	5438	5427	5430	5437	5464	5437	5447	5450	5448	5446	5441	7858	5595	4684	4697	4683	5500	6929	5708	5689	7785	7824	4759	6064	4755	6093	5900	4941	4984	4937	4922	8497	8483	7759	8311	8489	8482	7698	8472	8551	4612	8536	5493	5116	5171	7348	5453	6053	5093	4753	5723	6724	4786	6744	9576	3262	5147	7708	5128	5555	7797	7362	5152	6641	6723	6699	6736	7725	8253	7741	6794	12004	7144	8034	7245	7099	6784	7717	7723	7774	9716	8284	6035	5739	9698	5226	8687	5547	9870	4862	5471	5492	5497	5991	7176	8699	8628	7762	7221	10368	6285	7771	7149	8304	7354	8373	9677	8304	5974	7759	5114	7373	7337	7755	7360	10556	5501	6304	5630	5514	10069	5489	5512	5511	7358	10853	5480	8293	5445	5524	5429	5210	5426	5942	5459	7411	5478	6919	8750	5518	6747	7600	8926	7359	6335	5341	6861	5516	5359	5077	6049	8236	9913	8362	8361	8349	7457	5133	7115	9791	7779	7826	7713	7704	7130	7632	7705	7709	7691	8263	9778	7695	8511	7699	7691	7702	7719	7696	7696	7686	7653	7676	7715	7711	8213	36740	7772	8220	8201	7699	9191	6477	6687	6385	10089	8363	6651	10037	6356	6348	8353	3407	3385	5184	5157	4885	6274	8612	9979	6192	10881	8183	8188	5932	6268	5634	9998	44910	6243	8032	42835	8789	47884	5267	7752	5607	5287	34214	7593	6244	7590	4823	49770	38502	8672	10492	10582	10490	9560	7651	5267	43727	8113	9806	8674	7678	4806	8192	8602	10129	5158	14474	5269	5278	9778	7661	8122	10245	4608	8624	9293	5271	49834	5169	9160	4870	38748	5720	10098	5708	37585	5705	5520	8365	7793	8425	5010	9331	9021	4321	9309	8971	8987	48438	5271	9006	38911	8326	5247	44788	5251	8141	40508	49473	44071	8547	4878	9709	4828	7536	10203	5241	8990	10197	4967	49402	49073	6190	8916	43219	5577	9056	4974	4949	4891	5201	6438	5806	9908	9886	9928	8166	6440	6431	5665	5652	5660	5587	130	4041	4028	4042	4022	7952	73	62	4030	67	4490	4730	88	58	89	74	4026	70	6643	67	4600	6624	6679	6663	4499	4062	8263	62	4552	647	6651	6673	6679	4030	4024	4028	4025	6639	6684	4672	6454	6663	5969	4487	6743	6385	6008	5668	5238	5680	4020	5734	5525	5074	6606	4097	6652	1684	8222	6391	5297	4526	6649	5882	8299	5097	5156	9299	105	10248	4526	5815	8376	4521	8376	4733	4463	8192	5002	9670	5063	9281	9625	4815	7310	7305	8294	6475	9241	4489	8362	8326	4992	6696	6606	4622	81	6698	6671	8388	6263	8259	8363	6281	4777	4534	4749	6480	8125	6656	6629	4357	141	4624	97	6634	6660	6666	4987	6633	6697	8570	6548	5076	8515	6677	6482	5546	6597	192	5046	8106	6450	6656	6473	4444	6349	6670	80	4975	6682	4820	4428	6491	6707	6625	4039	0	5044	5369	5061	8221	143	8216	8254	6518	5947	6609	6328	6619	4375	6591	143	6684	6414	6442	4488	7330	5963	7209	6083	6372	4667	4668	4254	4676	4671	4670	6892	6940	6897	6900	132	110	114	109	126	123	5755	5679	5065	5216	5311	5348	5369	6814	6817	6816	5429	5431	5425	4923	4918	4928	4936	4913	4912	4910	4912	4919	5427	7757	7791	7804	7786	4677	106	149	150	139	4669	4677	4670	4672	4673	4679	4673	4672	4677	125	145	4413	6028	5748	6013	5987	4742	5313	5358	5448	5429	5431	5419	5353	6459	5389	9291	4034	8379	4054	7955	6453	6716	7944	8154	8523	8482	8116	5837	7730	8031	9953	7757	44959	7566	9866	7631	49434	44687	6129	49924	9595	8092	7824	5943	7688	14900	8311	49593	44660	8074	5114	7953	9543	5077	9545	9519	6768	9423	9635	7858	7505	7746	7816	7252	7956	6856	7226	7958	7708	7200	7238	9562	7815	6758	7006	5931	6532	6060	5898	7291	6479	6532	6516	6526	6533	6524	5949	6522	6519	6444	6321	5903	6497	6278	5458	5956	6733	5342	5038	5741	6761	5683	5924	5722	6523	6402	6131	5946	5331	6042	5903	6376	6242	5364	8337	6510	6490	6097	6497	6546	6759	6735	6655	8354	5914	5952	6554	6311	6536	5720	6357	6779	9711	5921	6258	5384	6022	6344	6516	6727	6530	6715	5925	6485	6732	6527	6729	6553	6535	5704	6540	6508	6576	5901	7317	6520	6508	6520	5373	7446	6360	5925	9319	6526	6603	5993	6512	8389	5969	6530	6424	6200	6536	5930	5951	6023	6118	6050	6522	6360	6505	6712	6512	6531	6524	5754	7400	6062	5796	6518	6452	6531	5695	5813	6323	7865	4541	6528	6224	6543	6668	6703	6517	6512	6549	6522	6522	9388	6083	4539	5919	6465	6095	7429	6069	7305	6236	6519	5913	6132	10022	5936	9819	5755	7963	5946	7749	7935	5222	8541	7847	8478	5105	8001	8156	7013	7738	8246	9945	9645	9083	25435	6886	9108	8429	8625	8739	5333	5073	4413	4596	8307	5914	5873	5002	6541	7648	4343	8715	4091	8620	6083	5196	6292	5684	5698	6354	5662	6547	6471	6469	5989	6013	6249	6438	6025	5996	6377	6474	6702	5922	6630	6402	5991	6075	5927	6000	5648	5676	8406	6294	6251	6407	6354	6688	6000	6436	6691	6395	8276	8368	8287	8365	6554	8229	8281	944	6594	4612	4649	6596	6507	8227	6614	5514	6561	6801	8331	8315	6687	6661	6635	6690	4067	6653	6636	4038	8090	4597	6679	4613	6654	6523	4609	139	4600	4121	6626	8280	6621	4481	5952	6596	6614	6534	6622	5378	6635	4035	5378	4031	4602	5951	4481	4602	7635	6411	4040	6464	6556	6493	4473	5936	8905	6197	36285	6909	9838	9523	9672	8721	8939	5386	38752
PID_0526_Nxseq_3__46420	47858	4636	18944	9348	7924	7939	10975	7877	7950	7931	9043	8973	7918	8365	8462	6211	36974	7033	5363	4716	4726	4753	137	7184	124	204	4348	147	125	6977	4727	4731	4539	4947	4941	4401	4424	4422	4435	4362	4421	4418	4412	4428	4413	6945	4345	4370	4362	4352	4372	4720	4721	4705	4721	4681	4695	4710	4740	4713	4729	4733	4732	4728	4725	6971	121	4346	4349	4337	502	5495	4618	4593	6947	6974	4368	4798	4368	4810	4686	4417	4469	4421	4408	7033	7029	6937	8925	7025	7010	6924	6992	7055	3851	7062	4473	4057	4067	7629	4409	5338	4078	4168	4065	7139	3911	7575	8186	4588	4110	6928	4042	4557	7210	7689	4055	7556	7584	7549	7603	6978	6250	6973	7645	9942	6211	7184	5856	7841	7602	6947	6918	6960	9874	7038	5518	4570	8680	4115	9069	4206	8534	4148	4537	4449	4425	5287	6716	9071	9093	6971	6295	10800	5283	6949	6114	9020	7694	9267	8197	9044	5235	8177	4066	6633	7667	6429	7673	8878	4145	5237	4142	4494	8930	4445	4475	4433	6552	9906	4511	7501	5520	4510	4384	4094	4382	5245	4400	6655	4544	7700	8736	4484	7581	7150	8302	7714	5731	4203	7673	4492	4356	4261	5343	8954	8580	6770	6776	6751	6475	4136	7818	8959	6891	6954	6927	6926	6286	6865	6924	6929	6934	8894	8278	6948	6942	6914	6912	6913	6931	6939	6925	6918	6930	6924	6942	6938	7223	34925	6997	6145	6145	6962	7602	5813	7555	5701	10093	8557	5842	9006	5757	5741	6966	4635	4657	4249	4249	4845	5637	8725	8985	5929	9961	9072	9076	4987	6074	5686	8958	43404	6612	7273	41543	8431	46455	4507	8217	4531	4526	32792	8172	6518	8061	4969	48446	36445	8403	9380	9487	9380	9328	6901	4599	42184	7179	9828	8802	8212	5272	8224	8770	8754	4797	12792	4927	4507	9633	8198	7739	10518	4747	7193	10032	4503	48454	4801	9677	4692	37427	5811	8817	5835	36194	5819	5720	7787	7173	7555	5192	10070	9991	4856	10020	8583	9012	47248	4607	7671	37918	9091	4486	43848	4497	8581	38851	48174	42672	9217	5252	8591	5117	8142	10473	4478	8989	8598	3963	47955	47737	5626	8556	42117	4659	9205	3969	3964	5254	4790	6186	5561	8602	8596	8619	8791	5953	5947	5106	5121	5099	5017	5084	4632	4630	4638	4494	8848	5072	5069	4627	5083	3985	5235	5015	5050	5098	5078	4625	5085	5738	5094	4463	5744	5750	5761	3967	4664	9069	5128	4431	3426	5738	5726	5782	4631	4628	4626	4627	5732	5787	4174	5792	5770	5787	3955	5815	5732	5751	5117	4930	5117	4615	5143	5451	4412	5748	4564	5782	4787	8966	5782	5255	4843	5797	5769	9215	5475	4558	9124	5037	8266	4823	5756	9231	4839	9226	4371	4681	8854	4863	8802	4409	7915	10410	3989	8120	8061	9171	5708	7900	3947	7177	9028	4413	5772	5750	4443	5013	5730	5759	9262	5682	9070	9262	5723	4368	3925	4801	5683	8763	5734	5767	4054	5020	4458	4985	5729	5779	5768	4861	5756	5747	8381	5701	4407	8367	5696	5678	4599	5732	5103	4370	6906	5761	5801	5774	3786	5764	5768	5087	4843	5767	4802	4601	5724	5782	5746	4636	5044	0	5247	4427	7998	5098	8946	9071	5644	5707	5719	5679	5738	3866	5714	5137	5754	5706	5727	3963	6762	5748	6677	5816	5716	4330	4320	3981	4327	4327	4312	5432	5502	5439	5464	5079	5084	5081	5092	5086	5122	4887	4610	5092	5209	5312	5323	5367	5355	5350	5351	4716	4714	4711	4423	4423	4419	4425	4416	4414	4419	4421	4410	4705	6925	6928	6953	6950	4323	5072	5092	4996	4613	4329	4327	4322	4333	4318	4326	4322	4329	4344	5042	5081	4016	4744	4495	4740	4700	4344	4587	4629	4726	4705	4698	4691	4641	5966	4702	7928	4652	9250	4651	7148	5766	7596	8633	8820	8863	8868	7176	5452	6931	7340	8088	7098	43661	6484	8886	6896	47959	43441	7097	48522	8657	8644	7097	5722	7485	14159	8857	48165	43497	8715	4063	6791	8116	4035	8099	8092	7640	7973	8493	7162	6524	6374	7041	6235	7125	7685	6421	7134	6395	6753	6407	8595	6468	7625	5904	5720	5990	5787	5736	6546	6001	6006	6018	6007	6003	6017	5753	6024	6002	5818	5744	5717	5971	5767	5242	5764	5757	5273	4694	4978	6069	4693	5737	5002	6022	5672	5749	5729	5019	5813	5714	5942	5736	5257	9006	6023	5992	5789	5975	5986	5860	5770	5774	9226	5750	5754	6044	5819	6002	4845	5744	5795	7861	5739	5845	5306	5418	5743	6016	5762	6027	5794	5751	6016	6007	5998	6008	6020	5992	4872	5994	5981	5889	5737	6560	6006	6006	6006	5295	8151	5734	5744	7755	6001	6178	5904	5950	9181	5770	6030	5810	5757	6102	5750	5782	5828	6366	5821	5974	5724	5989	5810	6005	6016	5988	4812	8170	5778	4953	6011	5983	5987	4848	5707	5602	6459	4044	6015	6032	5996	5782	5783	6012	5994	6027	5974	5988	9087	5782	4298	5772	5829	6375	8140	5737	8049	5760	6000	5735	5746	10386	5748	9803	4999	8267	5778	6955	8613	4106	8920	6680	8842	4066	7146	7123	6499	6959	8822	10369	9837	9642	24409	6783	9432	7050	7955	9715	4614	4411	4324	4440	9065	5720	5713	4246	5578	6670	3856	8554	3247	8373	5037	5586	5622	5121	5126	5723	5124	5854	5773	5740	5797	5730	5621	5773	5713	5711	5718	5807	5769	5634	5695	5694	5728	5828	5662	5429	5097	5110	8170	5681	5619	5768	5719	5715	5164	5795	5751	5743	9108	9228	9201	9224	5743	8990	9065	5093	5718	4137	4197	5719	5699	9035	5717	5722	5657	5783	9178	9195	5790	5762	5748	5793	4676	5767	5773	4652	8977	4421	5762	4453	5742	5766	4450	5064	4430	4617	5791	9036	5785	3918	5738	5772	5740	5790	5740	4696	5740	4631	4698	4614	4449	5763	3918	4441	6808	5740	4633	5761	5982	5782	3954	5755	9232	6620	35131	7639	8677	8452	8578	7992	8182	4699	37738
PID_0559_PL10_31__47719	47812	4487	19819	10355	8656	8666	10427	8661	8683	8679	10288	8832	8674	7408	10231	6323	36874	7204	6679	5897	5918	5932	5362	7263	5385	5409	5408	5361	5364	7155	5887	5909	5833	6900	6876	5420	5436	5442	5433	5401	5439	5446	5449	5455	5438	7151	5402	5420	5406	5401	5407	5910	5904	5897	5912	5893	5899	5914	5926	5910	5916	5920	5918	5914	5914	7163	5369	5403	5406	5393	5402	6812	4222	4210	7075	7086	5412	6507	5412	6528	6068	5447	5469	5445	5439	7134	7079	7068	9741	7092	7121	7025	7065	7123	3002	7120	4097	4479	4467	8094	4077	5521	4491	4137	4472	7615	4299	8051	8358	4410	4514	7020	4472	4125	7154	8127	4499	8017	8031	8028	8043	7151	6528	7154	8073	9698	7384	6644	5557	8606	8042	7142	7058	7076	11200	7155	4974	4152	10202	4502	10173	4555	10256	4109	4108	4064	4062	5449	7500	10211	10282	7107	7313	11900	5452	7111	7160	9670	8133	9885	8267	9664	5432	9600	4510	7507	8120	7136	8113	8382	4508	5460	4527	4062	8372	4064	4060	4057	7435	9788	4136	7645	4943	4111	4047	4461	4020	5463	4059	7544	4108	8096	9877	4079	8069	7799	9131	8153	5694	3892	8079	4078	4048	4145	5472	9695	10299	7280	7261	7278	6951	4424	8681	9762	7098	7137	7114	7118	7271	7098	7091	7121	7095	9641	8484	7123	7128	7109	7104	7128	7106	7096	7102	7086	7120	7117	7120	7094	6977	34715	7126	6520	6501	7119	8562	5550	8047	5024	10660	9887	5102	8531	5487	5491	7167	4408	4410	4575	4558	3321	5027	9465	8481	4589	9839	10227	10234	4462	7327	3993	8482	43508	4495	7563	41551	9431	46431	4715	9396	4745	4725	32700	9346	3951	9315	3050	48333	36390	9356	10239	10340	10235	10481	7430	4753	42680	8285	10352	10166	9376	4151	9406	10147	8813	3954	13249	4108	4724	10689	9358	8781	11869	4582	8123	10712	4723	48332	3961	10868	3245	37313	2997	8871	2997	36088	3003	4066	8567	5170	8110	3490	10721	10446	4457	10702	10224	10267	47255	4743	7760	37255	10310	4708	43307	4711	9727	38427	48029	42040	10339	3645	9745	3630	9295	11810	4708	10252	8713	4640	47809	47545	4150	10174	41750	4752	10329	4639	4641	3643	2831	4565	3628	8715	8700	8718	9673	2321	2327	4968	4970	4961	4961	5483	5440	5439	5440	5406	9912	5482	5458	5440	5453	6852	4956	5423	5444	5495	5487	5438	5438	5536	5471	5465	5564	5540	5543	6832	5442	10228	5487	5408	3409	5538	5554	5562	5443	5437	5439	5438	5544	5551	3870	5568	5569	5344	6796	5552	5526	5258	4955	4472	4973	5413	4963	330	5457	5586	5348	5562	5480	10228	5548	57	4584	5559	5343	10255	5233	6777	10791	5413	8418	4582	5353	10287	4589	10302	5420	4540	9576	4612	9591	5460	8901	11076	4438	8787	8859	10281	5519	8888	6828	7353	10114	5456	5559	5564	5444	5358	5508	5533	10308	5470	10148	10319	5494	5407	6678	3109	5523	9525	5515	5549	4592	5232	5448	5301	5560	5550	5556	4607	5533	5508	10215	5479	5460	10372	5414	5401	4710	5507	5441	5390	8044	5466	5586	5560	6320	5493	5508	5468	4620	5560	3117	4685	5557	5563	5541	5450	5369	5247	0	5450	9846	5473	10145	10187	5464	5327	5521	5484	5493	6582	5531	5513	5542	5507	5508	6788	7458	5353	7456	5345	5515	5395	5393	4820	5397	5395	5367	6727	6802	6761	6749	5434	5478	5439	5490	5478	5490	6245	5820	3093	3212	3226	3236	3263	6677	6675	6684	5900	5898	5899	5441	5437	5434	5443	5433	5441	5435	5440	5429	5898	7084	7085	7107	7104	5398	5437	5455	5323	4943	5392	5390	5389	5401	5389	5386	5394	5392	5407	5427	5415	4847	6436	6140	6434	6401	5334	5689	5736	5913	5905	5861	5862	5755	2334	5860	8894	5438	10277	5439	7205	5523	8012	9475	9711	9761	9760	7419	4739	7166	7969	8316	7960	43659	6515	8487	7033	47785	43313	7492	48362	9391	9553	7220	4818	9679	14489	10215	48125	43374	9626	4517	7043	8324	4478	8322	8327	8066	8292	9411	7951	6602	6498	7174	7830	7932	8096	7792	7914	6490	7452	7772	9412	6514	8075	6036	5334	2331	5333	5332	7619	2337	2335	2345	2333	2336	2334	5340	2328	2321	5554	5364	5338	2328	5389	148	5341	5526	125	5311	4909	2310	4815	5342	4907	2327	5546	5378	5328	4702	5423	5314	2300	5373	100	10495	2352	2332	5349	2316	2352	5540	5538	5054	10288	5333	5332	2354	5466	2332	4864	5512	5559	7981	5320	2225	110	5507	5391	2356	5548	2328	5548	5325	2332	2340	2322	2353	2340	2328	4870	2366	2326	4508	5327	7627	2329	2337	2327	108	8903	5513	5328	8150	2339	2340	4863	2341	10339	5334	2337	5559	5353	2359	5343	5339	5398	4589	5436	2333	5492	2341	5549	2323	2334	2335	4880	8956	5339	4937	2333	2334	2333	4845	5295	4151	6917	2114	2333	2345	2338	5558	5553	2342	2334	2330	2339	2326	9877	5393	2767	5348	5523	3941	8927	5334	8831	5360	2345	5345	5348	11629	5332	10616	4923	9655	5379	7211	9463	4500	9804	6498	9757	4480	7961	7944	6103	7170	9697	10825	8517	9512	24453	6691	9615	7146	8626	10117	5834	5459	5775	5452	10301	5313	5287	5409	5514	7111	1429	8152	3134	7977	6139	6381	5517	4963	4948	5529	4976	5533	5522	5518	5359	5347	5499	5519	5355	5369	5533	5510	5536	5164	5544	5547	5338	5362	5320	5542	4965	4980	10102	5505	5491	5522	5494	5521	4983	5541	5537	5518	10192	10302	10257	10299	5583	10233	10240	5177	5481	5290	5361	5494	5432	10175	5475	6062	5429	5529	10265	10222	5539	5555	5498	5545	5447	5544	5557	5431	9793	5387	5558	5475	5560	5559	5460	5462	5455	5456	5545	10263	5540	6719	5350	5556	5553	5550	5549	5868	5550	5444	5865	5434	5448	5356	6776	5462	6951	5523	5450	5521	5831	5531	6799	5350	10376	5720	35259	8480	8570	8339	8485	7096	7249	5863	37252
PID_0559_PL10_32__47684	49111	3366	19543	10034	9004	8439	11753	8840	8457	9005	9543	10048	9008	8681	9553	7664	38352	7713	6809	666	678	704	4883	7851	4885	4965	263	4900	4873	7659	678	679	901	2419	2386	671	679	687	689	671	678	679	674	676	683	7663	342	325	334	340	339	675	674	673	674	674	679	678	695	674	678	688	684	684	677	7668	4862	241	255	245	4933	6937	5417	5398	7595	7640	327	5581	331	5605	5112	693	738	671	661	8455	8403	7590	9691	8446	8421	7477	8402	8447	4206	8461	5453	5832	5775	8868	5362	5244	5845	5178	6027	8022	5592	8322	9118	3366	5826	7470	5866	5467	7800	8776	5900	8092	8239	8250	8288	7628	7767	7621	8384	11773	7092	8016	6818	8287	8411	7632	7587	7607	10253	8272	5350	5659	9329	5675	9682	5856	9665	5205	5355	5431	5391	5093	7411	9758	9763	7714	7237	11065	5654	7712	6877	9333	8882	9948	9325	9350	5216	9296	5761	7315	8880	7124	8897	10345	6160	5646	5827	5432	9793	5376	5674	5374	7310	10802	5459	8393	5044	5724	5398	5764	5249	5040	5348	7364	5497	8364	9636	5479	8273	7706	8691	8911	5961	5273	8409	5472	5293	4926	5236	9476	9717	8283	8294	8264	7408	5877	8287	9397	7634	7660	7619	7614	7110	7481	7592	7608	7588	9558	9168	7615	8422	7579	7616	7579	7637	7644	7651	7602	7575	7595	7617	7640	7749	36633	7714	7703	7688	7629	9029	5021	8149	6172	11144	9157	6117	9683	4839	4791	8267	3509	3520	5892	5854	4480	5510	9510	9661	6075	10906	9586	9589	5364	6028	5292	9660	44755	6177	7443	42974	9350	47343	4276	9191	4817	4290	33780	9073	6128	8607	4198	49507	38797	9371	10058	10178	10059	10088	7249	4230	43202	7576	10533	9389	9219	4901	9960	9345	9536	5138	13944	4750	4264	10339	9204	7802	11449	4403	8405	10595	4280	49681	5152	10274	4812	38901	5547	9795	5550	37454	5548	5298	8547	6536	8137	5027	10708	10487	4375	10607	9924	10237	48242	4246	8991	39036	9502	4258	44978	4259	9684	40791	49021	44364	9912	4671	9239	4432	8926	11363	4227	10213	10070	1971	49034	48874	5508	9895	43798	4837	9879	1979	1967	4665	5037	5832	5463	9612	9587	9644	9492	6125	6112	4251	4231	4223	4148	5138	1120	1098	1121	1164	9363	5114	5138	1115	5118	4167	4161	5090	5096	5148	5160	1099	5129	5254	5142	855	5229	5270	5254	4150	1094	9707	5167	883	2704	5244	5282	5284	1096	1103	1096	1094	5224	5269	3147	4963	5250	4417	4134	5444	4877	4439	4269	3869	4243	1103	4320	5911	41	5209	1199	5249	4364	9555	4882	5400	1945	5250	4271	9780	3593	4238	9949	5081	9967	1928	4193	9839	1939	9873	191	1963	9724	2652	9411	33	9874	10843	1359	8479	8374	9692	5090	9893	4129	8455	9437	59	5284	5189	906	5067	5265	5291	9847	4726	9643	9852	4737	284	4053	4264	5078	9626	5250	5266	1861	4992	890	5007	5230	5258	5281	2634	5240	5220	9336	5212	160	9492	5245	5227	4566	5123	5144	40	8157	5256	5307	5326	3613	4844	5230	5184	2600	5269	4284	3643	5147	5288	5238	1131	5061	4427	5450	0	9007	5185	9406	9701	5163	4429	5209	4960	5220	4052	5202	5183	5368	5037	5091	4134	7663	4422	7548	4475	4863	244	246	234	247	246	250	6882	6967	6900	6890	5119	5179	5133	5156	5162	5193	1650	2060	4783	4941	5008	5068	5108	6792	6829	6820	664	666	660	671	675	677	671	667	668	669	669	668	662	7586	7596	7625	7623	236	5092	5159	5061	4739	241	243	239	257	242	256	238	243	258	5096	5167	320	5510	5233	5489	5439	332	649	678	687	669	676	671	681	6102	633	9911	1116	9860	1130	7729	5079	8147	9335	9520	9934	9929	8573	5278	7629	7820	9502	7876	44857	7979	9743	7597	49134	44237	7722	49656	9400	9492	7865	5299	8890	14320	9674	49397	44357	9433	5922	7756	9047	5770	9026	9017	8365	9015	9383	8118	7656	7751	7770	7245	7916	8432	7207	7926	7741	7433	7206	9283	7833	8365	7418	4249	6211	4460	4211	6889	6167	6233	6236	6232	6214	6236	4249	6242	6237	4999	4689	4225	6175	4734	5620	4271	5311	5400	4505	4176	6716	4717	4203	4200	6245	5000	4548	4243	3513	4334	4212	6005	4685	5434	9712	6198	6231	4364	6204	6244	5509	5335	6142	9803	4234	4236	6263	4828	6249	4220	4849	5336	10030	4328	6370	5492	5139	4715	6229	5328	6234	5343	4260	6218	6551	6242	6558	6257	6231	4272	6208	6221	5710	4236	6912	6233	6233	6242	5453	8401	4826	4233	9695	6202	6432	5103	6210	9831	4279	6243	4919	4725	6252	4238	4543	4355	5742	4355	6209	4877	6228	5356	6230	6242	6207	4246	8421	4437	4517	6239	6166	6222	4225	4104	5701	7345	3767	6246	6268	6217	5332	5303	6228	6214	6262	6195	6216	9814	4339	3355	4245	5086	5992	8335	4439	8469	4496	6227	4224	4386	11164	4246	10594	4158	9528	4390	7697	9324	5835	10013	7867	9933	5790	7870	8174	7307	7659	9657	11452	8947	10176	25116	6976	10298	8407	8491	10264	636	55	3438	845	9662	4185	4170	130	6316	7621	3995	7697	2939	7636	5424	6081	4778	4237	4264	4842	4243	5021	5116	5098	4443	4386	4756	5085	4358	4361	4875	5156	5366	4516	5338	5031	4342	4421	4271	5253	4187	4213	9171	4774	4743	5057	4860	5454	4771	5095	5437	4906	9733	9868	9809	9797	5125	9582	9598	4935	5206	218	192	5195	5100	9658	5182	5226	5139	5421	9794	9762	5310	5239	5228	5305	1101	5259	5231	1079	9319	852	5270	867	5241	5211	858	5136	857	1402	5234	9587	5250	4045	4258	5209	5195	5159	5245	633	5221	1123	633	1112	855	4237	4097	851	7437	5013	1130	5101	5270	5141	4126	4243	9816	6286	36689	8072	9771	9479	9551	8237	8554	630	38864
PID_0559_PL10_3__47859	48003	9116	16814	7641	4898	4915	13362	4859	4911	4913	6393	10660	4905	10351	8316	7882	38168	8693	8391	9186	9185	9217	8899	8785	8900	9000	8984	8918	8878	8568	9143	9188	8976	8944	8931	8940	8975	9004	9001	8895	8987	8989	8997	8989	8978	8635	8979	8992	8985	8963	8988	9177	9193	9176	9179	9177	9178	9179	9213	9178	9185	9189	9187	9187	9177	8648	8887	8977	8986	8972	8559	8510	8996	8980	8589	8601	8994	8214	8990	8242	8146	8999	9043	8992	8986	8550	8535	8525	8527	8536	8537	8489	8507	8560	8401	8547	8930	9044	9074	7268	8879	9669	9168	7021	9067	7011	8633	7245	10559	9793	9099	8518	9052	9000	8705	7271	9076	7195	7192	7212	7173	9947	8894	9914	7235	12388	7784	9066	7718	4819	7221	9938	8547	8559	9479	9875	9460	8980	7998	9069	7242	9077	8230	7117	9005	8988	8933	9691	7890	7262	7300	9849	7912	9853	9607	9893	8670	7829	7159	8574	9920	7835	9620	4950	9070	8053	7172	8270	7161	10816	9091	9621	9132	8952	10878	8977	8970	8948	7977	11174	8917	7564	9476	8965	8948	9055	8859	9571	8948	8076	9015	7283	7067	8915	7246	9203	8511	7168	8058	8791	7278	8996	8861	7856	9677	8491	8258	9665	9721	9652	8060	8908	4822	6322	8622	8628	9931	9929	7805	9840	9922	9917	9926	8484	10315	9943	8628	9892	9908	9896	9936	9913	9934	9901	9857	9900	9924	9950	9046	35555	9954	8873	8885	9910	7223	10308	7227	9691	8205	6614	9958	10839	10297	10239	9189	9841	9855	9111	9112	10155	9861	8395	10799	10227	11255	6272	6270	8963	7248	9643	10779	43862	10175	9017	41415	7977	46873	9888	5781	9868	9903	33125	5755	10481	7292	9699	48353	36739	7880	8212	8233	8211	7552	7685	9884	42859	8160	6793	7577	5758	9186	5765	7561	10094	8909	15246	9281	9889	7668	5755	8157	8171	9784	7566	7222	9898	48453	8930	6569	8995	38828	9534	9986	9531	36454	9539	9789	8448	10860	8274	9980	7235	6818	9788	7238	6369	7539	46947	9881	7703	38433	5742	9881	44125	9883	6353	39012	48462	42872	5753	9897	7029	9871	5745	8145	9881	7541	9846	9730	47982	47215	9953	6338	42457	9864	5618	9737	9726	9888	9077	10421	9697	9802	9802	9858	8426	9763	9754	10280	10244	10265	10073	8305	9005	9021	9032	8982	6090	8287	8286	9018	8303	8311	8923	8248	8270	8275	8291	9019	8321	10288	8302	8954	10236	10299	10274	8311	9031	6352	8318	8937	6966	10286	10287	10317	9006	9018	9023	9017	10271	10321	8634	10113	10286	10478	8293	10324	10254	10455	10269	9543	10261	9004	10309	9956	8994	10184	8862	10291	8788	6285	10289	9827	9197	10273	10381	6323	9565	8518	7322	8287	9978	9181	10416	6363	9181	6370	8978	9121	8469	9210	6787	8994	6270	9153	9763	5306	5335	6332	10053	6266	8287	7773	6293	9014	10277	10227	8903	8225	10260	10268	6359	9968	6309	6372	10179	8933	8362	10094	10067	8450	10262	10302	7939	8370	8922	8234	10251	10294	10292	9220	10281	10256	759	10161	9007	745	10176	10071	9864	10128	8255	8952	8064	10179	10340	10132	8304	10262	10253	8313	9174	10300	10051	6448	9631	10312	10281	8996	8221	7998	9846	9007	0	8340	6406	6312	9990	10443	10240	10101	10250	7887	10254	8302	10238	10192	10238	8295	8491	10475	8355	10474	10237	8972	8947	8123	8970	8955	8954	8430	8491	8448	8465	8307	8298	8295	8299	8304	8315	9108	8937	9165	9629	9680	9755	9823	8348	8365	8360	9181	9188	9185	9016	8982	8989	9008	8979	8996	8963	9002	8991	9181	8609	8615	8637	8618	8973	8292	8313	8113	7279	8976	8944	8956	8953	8966	8963	8946	8964	8983	8248	8204	8129	8129	7796	8103	8097	8966	8922	8982	9200	9137	9133	9116	8989	9760	9200	6287	9014	6356	9027	8644	10273	7119	6948	8459	8507	8479	9396	9644	10023	8430	10453	7816	43505	8408	10852	9941	48148	43478	6598	48403	6786	8307	9961	9603	5042	14307	7027	48080	43412	8377	9047	8604	10487	9057	10474	10456	7125	10268	6761	7769	8307	8436	9937	8515	8718	7242	8033	8722	8454	7959	8024	6803	8444	7079	7893	10475	9780	10515	10422	8703	9731	9808	9785	9808	9759	9794	10472	9806	9811	10303	10449	10434	9761	10496	9797	10482	10257	9903	5915	10251	9908	9992	10457	10225	9807	10276	10458	10481	9666	10491	10405	9793	10498	9881	6684	9776	9789	10494	9784	9805	10202	10266	9948	6344	10456	10479	9827	10484	9817	10233	10292	10315	8975	10469	9734	9951	9758	10486	9798	10253	9817	10277	10451	9798	9797	9800	9805	9822	9789	10258	9773	9780	9979	10463	8727	9801	9786	9794	9938	5470	10276	10458	9813	9758	9776	9474	9770	6363	10506	9818	10318	10388	9807	10439	10433	10513	10179	10503	9776	10267	9784	10290	9803	9811	9798	10216	5672	10510	10249	9807	9746	9783	10126	10355	9968	9804	8070	9819	9435	9784	10290	10217	9785	9773	9830	9762	9793	7689	10433	8522	10473	10337	10468	5654	10504	5319	10515	9790	10424	10474	8096	10445	7483	10233	4966	10443	9926	6945	9071	8511	8635	8470	9036	7962	7959	8651	10024	8426	9886	14292	8929	24544	7658	8913	9037	8559	9097	9105	9020	8697	8945	6322	10427	10434	8965	6967	8774	6556	10862	6897	10656	6067	5506	10064	10190	10273	10207	10266	10249	10276	10275	10464	10497	10011	10210	10478	10445	10251	10300	10218	10350	10151	10071	10417	10395	10365	9639	10187	10235	139	10043	10039	10233	10200	10238	10315	10154	10244	10262	6310	6368	6327	6315	10119	6306	6316	8483	10225	8825	8890	10227	9966	6317	10177	9596	10112	10273	6353	6315	10296	10232	10251	10330	9013	10289	10247	8988	6274	8856	10283	8930	10279	10289	8925	8290	8924	8995	10284	6341	10282	8292	10461	10248	10202	10300	10292	9184	10264	9005	9184	8988	8949	10448	8273	8946	8430	10170	9007	10277	10141	10292	8303	10441	7639	9662	36595	4695	10544	10262	10363	10071	10038	9200	38505
PID_0559_PL10_40__47834	49388	5268	20239	8966	7766	7209	12177	7725	7192	7771	8345	10276	7744	9200	10033	7968	38272	8021	6981	5564	5576	5602	5730	8112	5731	5828	4810	5728	5726	7935	5567	5576	5420	6449	6428	5023	5085	5049	5050	5008	5050	5042	5050	5109	5043	7945	4875	4901	4877	4877	4897	5569	5567	5567	5571	5552	5559	5554	5591	5563	5570	5584	5578	5577	5575	7945	5728	4798	4811	4797	5654	7089	5798	5773	7868	7911	4894	6235	4888	6259	5992	5057	5102	5045	5041	8618	8596	7854	8392	8612	8615	7849	8568	8640	4683	8633	5581	5168	5251	7343	5550	6216	5140	4837	5775	6727	4798	6745	9637	3385	5219	7859	5188	5625	7895	7366	5198	6714	6723	6709	6747	7832	8395	7854	6801	12113	7343	8078	7371	7194	6796	7838	7832	7884	9758	8411	6145	5777	9916	5302	8768	5596	10081	4902	5560	5561	5589	6112	7332	8788	8716	7869	7434	10469	6392	7874	7201	8244	7371	8384	9786	8225	6085	7867	5171	7449	7353	7853	7349	10695	5588	6412	5720	5571	10212	5568	5558	5588	7427	10959	5514	8386	5551	5574	5481	5315	5506	6076	5545	7473	5523	6979	8808	5585	6758	7760	9075	7380	6429	5411	6900	5605	5432	5182	6164	8261	10126	8486	8479	8472	7558	5125	7198	9962	7883	7927	7816	7820	7255	7757	7821	7826	7814	8404	9923	7800	8608	7825	7788	7805	7834	7810	7811	7783	7763	7802	7833	7818	8330	36870	7886	8336	8327	7826	9295	6585	6732	6455	10140	8458	6661	10159	6451	6442	8471	3506	3485	5253	5213	4961	6353	8663	10101	6247	10987	8206	8209	6074	6390	5734	10135	45003	6255	8151	42871	8937	48026	5433	7790	5757	5437	34294	7637	6350	7666	4944	49893	38613	8810	10666	10765	10661	9635	7894	5404	43886	8294	9877	8742	7721	4900	8238	8692	10230	5270	14604	5365	5428	9834	7711	8213	10317	4679	8766	9375	5426	49862	5269	9200	4952	38839	5855	10221	5846	37705	5842	5658	8571	7931	8568	5146	9433	9053	4442	9374	9008	9091	48503	5406	9122	38977	8400	5395	44855	5408	8127	40540	49540	44199	8566	4930	9849	4936	7588	10271	5395	9096	10311	5103	49470	49189	6313	8959	43227	5734	9136	5110	5090	4944	5310	6526	5904	10020	10012	10057	8264	6543	6532	5748	5735	5747	5674	48	4140	4125	4119	4136	7942	92	97	4120	122	4577	4774	149	108	137	101	4125	105	6754	113	4767	6720	6788	6764	4583	4178	8270	117	4698	646	6760	6785	6778	4125	4121	4127	4125	6740	6793	4815	6547	6759	6068	4558	6848	6476	6157	5773	5376	5768	4113	5809	5569	5193	6685	4143	6750	1732	8279	6482	5417	4620	6735	5983	8345	5191	5227	9426	107	10331	4624	5945	8427	4629	8441	4825	4625	8230	5107	9799	5192	9400	9641	4941	7366	7367	8321	6560	9398	4572	8460	8367	5100	6779	6694	4740	128	6815	6775	8434	6324	8268	8384	6367	4879	4609	4849	6550	8146	6761	6744	4429	61	4760	130	6717	6753	6752	5100	6740	6782	8698	6636	5210	8676	6751	6564	5627	6674	88	5175	8180	6519	6739	6554	4441	6449	6741	100	5070	6772	4935	4459	6547	6794	6723	4139	143	5098	5473	5185	8340	0	8283	8274	6633	6058	6720	6437	6734	4467	6708	76	6796	6527	6566	4569	7423	6092	7387	6235	6482	4780	4777	4352	4779	4784	4782	7057	7102	7055	7070	81	56	83	71	68	73	5870	5790	5194	5326	5435	5456	5474	6964	6962	6975	5557	5559	5554	5048	5039	5051	5049	5040	5023	5036	5036	5040	5551	7875	7911	7918	7906	4783	87	85	90	85	4784	4787	4779	4779	4783	4785	4780	4784	4789	90	110	4502	6189	5946	6170	6171	4874	5442	5483	5570	5555	5552	5552	5485	6550	5520	9414	4145	8441	4137	8050	6581	6781	8108	8254	8595	8577	8303	5912	7832	8145	10027	7874	44994	7678	9968	7713	49481	44758	6159	49966	9700	8155	7879	6040	7859	15106	8438	49675	44706	8155	5182	8085	9627	5143	9616	9605	6787	9459	9772	7979	7631	7858	7946	7464	8124	6932	7428	8124	7815	7312	7412	9651	7949	6783	7102	6054	6638	6208	6021	7466	6599	6628	6636	6639	6628	6634	6061	6633	6624	6545	6456	6032	6604	6361	5550	6066	6836	5452	5077	5810	6865	5789	6051	5794	6635	6539	6225	6048	5444	6136	6031	6480	6314	5468	8362	6605	6585	6248	6589	6644	6884	6840	6671	8377	6038	6053	6644	6399	6633	5804	6455	6889	9800	6070	6348	5479	6128	6476	6629	6831	6638	6813	6051	6610	6841	6641	6833	6662	6627	5807	6631	6615	6699	6021	7484	6618	6632	6620	5481	7519	6456	6056	9512	6631	6663	6146	6608	8419	6071	6640	6536	6293	6643	6052	6093	6154	6164	6167	6613	6465	6612	6821	6612	6625	6635	5849	7469	6205	5904	6622	6558	6639	5793	5928	6418	7927	4636	6624	6273	6628	6761	6814	6635	6615	6643	6632	6617	9400	6230	4670	6050	6559	6179	7494	6220	7367	6366	6630	6045	6261	10092	6057	9867	5823	8046	6080	7855	8091	5336	8616	7944	8533	5195	8138	8304	7044	7851	8316	10000	9780	9019	25356	6977	9140	8560	8740	8839	5495	5196	4539	4767	8359	6013	5977	5172	6658	7779	4432	8839	4159	8711	6265	5274	6377	5756	5778	6449	5737	6654	6590	6577	6080	6136	6351	6537	6142	6117	6486	6585	6821	6074	6721	6504	6096	6205	6046	6112	5750	5743	8583	6379	6338	6529	6448	6813	6055	6539	6815	6511	8317	8406	8363	8410	6639	8308	8370	973	6694	4772	4808	6714	6607	8255	6713	5603	6657	6884	8393	8377	6772	6778	6725	6791	4184	6755	6719	4164	8138	4739	6772	4784	6749	6609	4766	88	4770	4217	6730	8345	6709	4548	6072	6701	6718	6622	6728	5511	6738	4127	5506	4123	4770	6062	4569	4766	7720	6522	4127	6574	6677	6596	4542	6052	8975	6278	36463	7003	9987	9680	9808	8844	9067	5517	38829
PID_0559_PL10_57__47820	47847	9035	18003	8794	7362	7370	13296	7388	7353	7356	227	11329	7330	11206	8118	8987	39200	9921	8091	9372	9364	9408	10105	10035	10095	10203	9418	10108	10081	9784	9323	9362	9150	9167	9159	9372	9412	9409	9411	9322	9402	9418	9405	9409	9392	9831	9385	9409	9403	9341	9409	9362	9381	9354	9368	9338	9328	9331	9397	9354	9366	9371	9362	9368	9366	9913	10089	9410	9418	9406	9573	8171	10378	10365	9834	9845	9412	7913	9420	7948	7898	9418	9472	9422	9409	9788	9772	9735	9640	9776	9783	9711	9718	9793	9270	9771	10367	9720	9753	7615	10308	10176	9819	7658	9750	7427	9362	7614	10679	9904	9802	9765	9735	10410	9429	7674	9790	7602	7561	7587	7547	10342	9767	10322	7610	12125	8555	9443	8432	7328	7607	10289	9793	9806	10466	10241	10546	10376	7617	9772	7659	9774	8085	7765	10406	10399	10351	10193	8806	8124	8140	10241	8804	9998	10133	10255	8729	8460	7564	9729	10260	8465	10148	7295	9764	8927	7564	9061	7547	11499	9766	10138	9824	10388	11481	10380	10372	10355	8858	12048	10320	8809	10583	10394	10369	9740	10262	10045	10349	8939	10431	7639	7694	10372	7611	9751	9219	7560	8771	10103	7647	10423	10318	9189	10175	9641	8092	10270	10308	10256	9392	9614	7318	8005	9873	9880	10303	10292	8429	10176	10293	10270	10290	9674	10441	10334	9861	10260	10253	10232	10290	10259	10289	10251	10205	10253	10288	10279	9797	36340	10336	9745	9737	10279	7986	10841	7589	10640	9698	7540	10753	11031	10846	10789	9859	9942	9946	9814	9747	10298	10658	8938	10970	10811	12086	362	363	9589	7514	9936	10979	43399	10429	10559	41736	8670	46703	9835	7364	9821	9843	33809	7365	11140	7562	10045	48259	38171	8636	9376	9389	9367	7246	8315	9835	42860	9198	8711	8029	7360	9724	7371	8003	10263	9690	15134	9923	9824	7210	7357	8493	9201	10317	8222	1516	9833	48311	9695	2588	9374	39719	9988	10741	9982	37676	9995	10933	8849	11671	9135	10225	1524	8147	10627	1559	7568	7709	47019	9839	9820	39745	1265	9830	44328	9832	7887	40150	48183	43086	1288	9999	8006	9961	7315	9169	9827	7712	10609	10153	48037	47659	10235	7504	42922	9812	5112	10160	10148	9990	9611	11123	10088	10546	10546	10611	9644	10485	10476	10283	10252	10278	10144	8282	9405	9424	9427	9421	280	8271	8297	9420	8299	8435	9389	8233	8246	8279	8290	9419	8300	10835	8290	9613	10802	10845	10826	8438	9416	273	8312	9592	7143	10825	10843	10862	9407	9417	9418	9414	10824	10872	8976	10683	10836	10589	8426	10867	10804	10640	10286	9819	10277	9403	10329	10169	9431	10788	9336	10842	8639	238	10838	10168	9166	10807	10482	250	9780	8582	7891	8233	10069	9159	10497	254	9168	273	9405	9139	9557	9175	7916	9413	8386	8468	10192	7962	7998	253	10579	8375	8405	6902	250	9446	10825	10758	9555	8186	10785	10817	239	10526	292	229	10709	9392	8492	10214	10670	9468	10789	10842	8413	8324	9589	8246	10797	10843	10835	9200	10837	10779	6507	10596	9420	6453	10588	10413	9709	10658	8275	9332	7843	10694	10876	10661	8313	10788	10761	8223	9145	10830	10206	5705	10281	10859	10820	9406	8216	8946	10145	9406	6406	8283	0	245	10539	10494	10774	10590	10758	7976	10786	8272	10758	10706	10781	8373	8557	10565	8397	10563	10787	9393	9380	8314	9405	9390	9322	8054	8149	8035	8088	8279	8278	8240	8289	8281	8296	9306	8490	9550	10063	10181	10224	10297	8026	8069	8064	9373	9369	9373	9424	9401	9406	9419	9404	9417	9395	9422	9420	9372	9868	9848	9850	9867	9406	8281	8283	7906	7123	9407	9386	9372	9372	9384	9381	9391	9407	9400	8199	8123	8478	7763	7398	7749	7708	9351	8970	9047	9380	9296	9247	9271	9043	10474	9426	8406	9430	245	9434	9903	10815	7517	7601	9666	9708	9684	9838	10815	10354	8861	10600	8141	43346	8949	11177	10203	48140	43202	6806	48244	7971	9524	10346	10755	7325	15439	8322	48131	43162	9564	9749	9541	10614	9745	10578	10568	7512	10442	7957	8124	9055	10428	10347	9163	9279	7663	9537	9281	10446	8769	9531	7998	10445	7437	9208	10568	10517	10608	10520	8865	10459	10517	10512	10531	10497	10535	10576	10549	10547	10846	10559	10537	10508	10592	10135	10570	10815	10219	6584	10212	10678	9917	10555	10189	10548	10822	10551	10587	9578	10556	10509	10533	10603	10206	741	10502	10496	10581	10510	10540	10736	10796	10682	218	10562	10585	10554	10541	10542	10214	10836	10855	9668	10523	10401	10271	10245	10582	10539	10807	10543	10830	10547	10521	10538	10544	10525	10552	10532	10242	10497	10501	11028	10572	8895	10523	10528	10534	10269	7879	10823	10558	10112	10509	10503	10607	10506	255	10613	10562	10868	10467	10575	10536	10521	10568	11162	10584	10496	10799	10509	10840	10536	10541	10569	10202	8100	10603	10235	10534	10470	10524	10084	10489	10257	10188	8505	10544	10065	10516	10825	10760	10518	10513	10568	10531	10515	7150	10505	8690	10555	10883	11111	8105	10595	7973	10604	10527	10530	10570	9037	10551	8403	10196	7317	10496	10267	7600	9754	9688	10485	9652	9750	8400	8406	9403	10349	9639	10307	14573	9246	24499	8194	9311	11027	8915	9521	9340	9442	8755	9608	269	10550	10543	9421	7365	8896	6921	10784	6923	10579	6220	6172	10672	10213	10259	10753	10267	10741	10799	10794	10571	10596	10586	10728	10584	10548	10786	10828	10703	10568	10677	10577	10459	10515	10462	10111	10172	10221	6377	10578	10544	10687	10724	10754	10304	10722	10790	10808	224	270	235	249	10667	229	235	8544	10677	9219	9283	10716	10454	252	10686	9870	10514	10784	248	248	10790	10722	10750	10879	9399	10843	10795	9371	328	9549	10843	9602	10832	10801	9602	8245	9593	9398	10832	238	10827	8411	10590	10784	10749	10820	10836	9404	10817	9406	9413	9393	9608	10570	8390	9614	9628	10729	9411	10809	10675	10825	8394	10566	8806	10218	37266	7111	11085	10756	10851	10762	10740	9426	38579
PID_0559_PL10_8__47885	48275	9254	18005	9060	7423	7401	13283	7315	7383	7410	262	11448	7393	11090	8046	9068	39347	10039	8157	9652	9664	9686	10258	10139	10245	10346	9619	10278	10252	9914	9612	9644	9410	9441	9445	9690	9730	9730	9723	9658	9722	9724	9727	9738	9717	9971	9608	9629	9624	9604	9624	9661	9663	9651	9662	9651	9657	9658	9679	9655	9667	9672	9662	9666	9669	10017	10246	9618	9621	9613	9782	8218	10623	10612	9947	9959	9630	7920	9635	7938	8007	9742	9765	9727	9725	9998	9987	9823	9667	9984	9973	9696	9947	9988	9364	9987	10395	9814	9814	7731	10340	10178	9878	7902	9839	7386	9383	7619	10746	9929	9873	9732	9829	10661	9597	7779	9857	7415	7624	7594	7590	10401	9769	10417	7676	12191	8533	9740	8444	7241	7661	10327	9885	9884	10266	10413	10578	10650	7691	9837	7760	10037	8163	7983	10600	10424	10391	10189	8839	8228	8239	10368	8782	10137	10212	10371	9071	8760	7733	9859	10190	8783	10143	7262	9843	8919	7751	9158	7717	11475	9898	10148	9887	10465	11531	10404	10478	10379	8859	12149	10522	8788	10584	10508	10404	9806	10282	10050	10392	8923	10645	7601	7568	10446	7628	9783	9328	7729	8948	10133	7583	10424	10331	9237	10214	9804	8174	10185	10221	10169	9533	9872	7214	8002	9967	10014	10302	10339	8408	10230	10332	10334	10344	9646	10343	10365	10104	10306	10285	10284	10317	10280	10329	10280	10248	10306	10303	10335	9911	36658	10375	9659	9656	10316	8068	11046	7487	10602	9570	7665	10956	11054	10983	10927	9919	10004	10005	10099	10074	10237	10664	8917	11006	10692	12174	466	467	9668	7429	9893	11005	43707	10640	10538	41799	8634	46857	9842	7142	9949	9864	33869	7144	11367	7402	10119	48572	38309	8563	9287	9380	9276	7123	8274	10015	43046	9212	8711	8188	7199	9712	7276	8135	10263	9657	15206	9918	9848	7425	7196	8421	9040	10459	8257	1484	9852	48638	9672	2888	9467	39759	9993	10815	9994	37835	10000	10905	9041	11687	9460	10182	1493	8221	10611	1511	7381	7765	47470	10026	10013	39762	1121	9839	44465	9841	7789	40581	48240	43136	1346	10203	8079	9997	7107	9007	9834	7769	10588	10362	48259	47985	10259	7341	43025	10121	5034	10362	10358	10194	9685	11144	10059	10557	10568	10640	9616	10526	10516	10544	10518	10530	10351	8247	9663	9665	9671	9469	208	8237	8218	9662	8248	8588	9606	8212	8211	8245	8224	9657	8271	10997	8240	9680	10966	11008	10992	8592	9691	399	8261	9638	7282	10989	10973	11019	9645	9657	9658	9653	10980	11024	9238	10908	10993	10855	8576	11051	10937	10888	10533	10053	10520	9660	10602	10379	9691	10930	9564	11002	8751	274	10985	10204	9399	10972	10736	284	9963	8534	7878	8236	10216	9396	10743	208	9405	238	9637	9178	9745	9461	8024	9700	8344	8560	10178	7928	7766	145	10750	8330	8571	7022	255	9665	10976	10914	9613	8191	10950	10969	204	10623	443	201	10838	9604	8621	10178	10793	9664	10961	11013	8610	8358	9682	8182	10936	10997	10992	9451	10997	10931	6463	10826	9691	6448	10808	10666	9932	10838	8260	9622	7878	10897	11030	10844	8465	10916	10955	8258	9410	10984	10225	5669	10456	11011	10983	9648	8254	9071	10187	9701	6312	8274	245	0	10777	10775	10961	10789	10969	8218	10962	8260	10979	10870	10913	8545	8554	10765	8488	10875	10935	9602	9591	8619	9596	9604	9518	8102	8202	8101	8124	8247	8256	8199	8230	8240	8268	9561	8825	9654	10126	10224	10275	10342	8086	8123	8128	9644	9652	9654	9728	9722	9728	9724	9708	9711	9706	9722	9708	9641	9961	9937	9959	9960	9617	8243	8248	7926	7202	9613	9599	9573	9585	9580	9582	9604	9603	9613	8187	8113	8793	7769	7400	7743	7695	9561	9313	9397	9663	9615	9564	9579	9399	10504	9683	8333	9659	214	9676	9992	10948	7457	7511	9620	9692	9676	9906	10814	10346	9029	10640	8286	43882	9009	11230	10222	48552	43476	6932	48467	8211	9540	10550	10724	7367	15679	8349	48319	43390	9364	9833	9541	10642	9813	10629	10625	7633	10537	7967	8404	9044	10383	10441	9169	9444	7594	9545	9450	10405	8950	9528	8192	10440	7561	9256	10812	10563	10837	10763	8826	10521	10588	10587	10592	10549	10588	10795	10607	10604	11008	10841	10781	10561	10854	10229	10808	11010	10242	6446	10450	10738	10133	10789	10443	10602	10815	10816	10789	9828	10798	10760	10512	10848	10245	854	10592	10574	10829	10575	10613	10932	10986	10930	216	10786	10787	10623	10856	10614	10265	10968	11051	9949	10765	10584	10293	10408	10865	10591	11017	10602	11032	10782	10589	10633	10599	10643	10615	10583	10311	10565	10599	11042	10800	8848	10591	10588	10617	10289	7797	10965	10784	10522	10580	10754	10620	10576	211	10840	10618	11027	10795	10776	10789	10784	10850	11173	10849	10560	10932	10589	11039	10618	10613	10632	10248	7967	10812	10267	10614	10549	10579	10200	10691	10286	10354	8778	10611	10166	10577	11017	10945	10591	10560	10640	10582	10586	7237	10754	8933	10787	11055	11115	8005	10811	7811	10813	10586	10779	10794	8923	10793	8265	10443	7341	10767	10344	7496	9832	9696	10657	9682	9811	8660	8635	9602	10351	9665	10319	14749	9248	24745	8186	9387	11044	9492	9473	9572	9698	8737	9663	224	10735	10748	9490	7463	8844	6998	10908	7088	10719	6245	6138	10699	10489	10558	10877	10518	10976	10939	10925	10844	10832	10632	10877	10785	10734	10932	10952	10941	10818	10790	10672	10721	10818	10676	10345	10464	10491	6441	10727	10644	10877	10881	10955	10599	10855	10872	10945	201	218	194	190	10821	197	191	8621	10894	9292	9351	10916	10683	209	10906	10088	10752	10992	220	187	10992	10928	10936	11033	9687	11000	10951	9664	221	9615	10996	9669	10985	10968	9671	8241	9661	9681	10999	214	10989	8559	10779	10958	10909	10986	10995	9677	10968	9664	9682	9652	9663	10759	8580	9664	9723	10860	9667	10937	10713	10968	8545	10749	8919	10430	37688	7056	11168	10865	10960	10728	10786	9683	38639
PID_0559_PL8_16__47668	47119	3497	19691	11206	9891	9404	11461	9759	9426	9913	10635	9935	9903	8719	10325	7067	37145	8274	6813	5300	5321	5338	5579	8350	5592	5638	4647	5567	5577	8229	5292	5310	5414	5675	5663	4932	4947	4943	4940	4896	4939	4940	4962	4942	4944	8228	4767	4765	4762	4758	4767	5315	5308	5312	5312	5302	5291	5313	5331	5309	5314	5326	5315	5320	5317	8243	5574	4635	4648	4634	5564	6955	5742	5738	8141	8167	4766	6357	4772	6377	6297	4955	4987	4938	4940	8885	8872	8171	10409	8884	8862	8054	8837	8902	4193	8929	5653	5816	5809	9778	5627	5353	5904	5557	6070	9204	5780	9284	9125	4941	5857	8041	5808	5997	7965	9743	5862	9063	9277	9260	9318	8100	7395	8109	9392	11391	7542	7704	6971	9271	9329	8109	8144	8171	11535	8569	6050	6085	10438	5587	10711	6016	10334	5576	5655	5675	5647	5308	7903	10726	10778	8116	7582	12399	5702	8097	7681	10069	9809	10797	9107	10075	5353	10012	5861	7864	9794	7652	9807	10047	5900	5683	6052	5736	9595	5620	5983	5640	7842	10663	5708	8461	5455	5986	5641	5833	5565	5331	5651	7912	5936	9320	10229	5726	9278	7899	9627	9834	6442	5213	9303	5680	5576	5413	5412	10319	10378	7774	7755	7766	7920	5995	9221	9976	8167	8203	8073	8055	7662	7994	8047	8069	8030	10390	9170	8073	8844	8045	8083	8077	8094	8071	8071	8065	8049	8053	8073	8074	7756	35385	8117	7375	7344	8085	8683	191	9163	6135	11683	10312	6379	9751	172	163	7897	4992	4992	5902	5873	4821	5828	10642	9727	5708	10606	10624	10629	5584	6971	5105	9724	42847	5679	7782	41162	9847	45362	2999	9292	3389	3007	32985	9256	4977	9261	4868	47442	37296	9921	10616	10665	10611	10830	7907	3005	41712	8325	10614	10465	9245	5431	9814	10456	9555	4990	13412	4825	3004	11068	9229	8927	11868	5621	8174	11547	3005	47528	5018	11129	5279	38058	5920	9417	5932	36163	5928	5480	8813	5652	8846	4601	11599	11273	5098	11565	10378	10678	46199	3002	8394	38099	10556	2983	43257	2983	10426	39431	47093	42557	10834	4347	9630	4110	9133	11813	2976	10652	9479	4042	47061	46975	5240	10365	42537	3422	10577	4032	4037	4348	5261	4265	4795	9293	9262	9279	10318	5735	5741	2705	2688	2688	2650	6632	4816	4811	4822	4834	10436	6618	6595	4808	6601	6516	648	6529	6594	6621	6632	4811	6588	452	6626	5055	488	457	458	6497	4854	10744	6647	5011	2422	444	493	497	4806	4804	4809	4809	461	489	514	278	494	4374	6480	108	224	4325	2672	2967	2700	4814	2706	5710	5162	537	4807	487	6135	10595	211	5479	5002	497	4358	10840	4617	6530	11097	6569	9704	4991	4301	10864	5002	10903	4714	4989	10526	5508	9841	5158	10205	11737	3726	9730	9652	10804	505	10206	6483	8769	10484	5167	495	487	5052	6548	556	517	10893	221	10693	10912	163	4703	6331	4572	500	10443	457	488	2041	6476	5080	6470	496	480	498	5506	447	565	10302	486	5163	10445	560	476	3307	613	6650	5132	8577	614	507	503	6066	196	557	6616	5502	491	4612	922	367	494	445	4818	6518	5644	5464	5163	9990	6633	10539	10777	0	4339	468	134	494	6281	452	6648	95	134	135	6469	7936	4302	7789	4357	206	4639	4646	4227	4653	4647	4634	6886	6958	6893	6887	6587	6625	6576	6641	6621	6628	5479	6038	4841	5015	5063	5075	5096	6799	6825	6824	5302	5305	5303	4939	4939	4941	4945	4929	4931	4936	4934	4938	5303	8123	8125	8156	8156	4650	6573	6601	6476	5964	4651	4653	4644	4644	4635	4656	4651	4647	4653	6555	6551	4354	6268	5932	6250	6239	4739	5160	5205	5323	5299	5286	5297	5221	5753	5291	10236	4804	10869	4815	8248	153	9138	9946	10353	10680	10682	8286	5656	7872	8300	9465	8346	42724	7322	9901	7745	47333	42175	8466	47668	9853	10248	8334	5759	9796	14222	10508	47305	42309	10336	5820	8228	9114	5820	9116	9106	9339	9192	9691	8515	7219	7441	8193	7868	8341	9323	7920	8343	7432	7966	7915	9746	7515	9337	6952	4283	5795	4339	4292	7532	5778	5797	5788	5786	5786	5805	4303	5795	5802	198	4557	4300	5777	4604	5521	4309	550	5410	3767	2472	6109	3375	4302	2466	5796	205	4652	4288	3697	4355	4259	5710	4602	5461	10781	5791	5832	4336	5779	5812	582	513	6274	10868	4291	4290	5807	4755	5790	2507	151	566	8868	4281	5631	5474	5369	4559	5805	517	5792	522	4316	5766	6059	5786	6046	5801	5811	2508	5815	5779	5159	4292	7561	5794	5798	5787	5408	9703	156	4289	8497	5794	6042	5726	5780	10818	4296	5803	222	4558	5735	4301	4584	4320	5206	4358	5769	163	5794	510	5788	5800	5777	2532	9666	4340	2865	5793	5807	5806	2521	4253	5318	7689	3559	5792	5999	5802	231	517	5786	5777	5807	5769	5800	10223	4388	3150	4338	134	4934	9539	4342	9635	4399	5772	4297	4339	11644	4307	10984	2485	10131	4360	8147	9947	5852	10723	7500	10650	5832	8258	8588	7579	7884	10369	12355	9687	10266	23993	7188	11135	8114	8970	11216	5289	5169	5234	5043	10666	4275	4268	5161	6205	7266	3671	7935	2083	7813	6327	6697	190	2695	2706	203	2696	308	159	145	4402	4324	204	148	4323	4330	207	125	98	4154	122	168	4310	4365	4284	5441	2697	2707	10064	217	199	135	200	136	2729	161	147	205	10792	10892	10869	10849	502	10634	10623	5309	491	4602	4636	503	526	10715	451	1462	488	368	10836	10810	476	501	509	491	4855	482	488	4839	10381	4997	496	5063	499	391	5054	6600	5045	5024	488	10629	488	6401	4322	460	512	375	466	5295	452	4818	5290	4790	5051	4317	6449	5051	7982	125	4818	132	493	139	6492	4317	10958	6304	35685	9008	9629	9360	9413	8319	8509	5290	37761
PID_0559_PL8_24__47800	47666	147	20358	11051	9589	9530	11914	9492	9549	9620	10663	10411	9605	9199	10679	7160	37765	7877	7668	4940	4946	4978	5668	8041	5685	5716	4236	5670	5680	7855	4908	4950	4840	6010	6002	4272	4292	4285	4283	4262	4285	4282	4287	4282	4273	7841	4342	4352	4355	4353	4365	4950	4949	4936	4948	4922	4947	4942	4966	4942	4951	4960	4952	4958	4953	7847	5679	4230	4236	4223	5571	7832	5696	5721	7806	7833	4357	6751	4363	6768	6453	4292	4342	4284	4281	7990	7965	7795	10396	7987	7949	7681	7940	7994	4261	8009	5624	5585	5639	9286	5586	5389	5685	5105	5683	8738	5564	9121	9416	4004	5671	7662	5567	5715	7862	9323	5626	8913	9113	9068	9124	7513	7269	7560	9216	11015	8311	7588	6752	9376	9171	7525	7792	7811	11779	7613	5535	5722	10581	5652	10750	5662	10814	5163	5615	5626	5606	5226	8270	10741	10782	7521	8290	12656	5351	7554	7510	9991	9313	10678	9534	10004	5221	10264	5685	8498	9304	8341	9320	9809	5621	5356	5750	5595	9833	5595	5614	5594	8501	10536	5679	8425	5403	5687	5573	5657	5493	5251	5605	8554	5571	9158	10395	5668	9093	8486	9811	9333	6564	5295	9149	5678	5471	5445	5325	10229	10860	7795	7765	7785	7601	5739	9406	10273	7765	7815	7471	7479	8327	7441	7468	7505	7468	10363	9571	7493	7906	7465	7495	7489	7495	7509	7495	7483	7492	7470	7517	7492	7742	35658	7581	7211	7206	7517	9241	4413	8973	6074	11721	10374	5779	9724	4291	4289	7889	4036	4029	5668	5641	4386	5584	10377	9715	5575	10507	10607	10612	5364	7148	5159	9724	43121	4837	8230	41701	10282	46030	4273	10122	4392	4283	32884	10124	4596	9731	4460	48084	37453	10269	10838	10936	10839	11092	8227	4269	42017	8318	11369	10670	10111	4921	10221	10652	9904	4809	13681	4572	4270	11311	10100	9369	12298	4544	8791	11594	4280	48098	4824	11294	4832	38521	5379	9856	5380	36784	5385	5598	8938	5271	8817	4142	11589	12010	4933	11568	11277	11100	46728	4262	9028	38512	10549	4264	43559	4272	10905	39635	47802	42492	10850	4712	10140	4465	9945	12258	4242	11081	9673	3491	47585	47369	5350	11244	42604	4411	10826	3491	3496	4714	4855	4709	4997	9695	9683	9698	10290	5913	5904	4148	4132	4147	4124	6058	4636	4634	4638	4646	10443	6036	6039	4631	6019	6489	4107	5975	6020	6071	6066	4631	6020	4405	6061	4374	4386	4403	4402	6477	4727	10763	6074	4368	3215	4407	4412	4401	4629	4632	4635	4629	4403	4402	1804	4390	4428	50	6451	4441	4368	121	4146	412	4150	4628	4149	5326	4432	4451	4590	4422	5719	10571	4367	5308	4586	4405	258	10805	522	6295	11258	5973	9773	4584	249	10828	4597	10867	4235	4592	10462	4677	10178	4408	10294	11656	3353	9959	9866	10837	4390	10320	6453	8615	10473	4417	4394	4401	4397	5936	4405	4410	10917	4255	10705	10932	4305	4228	6323	4282	4358	10360	4390	4410	3693	5855	4415	5891	4374	4393	4404	4670	4392	4363	10620	4340	4447	10785	4299	4403	4259	4437	6082	4420	8803	4436	4400	4453	5938	4308	4393	6068	4657	4410	4293	3941	4455	4420	4398	4639	5947	5707	5327	4429	10443	6058	10494	10775	4339	0	4382	4298	4395	6258	4407	6090	4432	4333	4348	6453	8643	184	8476	169	4391	4233	4220	3814	4226	4226	4218	7707	7805	7736	7725	6032	6066	6026	6063	6040	6090	4992	5470	4275	4411	4460	4484	4544	7648	7664	7671	4937	4936	4934	4290	4291	4284	4284	4283	4280	4287	4290	4282	4931	7771	7779	7817	7808	4221	6013	6036	5905	5442	4225	4228	4221	4227	4233	4231	4220	4227	4239	6003	6007	3967	6682	6347	6646	6662	4308	4793	4807	4951	4925	4922	4910	4846	5912	4908	10316	4641	10911	4651	7903	4369	8979	10260	10287	10506	10493	7977	5471	7524	8596	9507	8781	43591	7391	9566	7382	47664	42806	8133	48243	10166	10212	7784	5785	10114	13818	10648	47824	42902	10217	5656	7617	9412	5621	9403	9412	9187	9570	10044	8987	7242	7071	7663	7964	8470	9145	8225	8481	7042	8399	8193	10080	7129	9122	7738	271	5951	294	264	7399	5947	5956	5964	5937	5965	5964	268	5958	5949	4415	367	267	5928	374	5403	266	4455	5268	4941	4190	5969	4356	237	4171	5955	4435	366	260	271	339	271	5815	359	5311	10868	5948	5979	336	5935	5968	4514	4463	5588	10854	268	267	5966	421	5944	4211	4320	4490	8979	179	5515	5320	5274	379	5963	4478	5948	4464	278	5936	5989	5944	5997	5962	5959	4229	5976	5947	4680	276	7435	5950	5959	5945	5286	9955	4308	267	8641	5951	6175	5690	5938	10863	279	5964	4445	317	5839	286	245	352	5108	346	5939	4352	5960	4481	5939	5961	5915	4217	9963	310	4307	5955	5998	5968	4238	263	5500	8143	2008	5950	6079	5967	4435	4460	5958	5932	5963	5923	5961	10395	400	1193	290	4402	4509	9873	302	9942	347	5933	279	343	11996	271	11056	4203	10321	306	7578	10249	5670	10544	7071	10455	5648	8575	8780	7133	7529	10362	11776	9550	10329	24441	7379	10594	7747	9367	11084	4911	4431	5589	4367	10693	176	176	4434	6469	7357	3761	5892	2696	5734	6375	6708	4349	4164	4156	4370	4149	4348	4365	4362	59	200	4348	4378	192	224	4376	4350	4448	157	4354	4389	207	137	177	5368	4150	4158	10539	4347	4315	4353	4364	4350	4231	4387	4357	4380	10825	10919	10891	10876	4398	10644	10671	5277	4383	4179	4217	4383	4387	10753	4375	5213	4319	4476	10872	10838	4396	4411	4396	4389	4733	4404	4400	4715	10374	4326	4404	4386	4405	4446	4382	6014	4378	4653	4404	10664	4401	6375	270	4397	4410	4491	4405	4901	4432	4636	4901	4628	4375	249	6432	4370	7615	4372	4635	4355	4664	4374	6451	269	10824	5532	36213	9145	10138	9845	9916	8753	9053	4907	38199
PID_0559_PL8_28__47672	47434	3534	19886	11411	10066	9597	11506	9816	9615	10083	10830	10037	10075	8826	10539	6996	37411	8371	7030	5363	5377	5401	5732	8462	5745	5788	4818	5722	5733	8323	5345	5367	5479	5791	5778	4940	4953	4954	4950	4914	4951	4958	4965	4965	4953	8319	4895	4900	4900	4888	4901	5372	5370	5368	5372	5355	5347	5373	5393	5358	5370	5386	5380	5379	5372	8331	5733	4806	4819	4805	5711	7169	5810	5815	8221	8238	4900	6605	4904	6622	6485	4966	5000	4958	4958	8898	8876	8253	10700	8895	8862	8119	8843	8894	4222	8926	5716	5836	5858	9874	5678	5415	5966	5573	6069	9274	5850	9454	9074	4963	5880	8103	5846	6036	8048	9836	5910	9231	9381	9396	9426	8167	7423	8155	9484	11424	7742	7832	6973	9344	9435	8184	8220	8253	11696	8611	6042	5840	10678	5612	10782	6007	10578	5607	5703	5716	5690	5378	8124	10859	10934	8108	7850	12634	5589	8101	7759	10307	9888	11065	9239	10315	5388	10230	5885	7990	9881	7837	9905	10121	5704	5522	6053	5744	9640	5680	5973	5688	7979	10665	5728	8529	5545	5999	5723	5876	5630	5425	5698	8056	5994	9420	10363	5718	9433	8119	9786	9921	6575	5268	9377	5762	5666	5476	5427	10574	10626	7818	7796	7807	8024	6023	9443	10224	8268	8309	8123	8132	7823	8089	8123	8147	8103	10656	9255	8148	8860	8126	8161	8145	8176	8151	8153	8144	8152	8130	8159	8151	7941	35696	8177	7446	7421	8164	8734	131	9315	5988	11835	10496	6244	9768	143	130	7977	4975	4976	5941	5914	4905	5850	10770	9770	5788	10760	10814	10818	5586	7198	5144	9772	42983	5690	7943	41324	10223	45682	3018	9413	3436	3027	33150	9360	4968	9379	4958	47791	37470	10285	10810	10921	10807	10962	8141	3003	41977	8515	10865	10684	9343	5523	9894	10646	9647	5055	13578	4899	3021	11156	9327	9135	12002	5511	8291	11777	3030	47703	5085	11346	5300	38248	5969	9517	5977	36436	5976	5546	9066	5709	9036	4669	11804	11494	5177	11766	10549	11118	46489	2999	8579	38291	10800	3007	43597	3008	10562	39693	47359	42862	11014	4383	9865	4136	9269	11974	2979	11093	9617	4097	47299	47293	5325	10515	42723	3455	10830	4096	4098	4384	5311	4305	4848	9353	9321	9337	10583	5769	5769	2673	2654	2661	2657	6724	4986	4984	4997	4998	10613	6716	6698	4985	6701	6719	273	6623	6673	6731	6733	4984	6679	122	6707	5221	126	115	119	6701	4995	10966	6735	5199	2417	117	120	119	4975	4981	4983	4978	119	120	422	164	127	4366	6678	463	144	4296	2643	2916	2658	4983	2666	5624	5218	166	4950	122	6185	10743	145	5537	5106	127	4349	10984	4733	6676	11419	6659	9783	5097	4384	11033	5112	11054	4892	5098	10713	5346	10010	5211	10223	11848	3812	9905	9824	11014	147	10267	6683	8857	10674	5233	124	141	5249	6613	298	145	11056	193	10858	11086	139	4817	6530	4664	167	10640	117	118	1751	6559	5255	6543	129	123	125	5337	115	297	10635	141	5224	10789	293	116	2971	314	6754	5179	8384	315	146	55	6194	133	298	6728	5321	119	4665	577	499	132	121	4992	6609	5719	5521	5209	10240	6720	10774	10961	468	4382	0	145	114	6481	112	6729	449	128	136	6676	8002	4394	7906	4363	120	4815	4815	4389	4818	4815	4794	7090	7167	7097	7105	6690	6728	6660	6731	6712	6740	5504	6079	4925	5077	5119	5138	5181	7013	7046	7046	5359	5366	5356	4959	4949	4950	4959	4951	4951	4948	4950	4951	5363	8190	8206	8241	8234	4811	6657	6713	6606	6093	4810	4814	4814	4817	4807	4817	4810	4816	4819	6651	6662	4486	6510	6164	6479	6477	4871	5221	5272	5384	5354	5348	5357	5267	5784	5330	10261	4984	11035	4995	8356	149	9245	10263	10624	10973	10959	8496	5744	7953	8418	9471	8630	42857	7358	9973	7831	47465	42288	8564	47930	9994	10490	8442	5820	10052	14391	10776	47565	42362	10544	5879	8043	9077	5853	9065	9053	9450	9222	9830	8761	7318	7534	8246	8131	8571	9404	8120	8579	7520	8102	8117	9907	7514	9454	6902	4333	5786	4392	4347	7729	5771	5784	5781	5768	5801	5795	4354	5783	5783	153	4570	4356	5762	4552	5524	4336	233	5476	3864	2436	5871	3186	4350	2436	5777	160	4712	4338	3732	4434	4315	5747	4551	5516	10991	5786	5827	4378	5770	5792	297	241	6124	11017	4346	4340	5789	4688	5775	2480	104	252	8813	4334	5581	5527	5451	4573	5791	242	5785	244	4362	5751	5923	5772	5922	5793	5793	2480	5798	5769	5224	4346	7764	5780	5785	5776	5487	9836	110	4338	8593	5772	6032	5833	5770	11011	4348	5787	141	4502	5739	4359	4653	4399	5270	4438	5761	132	5782	234	5776	5790	5763	2485	9844	4395	2893	5776	5811	5787	2490	4311	5319	7856	3405	5784	5985	5793	472	280	5778	5766	5789	5756	5786	10228	4457	3165	4382	131	4944	9759	4393	9806	4464	5757	4352	4387	11750	4358	11099	2446	10290	4411	8241	10264	5890	10993	7604	10914	5857	8443	8881	7644	7957	10609	12447	9708	10314	24025	7213	11156	8091	9160	11342	5340	5223	5344	5209	10846	4320	4315	5222	6297	7350	3646	7996	1874	7855	6559	6945	140	2663	2664	133	2664	165	144	139	4385	4381	173	148	4400	4419	125	128	467	4120	488	222	4379	4355	4357	5444	2663	2670	10400	172	159	137	126	453	2990	193	482	127	10941	11046	11021	11015	152	10797	10798	5113	117	4760	4805	122	152	10873	114	1229	120	491	11003	10977	141	144	133	116	4991	116	121	4979	10520	5135	123	5224	125	301	5221	6701	5205	5119	122	10801	131	6604	4366	137	125	309	135	5322	127	4994	5328	4959	5210	4359	6661	5208	8082	144	4988	133	656	140	6682	4366	11171	6326	35952	9204	9747	9493	9523	8392	8576	5329	38038
PID_0559_PL8_30__47685	47026	3482	19690	11264	9469	9463	11379	9291	9481	9487	10671	9905	9482	8725	10344	6934	37067	8334	6849	5115	5127	5142	5604	8412	5625	5649	4736	5591	5609	8286	5088	5124	5241	5473	5471	4759	4829	4774	4778	4750	4773	4771	4782	4792	4769	8282	4853	4864	4851	4847	4862	5122	5124	5124	5123	5103	5097	5119	5147	5109	5121	5131	5132	5129	5128	8326	5609	4735	4737	4734	5600	6989	5776	5775	8195	8216	4858	6412	4859	6436	6343	4786	4828	4777	4780	8320	8272	8205	10520	8310	8277	8069	8254	8312	4206	8351	5689	5565	5617	9338	5666	5393	5685	5326	5579	8875	5557	9299	9079	4924	5619	8068	5577	5811	8023	9301	5630	9079	9235	9254	9278	8096	7374	8086	9334	10839	7577	7705	6908	9215	9307	8110	8191	8204	11516	8081	5553	5780	10482	5581	10739	5576	10380	5325	5686	5715	5685	5351	7899	10691	10775	8029	7649	12435	5394	8057	7654	10087	9349	10876	9167	10092	5405	10046	5619	7888	9340	7714	9362	9551	5579	5334	5628	5723	9527	5662	5711	5670	7893	10609	5692	8441	5509	5704	5675	5620	5607	5396	5692	7951	5723	9276	10218	5742	9286	7953	9691	9386	6467	5252	9258	5732	5676	5468	5429	10405	10416	7747	7724	7734	7986	5753	9304	10075	8231	8273	8052	8063	7711	8018	8051	8078	8030	10478	9204	8068	8277	8049	8091	8076	8105	8072	8085	8072	8080	8050	8096	8079	7823	34909	8112	7365	7347	8102	8647	148	9167	5886	11363	10328	6077	9679	139	129	7867	5009	5013	5610	5591	4915	5814	10618	9683	5815	10635	10626	10632	5548	7042	5130	9679	42731	5667	7801	41057	10004	45280	2968	9280	2990	2979	32973	9204	4976	9319	4912	47389	36702	10087	10684	10760	10675	10840	7949	2948	41637	8382	10697	10511	9177	5460	9240	10474	9583	5008	13487	4882	2975	11031	9165	9014	11832	5094	8142	11603	2983	47370	5040	11230	5315	37971	5945	9417	5955	36033	5952	5510	8383	5665	8900	4628	11686	11326	5141	11589	10396	10599	46048	2953	8355	37963	10610	2955	43260	2965	10410	38783	47030	42060	10845	4331	9689	4096	9106	11801	2937	10570	9247	4071	46944	46919	5274	10360	42477	3017	10638	4069	4074	4333	5293	4283	4802	9292	9266	9283	10404	5733	5733	2603	2581	2593	2595	6442	4910	4905	4915	4918	10492	6428	6418	4902	6418	6388	414	6344	6394	6448	6448	4908	6395	131	6426	5000	140	124	119	6374	5028	10780	6458	4978	2423	125	156	144	4906	4900	4903	4905	118	158	488	245	152	4326	6346	104	223	4282	2583	2922	2583	4900	2615	5606	4967	198	4864	148	5930	10619	149	5510	5069	151	4373	10834	4557	6391	11172	6378	9303	5079	4291	10869	5074	10883	4758	5072	10609	5134	9904	4952	9614	11725	3765	9793	9699	10833	177	9672	6355	8390	10501	4966	163	140	5016	6354	225	205	10878	163	10677	10899	120	4734	6219	4608	181	10530	128	150	1771	6301	5032	6300	169	149	142	5114	128	167	10359	165	4976	10532	175	126	2923	195	6461	4937	8264	209	159	170	5996	159	172	6436	5095	147	4616	622	246	146	115	4913	6328	5679	5484	4960	10101	6437	10590	10789	134	4298	145	0	149	6148	151	6453	95	47	66	6343	7923	4320	7829	4305	212	4736	4737	4331	4736	4741	4722	6916	6976	6916	6924	6414	6449	6381	6447	6434	6455	5258	5831	4891	5029	5077	5093	5132	6837	6855	6855	5107	5113	5105	4783	4768	4775	4773	4773	4767	4768	4775	4774	5106	8170	8182	8215	8214	4732	6376	6429	6321	5793	4739	4739	4736	4731	4727	4735	4736	4743	4743	6367	6390	4454	6337	5989	6315	6307	4822	4985	5029	5125	5102	5098	5113	5030	5750	5086	9642	4910	10852	4921	8305	125	9101	10057	10439	10550	10533	8344	5716	7874	8245	9016	8404	42541	7237	9908	7823	47145	42029	8453	47561	9830	10316	8341	5811	9790	14200	10543	47252	42107	10413	5587	7892	9067	5584	9059	9062	9314	9188	9755	8552	7200	7447	8143	7949	8419	9280	7970	8426	7436	7956	7956	9748	7443	9322	6874	4284	5762	4341	4283	7602	5748	5763	5754	5745	5783	5771	4299	5758	5749	155	4313	4283	5735	4310	5496	4303	199	5447	3828	2411	5837	2983	4300	2409	5759	160	4352	4284	3674	4369	4263	5724	4302	5481	10798	5762	5805	4330	5749	5768	241	148	5852	10833	4287	4284	5763	4377	5753	2441	125	199	8369	4288	5474	5495	5408	4309	5767	144	5763	135	4357	5730	5747	5751	5749	5770	5774	2445	5779	5745	5195	4272	7627	5762	5767	5754	5461	9714	132	4290	8051	5746	6004	5791	5743	10841	4290	5761	213	4285	5682	4300	4327	4364	5226	4373	5732	121	5758	131	5757	5764	5745	2461	9726	4335	2559	5754	5781	5768	2499	4253	5288	7814	3146	5766	6006	5769	159	133	5752	5742	5764	5724	5759	10229	4416	3199	4331	98	4998	9620	4342	9679	4339	5739	4300	4339	11585	4302	10974	2421	10091	4389	8170	10062	5639	10580	7516	10510	5592	8221	8293	7575	7885	10428	11825	9659	10279	23859	7105	10608	8018	8949	11200	5087	4965	5301	4987	10660	4258	4262	4966	6249	7309	3636	7961	1823	7835	6422	6821	200	2610	2603	210	2598	280	79	71	4343	4323	241	63	4341	4331	208	68	138	4132	72	146	4327	4306	4298	5407	2605	2605	10163	215	237	72	211	60	2605	93	91	203	10783	10905	10871	10859	182	10630	10632	5012	149	4701	4716	165	177	10731	121	1159	159	232	10823	10807	124	181	163	153	5032	155	138	5016	10404	4929	151	4992	160	194	4989	6419	4986	4887	155	10630	148	6284	4328	127	158	220	126	5078	127	4908	5075	4881	4985	4318	6335	4981	8041	68	4909	58	567	57	6360	4326	11021	6299	35782	9080	9654	9413	9437	8322	8479	5085	37715
PID_0559_PL8_37__47728	47261	3534	19920	11426	10063	9595	11457	9807	9613	10085	10844	10004	10073	8775	10489	6986	37124	8372	7016	5376	5399	5414	5730	8463	5741	5779	4828	5712	5729	8326	5357	5381	5488	5793	5776	4958	4959	4966	4963	4933	4960	4966	4979	4969	4964	8322	4911	4911	4915	4904	4910	5384	5383	5383	5387	5368	5372	5387	5406	5374	5382	5401	5392	5390	5389	8357	5719	4816	4829	4815	5706	7147	5805	5822	8232	8264	4910	6591	4913	6614	6492	4966	5013	4970	4962	8895	8876	8242	10667	8899	8868	8118	8848	8902	4227	8936	5748	5834	5865	9860	5709	5430	5967	5575	6073	9251	5842	9439	9043	4959	5884	8112	5847	6051	8041	9825	5909	9219	9367	9385	9414	8119	7438	8113	9473	11406	7729	7803	6946	9336	9426	8142	8227	8250	11672	8566	6045	5869	10647	5619	10799	6001	10548	5618	5708	5753	5720	5378	8118	10853	10938	8067	7836	12619	5575	8055	7768	10271	9874	10991	9221	10277	5374	10229	5890	7979	9861	7797	9889	10085	5706	5507	6049	5770	9609	5705	6002	5725	7961	10596	5758	8524	5547	6026	5752	5881	5655	5416	5738	8040	6009	9404	10387	5748	9416	8141	9828	9905	6578	5298	9371	5773	5696	5516	5430	10525	10598	7747	7729	7737	8041	6007	9437	10224	8258	8302	8070	8068	7809	8031	8065	8090	8044	10607	9207	8099	8840	8065	8110	8090	8123	8095	8098	8093	8099	8071	8094	8098	7849	35498	8127	7437	7416	8107	8743	153	9298	6013	11837	10499	6240	9756	159	153	7941	4971	4973	5940	5915	4919	5844	10741	9760	5775	10728	10809	10814	5576	7215	5138	9754	42793	5681	7937	41115	10157	45505	3040	9418	3453	3049	33073	9343	4941	9360	4936	47530	37192	10217	10811	10922	10804	10946	8129	3013	41774	8521	10865	10685	9328	5496	9879	10649	9595	5057	13515	4920	3042	11139	9310	9130	11991	5543	8285	11799	3049	47504	5086	11346	5315	38001	5955	9491	5966	36156	5962	5560	9073	5683	9054	4691	11844	11455	5195	11802	10534	11041	46292	3020	8509	37972	10798	3029	43306	3031	10552	39402	47182	42581	11014	4356	9858	4122	9256	11964	2998	11016	9582	4097	47054	46983	5317	10510	42531	3475	10813	4097	4094	4363	5290	4281	4824	9316	9288	9305	10530	5758	5755	2674	2659	2665	2668	6737	4989	4985	4996	5000	10609	6720	6706	4985	6703	6713	198	6633	6675	6740	6740	4989	6683	129	6711	5223	39	123	128	6699	4993	10967	6742	5196	2431	125	37	38	4978	4982	4990	4984	128	48	428	172	45	4373	6681	468	141	4278	2667	2915	2663	4982	2679	5609	5223	76	4950	41	6203	10747	60	5512	5095	57	4363	10983	4722	6682	11414	6665	9770	5108	4368	11033	5100	11041	4894	5095	10653	5340	9995	5214	10197	11820	3807	9886	9803	11004	60	10251	6686	8859	10684	5234	56	56	5260	6631	304	62	11054	202	10861	11080	141	4817	6526	4662	89	10591	135	45	1791	6573	5258	6559	59	57	47	5323	137	304	10639	43	5236	10780	308	143	2971	310	6755	5194	8387	319	80	121	6214	137	304	6745	5310	37	4670	509	528	44	126	4993	6619	5738	5493	5220	10250	6734	10758	10969	494	4395	114	149	0	6512	34	6741	462	147	136	6675	8016	4378	7895	4367	131	4817	4817	4396	4818	4814	4804	7064	7142	7079	7077	6702	6734	6675	6738	6716	6752	5508	6091	4935	5070	5104	5121	5168	6990	7016	7014	5364	5366	5362	4961	4948	4951	4958	4945	4951	4953	4947	4956	5364	8205	8217	8255	8238	4808	6670	6721	6624	6122	4811	4812	4815	4814	4811	4820	4811	4816	4818	6668	6671	4497	6508	6162	6470	6479	4876	5230	5281	5391	5362	5361	5367	5285	5772	5347	10243	4996	11029	5007	8358	186	9220	10203	10548	10896	10885	8482	5737	7885	8403	9430	8598	42674	7354	9953	7756	47258	42096	8534	47682	9989	10415	8381	5821	10020	14318	10739	47356	42164	10477	5875	8055	9035	5841	9031	9016	9425	9183	9819	8736	7302	7507	8189	8128	8560	9387	8118	8566	7494	8089	8113	9895	7491	9429	6875	4340	5779	4401	4343	7726	5762	5780	5777	5760	5796	5794	4353	5778	5780	160	4580	4345	5756	4555	5503	4339	235	5470	3893	2443	5867	3184	4356	2460	5781	159	4713	4348	3736	4432	4318	5746	4546	5480	10994	5786	5825	4379	5764	5794	277	245	6134	11017	4348	4348	5781	4686	5767	2489	106	240	8783	4334	5583	5495	5432	4574	5785	232	5782	231	4358	5743	5927	5765	5912	5788	5792	2491	5794	5776	5210	4334	7759	5780	5782	5767	5485	9818	89	4343	8569	5768	6021	5802	5763	10998	4352	5783	138	4498	5727	4360	4653	4409	5256	4434	5762	129	5773	217	5772	5783	5762	2491	9828	4396	2902	5771	5796	5784	2516	4309	5304	7848	3434	5779	5933	5790	495	279	5775	5763	5784	5754	5780	10210	4455	3195	4370	135	4923	9750	4392	9786	4465	5752	4359	4392	11733	4364	11076	2456	10271	4404	8167	10203	5875	10939	7558	10858	5851	8420	8845	7571	7892	10543	12413	9688	10310	23863	7261	11120	8068	9127	11322	5344	5222	5339	5205	10839	4322	4313	5225	6303	7351	3659	8009	1892	7876	6569	6968	144	2684	2663	133	2666	178	147	142	4394	4380	183	159	4384	4428	132	157	479	4122	495	251	4391	4349	4364	5447	2678	2667	10425	199	180	140	148	452	3001	192	502	128	10938	11043	11027	11012	81	10788	10783	5129	51	4779	4793	64	70	10870	137	1245	69	499	11002	10970	162	58	53	42	5000	49	44	4975	10505	5144	42	5218	44	309	5222	6708	5212	5117	49	10786	41	6608	4364	159	35	326	136	5335	134	4990	5338	4971	5209	4367	6659	5214	8076	157	4990	141	685	140	6678	4371	11185	6335	35836	9194	9724	9472	9520	8364	8552	5346	37768
PID_0559_PL8_44__47746	46472	5360	18734	8879	7863	7319	11583	7784	7304	7853	8097	9812	7840	9083	9093	7843	36559	7962	6437	4156	4176	4194	4516	8119	4509	4599	3620	4520	4498	7921	4143	4174	4314	5129	5115	3863	3902	3865	3866	3815	3860	3859	3858	3931	3861	7946	3712	3719	3711	3707	3710	4165	4165	4162	4167	4156	4153	4168	4182	4160	4169	4160	4169	4170	4171	7964	4501	3636	3644	3632	4530	6584	7079	7053	7897	7930	3721	5534	3723	5543	5524	3866	3919	3858	3858	8631	8612	7891	8318	8612	8619	7877	8605	8661	5601	8650	6822	6522	6648	7281	6752	6224	6523	5505	7126	6774	6049	6651	9410	5277	6607	7868	6548	7015	7820	7346	6581	6622	6669	6645	6699	8367	8146	8362	6740	11484	7172	8380	7425	7235	6730	8346	7885	7923	9061	8897	7027	7176	9123	6652	8522	7083	9149	5470	6942	6812	6782	6159	6670	8345	8268	8395	7217	10131	6453	8406	6668	8218	7302	8735	9500	8216	6145	7902	6548	7668	7282	7413	7278	10362	6972	6424	7137	6805	9839	6798	6799	6831	7567	10904	6855	8737	6468	6821	6722	6698	6731	6036	6753	7685	6898	6931	8000	6819	6682	7402	8368	7312	6293	6538	6844	6849	6639	6120	6224	8408	9191	8326	8340	8308	7751	6441	7215	9484	7894	7937	8361	8343	7212	8207	8342	8345	8351	8408	9527	8352	8592	8322	8295	8328	8321	8316	8301	8287	8256	8324	8313	8321	8261	35234	8404	8068	8047	8309	9011	6353	6643	6819	9680	8171	7131	9981	6261	6205	8547	5362	5374	6738	6730	5980	6679	8077	9933	7219	10925	8107	8111	6464	5878	6561	9934	42109	7043	8238	40648	8322	44971	5450	7703	5788	5464	32954	7589	7324	7203	6045	47029	36603	8289	10076	10171	10080	8925	7164	5591	40898	8155	9635	8162	7667	6145	8192	8119	9745	6031	14287	5849	5448	9282	7653	7995	9866	6467	8477	8994	5462	47126	6025	8779	5856	37251	6846	9775	6848	35783	6848	6994	8792	7887	8533	6131	9055	9179	6148	8998	8417	8455	45929	5593	8978	37294	8241	5445	42741	5448	8080	38640	46638	42084	8428	5575	9385	5429	7520	9845	5449	8455	9856	4881	46571	46279	6707	8428	41307	5929	8299	4889	4877	5569	6156	6845	6781	9533	9536	9582	8311	7164	7163	5571	5547	5562	5395	4410	4077	4060	4070	3959	7840	4398	4396	4062	4423	214	5169	4336	4376	4406	4392	4062	4451	6518	4415	3849	6468	6547	6529	225	4120	8083	4433	3807	3130	6520	6524	6572	4052	4055	4060	4065	6507	6577	4791	6290	6525	6307	192	6613	6260	6430	5583	5590	5578	4057	5630	6909	4047	6383	4034	6527	4549	8012	6253	6561	3983	6527	6195	8224	5262	2091	8630	4421	10036	3966	6229	8314	3998	8317	3687	3844	8386	4461	9307	4067	9184	9738	4278	7589	7506	8201	6293	9170	212	8239	8099	3933	6522	6470	3769	4323	6582	6531	8293	6034	8110	8270	6143	3721	234	5833	6300	8340	6529	6539	3901	4475	3830	4312	6453	6542	6549	4451	6523	6557	8183	6439	4069	8145	6553	6404	5831	6456	4425	4058	7822	6337	6549	6346	259	6233	6541	4434	4403	6546	5880	4185	6252	6594	6509	4063	4375	3866	6582	4052	7887	4467	7976	8218	6281	6258	6481	6148	6512	0	6455	4456	6552	6251	6297	190	7441	6324	7363	6506	6248	3623	3628	3414	3627	3626	3615	6533	6574	6537	6545	4395	4434	4421	4413	4416	4422	4512	4893	6169	6350	6417	6450	6484	6439	6439	6430	4157	4165	4157	3860	3861	3870	3870	3848	3855	3860	3853	3861	4161	7899	7910	7915	7927	3632	4413	4415	4358	4044	3626	3632	3624	3632	3627	3618	3630	3623	3634	4404	4415	3498	5477	5303	5498	5472	3715	4127	4132	4176	4169	4159	4154	4136	7155	4196	9179	4068	8333	4072	8048	6317	6703	7766	8258	8572	8563	8441	6638	8340	7707	9729	7563	42357	8093	10018	8223	46587	42113	6210	47096	9301	8181	8453	6513	7391	14587	7918	46900	42140	8180	6592	8119	9338	6556	9337	9323	6714	9047	9250	7672	8011	8228	8443	7168	7765	6845	7232	7770	8218	6552	7236	9262	8331	6726	7636	6312	7222	6525	6261	7260	7190	7250	7244	7260	7233	7246	6295	7252	7258	6324	6703	6277	7199	6590	6615	6311	6575	6587	4379	5451	7565	6035	6273	5474	7258	6175	6472	6299	5539	6295	6254	7124	6555	6601	7953	7254	7206	6511	7213	7254	6697	6599	7194	8266	6283	6290	7285	6598	7259	5315	6231	6692	9619	6337	7246	6650	6315	6762	7254	6598	7250	6628	6281	7239	7417	7251	7423	7269	7242	5345	7233	7234	6961	6280	7247	7237	7242	7245	6622	7654	6260	6275	9254	7233	7413	6695	7244	8285	6340	7259	6346	6546	7360	6293	6294	6366	7325	6345	7214	6236	7230	6623	7240	7249	7235	5305	7583	6485	5393	7248	7175	7226	5312	6161	6777	7109	5345	7253	6896	7225	6547	6568	7247	7224	7271	7201	7227	8890	6415	5110	6313	6357	7080	7593	6479	7512	6624	7274	6264	6519	9662	6300	9233	5440	8035	6266	8338	7751	6761	8590	8526	8545	6571	7712	7935	7688	8366	8338	9781	10169	8299	24015	6678	8954	8861	8414	8701	4122	4066	2557	3827	8130	6250	6229	3898	6507	7848	5057	8920	4069	8785	5868	5464	6023	5542	5603	6214	5569	6439	6341	6333	6315	6418	5985	6265	6388	6346	6251	6347	6542	6309	6401	6112	6346	6447	6292	6247	5525	5535	8117	6016	6008	6288	6239	6560	5899	6292	6488	6263	8219	8280	8231	8269	6379	8071	8085	5169	6483	3482	3503	6483	6360	8190	6464	6340	6454	6666	8267	8289	6568	6524	6491	6590	4117	6536	6506	4104	8036	3771	6544	3835	6523	6411	3840	4422	3814	4118	6536	8057	6504	194	6284	6495	6467	6386	6522	4193	6526	4058	4174	4058	3833	6262	192	3827	7731	6230	4070	6313	6328	6344	209	6267	8754	7031	35596	7063	9591	9459	9473	8829	8925	4193	37200
PID_0559_PL8_45__47837	47782	3558	20094	11466	10062	9638	11539	9811	9658	10079	10866	10093	10074	8843	10549	7044	37667	8403	7051	5350	5368	5388	5747	8488	5767	5802	4830	5735	5750	8343	5334	5363	5462	5787	5770	4939	4960	4959	4955	4921	4954	4961	4972	4970	4960	8345	4909	4916	4914	4904	4921	5364	5357	5361	5365	5342	5336	5365	5380	5352	5374	5377	5375	5375	5369	8352	5746	4818	4831	4817	5723	7193	5818	5829	8241	8262	4919	6624	4922	6644	6514	4963	5006	4968	4959	8875	8845	8286	10694	8864	8841	8150	8816	8867	4246	8905	5730	5814	5843	9846	5698	5419	5952	5553	6051	9251	5822	9468	9119	4984	5862	8138	5830	6014	8076	9813	5887	9248	9399	9411	9443	8183	7459	8173	9502	11405	7780	7827	7003	9382	9452	8200	8252	8279	11724	8580	6023	5860	10700	5636	10831	5983	10597	5587	5716	5738	5718	5381	8148	10904	10987	8126	7892	12666	5576	8113	7784	10345	9858	11055	9290	10343	5395	10267	5868	8025	9844	7832	9873	10107	5699	5516	6040	5761	9674	5695	5954	5707	8009	10691	5748	8589	5569	5972	5738	5859	5646	5430	5722	8086	5978	9433	10409	5733	9448	8137	9858	9889	6571	5283	9402	5780	5686	5489	5435	10568	10644	7850	7833	7841	8025	5994	9484	10302	8290	8331	8136	8142	7856	8113	8131	8161	8117	10634	9310	8161	8825	8136	8172	8160	8182	8166	8168	8153	8164	8139	8162	8165	7940	35926	8195	7482	7458	8180	8799	140	9332	6002	11839	10549	6228	9813	150	138	8014	4992	4993	5927	5901	4928	5863	10792	9814	5819	10786	10827	10832	5602	7213	5194	9811	43268	5724	7983	41653	10218	46040	3018	9447	3404	3033	33380	9389	5001	9422	4971	48091	37753	10291	10889	10998	10884	11025	8165	3008	42247	8562	10941	10727	9371	5533	9871	10686	9694	5077	13632	4916	3039	11215	9359	9172	12059	5490	8324	11816	3029	48041	5103	11372	5307	38543	6000	9572	6006	36700	6008	5567	9086	5730	9094	4684	11843	11545	5201	11799	10580	11088	46793	3008	8603	38567	10818	3010	43905	3012	10605	39921	47719	43163	11029	4390	9937	4142	9300	12030	2983	11063	9659	4110	47601	47596	5352	10546	43045	3425	10847	4110	4108	4388	5313	4322	4848	9400	9373	9386	10579	5814	5813	2684	2668	2670	2676	6706	5003	5001	5012	5017	10636	6694	6683	4998	6681	6688	172	6607	6653	6718	6720	5000	6655	122	6687	5194	40	122	125	6673	5010	10984	6720	5175	2436	118	32	35	4995	4998	5004	4996	125	29	424	178	50	4385	6653	441	152	4314	2656	2924	2672	5004	2679	5641	5200	81	4978	47	6178	10762	69	5555	5125	54	4369	11005	4703	6649	11481	6643	9790	5125	4403	11049	5128	11069	4907	5113	10707	5350	10075	5197	10219	11902	3827	9945	9864	11026	66	10254	6657	8839	10694	5220	41	57	5225	6590	292	55	11073	206	10874	11101	139	4834	6488	4678	85	10647	125	37	1785	6536	5226	6547	39	44	43	5344	120	302	10678	53	5198	10787	300	132	2992	306	6735	5168	8396	304	72	120	6161	140	307	6711	5331	47	4674	488	494	42	128	5004	6591	5714	5531	5202	10254	6708	10786	10962	452	4407	112	151	34	6455	0	6718	437	142	142	6644	8032	4407	7922	4369	128	4821	4824	4400	4829	4829	4814	7111	7187	7119	7121	6673	6715	6642	6710	6693	6723	5502	6088	4938	5090	5135	5156	5198	7029	7060	7061	5351	5349	5347	4961	4950	4952	4959	4950	4949	4950	4951	4953	5349	8216	8225	8261	8252	4826	6635	6699	6589	6071	4826	4831	4824	4824	4819	4832	4828	4828	4833	6628	6637	4495	6537	6170	6504	6491	4882	5202	5258	5372	5346	5336	5343	5259	5823	5321	10264	5000	11043	5011	8389	156	9254	10300	10612	10936	10923	8546	5761	7961	8464	9465	8664	43131	7383	10000	7835	47759	42526	8577	48253	10064	10478	8445	5838	10086	14457	10824	47869	42583	10546	5850	8052	9112	5826	9107	9095	9463	9270	9899	8795	7336	7547	8257	8142	8621	9417	8124	8628	7535	8130	8123	9975	7539	9473	6916	4356	5828	4412	4364	7735	5806	5819	5819	5810	5841	5834	4375	5820	5816	151	4565	4373	5797	4558	5547	4361	207	5491	3868	2449	5912	3170	4361	2450	5825	156	4701	4363	3753	4447	4334	5790	4560	5534	11000	5832	5868	4390	5808	5839	268	214	6117	11034	4366	4364	5825	4684	5812	2490	107	229	8805	4349	5623	5546	5454	4571	5830	224	5826	224	4383	5790	5948	5809	5941	5834	5838	2494	5836	5805	5253	4363	7768	5821	5824	5810	5507	9877	77	4362	8606	5814	6069	5852	5807	11021	4368	5826	129	4502	5772	4382	4633	4421	5294	4456	5796	131	5821	211	5816	5827	5801	2506	9876	4414	2868	5816	5847	5827	2501	4332	5346	7883	3405	5821	6008	5836	453	276	5817	5808	5827	5792	5819	10294	4468	3193	4388	139	4984	9788	4411	9839	4479	5797	4375	4408	11809	4379	11124	2460	10319	4432	8248	10303	5860	10960	7602	10883	5833	8488	8898	7647	7966	10596	12437	9774	10419	24183	7298	11131	8138	9202	11377	5322	5204	5352	5185	10867	4336	4330	5203	6314	7344	3655	7998	1869	7863	6553	6955	149	2688	2680	133	2684	169	153	143	4407	4398	177	157	4410	4434	137	132	447	4136	473	262	4405	4382	4373	5450	2675	2682	10420	203	169	146	133	434	2979	199	458	128	10950	11049	11037	11033	84	10800	10815	5138	44	4779	4812	42	71	10878	124	1240	50	483	11017	10985	153	69	52	30	5006	31	45	4997	10530	5106	46	5198	50	299	5197	6680	5183	5110	51	10818	50	6567	4388	146	45	314	142	5318	130	5016	5316	4981	5188	4381	6641	5190	8108	156	5010	141	639	148	6650	4378	11228	6371	36077	9221	9779	9524	9588	8408	8598	5320	38315
PID_0559_PL8_50__47779	49554	5292	20341	8927	7734	7173	12237	7693	7161	7729	8341	10331	7716	9227	10071	7998	38367	8039	7026	5562	5571	5599	5759	8128	5783	5861	4821	5765	5770	7957	5562	5571	5417	6451	6436	5023	5089	5054	5058	5024	5055	5059	5066	5114	5053	7971	4890	4909	4887	4885	4905	5564	5568	5556	5565	5553	5554	5556	5590	5559	5563	5579	5572	5573	5571	7975	5776	4809	4823	4808	5676	7136	5795	5774	7901	7938	4903	6270	4902	6303	6031	5069	5111	5060	5054	8640	8611	7875	8353	8616	8619	7863	8602	8668	4716	8667	5593	5200	5294	7320	5551	6240	5170	4821	5799	6708	4835	6717	9666	3406	5236	7870	5220	5617	7904	7335	5243	6663	6708	6686	6721	7841	8425	7850	6775	12153	7349	8141	7389	7143	6752	7828	7852	7894	9718	8413	6128	5785	9938	5311	8748	5615	10110	4921	5566	5586	5603	6137	7332	8767	8695	7892	7442	10438	6418	7892	7182	8307	7339	8335	9833	8303	6114	7830	5197	7446	7317	7881	7339	10737	5602	6447	5726	5587	10236	5590	5582	5608	7429	11007	5545	8434	5535	5590	5506	5334	5521	6123	5550	7477	5548	6940	8792	5588	6725	7786	9065	7345	6426	5430	6866	5624	5439	5164	6200	8255	10155	8497	8495	8481	7584	5145	7162	9975	7904	7938	7838	7835	7274	7768	7833	7840	7805	8376	9954	7811	8635	7822	7814	7824	7840	7813	7818	7820	7773	7799	7835	7835	8347	36965	7895	8374	8359	7822	9318	6600	6703	6445	10149	8408	6665	10198	6458	6452	8497	3517	3496	5257	5230	4969	6349	8657	10143	6275	11033	8173	8177	6097	6366	5725	10165	45142	6290	8176	43042	8933	48175	5439	7767	5772	5455	34374	7639	6384	7630	4986	50050	38753	8810	10680	10780	10677	9606	7884	5425	44005	8288	9870	8715	7711	4904	8219	8648	10250	5331	14668	5400	5445	9796	7700	8181	10296	4701	8773	9347	5448	50057	5341	9187	4950	38949	5860	10239	5850	37784	5866	5686	8600	7944	8565	5176	9403	9013	4477	9349	9001	9105	48683	5428	9149	39127	8356	5420	45048	5430	8109	40678	49711	44326	8520	4972	9865	4977	7577	10254	5418	9110	10329	5130	49640	49347	6340	8959	43372	5749	9127	5141	5117	4985	5352	6548	5959	10066	10042	10081	8235	6584	6578	5787	5764	5785	5700	49	4167	4150	4157	4179	7947	114	100	4146	101	4593	4779	146	93	138	111	4147	129	6784	113	4794	6739	6811	6784	4591	4201	8234	112	4729	652	6786	6812	6808	4151	4140	4151	4151	6765	6815	4824	6565	6795	6084	4571	6877	6510	6153	5790	5398	5794	4143	5853	5608	5199	6709	4204	6775	1752	8251	6514	5453	4640	6765	5997	8304	5195	5223	9411	105	10385	4645	5974	8367	4651	8390	4841	4643	8235	5138	9832	5182	9421	9622	4979	7317	7343	8281	6590	9399	4580	8482	8342	5108	6809	6731	4767	129	6844	6812	8391	6356	8221	8364	6397	4894	4612	4902	6574	8147	6795	6759	4457	72	4782	115	6749	6782	6791	5120	6764	6808	8684	6666	5212	8646	6784	6609	5655	6710	62	5172	8182	6567	6775	6586	4478	6484	6771	130	5088	6804	4962	4456	6565	6830	6749	4156	143	5137	5513	5183	8302	76	8272	8260	6648	6090	6729	6453	6741	4456	6718	0	6818	6537	6600	4587	7452	6115	7414	6225	6507	4795	4802	4375	4795	4798	4795	7093	7151	7100	7110	70	71	65	78	71	56	5882	5785	5226	5382	5457	5488	5514	7014	7024	7026	5555	5559	5554	5053	5049	5063	5060	5052	5037	5045	5047	5050	5558	7880	7915	7919	7912	4801	79	90	75	96	4798	4804	4797	4795	4805	4809	4796	4797	4805	71	80	4529	6240	5971	6226	6205	4888	5452	5482	5578	5556	5558	5551	5491	6600	5518	9437	4151	8377	4170	8069	6593	6751	8090	8235	8580	8552	8327	5928	7850	8148	10059	7884	45151	7682	10009	7756	49629	44892	6137	50121	9715	8156	7903	6050	7841	15141	8407	49842	44854	8129	5214	8116	9652	5183	9649	9622	6768	9478	9818	7988	7635	7889	7946	7482	8123	6869	7430	8123	7850	7303	7437	9682	7973	6755	7136	6075	6675	6225	6044	7479	6617	6669	6663	6672	6659	6671	6081	6664	6659	6574	6468	6054	6640	6380	5612	6086	6857	5491	5075	5861	6900	5823	6065	5851	6671	6573	6250	6067	5472	6165	6045	6515	6343	5502	8319	6645	6637	6257	6636	6688	6907	6858	6706	8350	6061	6074	6692	6420	6680	5861	6481	6904	9842	6091	6371	5545	6174	6472	6657	6853	6669	6841	6087	6630	6874	6678	6869	6691	6681	5857	6685	6652	6736	6048	7502	6666	6656	6670	5519	7479	6486	6079	9538	6666	6704	6151	6657	8388	6091	6669	6561	6316	6667	6076	6117	6175	6161	6193	6664	6489	6650	6832	6659	6667	6663	5904	7430	6217	5953	6656	6603	6674	5840	5945	6462	7936	4649	6672	6314	6682	6787	6832	6660	6654	6691	6675	6662	9412	6256	4686	6076	6582	6235	7455	6241	7336	6377	6660	6067	6265	10080	6081	9860	5871	8016	6104	7880	8086	5356	8596	7972	8525	5200	8144	8315	7085	7856	8302	9991	9811	9021	25517	6997	9135	8582	8723	8789	5502	5200	4565	4792	8346	6034	5991	5181	6693	7805	4465	8856	4190	8728	6276	5268	6396	5791	5815	6478	5782	6673	6620	6610	6099	6143	6375	6574	6155	6139	6502	6617	6848	6070	6750	6523	6115	6221	6062	6141	5787	5786	8559	6391	6361	6551	6475	6834	6097	6570	6834	6518	8290	8366	8301	8361	6646	8289	8311	1006	6713	4789	4825	6723	6617	8220	6734	5629	6676	6908	8361	8319	6805	6796	6755	6819	4198	6772	6746	4188	8106	4759	6796	4808	6779	6627	4806	81	4790	4237	6752	8316	6734	4568	6086	6722	6749	6639	6751	5511	6764	4145	5513	4158	4798	6081	4583	4787	7749	6552	4154	6601	6704	6630	4560	6079	8956	6297	36552	6952	10009	9702	9842	8880	9099	5515	38935
PID_0559_PL9_12__47712	47875	3528	20064	11476	10113	9613	11583	9932	9631	10133	10870	10096	10123	8838	10542	7085	37651	8397	7030	5529	5538	5568	5736	8470	5748	5796	4858	5728	5746	8332	5495	5531	5653	5946	5944	5150	5157	5165	5159	5118	5161	5163	5172	5161	5158	8332	4972	4978	4977	4970	4979	5539	5536	5530	5538	5515	5519	5530	5559	5528	5530	5551	5539	5544	5542	8364	5735	4846	4859	4845	5709	7189	5867	5879	8240	8266	4979	6594	4982	6611	6487	5174	5212	5174	5154	8985	8975	8274	10768	8994	8961	8136	8942	8997	4234	9028	5748	5901	5906	9943	5723	5428	6009	5681	6169	9397	5909	9446	9211	5022	5945	8132	5911	6114	8084	9910	5966	9226	9432	9409	9467	8170	7490	8181	9541	11521	7743	7826	7031	9432	9481	8182	8236	8267	11696	8625	6156	6189	10691	5675	10910	6117	10658	5692	5789	5766	5738	5383	8143	10982	11055	8163	7847	12690	5793	8154	7836	10341	9963	11071	9274	10348	5443	10248	5955	7988	9953	7782	9978	10165	6003	5779	6145	5818	9707	5734	6070	5748	7987	10788	5779	8536	5557	6061	5737	5926	5686	5433	5765	8048	6056	9475	10415	5835	9439	8141	9846	9993	6586	5324	9449	5811	5684	5537	5482	10616	10700	7786	7770	7780	8028	6118	9484	10235	8292	8338	8112	8124	7809	8087	8119	8147	8104	10696	9271	8153	8952	8121	8157	8143	8173	8149	8151	8142	8148	8122	8150	8145	7935	35933	8199	7447	7430	8159	8852	153	9321	6235	11910	10557	6505	9851	127	118	7992	5077	5077	5997	5960	4918	5907	10798	9848	5824	10790	10853	10858	5639	7192	5170	9845	43404	5726	7949	41641	10247	46085	3040	9440	3435	3047	33437	9407	5026	9403	4973	48123	37781	10313	10833	10941	10826	11004	8156	3015	42328	8577	10874	10743	9380	5530	9964	10706	9665	5070	13615	4933	3037	11251	9363	9166	12055	5736	8328	11855	3045	48120	5099	11436	5362	38505	5994	9592	6004	36654	6002	5573	9142	5710	9085	4686	11890	11487	5212	11839	10552	11059	46882	3019	8590	38493	10792	3029	43855	3029	10553	39920	47728	43127	11078	4382	9865	4149	9278	12024	2997	11034	9642	4115	47636	47614	5337	10517	43014	3454	10845	4110	4113	4391	5322	4293	4826	9454	9426	9439	10641	5768	5769	2709	2694	2700	2695	6811	5028	5019	5031	5046	10614	6787	6784	5020	6775	6799	659	6706	6760	6820	6810	5020	6756	417	6793	5256	471	425	432	6783	5068	10982	6819	5235	2558	414	462	463	5013	5013	5024	5014	419	475	526	302	464	4444	6760	37	216	4393	2687	3020	2696	5018	2720	5827	5376	541	5039	459	6277	10845	157	5548	5169	463	4403	11035	4749	6743	11457	6732	9820	5182	4394	11097	5184	11138	4922	5178	10820	5699	10066	5372	10297	11883	3805	9931	9852	11036	486	10349	6762	8885	10724	5370	473	477	5280	6696	523	493	11106	197	10906	11122	111	4901	6616	4655	513	10733	432	446	2157	6648	5291	6631	481	458	465	5685	421	523	10591	464	5381	10775	532	472	3306	561	6828	5334	8741	568	484	466	6280	137	517	6812	5674	453	4683	992	360	471	416	5030	6684	5754	5542	5368	10238	6796	10758	10979	95	4432	449	95	462	6552	437	6818	0	92	90	6751	8063	4373	7956	4423	187	4848	4850	4422	4849	4852	4826	7092	7167	7109	7108	6779	6810	6749	6810	6792	6824	5669	6248	4919	5068	5119	5130	5185	7024	7045	7041	5519	5527	5517	5156	5146	5155	5156	5150	5150	5150	5146	5156	5526	8207	8223	8254	8246	4844	6744	6790	6667	6155	4841	4848	4847	4843	4842	4848	4844	4852	4854	6721	6744	4542	6499	6141	6477	6474	4939	5379	5426	5541	5514	5505	5519	5429	5782	5500	10337	5025	11087	5035	8369	123	9296	10261	10659	11019	11003	8504	5740	7962	8515	9546	8618	43260	7419	9988	7830	47925	42680	8627	48302	10081	10554	8439	5821	10114	14565	10832	47931	42787	10570	5906	8328	9207	5909	9200	9185	9504	9267	9928	8786	7327	7545	8267	8121	8638	9466	8153	8645	7530	8198	8149	9968	7595	9519	6974	4359	5837	4403	4371	7744	5834	5848	5840	5830	5844	5851	4380	5844	5839	159	4658	4367	5814	4703	5590	4386	535	5485	3894	2482	6172	3407	4387	2490	5844	163	4742	4369	3750	4451	4345	5745	4693	5518	11048	5847	5883	4423	5831	5853	577	497	6355	11080	4371	4367	5851	4873	5833	2529	104	562	8945	4351	5677	5526	5446	4663	5853	497	5848	487	4385	5815	6107	5831	6099	5856	5852	2530	5859	5837	5252	4357	7771	5842	5843	5835	5497	9883	117	4363	8760	5830	6087	5819	5827	11055	4377	5849	211	4634	5804	4380	4679	4434	5274	4463	5818	112	5841	482	5834	5854	5827	2546	9909	4407	2884	5837	5851	5854	2545	4331	5397	7876	3602	5849	6026	5851	181	491	5838	5827	5851	5804	5847	10380	4502	3229	4414	84	5015	9818	4407	9844	4483	5821	4384	4429	11814	4382	11177	2504	10367	4444	8237	10264	5933	11034	7604	10956	5915	8546	8881	7629	7960	10672	12563	9839	10434	24239	7314	11261	8177	9276	11394	5502	5381	5418	5249	10890	4349	4344	5382	6320	7330	3702	7999	2113	7870	6583	6967	204	2721	2707	200	2699	318	105	102	4463	4383	235	105	4385	4414	198	93	56	4250	111	197	4378	4429	4358	5512	2704	2709	10404	246	238	97	204	89	2718	142	109	188	11000	11103	11076	11061	501	10853	10842	5452	455	4797	4833	476	514	10911	438	1521	472	347	11049	11021	451	483	469	471	5068	469	460	5053	10587	5179	464	5267	461	352	5258	6765	5240	5215	459	10851	460	6669	4396	451	477	333	434	5488	425	5030	5492	5006	5249	4393	6728	5248	8083	98	5025	92	626	92	6760	4400	11240	6422	36076	9205	9767	9529	9562	8395	8634	5499	38278
PID_0559_PL9_19__47695	47649	3536	20013	11416	9536	9527	11475	9356	9548	9556	10782	10052	9549	8806	10449	7056	37541	8382	6987	5196	5209	5224	5726	8453	5739	5778	4776	5716	5730	8318	5175	5208	5319	5649	5629	4814	4873	4833	4826	4783	4817	4834	4839	4858	4826	8318	4912	4911	4912	4904	4911	5201	5202	5207	5201	5190	5173	5211	5225	5185	5204	5214	5216	5210	5209	8333	5730	4774	4777	4773	5700	7149	5820	5830	8227	8253	4909	6573	4918	6588	6452	4834	4876	4826	4824	8388	8345	8273	10628	8385	8346	8141	8336	8359	4251	8398	5737	5619	5675	9406	5713	5435	5734	5340	5632	8928	5609	9368	9161	4986	5664	8136	5626	5884	8060	9371	5682	9144	9302	9320	9347	8146	7445	8133	9407	10886	7709	7837	6975	9278	9377	8160	8240	8258	11644	8132	5609	5850	10606	5630	10821	5640	10517	5389	5744	5762	5733	5374	8030	10845	10932	8073	7819	12594	5435	8117	7739	10288	9426	10995	9259	10293	5446	10169	5672	7948	9414	7760	9439	9644	5627	5377	5689	5768	9613	5713	5764	5719	7945	10690	5740	8560	5566	5749	5717	5679	5654	5427	5740	8014	5764	9349	10319	5789	9358	8083	9770	9462	6526	5301	9325	5784	5720	5508	5475	10516	10551	7815	7793	7803	8004	5811	9392	10212	8272	8321	8094	8109	7795	8064	8107	8129	8078	10569	9240	8125	8326	8105	8129	8126	8145	8134	8131	8124	8123	8112	8131	8131	7904	35391	8155	7428	7416	8140	8813	141	9238	5888	11407	10485	6124	9767	129	118	7963	5069	5073	5662	5638	4959	5871	10670	9773	5851	10764	10746	10751	5597	7143	5170	9765	43183	5714	7933	41469	10115	45870	2988	9401	3014	3001	33308	9320	5013	9343	4961	47902	37155	10181	10805	10922	10805	10931	8076	2972	42088	8494	10854	10672	9290	5501	9352	10635	9631	5053	13593	4920	2998	11125	9274	9101	11960	5179	8285	11732	3004	47868	5082	11362	5352	38398	5988	9510	5999	36531	5995	5563	8570	5697	9019	4682	11815	11453	5217	11720	10485	10779	46647	2980	8537	38447	10733	2988	43751	2989	10530	39313	47545	42539	10959	4375	9862	4140	9216	11932	2960	10753	9317	4118	47440	47434	5346	10448	42961	3037	10761	4121	4123	4378	5340	4302	4835	9360	9334	9348	10520	5788	5785	2645	2622	2636	2621	6533	4955	4956	4969	4964	10594	6517	6501	4953	6500	6492	387	6435	6479	6541	6531	4954	6482	111	6507	5050	123	104	106	6477	5106	10897	6536	5032	2438	110	137	135	4951	4950	4952	4958	112	146	484	236	143	4391	6452	103	218	4332	2627	2964	2622	4950	2635	5632	5051	195	4916	145	6013	10743	139	5537	5101	150	4428	10951	4592	6446	11402	6448	9363	5102	4351	10995	5108	11011	4796	5103	10737	5161	10049	5045	9726	11822	3800	9860	9766	10951	151	9766	6454	8431	10619	5050	153	138	5079	6418	208	214	11005	160	10798	11032	115	4774	6323	4635	172	10624	119	134	1776	6387	5083	6384	150	147	140	5141	120	159	10525	159	5057	10686	158	139	2948	192	6552	5003	8350	205	147	169	6052	155	178	6524	5128	141	4647	579	232	154	109	4958	6414	5706	5507	5037	10192	6527	10706	10870	134	4333	128	47	147	6251	142	6537	92	0	47	6447	7990	4365	7910	4357	192	4778	4786	4352	4785	4780	4766	7044	7130	7054	7058	6499	6533	6463	6532	6511	6544	5348	5920	4922	5074	5124	5149	5185	6974	7007	7007	5190	5195	5188	4833	4818	4825	4822	4816	4817	4814	4821	4814	5201	8202	8215	8251	8241	4784	6460	6510	6395	5872	4781	4778	4775	4786	4764	4779	4785	4782	4787	6453	6464	4502	6483	6121	6452	6446	4882	5047	5094	5215	5186	5176	5195	5096	5802	5170	9760	4957	10980	4968	8362	111	9170	10213	10555	10666	10650	8511	5755	7927	8397	9094	8576	43007	7357	9973	7879	47661	42444	8503	48065	9984	10434	8423	5836	10016	14389	10745	47739	42551	10457	5633	7923	9151	5633	9139	9137	9396	9241	9901	8736	7313	7529	8204	8094	8613	9347	8062	8618	7516	8096	8058	9900	7526	9386	6936	4339	5811	4401	4352	7688	5804	5814	5810	5805	5836	5820	4359	5814	5808	150	4367	4347	5794	4364	5535	4361	189	5484	3849	2442	5896	3010	4359	2446	5814	155	4408	4348	3732	4424	4325	5783	4352	5515	10936	5818	5860	4404	5803	5822	226	138	5898	10954	4356	4352	5816	4431	5813	2482	99	194	8443	4341	5536	5531	5453	4372	5824	135	5821	136	4422	5782	5802	5807	5799	5827	5819	2484	5831	5797	5243	4337	7720	5815	5824	5804	5498	9773	119	4351	8234	5799	6063	5829	5794	10965	4352	5822	201	4347	5737	4363	4399	4429	5291	4439	5789	115	5816	121	5808	5822	5800	2493	9798	4405	2612	5806	5839	5825	2535	4301	5368	7834	3176	5819	6049	5823	148	131	5807	5798	5815	5784	5817	10340	4487	3232	4405	91	5038	9710	4412	9739	4408	5792	4364	4407	11704	4361	11102	2456	10217	4448	8215	10207	5699	10700	7597	10631	5647	8412	8496	7640	7930	10550	11917	9782	10390	24092	7260	10716	8106	9158	11278	5177	5059	5338	5037	10781	4321	4326	5056	6314	7335	3650	7989	1842	7860	6517	6911	195	2649	2633	206	2631	264	60	54	4400	4393	240	62	4394	4409	200	54	125	4185	61	146	4400	4357	4359	5448	2626	2643	10333	247	238	54	209	55	2654	96	67	198	10888	10987	10971	10961	181	10729	10744	5096	149	4728	4765	160	176	10815	121	1184	156	228	10949	10924	123	169	140	145	5097	155	132	5080	10507	4973	141	5033	147	194	5049	6504	5030	4936	142	10752	147	6376	4365	96	141	220	112	5163	117	4961	5159	4928	5037	4366	6437	5041	8088	62	4959	43	575	55	6460	4376	11173	6384	35975	9119	9745	9486	9538	8371	8577	5169	38183
PID_0559_PL9_33__47770	47872	3521	20143	11483	9609	9608	11521	9436	9629	9631	10873	10090	9628	8830	10571	7058	37681	8383	7055	5234	5250	5272	5729	8452	5741	5783	4822	5718	5728	8325	5209	5245	5351	5671	5662	4856	4913	4869	4861	4825	4860	4870	4876	4891	4855	8312	4945	4948	4947	4938	4951	5248	5242	5240	5250	5222	5226	5247	5265	5239	5252	5263	5253	5252	5251	8333	5726	4810	4823	4809	5697	7221	5817	5844	8230	8247	4944	6624	4954	6646	6511	4873	4913	4866	4856	8364	8328	8254	10729	8368	8324	8124	8314	8353	4241	8389	5736	5625	5669	9480	5713	5460	5750	5370	5636	9001	5640	9428	9204	4984	5673	8120	5635	5891	8073	9439	5689	9218	9374	9396	9411	8190	7457	8176	9483	10928	7757	7809	6999	9365	9452	8202	8217	8252	11728	8177	5616	5879	10711	5645	10914	5640	10636	5411	5748	5754	5738	5400	8078	10936	11020	8104	7866	12701	5468	8126	7764	10350	9496	11077	9305	10356	5468	10267	5680	8015	9484	7805	9499	9681	5626	5395	5695	5773	9651	5712	5768	5733	8004	10734	5733	8571	5568	5751	5721	5682	5664	5446	5751	8060	5768	9411	10428	5797	9428	8141	9839	9534	6597	5309	9389	5791	5734	5541	5495	10593	10682	7811	7793	7800	7989	5822	9476	10280	8273	8320	8126	8145	7859	8117	8129	8167	8123	10672	9331	8164	8324	8144	8175	8155	8178	8162	8174	8151	8169	8147	8164	8158	7904	35540	8188	7451	7422	8184	8852	130	9305	5874	11490	10566	6125	9812	111	106	7984	5061	5063	5671	5655	4953	5854	10775	9808	5862	10806	10835	10838	5597	7197	5180	9808	43451	5713	7959	41713	10244	46120	3028	9488	3050	3041	33483	9395	5023	9437	4964	48191	37330	10309	10892	11003	10889	11013	8153	3009	42366	8564	10933	10774	9380	5524	9442	10733	9707	5051	13632	4931	3035	11207	9361	9166	12051	5167	8322	11816	3037	48152	5077	11452	5371	38551	5985	9593	5994	36713	5991	5560	8651	5719	9079	4681	11895	11520	5197	11801	10564	10907	46924	3014	8612	38602	10824	3019	43930	3020	10603	39472	47782	42735	11047	4387	9942	4148	9301	12013	2990	10881	9401	4126	47703	47711	5343	10536	43067	3073	10851	4123	4125	4390	5322	4296	4810	9430	9419	9436	10622	5783	5782	2635	2629	2619	2634	6568	5003	4996	5011	5010	10637	6552	6540	4996	6535	6547	380	6477	6525	6573	6569	4999	6514	87	6545	5081	122	87	92	6523	5143	10983	6578	5064	2461	86	112	117	4995	4993	5002	4998	87	124	472	229	134	4379	6510	79	196	4318	2629	2948	2617	4998	2636	5650	5088	182	4977	127	6040	10812	120	5551	5151	140	4425	11033	4611	6502	11482	6497	9407	5154	4365	11074	5150	11086	4850	5145	10806	5200	10105	5087	9785	11878	3800	9951	9845	11025	159	9817	6506	8478	10696	5089	138	134	5113	6461	186	200	11085	157	10869	11100	94	4821	6368	4658	175	10695	105	124	1803	6414	5123	6419	136	133	117	5188	97	152	10604	145	5089	10754	164	136	2977	177	6600	5049	8421	191	159	172	6089	145	172	6561	5176	131	4662	617	237	134	94	5006	6442	5727	5508	5091	10238	6566	10781	10913	135	4348	136	66	136	6297	142	6600	90	47	0	6502	8017	4363	7959	4356	196	4818	4819	4397	4824	4825	4803	7110	7202	7129	7122	6537	6573	6507	6566	6555	6596	5402	5968	4913	5057	5109	5123	5168	7031	7065	7071	5233	5236	5231	4874	4855	4860	4867	4854	4855	4858	4858	4860	5232	8202	8212	8244	8236	4818	6508	6553	6446	5927	4819	4823	4818	4827	4810	4828	4820	4823	4827	6500	6511	4532	6526	6155	6493	6482	4918	5095	5140	5256	5219	5217	5232	5133	5799	5206	9806	4998	11063	5009	8353	97	9230	10296	10655	10766	10754	8530	5757	7960	8461	9138	8640	43258	7375	10006	7888	47875	42692	8568	48345	10044	10509	8445	5819	10108	14429	10837	48010	42813	10574	5628	7932	9206	5627	9194	9193	9460	9281	9964	8797	7317	7537	8245	8127	8688	9409	8143	8696	7526	8149	8130	9954	7532	9451	6905	4319	5807	4391	4330	7716	5804	5816	5818	5796	5830	5824	4351	5814	5803	125	4349	4328	5785	4347	5531	4358	165	5480	3887	2428	5890	3029	4342	2452	5812	135	4398	4331	3719	4412	4302	5774	4341	5524	11010	5832	5851	4381	5794	5820	200	129	5877	11026	4337	4334	5816	4421	5799	2474	86	168	8484	4324	5529	5527	5463	4365	5817	118	5816	113	4403	5795	5799	5797	5801	5825	5811	2489	5824	5804	5240	4319	7751	5809	5818	5802	5494	9858	98	4323	8270	5801	6053	5814	5788	11044	4333	5817	184	4326	5733	4348	4383	4414	5286	4424	5787	87	5816	119	5799	5817	5795	2486	9865	4393	2604	5816	5837	5814	2528	4295	5359	7849	3178	5808	6054	5819	129	113	5814	5785	5819	5774	5812	10367	4477	3236	4388	72	5050	9781	4390	9816	4387	5790	4344	4381	11791	4349	11208	2451	10321	4434	8246	10289	5701	10810	7600	10723	5641	8482	8550	7622	7972	10639	11997	9819	10447	24286	7271	10748	8112	9237	11365	5214	5092	5382	5070	10859	4309	4309	5089	6318	7340	3652	8004	1847	7860	6550	6963	213	2650	2653	187	2632	252	48	26	4395	4387	242	53	4381	4416	191	39	102	4173	65	157	4389	4354	4346	5467	2631	2644	10404	253	235	34	200	42	2665	100	87	187	10957	11063	11041	11042	185	10807	10821	5141	125	4769	4816	155	174	10878	119	1210	158	234	11021	10994	125	163	139	132	5148	129	125	5127	10570	4998	123	5080	129	178	5082	6532	5067	4974	140	10826	132	6423	4351	129	124	206	103	5202	102	5010	5211	4980	5073	4359	6486	5073	8077	46	5006	28	574	42	6501	4357	11244	6395	36056	9205	9758	9498	9545	8366	8583	5205	38308
PID_0559_PL9_3__47840	49187	5523	20040	9223	8178	7629	12033	8116	7608	8165	8505	10258	8151	9397	9532	8136	38581	8362	6661	4237	4263	4275	4617	8496	4609	4687	3714	4634	4595	8278	4233	4256	4397	5266	5269	3929	3986	3938	3944	3907	3943	3931	3938	4008	3932	8309	3793	3818	3794	3792	3810	4248	4250	4243	4251	4236	4227	4243	4267	4242	4254	4267	4263	4260	4256	8312	4594	3705	3716	3705	4659	6812	7237	7207	8247	8270	3808	5742	3802	5752	5734	3959	3997	3938	3933	8995	8967	8236	8615	8973	8977	8241	8941	9013	5703	9012	6976	6664	6788	7639	6909	6355	6658	5680	7292	7091	6193	7017	9821	5405	6745	8245	6692	7172	8190	7708	6722	6995	7020	6997	7049	8630	8468	8639	7098	11945	7464	8722	7650	7578	7099	8619	8210	8258	9587	9173	7173	7330	9548	6809	8828	7229	9585	5614	7099	6965	6933	6290	6916	8692	8629	8688	7555	10617	6584	8684	6896	8709	7670	9032	9906	8713	6276	8349	6685	7979	7643	7710	7635	10747	7113	6562	7303	6965	10244	6970	6955	6980	7893	11457	7022	9121	6604	6975	6883	6845	6897	6140	6934	8006	7064	7304	8319	6972	7031	7673	8634	7684	6520	6700	7212	7018	6798	6272	6358	8739	9619	8674	8687	8653	8039	6572	7567	9962	8263	8300	8635	8625	7546	8479	8619	8624	8621	8719	9956	8627	8953	8600	8572	8589	8604	8595	8578	8559	8531	8594	8593	8594	8643	37043	8699	8384	8362	8602	9450	6533	6999	6972	10023	8463	7326	10423	6419	6363	8886	5509	5516	6908	6885	6133	6868	8402	10369	7422	11504	8472	8472	6653	6084	6792	10364	44605	7268	8589	43138	8789	47664	5650	8068	6001	5655	34779	7951	7661	7624	6202	49893	38547	8735	10584	10694	10589	9309	7450	5778	43315	8559	10069	8513	8028	6381	8560	8472	10171	6169	14886	6036	5639	9655	8019	8307	10396	6606	8899	9451	5657	49986	6164	9153	6015	39163	7132	10257	7129	37772	7134	7178	9234	8204	8945	6310	9495	9577	6280	9441	8811	8884	48750	5782	9404	39427	8659	5625	44985	5637	8485	40738	49356	44337	8869	5746	9889	5618	7869	10326	5634	8889	10339	4971	49420	49155	6918	8802	43575	6147	8755	4975	4971	5741	6351	7056	7002	10020	10025	10074	8619	7449	7453	5718	5695	5708	5550	4540	4145	4132	4136	4031	8205	4531	4550	4131	4551	66	5257	4465	4503	4562	4544	4132	4576	6704	4548	3935	6653	6732	6709	62	4187	8486	4565	3895	3162	6703	6717	6750	4123	4126	4137	4131	6681	6758	4939	6454	6704	6504	48	6810	6427	6628	5738	5771	5734	4121	5785	7104	4124	6558	4111	6711	4669	8395	6426	6777	4123	6711	6396	8602	5422	2067	9010	4536	10378	4107	6412	8674	4139	8700	3746	3983	8708	4612	9748	4147	9604	10185	4353	7951	7868	8576	6467	9605	55	8503	8459	4004	6700	6643	3846	4441	6760	6715	8683	6195	8480	8656	6320	3786	84	5966	6479	8649	6697	6725	4006	4591	3901	4434	6630	6713	6721	4612	6700	6732	8612	6590	4143	8564	6720	6539	5999	6620	4547	4101	8143	6516	6720	6519	99	6404	6709	4563	4541	6721	6018	4298	6412	6762	6693	4132	4488	3963	6788	4134	8295	4569	8373	8545	6469	6453	6676	6343	6675	190	6644	4587	6751	6447	6502	0	7765	6521	7669	6700	6431	3692	3696	3432	3689	3696	3676	6738	6804	6744	6773	4524	4558	4557	4547	4543	4542	4673	5037	6304	6517	6629	6652	6685	6646	6653	6647	4232	4249	4236	3938	3932	3945	3942	3931	3925	3932	3927	3941	4235	8256	8269	8274	8289	3689	4550	4545	4449	4102	3693	3701	3696	3693	3703	3699	3688	3698	3699	4523	4542	3506	5664	5409	5678	5649	3792	4181	4208	4260	4242	4248	4237	4206	7449	4279	9606	4148	8710	4145	8426	6516	7050	8156	8580	8904	8898	8811	6786	8614	8115	10146	7922	44898	8452	10471	8505	49358	44696	6539	49938	9813	8503	8750	6679	7741	15285	8255	49699	44705	8495	6726	8479	9757	6690	9745	9739	7069	9472	9742	8042	8398	8567	8729	7404	8134	7209	7494	8137	8551	6814	7482	9759	8676	7093	7896	6502	7521	6711	6444	7484	7474	7540	7545	7560	7535	7540	6480	7554	7548	6502	6900	6461	7507	6800	6859	6495	6755	6817	4512	5608	7871	6237	6476	5618	7563	6353	6657	6482	5679	6480	6452	7403	6755	6811	8360	7546	7497	6699	7508	7548	6900	6783	7388	8646	6467	6473	7578	6765	7551	5467	6420	6874	9957	6499	7506	6859	6438	6924	7552	6782	7553	6801	6483	7526	7748	7551	7737	7572	7545	5496	7526	7520	7167	6478	7476	7534	7542	7540	6849	8016	6422	6479	9533	7533	7713	6897	7514	8677	6519	7558	6526	6717	7681	6475	6511	6540	7541	6506	7510	6415	7524	6806	7536	7543	7536	5480	7939	6675	5567	7540	7448	7529	5487	6342	6983	7341	5486	7547	7178	7515	6730	6759	7546	7526	7563	7495	7519	9230	6609	5262	6514	6546	7392	7951	6671	7875	6810	7551	6464	6703	10153	6484	9711	5599	8464	6435	8591	8139	6893	8938	8867	8878	6720	8100	8299	8040	8643	8670	10265	10555	8928	25534	6950	9423	9254	8822	9171	4214	4132	2657	3915	8503	6446	6426	3968	6567	7856	5056	8963	4059	8825	5907	5514	6185	5711	5763	6392	5710	6631	6554	6522	6516	6623	6160	6463	6597	6541	6425	6560	6754	6504	6595	6287	6543	6669	6486	6406	5711	5696	8563	6210	6168	6483	6412	6769	6058	6477	6693	6441	8581	8641	8601	8649	6547	8431	8473	5294	6667	3544	3574	6675	6530	8522	6653	6486	6611	6843	8632	8644	6741	6720	6680	6766	4185	6713	6677	4175	8383	3872	6720	3931	6693	6587	3922	4564	3900	4192	6714	8446	6670	39	6499	6670	6647	6565	6697	4273	6708	4115	4280	4138	3925	6477	43	3907	8087	6424	4134	6510	6529	6535	42	6483	9104	7311	36861	7326	9923	9712	9789	9036	9209	4278	39194
PID_0559_PL9_74__47901	48902	7253	16452	10281	7152	7157	12504	7251	7183	7175	8707	9931	7176	9235	8083	7659	37916	8268	5253	7691	7699	7725	7193	8357	7188	7287	7611	7177	7176	8122	7660	7687	7391	7238	7227	7632	7673	7676	7664	7562	7671	7674	7651	7677	7658	8193	7615	7632	7622	7599	7625	7697	7700	7690	7695	7678	7650	7695	7721	7690	7698	7698	7700	7701	7694	8204	7182	7598	7612	7599	7062	5342	7567	7540	8154	8171	7627	5662	7628	5684	5424	7677	7724	7670	7670	8262	8224	8119	8034	8244	8249	8107	8203	8256	6589	8244	7467	7225	7279	7314	7399	7833	7259	5754	7271	7094	6766	7235	8424	7436	7358	8110	7227	7507	7738	7318	7271	7210	7272	7200	7259	8474	8701	8504	7329	11460	4601	7657	7027	7179	7265	8454	8153	8162	9978	8507	7414	7488	8371	7337	9289	7283	8150	5795	7505	7440	7433	7772	5840	9396	9518	8479	4827	10740	7716	8519	6644	9542	7342	8246	8265	9560	7736	7275	7278	4869	7359	6838	7330	9999	7299	7733	7333	7482	10069	7461	7461	7462	4884	10781	7359	8202	7382	7478	7397	7284	7419	7716	7451	4887	7496	7348	9518	7486	7263	7597	8953	7356	6068	7248	7343	7489	7373	6361	7784	7992	8176	7860	7881	7850	7749	7174	7120	6181	8199	8223	8454	8463	4534	8351	8432	8434	8434	7947	8309	8454	8315	8433	8424	8414	8443	8433	8457	8405	8383	8430	8438	8453	8030	34951	8532	8639	8629	8429	7487	8205	7228	7850	10395	9631	7700	9517	8086	8020	7268	7562	7570	7348	7313	7869	7532	8669	9490	8456	10831	8690	8696	6815	5768	7549	9463	44324	8247	8274	42001	8346	47454	7301	7499	7378	7330	33060	7484	8504	7756	7591	49266	36823	8311	6693	6778	6696	9220	6233	7313	43630	5344	7317	9812	7474	7614	7491	9781	8455	6970	14155	7672	7302	9483	7460	7800	9419	7592	7187	9408	7306	49391	6990	9591	7556	38539	7804	8114	7810	36454	7813	7600	7643	9119	5607	7754	9419	9325	7726	9386	8932	8710	48424	7320	7992	37865	7984	7302	44217	7303	7356	39000	48889	42863	8046	7510	5951	7466	7365	9375	7288	8689	7966	7764	48938	48167	7790	8859	42431	7371	8673	7770	7755	7502	7164	8384	7371	7982	7961	8015	7991	7214	7210	7703	7691	7694	7581	7406	7643	7641	7640	7597	8351	7395	7392	7635	7397	7843	7066	7382	7387	7413	7417	7637	7387	8068	7410	7472	8051	8069	8059	7840	7640	8678	7439	7470	5457	8059	8069	8094	7643	7633	7639	7637	8051	8084	6790	7989	8067	8721	7824	8147	8023	8659	7702	7810	7693	7643	7751	7520	7663	8043	7606	8063	7243	8650	8075	7484	7227	8067	8611	8709	7987	7517	9909	7350	8340	7206	8623	8678	7227	8702	7615	7164	7970	7249	5663	7667	7392	10289	7806	7374	7434	8677	7895	7368	7811	6683	8505	7656	8067	7995	7475	7308	8006	8044	8717	7829	8606	8731	7945	7612	7737	7702	7933	7905	8007	8089	6309	7294	7478	7287	8046	8077	8069	7234	8060	8004	8849	7925	7633	8964	7944	7883	7270	7945	7367	7586	6547	8017	8111	7992	7359	8005	8001	7374	7213	8085	7728	5721	7792	8078	8057	7636	7330	6762	7458	7663	8491	7423	8557	8554	7936	8643	8002	7923	8016	7441	8032	7452	8063	7990	8017	7765	0	8638	210	8712	8025	7578	7582	6805	7588	7585	7497	5224	5322	5246	5260	7367	7430	7347	7423	7429	7440	7048	6917	7142	7422	7530	7570	7646	5222	5236	5240	7682	7672	7676	7678	7671	7675	7674	7662	7671	7654	7669	7666	7680	8169	8179	8198	8183	7593	7376	7399	7178	6549	7590	7588	7554	7589	7554	7568	7588	7587	7594	7356	7279	6955	5540	5283	5556	5512	7570	7363	7442	7696	7661	7576	7588	7469	7208	7659	7396	7638	8704	7636	8390	8053	7244	7823	7896	7970	7968	7530	7527	8298	5370	8302	5126	44446	7354	9751	8207	48987	44067	6613	49284	5559	7886	8521	7651	8329	15295	9051	49003	44048	7762	7294	8007	8298	7276	8316	8306	7330	8108	5479	5178	7482	8368	8545	6782	5956	7355	6767	5943	8370	5835	6751	5479	8449	7272	6004	8715	7210	8690	8668	8005	7179	7244	7238	7252	7198	7235	8728	7247	7252	8169	8713	8689	7205	8754	7549	8723	8090	7513	5715	7595	7259	7402	8684	7576	7255	8149	8698	8712	7891	8807	8650	7110	8750	7498	8921	7216	7205	8743	7209	7250	8031	8097	7638	8736	8694	8718	7275	8787	7259	7576	8052	8154	8678	8656	7137	7550	7815	8752	7235	8085	7242	8112	8674	7237	7209	7242	7210	7262	7225	7598	7220	7248	8490	8706	8042	7237	7228	7250	7562	7480	8030	8692	8664	7215	7227	7348	7242	8721	8767	7251	8178	8701	7232	8693	8680	8813	8414	8812	7207	8026	7232	8115	7252	7251	7263	7602	7717	8668	7646	7252	7176	7223	7529	8595	7822	7948	5976	7248	7041	7219	8131	8016	7232	7203	7278	7243	7231	8944	8723	6521	8693	8180	8369	7696	8657	7432	8756	7256	8677	8728	9234	8708	9577	7594	7401	8740	8465	7805	7317	8027	8529	8003	7278	5314	5328	7363	8324	7965	10099	12214	9464	24721	6203	9117	9070	6087	9350	7589	7668	7293	7469	8698	8679	8659	7600	6171	7542	4694	9793	4892	9711	5516	5054	7905	7668	7708	7964	7686	8120	8063	8045	8725	8677	7885	7986	8647	8608	8003	8068	8061	8635	7951	7970	8592	8693	8520	7815	7627	7681	8794	7892	7873	7996	7955	8013	7726	8008	8075	8031	8591	8731	8699	8678	7960	8670	8700	7104	7974	7419	7488	7991	7900	8561	7950	7304	7894	8071	8654	8630	8062	7995	8029	8110	7638	8061	8022	7602	8217	7436	8070	7480	8066	8098	7475	7400	7465	7650	8052	8695	8079	7726	8749	8036	7999	8128	8061	7649	8064	7638	7641	7620	7469	8713	7767	7473	8090	7961	7650	8037	8144	8077	7799	8710	10222	7788	36035	6899	9560	9368	9509	8873	8984	7660	37579
PID_0559_PL9_7__47801	47780	150	20502	11098	9574	9574	11857	9398	9593	9605	10685	10459	9592	9225	10770	7166	37941	7962	7724	4933	4942	4970	5748	8119	5765	5796	4274	5747	5757	7934	4904	4948	4830	5983	5977	4295	4336	4297	4300	4265	4298	4297	4303	4302	4283	7891	4337	4352	4352	4349	4357	4939	4941	4932	4941	4925	4937	4932	4958	4930	4938	4954	4946	4950	4948	7936	5759	4268	4274	4261	5631	7883	5662	5691	7879	7884	4353	6799	4364	6822	6442	4310	4351	4300	4296	7965	7923	7856	10444	7948	7915	7719	7909	7949	4278	7974	5580	5611	5627	9174	5545	5332	5718	5126	5616	8722	5612	9159	9471	3965	5644	7746	5603	5662	7941	9242	5657	8953	9122	9136	9140	7561	7239	7550	9191	10898	8383	7620	6703	9332	9152	7573	7855	7885	11839	7548	5446	5681	10657	5627	10826	5619	10810	5163	5581	5582	5571	5280	8306	10680	10763	7506	8380	12673	5344	7504	7604	10047	9225	10773	9593	10054	5340	10327	5655	8571	9216	8405	9234	9805	5624	5285	5659	5581	9781	5563	5593	5560	8535	10447	5601	8451	5422	5581	5556	5639	5465	5345	5574	8595	5591	9095	10437	5612	9135	8599	9853	9234	6638	5262	9124	5640	5554	5448	5330	10347	10853	7811	7783	7799	7677	5760	9454	10339	7858	7868	7529	7519	8414	7479	7507	7547	7517	10410	9623	7529	7883	7504	7544	7503	7553	7517	7541	7527	7538	7516	7555	7537	7773	35697	7573	7246	7226	7554	9226	4416	9044	6053	11777	10418	5729	9686	4365	4363	7943	4012	4014	5652	5643	4484	5512	10390	9670	5661	10512	10654	10661	5321	7204	5207	9685	43220	4851	8288	41790	10350	46208	4348	10149	4361	4354	32941	10069	4560	9786	4484	48216	37482	10344	10916	11011	10918	11177	8298	4331	42175	8344	11474	10687	10059	4940	10127	10674	9928	4842	13724	4634	4351	11347	10048	9409	12268	4485	8736	11570	4354	48187	4865	11348	4834	38681	5387	9841	5387	36976	5393	5567	8879	5313	8812	4191	11630	12070	4875	11553	11345	11068	46885	4337	9045	38653	10621	4329	43677	4337	10966	39628	47892	42558	10840	4746	10237	4511	10000	12239	4313	11056	9664	3489	47736	47540	5369	11309	42734	4388	10897	3487	3493	4751	4880	4758	5034	9673	9661	9666	10340	5884	5873	4187	4170	4191	4148	6090	4684	4680	4679	4691	10476	6081	6079	4671	6075	6561	4116	6005	6046	6113	6100	4681	6049	4406	6079	4468	4407	4398	4398	6555	4747	10774	6106	4451	3244	4405	4405	4398	4673	4668	4674	4670	4401	4414	1831	4430	4418	154	6524	4394	4462	162	4194	399	4186	4664	4205	5321	4426	4401	4640	4414	5753	10602	4395	5375	4617	4394	212	10818	549	6367	11308	6010	9709	4634	201	10867	4635	10915	4275	4637	10522	4676	10207	4401	10215	11727	3436	10015	9906	10835	4355	10248	6527	8610	10501	4433	4410	4418	4483	5954	4441	4456	10867	4321	10695	10888	4367	4259	6399	4347	4350	10405	4396	4397	3649	5881	4490	5921	4404	4391	4400	4658	4404	4382	10667	4327	4438	10825	4310	4308	4239	4398	6103	4404	8796	4397	4433	4449	6032	4407	4396	6092	4638	4403	4356	3872	4442	4411	4396	4685	5963	5748	5353	4422	10475	6092	10565	10765	4302	184	4394	4320	4378	6324	4407	6115	4373	4365	4363	6521	8638	0	8488	147	4479	4266	4253	3841	4249	4264	4250	7766	7852	7798	7783	6064	6094	6057	6098	6081	6125	4976	5451	4314	4448	4484	4516	4570	7695	7709	7722	4929	4928	4928	4297	4303	4301	4285	4297	4295	4302	4306	4300	4933	7811	7830	7872	7858	4256	6043	6077	5938	5457	4262	4274	4254	4270	4264	4267	4257	4271	4265	6041	6043	3936	6728	6390	6712	6701	4319	4787	4819	4947	4916	4917	4916	4854	5864	4896	10249	4681	10888	4691	7989	4396	8957	10348	10392	10497	10487	8029	5541	7570	8615	9415	8880	43573	7320	9606	7478	47747	42880	8091	48396	10206	10258	7822	5881	10112	13791	10691	47973	42962	10303	5606	7624	9451	5608	9452	9445	9151	9549	10078	9031	7258	7112	7617	8070	8505	9133	8244	8510	7092	8369	8222	10112	7055	9166	7692	193	5879	228	194	7486	5877	5888	5878	5876	5905	5883	200	5888	5873	4401	219	181	5860	187	5318	203	4435	5310	4999	4195	5912	4357	207	4186	5887	4425	233	199	200	281	198	5853	214	5362	10838	5894	5903	229	5868	5883	4454	4403	5501	10820	198	200	5893	270	5882	4219	4393	4456	8913	197	5508	5369	5359	217	5883	4406	5880	4407	257	5865	5874	5868	5874	5895	5898	4228	5904	5893	4724	203	7523	5889	5893	5894	5344	9929	4396	200	8583	5866	6108	5723	5859	10857	205	5888	4468	186	5798	209	234	288	5123	283	5855	4368	5895	4414	5892	5891	5872	4227	9941	241	4322	5885	5910	5897	4275	201	5407	8231	1854	5890	6109	5885	4406	4409	5886	5861	5913	5844	5888	10421	295	1118	226	4378	4568	9857	229	9897	222	5862	181	218	11981	208	11097	4194	10349	274	7629	10330	5654	10523	7103	10463	5621	8653	8765	7163	7582	10395	11696	9483	10340	24568	7325	10562	7638	9403	11036	4905	4428	5645	4458	10680	165	161	4425	6499	7401	3722	5855	2714	5715	6404	6787	4430	4203	4184	4452	4199	4414	4380	4381	162	158	4418	4392	135	168	4459	4366	4425	194	4358	4392	152	166	154	5332	4185	4197	10599	4402	4384	4372	4439	4380	4226	4416	4407	4458	10762	10860	10831	10859	4368	10624	10620	5252	4361	4205	4256	4372	4364	10719	4363	5210	4309	4453	10808	10804	4405	4388	4387	4402	4752	4407	4404	4741	10342	4402	4397	4476	4402	4416	4473	6061	4453	4644	4405	10618	4397	6462	202	4430	4380	4436	4400	4890	4400	4673	4891	4679	4455	213	6514	4449	7684	4362	4679	4380	4676	4375	6528	201	10850	5469	36285	9187	10181	9859	9948	8784	8995	4895	38327
PID_0559_PL9_90__47864	47473	7117	15916	10023	7034	7032	12257	7130	7068	7062	8525	9693	7059	9168	7857	7696	36829	8243	5185	7613	7617	7648	7048	8306	7034	7127	7443	7067	7024	8087	7573	7600	7319	7093	7086	7465	7491	7499	7488	7434	7499	7499	7498	7499	7487	8216	7495	7497	7496	7478	7496	7609	7622	7605	7611	7596	7596	7617	7643	7602	7607	7615	7617	7614	7612	8176	7031	7434	7444	7431	6945	5265	7547	7501	8126	8150	7498	5551	7499	5569	5342	7500	7535	7499	7498	8194	8153	8053	7844	8175	8183	8044	8131	8190	6608	8192	7480	7173	7291	7239	7403	7766	7203	5721	7237	7030	6715	7181	8288	7311	7301	8064	7163	7415	7656	7265	7229	7081	7212	7132	7202	8368	8702	8387	7262	11227	4594	7560	6991	7048	7198	8347	8098	8109	9755	8391	7382	7417	8126	7280	9246	7218	7895	5764	7468	7455	7436	7672	5737	9162	9271	8388	4716	10369	7619	8417	6546	9346	7284	8021	8082	9367	7631	7118	7218	4885	7294	6795	7270	9800	7295	7643	7357	7430	9863	7471	7414	7455	4910	10511	7328	8001	7297	7429	7341	7286	7432	7614	7445	4911	7413	7281	9401	7446	7198	7435	8800	7297	6068	7261	7279	7474	7315	6274	7690	7784	7924	7793	7816	7783	7802	7107	6983	6021	8148	8172	8350	8357	4563	8235	8338	8324	8320	7763	8119	8349	8257	8317	8301	8311	8341	8324	8339	8300	8273	8319	8318	8340	7828	33951	8422	8591	8584	8310	7376	8065	7167	7830	10188	9368	7608	9359	7965	7900	7242	7446	7458	7269	7278	7739	7451	8558	9325	8375	10543	8490	8499	6806	5726	7475	9294	43131	8214	8168	40896	8061	46011	7223	7461	7284	7258	32166	7443	8426	7694	7495	47910	35784	8037	6494	6566	6492	9152	6104	7216	42516	5184	7142	9534	7433	7567	7448	9515	8272	6950	13891	7634	7222	9388	7418	7600	9314	7487	7076	9169	7233	47989	6960	9393	7500	37463	7752	7979	7755	35454	7759	7503	7374	9011	5392	7642	9249	9148	7649	9176	8888	8357	47021	7224	7732	36909	7827	7224	43111	7226	7319	37884	47579	41783	7858	7421	5772	7408	7327	9265	7216	8335	7844	7665	47597	46779	7677	8857	41333	7275	8507	7675	7659	7415	7162	8301	7301	7836	7806	7859	7792	7199	7205	7572	7556	7565	7416	7371	7491	7490	7486	7450	8204	7367	7290	7484	7362	7728	7020	7271	7342	7287	7305	7488	7366	7947	7376	7398	7929	7945	7943	7730	7539	8485	7403	7391	5421	7948	7955	7978	7489	7481	7491	7485	7936	7970	6700	7897	7952	8548	7695	8025	7909	8527	7568	7713	7564	7488	7626	7488	7552	7899	7431	7952	7245	8459	7955	7447	7073	7960	8433	8615	7823	7464	9591	7335	8160	7073	8468	8552	7085	8580	7450	7040	7757	7168	5526	7566	7330	10144	7673	7200	7271	8534	7787	7306	7687	6592	8334	7548	7953	7883	7404	7299	7950	7996	8592	7753	8387	8598	7827	7430	7601	7595	7826	7709	7934	7969	6197	7265	7398	7254	7927	7950	7956	7157	7946	7889	8592	7817	7563	8726	7851	7820	7228	7844	7325	7499	6514	7911	7988	7865	7339	7912	7902	7373	7121	7968	7618	5623	7668	7965	7936	7492	7209	6677	7456	7548	8355	7387	8397	8488	7789	8476	7906	7829	7895	7363	7922	7414	7956	7910	7959	7669	210	8488	0	8601	7896	7412	7417	6684	7412	7410	7366	5179	5252	5194	5233	7336	7396	7347	7389	7408	7402	6984	6869	7085	7396	7493	7504	7565	5155	5171	5170	7599	7595	7593	7498	7488	7497	7495	7489	7496	7499	7492	7487	7604	8137	8156	8167	8160	7415	7337	7373	7213	6575	7412	7408	7408	7411	7397	7407	7413	7414	7419	7347	7306	6856	5477	5224	5496	5453	7457	7366	7424	7620	7584	7552	7563	7443	7212	7577	7350	7496	8581	7494	8346	7987	7211	7573	7702	7765	7765	7316	7461	8205	5220	8188	4951	43246	7245	9586	8114	47600	42979	6570	47893	5414	7689	8343	7593	8039	14857	8779	47651	42950	7559	7253	7988	8184	7239	8198	8178	7266	7989	5338	5009	7395	8313	8422	6650	5767	7292	6591	5756	8317	5718	6560	5316	8328	7211	6041	8564	7208	8572	8499	7917	7162	7239	7224	7255	7196	7230	8533	7241	7247	8052	8600	8520	7200	8577	7508	8538	7970	7495	5658	7472	7260	7318	8523	7475	7241	8039	8550	8529	7733	8615	8492	7117	8572	7473	8681	7199	7205	8616	7207	7238	7863	7975	7559	8625	8525	8533	7277	8635	7257	7464	7928	8030	8646	8541	7133	7533	7702	8629	7231	7959	7232	7992	8557	7219	7203	7235	7197	7254	7216	7469	7227	7229	8409	8539	7956	7230	7213	7247	7534	7318	7919	8522	8498	7199	7220	7278	7234	8577	8574	7240	8059	8554	7219	8522	8493	8637	8292	8639	7207	7954	7219	7984	7249	7243	7252	7484	7555	8551	7526	7238	7168	7214	7410	8398	7715	7895	5935	7245	7015	7221	8022	7899	7221	7203	7265	7229	7226	8928	8603	6456	8528	8050	8300	7553	8541	7274	8606	7256	8506	8580	9149	8542	9472	7466	7211	8577	8380	7571	7334	7830	8479	7804	7231	5145	5144	7290	8221	7765	9983	11985	9240	24094	5959	8992	8931	5866	9253	7485	7562	7167	7391	8592	8506	8484	7518	6115	7524	4755	9705	4891	9657	5442	5001	7779	7525	7568	7855	7563	8049	7988	7964	8551	8492	7778	7909	8478	8420	7889	8002	7937	8507	7887	7855	8436	8537	8393	7690	7529	7542	8627	7742	7766	7919	7857	7945	7597	7876	7983	7911	8517	8628	8594	8576	7831	8503	8523	7008	7875	7315	7368	7898	7818	8446	7878	7218	7837	7973	8535	8542	7969	7899	7924	7997	7536	7945	7901	7509	8112	7364	7949	7403	7946	7975	7396	7362	7382	7500	7940	8497	7958	7606	8560	7920	7876	8002	7941	7555	7944	7489	7553	7477	7386	8529	7647	7392	8072	7895	7497	7967	7927	8001	7691	8533	9961	7742	35406	6849	9438	9233	9341	8890	8908	7578	36517
PID_0559_PL9_91__47793	47770	119	20429	11094	9612	9595	11948	9518	9616	9640	10761	10461	9630	9229	10760	7318	37889	7914	7750	5000	4999	5027	5722	8094	5733	5771	4429	5720	5729	7884	4966	5002	4891	6055	6056	4337	4405	4354	4360	4322	4350	4344	4350	4368	4327	7877	4347	4371	4356	4356	4370	4990	5004	4988	4991	4981	4990	4986	5021	4989	4995	5003	5000	5005	5001	7880	5738	4433	4429	4428	5611	7881	5685	5706	7829	7882	4366	6804	4374	6836	6483	4377	4422	4358	4350	8003	7962	7851	10529	7984	7953	7708	7947	7987	4388	8009	5650	5720	5651	9295	5591	5415	5684	5120	5660	8759	5718	9189	9445	4106	5669	7692	5711	5699	7888	9347	5758	8967	9194	9136	9211	7534	7288	7585	9275	11174	8372	7615	6773	9436	9270	7547	7827	7857	11836	7601	5468	5697	10661	5674	10991	5621	10890	5149	5575	5618	5588	5245	8359	10789	10821	7548	8352	12732	5416	7605	7643	10053	9316	10792	9601	10060	5404	10319	5687	8551	9316	8401	9334	9808	5690	5284	5694	5580	9865	5581	5600	5574	8522	10525	5683	8422	5408	5620	5520	5668	5477	5293	5596	8621	5592	9233	10445	5643	9154	8566	9864	9354	6596	5282	9249	5683	5524	5537	5407	10363	10923	7789	7755	7774	7640	5766	9454	10317	7805	7846	7515	7497	8398	7471	7495	7518	7490	10457	9583	7512	7915	7485	7535	7517	7552	7545	7541	7531	7548	7497	7537	7539	7763	35799	7635	7216	7194	7562	9378	4444	9052	6094	11806	10398	5788	9762	4333	4330	7901	4158	4163	5695	5666	4563	5632	10467	9761	5714	10530	10696	10701	5442	7236	5100	9760	43372	4784	8277	41742	10362	46157	4287	10334	4382	4297	32929	10200	4684	9766	4423	48189	37513	10351	10882	10985	10882	11150	8299	4285	42185	8388	11423	10696	10349	4873	10364	10675	9896	4837	13705	4567	4302	11385	10339	9431	12338	4521	8796	11648	4300	48344	4854	11419	5041	38646	5358	9862	5359	36918	5364	5630	8938	5295	8890	4141	11706	12069	4963	11636	11358	11213	46809	4276	9025	38645	10618	4277	43632	4288	10964	39763	47859	42480	10993	4732	10211	4476	10014	12301	4255	11196	9646	3752	47704	47492	5335	11326	42667	4399	10909	3746	3758	4729	4919	4718	5010	9714	9706	9722	10412	5897	5884	4175	4155	4182	4148	6233	4824	4822	4828	4837	10506	6201	6216	4818	6199	6757	4243	6132	6189	6249	6238	4815	6178	4391	6227	4619	4378	4388	4384	6744	4934	10878	6244	4601	3366	4389	4388	4378	4820	4815	4819	4812	4385	4394	1737	4391	4399	116	6715	4456	4384	67	4165	323	4177	4812	4188	5300	4475	4419	4762	4390	5913	10700	4378	5330	4764	4376	304	10943	655	6560	11308	6152	9766	4766	234	10918	4777	10939	4400	4766	10663	4817	10283	4467	10423	11751	3393	10054	9958	10922	4376	10470	6722	8660	10553	4466	4377	4390	4627	6093	4394	4426	11024	4318	10793	11035	4334	4418	6575	4318	4341	10546	4367	4412	3832	6011	4638	6035	4370	4364	4375	4816	4380	4347	10675	4352	4487	10861	4263	4460	4215	4485	6252	4457	8840	4531	4423	4543	6178	4359	4356	6231	4807	4384	4303	3972	4511	4388	4378	4830	6083	5816	5345	4475	10474	6235	10563	10875	4357	169	4363	4305	4367	6506	4369	6225	4423	4357	4356	6700	8712	147	8601	0	4383	4406	4398	4012	4401	4415	4412	7809	7876	7819	7827	6203	6240	6186	6232	6204	6234	5046	5517	4268	4416	4465	4496	4542	7731	7753	7741	4981	4980	4979	4363	4361	4357	4356	4348	4352	4364	4368	4353	4978	7804	7815	7850	7846	4412	6175	6218	6061	5604	4421	4427	4410	4423	4415	4420	4406	4420	4428	6154	6176	4112	6758	6391	6737	6724	4329	4847	4873	4993	4964	4971	4964	4900	5911	4983	10456	4842	11000	4851	7963	4384	9061	10341	10398	10603	10593	7970	5483	7544	8716	9486	8864	43722	7506	9580	7487	47802	42924	8233	48338	10251	10358	7806	5829	10179	13881	10675	48077	43047	10313	5796	7596	9434	5620	9433	9433	9285	9570	10231	9118	7242	7067	7679	8076	8542	9250	8311	8549	7044	8474	8293	10175	7116	9204	7795	209	5966	149	199	7499	5950	5971	5966	5962	5976	5979	197	5968	5965	4463	227	189	5946	249	5439	204	4443	5285	5190	4325	5904	4287	214	4313	5967	4467	232	195	210	273	201	5804	230	5321	11000	5953	5992	204	5947	5988	4496	4433	5743	10952	194	193	5979	305	5965	4358	4354	4465	9036	144	5659	5341	5301	211	5975	4448	5961	4434	277	5940	5961	5964	5945	5980	5981	4349	5983	5967	4687	209	7531	5973	5964	5956	5302	10035	4348	200	8787	5972	6191	5672	5959	10975	215	5975	4478	243	5862	211	228	305	5082	297	5948	4329	5966	4438	5961	5976	5933	4372	10014	143	4343	5962	5938	5977	4420	217	5560	8253	1905	5975	6187	5972	4478	4439	5969	5945	5979	5933	5974	10561	286	1130	256	4435	4583	9945	141	10045	192	5946	217	196	12049	217	11313	4346	10465	401	7610	10337	5666	10604	7066	10554	5639	8787	8853	7128	7552	10481	11805	9546	10363	24465	7370	10614	7747	9422	11169	4960	4479	5791	4604	10813	156	162	4487	6480	7379	3784	5893	2723	5729	6479	6791	4365	4183	4175	4383	4196	4328	4386	4374	141	100	4355	4392	100	121	4373	4354	4474	68	4383	4406	96	80	77	5394	4182	4184	10607	4367	4333	4379	4370	4375	4257	4410	4387	4368	10896	11012	10965	10983	4372	10728	10750	5270	4363	4366	4420	4350	4353	10827	4346	5224	4281	4481	10959	10921	4367	4376	4375	4383	4944	4403	4386	4932	10501	4554	4385	4629	4391	4461	4611	6190	4598	4827	4391	10756	4389	6642	246	4394	4401	4498	4384	4962	4416	4833	4961	4825	4611	228	6687	4604	7630	4385	4826	4378	4699	4368	6716	253	10862	5510	36255	9194	10184	9877	9947	8763	9140	4982	38341
PID_0559_PL9_9__47796	48008	3540	20160	11518	9621	9618	11548	9444	9636	9643	10858	10111	9633	8827	10580	7042	37808	8399	7062	5026	5041	5065	5749	8473	5758	5795	4842	5724	5744	8340	5021	5031	5145	5446	5455	4822	4855	4831	4833	4795	4829	4822	4839	4828	4819	8327	4875	4893	4883	4866	4893	5034	5034	5026	5039	4999	5002	5019	5057	5017	5031	5050	5036	5039	5037	8357	5735	4830	4845	4828	5694	7180	5817	5804	8242	8262	4897	6633	4896	6653	6525	4851	4889	4840	4832	8325	8311	8268	10739	8335	8300	8137	8287	8337	4197	8365	5700	5576	5566	9471	5660	5424	5698	5317	5580	8992	5583	9463	9093	4923	5616	8135	5592	5719	8076	9441	5640	9242	9412	9451	9456	8176	7411	8173	9504	10891	7781	7871	6970	9369	9463	8188	8238	8268	11731	8175	5547	5697	10727	5659	10854	5618	10640	5338	5676	5691	5670	5365	8052	10968	11019	8136	7889	12690	5371	8161	7794	10378	9492	11114	9308	10384	5381	10262	5624	8032	9479	7848	9507	9718	5563	5391	5602	5672	9688	5676	5682	5692	8024	10713	5702	8572	5552	5712	5688	5585	5630	5417	5703	8097	5738	9417	10437	5682	9459	8160	9838	9520	6562	5264	9401	5741	5646	5484	5375	10630	10683	7829	7807	7820	8008	5734	9471	10293	8285	8329	8129	8136	7883	8096	8128	8159	8104	10666	9310	8152	8288	8131	8160	8146	8179	8148	8157	8146	8162	8131	8170	8153	7934	35611	8193	7422	7400	8171	8825	164	9353	5865	11517	10581	6122	9813	122	113	7991	4982	4980	5655	5631	4921	5866	10809	9812	5818	10809	10832	10837	5608	7230	5135	9814	43404	5689	7988	41826	10270	46244	3013	9401	3000	3019	33460	9378	5052	9470	4931	48296	37468	10339	10899	11009	10894	11008	8158	2983	42403	8575	10944	10776	9339	5524	9361	10741	9669	5033	13627	4891	3012	11193	9327	9176	12076	5162	8351	11821	3016	48234	5063	11420	5317	38665	5957	9544	5964	36799	5964	5579	8656	5716	9125	4690	11841	11542	5185	11800	10560	10944	47040	2991	8617	38729	10821	2992	44074	3005	10611	39604	47863	42871	11087	4378	9955	4141	9305	12020	2970	10921	9387	4050	47816	47818	5299	10525	43230	3024	10859	4047	4050	4383	5337	4331	4871	9384	9352	9369	10612	5847	5847	2713	2710	2712	2726	6490	5011	5008	5018	5021	10660	6477	6476	5003	6463	6484	272	6381	6425	6501	6497	5010	6443	137	6474	5044	141	139	159	6460	5004	10998	6506	5022	2350	138	134	141	5005	5007	5011	5012	138	147	371	55	151	4366	6441	199	52	4292	2699	2905	2701	5002	2735	5624	4878	196	4974	139	5951	10799	125	5546	5159	146	4381	11010	4505	6439	11501	6414	9353	5156	4389	11046	5154	11066	4825	5150	10756	5158	10102	4863	9748	11948	3797	9941	9858	11039	170	9774	6440	8433	10660	4895	152	158	5056	6367	141	176	11071	133	10876	11094	112	4829	6302	4668	196	10649	145	133	1829	6299	5067	6313	159	154	147	5140	136	129	10614	157	4869	10758	137	147	2976	169	6504	4830	8430	174	186	133	6005	105	141	6484	5124	145	4658	596	213	142	148	5017	6372	5716	5515	4863	10237	6482	10787	10935	206	4391	120	212	131	6248	128	6507	187	192	196	6431	8025	4479	7896	4383	0	4834	4828	4391	4828	4838	4807	7108	7187	7113	7127	6462	6496	6425	6492	6485	6513	5186	5752	4901	5062	5109	5126	5174	7034	7071	7067	5019	5020	5015	4844	4825	4830	4833	4829	4823	4827	4833	4831	5017	8216	8227	8265	8253	4820	6429	6483	6355	5845	4829	4828	4834	4824	4829	4825	4823	4839	4841	6413	6421	4456	6538	6157	6510	6502	4851	4873	4915	5039	5006	4996	5013	4916	5861	4998	9786	5016	11057	5027	8372	229	9265	10345	10657	10752	10725	8531	5725	7967	8441	9105	8676	43343	7360	9994	7883	48043	42734	8592	48469	10053	10533	8445	5823	10107	14462	10853	48084	42809	10566	5554	7968	9080	5572	9068	9055	9464	9246	9939	8800	7330	7528	8249	8124	8621	9430	8119	8628	7516	8111	8101	9964	7517	9483	6913	4358	5897	4400	4368	7746	5879	5895	5888	5875	5915	5903	4389	5891	5877	186	4413	4363	5865	4403	5603	4367	99	5478	3917	2451	5942	3015	4359	2465	5892	187	4428	4367	3756	4464	4350	5783	4390	5517	11027	5901	5943	4385	5879	5898	150	117	5844	11032	4380	4375	5900	4464	5884	2488	75	100	8433	4353	5583	5524	5434	4410	5903	99	5899	93	4365	5861	5848	5878	5840	5903	5909	2487	5905	5876	5230	4357	7776	5890	5894	5884	5492	9868	101	4370	8221	5882	6138	5809	5881	11035	4369	5891	132	4387	5809	4382	4450	4437	5270	4454	5868	113	5887	102	5888	5902	5871	2520	9838	4409	2656	5886	5823	5912	2542	4333	5337	7870	3257	5898	6111	5904	147	188	5888	5878	5893	5867	5897	10268	4441	3210	4392	168	4958	9774	4396	9813	4400	5866	4382	4401	11794	4387	11158	2468	10290	4439	8252	10347	5596	10811	7600	10702	5593	8465	8565	7683	7971	10655	12016	9741	10455	24331	7270	10743	8100	9208	11377	5001	4875	5401	5036	10875	4326	4335	4878	6311	7335	3678	8005	1792	7877	6570	6960	54	2734	2723	47	2715	103	219	199	4376	4376	80	217	4385	4413	34	214	217	4125	222	302	4376	4393	4352	5409	2710	2725	10400	125	79	202	44	192	2725	270	239	48	10955	11049	11024	11025	168	10800	10810	5148	140	4772	4822	156	180	10861	144	1268	152	174	11000	11001	169	161	156	143	5010	142	142	4995	10516	4956	138	5037	146	154	5033	6459	5024	4974	145	10819	142	6358	4388	159	140	166	145	4984	141	5005	4983	4978	5039	4383	6422	5026	8090	209	5009	197	726	204	6432	4389	11289	6338	36069	9190	9765	9510	9554	8356	8574	4997	38415
PID_0953_ARM100__61792	49279	3351	19672	10005	8396	8404	11679	8297	8424	8396	9524	10041	8402	8665	9549	7525	38491	7685	6767	780	801	818	4839	7795	4843	4915	38	4858	4829	7617	781	797	1027	2537	2518	234	266	212	215	231	214	218	225	298	218	7614	92	96	88	93	93	795	789	793	794	800	803	797	810	793	798	809	806	802	798	7618	4818	23	39	26	4894	6917	5373	5350	7547	7586	95	5526	96	5546	5053	234	263	214	210	7666	7644	7556	9668	7684	7650	7441	7632	7683	4011	7689	5318	5500	5532	8311	5249	5123	5548	4879	5507	7684	5235	8247	9061	3215	5577	7435	5547	5334	7763	8212	5573	8023	8226	8216	8276	7606	7747	7607	8319	10975	7074	7992	6811	8249	8266	7614	7540	7570	10224	7648	4951	5388	9326	5551	9507	5493	9651	4910	5195	5250	5228	5092	7216	9628	9677	7627	7209	11041	5041	7592	6809	9332	8318	9921	9173	9348	5011	9288	5502	7298	8315	7096	8334	9624	5524	4983	5671	5312	9719	5213	5316	5222	7251	10691	5288	8389	4915	5349	5225	5578	5087	5019	5197	7341	5223	8338	9619	5301	8260	7648	8676	8360	5952	5123	8222	5306	5175	4748	5140	9433	9702	8278	8287	8258	7367	5583	8271	9407	7596	7628	7602	7599	7076	7470	7576	7593	7573	9543	9103	7594	7635	7563	7580	7566	7601	7612	7618	7568	7541	7574	7585	7611	7724	36170	7703	7709	7692	7594	8842	4920	8132	5530	10610	9130	5609	9669	4817	4768	8267	3261	3272	5569	5531	4340	5349	9313	9645	6029	10767	9504	9507	5238	6023	5305	9631	44734	6152	7392	43197	9355	47566	4263	9269	4297	4275	33852	9033	5918	8577	4185	49738	38253	9378	10055	10175	10056	10087	7214	4215	43338	7531	10537	9379	9136	4886	9075	9328	9521	5102	13923	4734	4250	10340	9121	7774	11396	3739	8293	10565	4261	49789	5113	10133	4504	39019	5533	9801	5536	37603	5534	5198	7789	6514	8031	4976	10628	10487	4227	10570	9921	9865	48466	4231	9004	39163	9490	4244	45121	4245	9673	40233	49257	43994	9850	4633	9241	4389	8920	11341	4214	9842	9569	1776	49260	49089	5464	9889	43925	4303	9876	1785	1773	4624	4946	5811	5435	9557	9533	9588	9434	6004	6001	4153	4134	4123	4045	4742	911	908	917	923	9321	4725	4741	904	4721	3726	3766	4699	4706	4761	4764	904	4733	4848	4751	430	4807	4844	4830	3706	916	9658	4773	459	2390	4842	4862	4870	905	900	911	901	4824	4847	3104	4829	4840	4253	3697	4915	4847	4364	4168	3834	4151	916	4233	5609	244	4804	962	4843	3982	9486	4849	5367	1706	4856	4197	9723	3197	3819	9933	4702	9299	1697	4135	9719	1704	9755	88	1711	9602	1713	9325	263	9139	10754	1306	8344	8255	9662	4701	9158	3683	7765	9327	96	4861	4783	483	4653	4804	4847	9755	4582	9605	9762	4716	87	3606	4230	4679	9506	4842	4862	1306	4608	474	4605	4829	4864	4848	1700	4844	4787	9275	4800	285	9437	4796	4738	4193	4659	4744	251	7733	4759	4884	4776	3168	4776	4798	4786	1689	4876	4221	3227	4580	4896	4831	918	4667	4330	5395	244	8972	4780	9393	9602	4639	4233	4815	4736	4817	3623	4821	4795	4848	4778	4818	3692	7578	4266	7412	4406	4834	0	19	25	17	21	34	6838	6926	6858	6846	4723	4797	4737	4761	4760	4796	1776	2152	4751	4910	4982	5045	5080	6752	6784	6775	777	779	780	213	198	205	207	195	201	194	198	200	779	7539	7548	7578	7571	22	4691	4748	4690	4367	18	27	16	16	21	31	17	14	22	4710	4775	121	5461	5185	5437	5384	88	782	800	803	791	798	792	802	5992	735	9182	911	9756	922	7684	4823	8072	9205	9499	9563	9541	8533	5261	7610	7758	9005	7863	45007	7769	9652	7474	49163	44491	7654	49879	9365	9344	7836	5251	8891	14280	9657	49510	44455	9418	5538	7297	8996	5519	8983	8972	8296	8980	9203	8072	7658	7740	7690	7204	7860	8242	7163	7859	7736	7383	7160	9245	7780	8298	7319	4204	6075	4394	4163	6877	6032	6107	6102	6106	6089	6099	4202	6113	6109	4898	4355	4177	6041	4263	5485	4214	4838	5365	4250	4021	6239	4281	4177	4048	6120	4902	4208	4198	3470	4287	4159	5980	4238	5402	9657	6063	6100	4343	6074	6111	4984	4844	5460	9744	4189	4191	6133	4295	6121	4068	4824	4907	9283	4224	5927	5452	5124	4383	6097	4842	6109	4866	4158	6090	6090	6111	6093	6129	6095	4120	6081	6088	5715	4188	6896	6105	6103	6110	5421	8373	4806	4189	8920	6067	6300	5132	6077	9729	4233	6117	4884	4235	6027	4191	4194	4316	5728	4315	6075	4767	6098	4873	6101	6111	6082	4080	8314	4368	4158	6110	6057	6093	4038	4059	5548	7282	3149	6117	5958	6081	4938	4773	6100	6077	6134	6054	6086	9618	4305	3182	4176	4943	5830	8331	4372	8297	4368	6097	4175	4339	11110	4191	10249	4001	9479	4273	7674	9192	5645	9633	7847	9544	5527	7714	7749	7273	7644	9509	10861	8884	10215	25229	6957	9794	8352	8377	10189	730	243	3188	421	9592	4162	4145	239	6292	7591	3924	7684	2683	7624	5391	6056	4735	4141	4179	4803	4148	4970	4853	4850	4270	4384	4712	4816	4350	4347	4835	4884	4851	4498	4751	4783	4328	4392	4256	5105	4098	4129	9166	4714	4709	4791	4824	4854	4215	4852	4856	4864	9633	9769	9714	9720	4724	9492	9510	4526	4804	99	97	4805	4701	9558	4779	4806	4736	4850	9695	9668	4894	4851	4842	4891	923	4850	4815	911	9153	426	4856	439	4831	4818	439	4737	433	903	4850	9501	4871	3602	4203	4813	4761	4846	4847	739	4828	929	734	928	426	4189	3657	429	7379	4760	930	4830	5021	4867	3686	4177	9781	6178	36725	8042	9758	9445	9516	8204	8500	732	38968
PID_0953_ARM101__61828	49283	3346	19657	9997	8381	8389	11671	8284	8410	8381	9509	10050	8387	8669	9531	7525	38482	7688	6766	790	809	828	4829	7801	4833	4915	39	4852	4821	7622	788	804	1033	2537	2526	229	258	209	214	223	218	219	224	299	214	7612	94	99	87	95	89	798	799	796	797	804	810	806	820	801	808	816	816	810	804	7615	4814	34	40	27	4890	6918	5371	5352	7552	7585	91	5523	90	5542	5053	226	261	209	203	7668	7648	7558	9654	7682	7652	7442	7632	7685	3999	7689	5316	5509	5536	8302	5249	5125	5550	4886	5511	7680	5238	8238	9062	3215	5579	7439	5557	5331	7770	8198	5578	8012	8214	8198	8265	7590	7731	7599	8306	10970	7061	7995	6783	8237	8253	7607	7542	7572	10215	7650	4931	5373	9313	5554	9493	5496	9637	4914	5186	5259	5222	5096	7218	9615	9665	7628	7193	11035	5046	7596	6806	9335	8309	9918	9176	9349	5015	9272	5503	7282	8306	7081	8321	9620	5525	4985	5673	5310	9713	5214	5326	5221	7236	10691	5286	8390	4898	5346	5221	5583	5080	5020	5192	7329	5218	8327	9612	5312	8247	7650	8655	8350	5937	5124	8205	5305	5170	4726	5145	9443	9690	8268	8280	8246	7365	5588	8255	9391	7595	7627	7584	7583	7078	7455	7564	7579	7559	9528	9105	7583	7630	7550	7560	7556	7587	7596	7599	7555	7527	7560	7573	7593	7725	36175	7684	7680	7667	7577	8832	4918	8116	5524	10605	9114	5611	9661	4819	4774	8241	3259	3269	5577	5539	4341	5343	9294	9640	6028	10773	9492	9495	5242	6010	5286	9627	44740	6153	7398	43203	9328	47573	4250	9249	4285	4256	33856	9014	5922	8576	4187	49728	38257	9354	10038	10156	10039	10075	7196	4208	43345	7506	10522	9359	9116	4875	9055	9307	9507	5104	13935	4743	4237	10329	9103	7759	11382	3745	8281	10554	4251	49794	5119	10124	4510	39022	5528	9786	5532	37587	5528	5197	7776	6505	8007	4987	10616	10458	4224	10557	9903	9850	48469	4225	8981	39160	9476	4232	45127	4232	9655	40213	49263	43981	9836	4635	9224	4393	8898	11327	4198	9824	9556	1778	49269	49101	5457	9879	43930	4288	9865	1787	1773	4630	4951	5805	5432	9544	9520	9575	9440	6009	5999	4155	4134	4130	4051	4753	911	908	925	922	9318	4730	4744	918	4725	3722	3770	4707	4711	4762	4773	909	4743	4842	4753	424	4811	4846	4831	3709	919	9643	4780	457	2394	4840	4863	4866	904	908	911	909	4826	4856	3100	4831	4838	4257	3693	4916	4850	4361	4170	3825	4156	918	4237	5602	243	4802	951	4845	3985	9477	4849	5358	1699	4847	4182	9697	3191	3823	9917	4707	9301	1690	4137	9698	1695	9729	80	1712	9607	1715	9308	254	9126	10747	1296	8329	8240	9646	4699	9147	3687	7758	9316	91	4852	4784	479	4662	4795	4839	9742	4579	9594	9736	4717	84	3606	4221	4676	9511	4837	4870	1310	4615	469	4619	4828	4859	4849	1695	4846	4782	9258	4796	277	9422	4792	4737	4170	4657	4743	255	7719	4754	4878	4774	3171	4777	4796	4787	1677	4876	4210	3229	4578	4892	4827	924	4668	4320	5393	246	8947	4777	9380	9591	4646	4220	4815	4737	4817	3628	4824	4802	4850	4786	4819	3696	7582	4253	7417	4398	4828	19	0	26	12	17	28	6839	6928	6862	6848	4728	4803	4744	4765	4763	4798	1785	2154	4748	4905	4975	5040	5075	6756	6788	6776	782	783	789	211	205	200	203	189	214	202	202	197	790	7545	7555	7580	7573	24	4697	4749	4690	4366	14	21	12	22	19	26	12	11	25	4719	4784	119	5462	5183	5436	5393	88	785	807	806	797	807	795	807	5986	745	9162	921	9734	932	7691	4829	8054	9189	9486	9548	9529	8537	5252	7599	7748	8990	7847	45013	7753	9651	7473	49168	44501	7640	49883	9347	9349	7822	5245	8877	14283	9640	49517	44455	9406	5544	7299	8982	5519	8966	8959	8282	8966	9190	8060	7642	7724	7675	7190	7849	8223	7151	7845	7716	7371	7148	9229	7762	8285	7317	4194	6069	4379	4157	6862	6027	6102	6097	6095	6084	6094	4189	6106	6102	4900	4351	4171	6040	4257	5478	4210	4846	5361	4244	4022	6237	4270	4173	4044	6110	4906	4198	4194	3454	4270	4154	5972	4228	5399	9645	6055	6089	4341	6068	6103	4988	4847	5456	9719	4175	4178	6130	4291	6114	4075	4823	4912	9284	4219	5915	5460	5119	4378	6093	4844	6106	4866	4147	6082	6082	6102	6091	6123	6088	4118	6074	6083	5711	4181	6877	6099	6094	6104	5420	8359	4810	4184	8928	6064	6294	5110	6072	9712	4230	6107	4887	4233	6018	4185	4197	4307	5717	4311	6072	4772	6085	4873	6096	6108	6076	4080	8299	4356	4159	6103	6057	6089	4038	4050	5545	7278	3144	6112	5952	6077	4944	4776	6096	6073	6129	6050	6084	9602	4302	3179	4171	4946	5833	8316	4366	8283	4359	6093	4170	4338	11095	4175	10241	4005	9462	4269	7654	9174	5645	9617	7833	9549	5534	7700	7734	7267	7627	9516	10841	8878	10206	25241	6954	9789	8340	8361	10175	734	238	3186	415	9576	4152	4132	242	6297	7604	3927	7694	2688	7636	5388	6060	4735	4138	4172	4811	4151	4970	4857	4851	4264	4381	4715	4815	4350	4333	4834	4889	4850	4487	4751	4774	4314	4379	4259	5109	4108	4124	9146	4718	4698	4797	4823	4856	4215	4845	4855	4856	9609	9742	9688	9706	4725	9478	9497	4534	4807	96	89	4803	4703	9531	4778	4813	4730	4853	9670	9647	4890	4854	4831	4884	932	4859	4818	916	9139	418	4861	435	4833	4825	436	4744	428	906	4842	9488	4874	3605	4201	4817	4767	4849	4850	738	4835	937	736	931	425	4189	3660	426	7377	4763	928	4835	5028	4864	3687	4184	9770	6169	36714	8028	9767	9445	9517	8205	8496	742	38969
PID_0953_ARM102__61867	43503	3019	17139	8995	7641	7653	10488	7524	7677	7645	8440	8934	7646	7764	8438	6768	34282	6767	6067	745	754	771	4480	6907	4469	4527	39	4500	4466	6744	735	757	940	2322	2308	208	255	203	203	204	207	205	216	296	208	6768	82	89	81	78	79	746	755	744	746	746	749	748	776	748	754	758	752	757	750	6749	4458	40	36	38	4588	6198	4970	4955	6708	6733	89	5010	94	5025	4562	218	249	205	202	6824	6820	6732	8610	6845	6810	6601	6817	6858	3675	6855	4910	5126	5144	7504	4856	4609	5158	4493	5128	6948	4824	7455	8099	2915	5193	6605	5157	4936	6843	7416	5192	7235	7431	7420	7486	6867	6877	6874	7516	9902	6348	7045	6104	7480	7477	6890	6711	6739	9169	6918	4443	4983	8256	5164	8546	5118	8509	4530	4806	4854	4837	4584	6488	8544	8589	6898	6377	9905	4553	6882	6085	8238	7515	8803	8211	8241	4517	8283	5106	6508	7509	6374	7526	8729	5151	4483	5285	4911	8815	4816	4918	4817	6461	9532	4892	7496	4400	4953	4836	5197	4707	4529	4802	6540	4813	7530	8611	4905	7456	6820	7784	7550	5343	4727	7427	4898	4783	4350	4643	8385	8549	7331	7336	7308	6703	5220	7463	8354	6713	6741	6856	6865	6320	6734	6853	6857	6842	8518	8205	6858	6760	6837	6838	6835	6865	6881	6882	6838	6806	6849	6868	6874	6912	32175	6960	6827	6810	6864	7778	4489	7330	4966	9540	8141	5095	8738	4390	4346	7359	2951	2959	5197	5157	3938	4840	8262	8728	5374	9565	8466	8469	4736	5446	4724	8723	39745	5598	6616	38314	8342	41957	3842	8269	3877	3850	29973	8029	5310	7636	3806	44120	33982	8381	8893	8958	8892	9025	6434	3795	38382	6647	9341	8331	8137	4383	8067	8278	8566	4555	12525	4273	3829	9278	8117	6918	10206	3436	7307	9352	3838	44262	4560	9022	4143	34850	4944	8736	4960	33460	4950	4710	6886	5865	7058	4484	9433	9361	3851	9374	8856	8787	42862	3816	8050	34710	8458	3828	40310	3826	8641	35743	43729	39239	8817	4191	8103	3946	7926	10168	3797	8761	8550	1659	43717	43501	4992	8828	39331	3878	8716	1671	1653	4181	4483	5260	4941	8530	8500	8559	8388	5301	5295	3743	3727	3716	3646	4313	832	833	841	838	8277	4300	4325	831	4296	3478	3453	4261	4286	4333	4335	833	4309	4425	4321	402	4380	4420	4407	3454	844	8592	4343	430	2199	4424	4432	4438	833	828	832	832	4400	4419	2830	4400	4408	3844	3445	4478	4406	3958	3764	3440	3743	832	3813	5010	246	4370	848	4407	3582	8437	4420	4767	1473	4421	3789	8659	2819	3523	8844	4272	8392	1463	3725	8657	1477	8709	86	1485	8595	1484	8253	256	8158	9675	1214	7501	7412	8593	4270	8208	3423	6945	8249	94	4425	4353	446	4223	4378	4407	8672	4151	8576	8690	4298	82	3353	3827	4245	8557	4423	4430	1123	4181	442	4181	4390	4428	4421	1469	4412	4361	8255	4420	279	8510	4400	4397	3812	4242	4307	245	6972	4366	4445	4352	2919	4348	4366	4369	1457	4435	3830	2925	4154	4463	4409	840	4254	3981	4820	234	8123	4352	8314	8619	4227	3814	4389	4331	4396	3414	4400	4375	4422	4352	4397	3432	6805	3841	6684	4012	4391	25	26	0	29	27	42	6180	6209	6172	6175	4297	4371	4329	4334	4335	4375	1617	1954	4468	4555	4560	4616	4629	6062	6086	6074	743	745	737	213	206	211	213	198	205	207	205	200	742	6689	6700	6724	6727	28	4277	4329	4352	4227	25	31	19	31	25	25	30	26	41	4306	4375	121	4972	4888	4981	4963	90	751	763	760	752	759	757	765	5289	699	8184	842	8713	843	6815	4404	7289	8236	8418	8467	8452	7614	4753	6849	6793	8040	6877	39880	6941	8655	6719	43586	39630	6982	44238	8282	8292	7074	4697	7962	12645	8653	44002	39598	8400	5165	6476	8036	5141	8014	8020	7497	8010	8135	7088	6822	6858	6954	6514	6890	7448	6468	6888	6841	6631	6452	8166	6919	7500	6501	3809	5368	3982	3761	6103	5307	5383	5384	5391	5374	5385	3796	5391	5398	4480	3954	3771	5342	3848	4879	3815	4411	4811	3881	3641	5548	3858	3774	3657	5392	4475	3812	3796	3120	3879	3758	5259	3829	4811	8614	5334	5388	3931	5352	5389	4505	4407	4944	8690	3787	3786	5408	3890	5403	3686	4394	4476	8352	3823	5327	4860	4620	3997	5376	4409	5395	4435	3757	5376	5375	5390	5388	5413	5375	3732	5356	5388	5281	3790	6130	5378	5380	5394	4859	7527	4397	3788	7975	5350	5553	4578	5379	8645	3833	5395	4456	3809	5322	3791	3795	3912	5164	3903	5370	4353	5372	4447	5398	5386	5373	3694	7470	3965	3760	5390	5348	5378	3664	3665	5067	6490	2851	5396	5217	5374	4518	4350	5382	5365	5410	5353	5366	8588	3887	2827	3778	4516	5207	7444	3972	7460	3958	5401	3767	3948	9920	3788	9183	3624	8472	3866	6906	8218	5272	8542	6961	8475	5156	6727	6774	6471	6874	8439	9805	7860	8937	22284	6253	8744	7407	7325	9176	682	247	2862	397	8527	3759	3745	243	6153	7449	3848	7532	2624	7485	5307	5889	4297	3721	3757	4369	3729	4516	4404	4421	3848	3973	4263	4372	3929	3917	4402	4446	4425	4089	4317	4329	3908	3959	3858	4617	3701	3713	8187	4255	4278	4361	4394	4424	3787	4393	4389	4428	8605	8717	8682	8707	4301	8475	8455	4092	4393	80	79	4388	4299	8620	4365	4334	4379	4413	8637	8643	4438	4414	4411	4460	838	4415	4390	830	8146	396	4424	405	4399	4386	403	4304	394	827	4420	8430	4434	3347	3784	4368	4339	4405	4405	690	4402	841	682	842	392	3781	3410	398	6559	4336	838	4401	4549	4435	3433	3763	8750	5397	33928	7423	8850	8690	8718	7609	7759	696	34618
PID_0953_ARM104__61888	49293	3349	19684	10003	8401	8404	11676	8305	8427	8402	9531	10048	8403	8672	9556	7527	38505	7696	6775	790	808	828	4835	7805	4842	4923	40	4859	4830	7629	794	809	1031	2544	2525	232	265	217	221	230	218	218	228	299	219	7618	92	97	91	95	91	802	799	800	803	804	811	807	820	799	803	819	815	808	806	7622	4819	35	41	28	4896	6923	5377	5354	7558	7594	94	5533	96	5550	5058	233	267	214	210	7678	7659	7571	9679	7694	7663	7458	7645	7697	4012	7701	5320	5516	5544	8319	5250	5137	5563	4893	5518	7691	5249	8255	9073	3217	5589	7451	5563	5339	7775	8220	5588	8030	8232	8223	8283	7613	7750	7619	8329	10975	7083	8001	6809	8257	8273	7627	7549	7584	10239	7660	4957	5397	9337	5567	9517	5508	9656	4925	5192	5263	5228	5108	7226	9641	9689	7640	7217	11053	5058	7606	6812	9340	8326	9937	9181	9357	5025	9296	5516	7305	8324	7104	8342	9628	5535	4995	5681	5315	9724	5223	5330	5227	7260	10697	5292	8407	4922	5357	5229	5589	5081	5036	5194	7351	5228	8347	9630	5317	8269	7666	8684	8367	5960	5128	8230	5311	5178	4742	5154	9444	9710	8291	8298	8271	7371	5589	8276	9418	7603	7636	7607	7604	7086	7469	7587	7600	7582	9550	9104	7599	7639	7568	7584	7573	7613	7612	7619	7575	7550	7581	7594	7617	7731	36175	7705	7704	7690	7595	8856	4925	8136	5529	10607	9133	5616	9671	4829	4780	8268	3263	3274	5581	5545	4346	5355	9319	9645	6041	10780	9516	9519	5255	6035	5308	9637	44750	6159	7404	43204	9354	47583	4271	9277	4301	4278	33864	9040	5924	8586	4192	49742	38265	9381	10067	10188	10069	10098	7223	4226	43351	7537	10549	9378	9143	4894	9081	9331	9532	5107	13938	4744	4257	10352	9128	7783	11405	3756	8308	10575	4272	49798	5124	10150	4509	39029	5534	9817	5540	37612	5534	5201	7792	6511	8034	4990	10637	10482	4233	10579	9928	9878	48468	4245	9016	39167	9501	4252	45133	4252	9677	40233	49267	44000	9858	4639	9255	4398	8923	11353	4224	9853	9582	1775	49265	49093	5463	9900	43934	4306	9887	1784	1771	4634	4954	5813	5438	9567	9543	9600	9444	6018	6002	4161	4136	4137	4058	4755	919	914	923	929	9322	4734	4746	913	4730	3727	3775	4708	4714	4769	4770	915	4743	4855	4759	430	4819	4844	4838	3713	922	9672	4779	456	2394	4850	4870	4874	912	908	916	911	4834	4857	3101	4832	4841	4263	3695	4916	4854	4359	4178	3827	4156	918	4243	5609	244	4803	964	4853	3983	9504	4851	5369	1696	4854	4187	9715	3193	3826	9937	4707	9299	1699	4134	9719	1701	9757	81	1719	9609	1708	9338	262	9139	10753	1303	8346	8256	9669	4703	9163	3687	7763	9339	90	4862	4787	478	4657	4808	4849	9763	4580	9615	9758	4723	81	3611	4221	4681	9515	4843	4868	1310	4621	470	4612	4839	4864	4854	1692	4851	4785	9278	4792	280	9439	4790	4733	4178	4663	4739	259	7742	4762	4883	4774	3170	4778	4793	4792	1684	4871	4218	3236	4585	4900	4830	926	4676	4327	5397	247	8970	4779	9405	9596	4653	4226	4818	4736	4818	3627	4829	4795	4849	4785	4824	3689	7588	4249	7412	4401	4828	17	12	29	0	13	31	6840	6932	6863	6848	4732	4804	4751	4770	4763	4800	1785	2156	4755	4913	4977	5043	5079	6755	6791	6778	781	783	782	215	203	207	200	195	210	204	207	201	788	7546	7558	7585	7581	16	4702	4751	4691	4370	10	18	14	21	16	20	11	13	16	4724	4786	124	5467	5186	5444	5395	87	788	809	810	797	805	800	810	5997	745	9188	922	9757	933	7697	4835	8074	9213	9510	9572	9553	8549	5255	7620	7769	9010	7867	45013	7778	9654	7481	49170	44493	7663	49879	9377	9355	7844	5258	8898	14287	9670	49525	44462	9426	5547	7304	9005	5528	8991	8981	8304	8982	9213	8079	7665	7746	7698	7213	7865	8248	7170	7865	7744	7387	7164	9251	7782	8303	7332	4202	6077	4391	4161	6876	6036	6107	6102	6101	6087	6102	4194	6111	6110	4904	4358	4178	6046	4266	5478	4211	4849	5366	4247	4027	6243	4289	4180	4050	6118	4912	4204	4197	3460	4280	4160	5984	4231	5405	9669	6066	6092	4345	6072	6106	4989	4849	5461	9743	4182	4184	6135	4293	6121	4076	4829	4916	9292	4226	5928	5464	5129	4378	6093	4846	6108	4873	4157	6085	6087	6108	6094	6127	6097	4122	6081	6093	5716	4188	6897	6101	6102	6108	5423	8378	4812	4188	8922	6067	6303	5130	6081	9733	4235	6111	4892	4237	6024	4190	4194	4310	5724	4308	6077	4777	6093	4876	6098	6115	6087	4085	8322	4362	4164	6106	6059	6094	4044	4053	5550	7282	3147	6114	5954	6083	4947	4776	6101	6076	6135	6056	6091	9628	4306	3183	4179	4949	5833	8336	4366	8304	4367	6098	4175	4341	11113	4184	10261	4010	9484	4275	7678	9199	5656	9642	7854	9556	5538	7721	7758	7274	7652	9525	10873	8885	10228	25245	6956	9805	8362	8389	10194	734	244	3188	421	9603	4162	4139	243	6297	7593	3932	7688	2689	7630	5393	6062	4734	4146	4170	4816	4152	4971	4852	4861	4266	4377	4719	4812	4347	4338	4836	4889	4853	4486	4754	4785	4318	4378	4258	5111	4104	4130	9172	4728	4708	4796	4825	4863	4211	4845	4862	4862	9629	9760	9711	9726	4725	9504	9516	4530	4808	95	93	4805	4699	9550	4786	4811	4734	4852	9693	9671	4892	4858	4838	4891	929	4862	4818	917	9155	423	4861	444	4835	4827	436	4745	432	914	4853	9506	4870	3606	4193	4816	4763	4851	4852	739	4840	929	735	934	420	4187	3661	427	7387	4765	929	4837	5023	4866	3689	4186	9780	6182	36730	8047	9767	9452	9517	8209	8503	742	38976
PID_0953_ARM107__61807	49297	3349	19664	10004	8387	8386	11677	8290	8408	8388	9514	10045	8390	8674	9540	7532	38489	7697	6770	787	803	825	4836	7799	4837	4912	37	4857	4826	7629	791	806	1034	2545	2526	233	260	213	214	225	213	214	224	295	217	7616	87	95	86	93	90	797	796	796	798	800	803	805	817	794	801	813	813	804	803	7624	4815	32	38	25	4895	6923	5373	5347	7558	7590	96	5530	95	5552	5057	230	264	215	208	7673	7655	7566	9661	7691	7660	7453	7641	7693	4007	7696	5316	5510	5536	8302	5244	5126	5554	4890	5512	7687	5247	8237	9070	3211	5584	7446	5557	5333	7771	8199	5579	8013	8213	8203	8265	7594	7731	7596	8307	10973	7064	7999	6794	8242	8253	7604	7548	7579	10217	7639	4934	5378	9321	5558	9497	5500	9639	4922	5192	5260	5222	5097	7224	9622	9669	7617	7200	11032	5051	7598	6812	9340	8308	9925	9175	9357	5014	9281	5508	7286	8305	7086	8323	9625	5531	4990	5676	5309	9721	5217	5325	5221	7242	10695	5286	8402	4896	5345	5220	5582	5077	5028	5189	7333	5223	8327	9611	5310	8252	7666	8666	8348	5940	5122	8210	5305	5175	4724	5146	9443	9693	8269	8278	8248	7373	5591	8263	9401	7606	7639	7588	7593	7078	7455	7573	7582	7558	9536	9106	7581	7638	7551	7571	7559	7591	7595	7603	7561	7536	7560	7585	7600	7732	36178	7694	7690	7677	7578	8838	4926	8117	5533	10607	9117	5608	9668	4825	4776	8251	3262	3272	5577	5541	4342	5344	9298	9642	6038	10776	9499	9502	5245	6014	5297	9634	44753	6161	7398	43209	9343	47583	4255	9261	4284	4266	33870	9024	5925	8584	4188	49724	38269	9363	10047	10167	10048	10078	7208	4205	43353	7517	10530	9359	9127	4874	9066	9311	9510	5110	13932	4743	4234	10331	9112	7763	11388	3752	8287	10556	4260	49793	5128	10131	4506	39025	5535	9797	5538	37587	5535	5196	7770	6512	8015	4986	10618	10466	4231	10560	9912	9854	48469	4220	8996	39165	9481	4239	45132	4240	9663	40215	49273	43985	9838	4643	9240	4402	8909	11335	4208	9832	9562	1775	49264	49099	5467	9882	43929	4293	9870	1786	1774	4636	4953	5807	5435	9553	9524	9577	9441	6015	6001	4160	4137	4130	4061	4745	919	916	925	931	9329	4734	4750	915	4729	3732	3775	4707	4711	4769	4769	917	4742	4859	4757	430	4821	4839	4835	3714	925	9656	4775	457	2392	4848	4872	4882	913	912	917	915	4829	4857	3107	4827	4845	4257	3704	4915	4850	4358	4176	3830	4156	920	4250	5604	245	4808	962	4853	3986	9485	4859	5370	1705	4862	4189	9703	3204	3824	9918	4705	9301	1700	4134	9707	1705	9744	77	1721	9607	1712	9326	253	9125	10754	1305	8332	8242	9656	4709	9150	3685	7761	9320	94	4866	4792	479	4657	4813	4855	9750	4589	9602	9744	4721	84	3613	4224	4686	9512	4849	4867	1309	4617	474	4619	4836	4872	4855	1691	4850	4791	9264	4798	289	9423	4793	4740	4174	4668	4746	255	7720	4769	4890	4780	3176	4783	4798	4791	1678	4881	4220	3233	4591	4905	4828	927	4671	4327	5395	246	8955	4784	9390	9604	4647	4226	4815	4741	4814	3626	4829	4798	4852	4780	4825	3696	7585	4264	7410	4415	4838	21	17	27	13	0	31	6840	6931	6860	6848	4726	4800	4742	4771	4769	4806	1781	2158	4754	4910	4977	5040	5076	6756	6791	6781	784	787	785	210	206	210	203	196	207	201	210	199	790	7542	7557	7582	7580	20	4701	4757	4691	4369	13	20	15	27	19	23	16	14	23	4718	4781	126	5465	5190	5448	5397	84	786	806	808	799	805	801	812	5994	742	9166	918	9742	929	7688	4831	8057	9202	9495	9556	9537	8552	5262	7603	7748	8997	7847	45012	7764	9651	7485	49174	44495	7647	49873	9362	9356	7828	5249	8886	14283	9657	49525	44460	9409	5544	7308	8991	5529	8977	8966	8287	8964	9201	8056	7652	7734	7682	7194	7848	8227	7154	7848	7727	7370	7149	9242	7766	8286	7325	4205	6075	4394	4163	6857	6036	6104	6098	6100	6087	6095	4202	6112	6110	4907	4359	4177	6050	4268	5476	4217	4846	5367	4255	4031	6244	4268	4176	4054	6116	4911	4208	4196	3468	4287	4160	5985	4235	5403	9654	6066	6092	4348	6074	6107	4999	4855	5460	9732	4193	4193	6135	4285	6121	4072	4829	4914	9295	4226	5928	5461	5130	4377	6094	4843	6104	4874	4156	6084	6086	6111	6094	6124	6098	4123	6082	6091	5714	4189	6880	6101	6105	6108	5423	8361	4818	4192	8920	6066	6305	5116	6077	9723	4236	6114	4894	4239	6024	4186	4191	4315	5729	4307	6074	4776	6096	4881	6099	6113	6084	4086	8309	4370	4169	6105	6057	6096	4045	4058	5545	7283	3145	6114	5954	6082	4948	4780	6097	6077	6132	6055	6091	9609	4304	3181	4179	4948	5827	8323	4367	8288	4369	6096	4174	4344	11098	4193	10244	4018	9463	4273	7663	9184	5659	9619	7839	9552	5534	7697	7741	7281	7634	9526	10853	8879	10207	25232	6955	9788	8339	8366	10173	742	244	3197	419	9589	4160	4146	244	6292	7593	3929	7687	2682	7628	5387	6056	4736	4150	4181	4812	4151	4974	4853	4861	4263	4383	4720	4822	4352	4352	4837	4891	4860	4494	4754	4770	4325	4386	4257	5107	4102	4133	9155	4717	4709	4797	4828	4863	4217	4853	4862	4868	9617	9749	9695	9709	4728	9485	9504	4529	4810	89	90	4807	4700	9541	4784	4805	4737	4854	9673	9670	4898	4860	4845	4901	928	4861	4821	917	9146	430	4861	446	4835	4822	435	4745	430	916	4857	9492	4873	3609	4197	4814	4764	4847	4851	740	4837	932	743	930	424	4181	3663	427	7385	4766	930	4832	5027	4867	3692	4186	9786	6178	36711	8030	9764	9448	9516	8212	8505	739	38977
PID_0953_ARM117__61783	48916	3346	19489	9956	8375	8375	11593	8278	8395	8376	9443	9991	8381	8614	9476	7473	38213	7668	6746	803	817	838	4829	7784	4823	4910	59	4837	4814	7611	797	810	1034	2526	2508	239	273	221	223	233	222	222	236	307	223	7606	92	102	96	94	98	809	811	810	811	805	810	807	832	805	804	825	818	814	816	7607	4798	54	63	46	4883	6891	5360	5339	7536	7563	104	5510	103	5530	5041	238	278	219	216	7662	7643	7544	9646	7674	7653	7430	7629	7685	3982	7682	5305	5504	5527	8297	5234	5102	5542	4879	5506	7678	5247	8236	8998	3228	5570	7430	5549	5332	7756	8204	5572	8014	8221	8207	8271	7597	7737	7602	8326	10912	7023	7950	6787	8225	8261	7603	7533	7563	10135	7641	4937	5373	9263	5555	9471	5488	9581	4918	5182	5252	5214	5070	7186	9570	9612	7625	7140	10989	5030	7577	6773	9297	8313	9884	9094	9312	5001	9241	5503	7241	8312	7052	8328	9563	5518	4961	5671	5299	9658	5208	5319	5213	7197	10640	5281	8367	4898	5345	5212	5579	5066	5007	5182	7273	5211	8329	9601	5300	8241	7613	8620	8346	5951	5109	8227	5295	5164	4729	5122	9407	9634	8202	8211	8184	7373	5574	8246	9325	7581	7601	7582	7584	7007	7451	7565	7581	7559	9509	9027	7582	7617	7547	7564	7539	7592	7584	7599	7549	7526	7560	7577	7597	7689	35895	7688	7684	7671	7575	8779	4905	8117	5494	10563	9088	5575	9597	4813	4767	8236	3279	3288	5568	5530	4321	5335	9241	9575	6021	10715	9437	9441	5244	6026	5268	9579	44443	6142	7368	42852	9294	47220	4249	9219	4279	4256	33610	8983	5900	8508	4171	49358	37947	9312	9972	10092	9972	10025	7186	4204	43076	7453	10446	9318	9093	4865	9028	9276	9436	5069	13853	4734	4229	10295	9075	7725	11284	3747	8223	10494	4248	49438	5088	10090	4506	38754	5514	9737	5515	37319	5512	5178	7757	6490	7949	4965	10559	10424	4215	10500	9869	9811	48127	4219	8949	38815	9409	4234	44754	4234	9570	39924	48922	43652	9766	4629	9159	4390	8875	11234	4198	9783	9497	1779	48889	48712	5450	9835	43556	4293	9805	1785	1772	4629	4909	5766	5400	9492	9462	9521	9405	5935	5923	4139	4118	4113	4039	4749	919	910	922	925	9239	4731	4749	912	4728	3715	3768	4704	4711	4762	4764	913	4739	4829	4760	428	4794	4830	4822	3697	930	9583	4778	458	2388	4825	4852	4855	909	907	918	912	4804	4837	3099	4809	4821	4257	3681	4891	4820	4361	4151	3830	4140	913	4218	5573	256	4784	953	4830	3979	9421	4829	5344	1703	4835	4183	9632	3195	3793	9868	4698	9221	1700	4131	9645	1704	9693	80	1721	9582	1711	9243	276	9045	10665	1300	8317	8228	9577	4687	9073	3668	7686	9247	101	4844	4773	480	4652	4789	4833	9672	4558	9544	9677	4703	85	3592	4197	4668	9487	4824	4846	1306	4619	474	4614	4815	4856	4841	1691	4825	4771	9245	4798	294	9416	4785	4734	4157	4653	4743	265	7711	4744	4868	4752	3157	4757	4779	4788	1684	4857	4188	3220	4566	4884	4817	923	4670	4312	5367	250	8954	4782	9322	9518	4634	4218	4794	4722	4804	3615	4814	4795	4826	4766	4803	3676	7497	4250	7366	4412	4807	34	28	42	31	31	0	6817	6898	6832	6826	4732	4801	4748	4768	4766	4805	1775	2159	4756	4913	4973	5037	5083	6717	6759	6745	785	795	782	223	208	216	212	196	215	216	212	209	793	7510	7526	7550	7547	26	4701	4757	4698	4377	26	29	26	30	33	36	26	27	38	4720	4789	128	5440	5190	5425	5387	89	797	816	817	799	810	806	818	5899	757	9097	927	9689	936	7672	4822	8066	9099	9461	9527	9507	8458	5236	7597	7670	8923	7774	44690	7759	9592	7455	48849	44174	7651	49490	9288	9311	7822	5218	8855	14200	9604	49156	44132	9373	5527	7285	8922	5504	8914	8900	8286	8889	9124	7986	7645	7722	7679	7164	7758	8240	7141	7758	7712	7366	7135	9160	7750	8290	7279	4207	5984	4395	4160	6834	5950	6018	6004	6009	5997	6006	4200	6019	6016	4895	4353	4179	5958	4254	5434	4214	4824	5342	4262	4008	6158	4260	4178	4032	6028	4889	4204	4198	3462	4279	4157	5877	4227	5368	9586	5972	5995	4343	5983	6007	4980	4834	5436	9654	4185	4185	6044	4287	6026	4056	4816	4895	9207	4224	5865	5424	5105	4376	6004	4829	6020	4851	4151	5992	6005	6015	6005	6041	6010	4105	5980	6017	5700	4182	6854	6011	6009	6028	5393	8348	4792	4182	8847	5976	6212	5089	5988	9642	4231	6016	4869	4220	5938	4187	4191	4311	5675	4302	5985	4768	6004	4863	6019	6023	6006	4066	8300	4364	4141	6018	5961	6005	4023	4053	5539	7244	3124	6029	5860	5989	4932	4762	6006	5980	6053	5957	5999	9567	4304	3157	4174	4932	5807	8309	4364	8279	4363	6015	4163	4342	11001	4185	10212	3993	9434	4265	7657	9087	5635	9597	7816	9511	5522	7626	7671	7230	7626	9478	10848	8841	10125	25056	6944	9766	8320	8306	10167	740	253	3188	419	9521	4154	4136	252	6302	7599	3938	7685	2691	7639	5398	6067	4721	4128	4154	4787	4121	4939	4821	4826	4253	4373	4693	4790	4329	4335	4805	4866	4833	4489	4727	4748	4304	4378	4249	5099	4080	4112	9134	4696	4686	4761	4805	4832	4199	4823	4826	4842	9548	9663	9619	9662	4710	9425	9428	4529	4785	93	85	4787	4680	9497	4757	4783	4737	4832	9599	9592	4873	4833	4817	4881	933	4840	4798	920	9094	428	4842	447	4814	4802	438	4746	433	909	4832	9415	4853	3591	4178	4795	4743	4827	4832	745	4817	925	741	926	417	4177	3642	423	7360	4738	920	4818	5007	4844	3674	4171	9736	6116	36574	8028	9722	9419	9472	8211	8452	754	38677
PID_0953_ARM123__61809	48384	6529	17844	9534	7744	7744	11232	7717	7766	7758	8098	9087	7755	8180	8326	6452	36968	7934	141	7066	7080	7099	5716	8055	5726	5819	6865	5716	5717	7823	7055	7072	6792	5258	5261	6854	6872	6874	6865	6826	6869	6876	6880	6881	6864	7857	6865	6871	6872	6851	6872	7074	7074	7062	7073	7061	7031	7073	7094	7062	7072	7075	7074	7082	7073	7867	5717	6852	6865	6851	5728	102	6968	6949	7846	7858	6887	1529	6892	1529	1606	6890	6915	6879	6882	7872	7846	7791	8071	7860	7820	7829	7815	7866	5829	7870	6891	6467	6471	7070	6865	6777	6466	5054	6458	6799	5978	7054	8214	7103	6520	7839	6473	6865	7238	7098	6493	7059	7035	7047	7036	7240	7011	7242	7060	10150	4960	6694	6121	7665	7044	7230	7838	7833	10216	7214	7332	6883	8503	6496	9547	6485	8260	5082	6853	6870	6869	6788	5551	9583	9647	7219	5144	10569	6715	7182	6202	8409	7115	8204	7884	8430	6720	8619	6502	5452	7118	6383	7092	9246	6498	6732	6520	6896	9301	6872	6860	6870	5401	9575	6831	7883	7338	6910	6902	6438	6824	6759	6836	5476	6864	7067	9164	6864	7057	6537	8341	7132	5923	6705	7075	6901	6829	6070	6764	8002	8290	7357	7388	7354	7434	6226	7700	8262	7839	7873	7194	7216	4961	7117	7220	7258	7222	8044	8121	7199	7813	7218	7211	7218	7229	7182	7195	7195	7147	7197	7234	7223	7611	35084	7229	7026	6999	7212	6995	7165	7029	7512	10358	9206	7387	8994	7121	7105	6809	7177	7147	6523	6495	7343	7300	9184	8930	7552	9693	8134	8129	5649	5392	6728	8979	43607	7672	6733	41797	7756	47001	6610	6996	6621	6652	33122	6950	7451	7997	6810	48677	36609	7659	9003	9098	9012	9099	5688	6619	42458	7376	9173	8564	6946	6823	6969	8562	8144	6713	13886	6876	6633	9126	6941	7653	10321	7293	6581	9252	6606	48773	6741	8832	6465	37442	6988	8027	6974	36627	6995	7591	7533	8446	7439	6990	9260	9266	7450	9239	8618	8163	47372	6621	7400	37931	8332	6620	43818	6620	8004	38680	48328	42625	8321	6616	7889	6632	6921	10250	6617	8153	7918	6951	48331	47976	6465	8558	41929	6600	8822	6961	6935	6630	6412	7683	6511	7848	7802	7863	8062	7220	7217	6971	6956	6974	6823	7079	6902	6901	6906	6902	7890	7074	7064	6896	7064	6746	6151	6919	7041	7093	7087	6898	7036	7137	7071	7107	7067	7142	7137	6744	6898	8119	7084	7070	4751	7132	7155	7145	6899	6897	6902	6896	7120	7136	5771	7011	7133	7798	6724	7135	7110	7747	6991	6775	6974	6904	7043	6636	6877	7022	6773	7132	6734	8106	7136	6715	6600	7130	7719	8151	7242	6358	9523	6999	7808	6588	7706	8147	6496	8173	6880	6498	7954	6515	7799	6881	7625	9918	7011	8039	8108	8177	6918	7599	6706	6433	7936	6887	7173	7080	7041	6879	7113	7092	8164	6831	8031	8181	7022	6853	6558	7207	6907	7884	7124	7132	5451	6846	7085	6837	7089	7139	7138	6493	7119	7085	8688	7014	6893	8738	7028	6942	6550	6986	7025	6829	6945	7025	7167	7032	6387	7072	7061	7040	6429	7157	7264	5058	6833	7140	7111	6905	6892	5432	6727	6882	8430	7057	8054	8102	6886	7707	7090	6916	7064	6533	7111	7093	7092	7044	7110	6738	5224	7766	5179	7809	7108	6838	6839	6180	6840	6840	6817	0	28	27	35	7025	7060	7039	7087	7069	7086	5672	5732	6605	6880	6948	7015	7008	111	104	107	7060	7057	7053	6872	6865	6870	6859	6868	6859	6865	6867	6866	7064	7850	7847	7863	7868	6837	7031	7047	6889	6330	6841	6834	6840	6845	6849	6843	6841	6844	6838	7056	7032	6266	1510	1415	1510	1491	6851	6881	6949	7085	7061	7065	7052	6948	7210	7031	7622	6903	8156	6914	8081	7100	7024	7435	8025	8036	8040	6842	7374	7076	6371	8167	5497	43708	6451	9170	6971	48464	43332	6498	48739	7668	7885	7275	7693	7784	13789	9107	48404	43392	7895	6441	7591	8175	6452	8169	8154	7033	8076	7646	5512	6542	7905	7252	6185	6567	7077	6683	6571	7874	5519	6669	7620	7877	6956	5741	7812	7243	7824	7778	6957	7195	7238	7238	7233	7240	7240	7811	7233	7234	7127	7796	7785	7231	7821	6660	7799	7129	6726	5453	6892	7280	6632	7808	6908	7234	7116	7799	7802	7037	7896	7761	7219	7808	6729	8518	7247	7207	7823	7211	7275	7011	7144	7240	8168	7792	7804	7260	7857	7248	6903	7126	7155	7984	7827	7117	6762	6818	7830	7224	7130	7236	7113	7774	7212	7242	7243	7246	7254	7261	6923	7242	7251	7280	7784	6974	7234	7229	7242	6778	8037	7111	7801	7827	7232	7242	7397	7273	8182	7819	7237	7035	7785	7187	7799	7738	7878	7684	7908	7219	7086	7226	7121	7246	7240	7244	6920	8340	7808	6909	7237	7223	7235	6838	7658	6497	7615	5466	7246	7062	7258	7117	7048	7229	7220	7264	7212	7237	8592	7816	5953	7765	7149	7384	8272	7817	8079	7827	7247	7787	7807	10098	7805	9916	6903	8624	7831	7271	7426	6482	8084	7981	8032	6468	5688	5670	6272	7081	7989	9791	11640	9145	24541	6090	8756	8491	6363	9082	6995	6889	6362	7098	8158	7768	7733	6890	5835	7127	4804	9383	4614	9319	5488	5263	6971	6974	7008	7069	6966	7116	7108	7106	7795	7806	6883	7064	7812	7749	7117	7124	7066	7694	6994	6971	7765	7767	7739	6695	6968	6978	8657	6897	6894	7027	7035	7097	7015	7026	7100	7143	8087	8161	8139	8146	6963	8118	8135	6713	7065	6798	6857	7049	6955	8034	7060	6525	7000	7120	8102	8117	7133	7115	7079	7149	6894	7119	7093	6873	7758	7018	7149	7110	7124	7098	7112	7048	7083	6873	7110	8134	7132	6655	7820	7076	7066	7123	7124	7018	7113	6898	7026	6868	7096	7792	6681	7106	7768	7030	6897	7108	7009	7154	6752	7798	9506	7790	35179	7560	8791	8609	8727	7894	7909	7031	37615
PID_0953_ARM125__61889	48933	6596	18122	9648	7833	7842	11383	7807	7865	7848	8213	9219	7846	8302	8409	6567	37425	8020	127	7156	7166	7189	5790	8134	5794	5895	6953	5793	5779	7905	7141	7159	6864	5315	5318	6945	6963	6963	6954	6907	6958	6969	6963	6963	6950	7918	6949	6950	6957	6924	6958	7163	7164	7151	7163	7144	7123	7158	7184	7154	7162	7169	7164	7170	7161	7922	5782	6940	6953	6939	5764	89	7059	7030	7910	7922	6973	1511	6971	1522	1586	6982	7007	6977	6970	7944	7927	7851	8163	7935	7893	7903	7879	7925	5899	7930	6983	6532	6552	7123	6951	6847	6535	5136	6552	6879	6049	7124	8319	7169	6591	7915	6541	6953	7310	7177	6573	7127	7110	7101	7114	7279	7066	7285	7111	10288	5081	6745	6194	7754	7110	7284	7899	7910	10354	7266	7391	6956	8611	6562	9691	6552	8344	5140	6939	6963	6949	6858	5609	9719	9794	7271	5258	10666	6781	7243	6304	8493	7181	8288	8006	8517	6798	8714	6574	5557	7170	6479	7153	9377	6565	6808	6601	6983	9437	6953	6948	6954	5507	9711	6930	7960	7397	6996	6988	6531	6922	6837	6920	5581	6967	7145	9284	6946	7121	6651	8469	7195	5970	6783	7151	6987	6914	6141	6841	8088	8371	7451	7480	7448	7477	6296	7795	8401	7907	7942	7256	7260	5066	7170	7288	7302	7283	8126	8225	7266	7892	7281	7255	7259	7294	7253	7246	7244	7192	7257	7289	7273	7710	35501	7297	7086	7056	7277	7088	7254	7089	7619	10467	9334	7474	9121	7207	7191	6887	7240	7208	6605	6559	7417	7391	9319	9065	7620	9814	8231	8226	5712	5466	6813	9097	44089	7727	6790	42298	7850	47561	6699	7080	6693	6720	33540	7046	7537	8145	6869	49243	37088	7761	9131	9223	9137	9259	5759	6688	42932	7496	9332	8673	7031	6922	7053	8674	8250	6797	14046	6948	6716	9281	7024	7759	10485	7362	6674	9367	6678	49322	6806	8923	6541	37886	7069	8148	7053	37068	7076	7655	7627	8531	7557	7074	9365	9374	7537	9342	8740	8259	47886	6689	7497	38451	8444	6691	44329	6691	8142	39169	48886	43118	8432	6694	8010	6704	7006	10409	6688	8249	8038	7021	48892	48525	6527	8683	42449	6669	8924	7031	7006	6703	6463	7758	6576	7974	7918	7980	8149	7297	7292	7053	7029	7051	6893	7138	6978	6979	6987	6978	7996	7135	7131	6972	7133	6819	6230	6964	7106	7172	7150	6977	7085	7231	7146	7197	7152	7241	7237	6816	6976	8252	7160	7157	4805	7234	7243	7244	6976	6972	6977	6973	7228	7233	5842	7114	7237	7893	6801	7238	7216	7837	7074	6862	7081	6986	7124	6701	6966	7118	6824	7229	6798	8202	7237	6800	6695	7225	7808	8268	7330	6429	9663	7062	7898	6680	7786	8261	6610	8295	6980	6605	8038	6607	7933	6976	7734	10051	7103	8123	8199	8280	7005	7707	6787	6519	8021	6985	7267	7169	7128	6929	7197	7182	8262	6928	8150	8275	7116	6951	6633	7287	7000	7965	7206	7217	5551	6899	7167	6882	7179	7234	7223	6607	7218	7177	8764	7071	6974	8785	7098	7000	6617	7071	7081	6921	7011	7113	7255	7117	6462	7166	7151	7095	6547	7250	7333	5141	6924	7230	7209	6980	6940	5502	6802	6967	8491	7102	8149	8202	6958	7805	7167	6976	7142	6574	7187	7151	7167	7130	7202	6804	5322	7852	5252	7876	7187	6926	6928	6209	6932	6931	6898	28	0	21	57	7083	7114	7089	7150	7117	7123	5730	5810	6632	6908	7024	7055	7072	101	97	89	7157	7144	7153	6965	6957	6960	6958	6958	6952	6957	6956	6953	7155	7929	7923	7936	7938	6931	7089	7099	6915	6348	6935	6926	6926	6937	6934	6932	6934	6933	6935	7084	7064	6301	1497	1398	1504	1493	6927	6928	6997	7174	7144	7136	7109	6998	7312	7125	7747	6991	8262	6988	8164	7186	7084	7573	8110	8128	8123	6927	7450	7137	6495	8300	5609	44185	6494	9262	7028	48957	43794	6559	49294	7789	7975	7325	7794	7868	13962	9233	48957	43865	7972	6520	7657	8307	6532	8288	8262	7094	8217	7775	5623	6592	7953	7298	6240	6694	7164	6735	6699	7923	5573	6730	7752	7938	7018	5811	7903	7361	7914	7867	7063	7301	7340	7347	7355	7360	7359	7898	7350	7356	7214	7890	7876	7348	7906	6745	7897	7228	6800	5540	6965	7400	6706	7892	6984	7350	7216	7887	7891	7113	7984	7854	7340	7903	6796	8633	7344	7313	7910	7312	7377	7101	7233	7339	8267	7882	7890	7359	7956	7352	6981	7213	7246	8087	7914	7223	6838	6893	7920	7340	7227	7356	7212	7868	7318	7351	7355	7338	7375	7374	6992	7346	7335	7367	7877	7081	7337	7337	7343	6855	8128	7209	7885	7944	7354	7342	7472	7376	8274	7903	7359	7135	7871	7296	7888	7828	7971	7746	8001	7321	7170	7319	7205	7345	7341	7362	6996	8421	7899	6990	7328	7315	7349	6917	7750	6552	7730	5526	7349	7189	7361	7220	7144	7337	7337	7364	7334	7335	8749	7899	6026	7849	7241	7494	8355	7913	8161	7917	7368	7882	7892	10246	7893	10040	6985	8711	7924	7321	7565	6547	8169	8023	8120	6542	5822	5793	6331	7131	8074	9889	11733	9338	24854	6137	8838	8558	6482	9163	7090	6981	6456	7190	8264	7861	7819	6974	5846	7138	4804	9397	4623	9311	5510	5289	7054	7046	7076	7173	7048	7208	7205	7198	7888	7901	6966	7160	7904	7832	7209	7211	7146	7793	7084	7032	7856	7855	7823	6756	7059	7063	8735	6971	6981	7127	7130	7170	7090	7119	7193	7233	8197	8289	8249	8244	7043	8216	8258	6790	7135	6879	6937	7133	7025	8099	7134	6605	7042	7190	8205	8234	7213	7198	7155	7245	6971	7212	7189	6933	7859	7098	7249	7196	7230	7199	7202	7103	7169	6944	7195	8247	7225	6726	7910	7178	7160	7231	7214	7116	7207	6975	7123	6954	7186	7897	6765	7201	7839	7128	6978	7210	7097	7241	6826	7887	9602	7891	35417	7614	8901	8698	8827	7945	7984	7125	38053
PID_0953_ARM126__61808	48471	6559	17936	9575	7793	7790	11242	7763	7813	7808	8099	9118	7804	8213	8290	6506	37076	7954	133	7079	7092	7112	5744	8072	5735	5847	6881	5741	5732	7829	7066	7082	6806	5270	5277	6870	6888	6889	6879	6838	6885	6894	6891	6890	6882	7852	6874	6878	6884	6865	6883	7084	7089	7072	7086	7067	7046	7082	7109	7075	7080	7089	7090	7092	7085	7865	5731	6868	6881	6867	5740	95	7002	6975	7851	7862	6902	1518	6897	1512	1579	6906	6931	6899	6894	7887	7863	7803	8105	7876	7831	7846	7818	7869	5845	7877	6926	6482	6499	7074	6890	6785	6481	5089	6498	6817	5995	7065	8215	7109	6535	7855	6489	6890	7241	7128	6519	7074	7050	7050	7062	7227	7001	7232	7064	10179	5007	6709	6149	7699	7061	7233	7842	7851	10247	7216	7339	6908	8504	6512	9580	6499	8236	5103	6882	6909	6896	6794	5568	9619	9687	7218	5174	10587	6720	7196	6226	8437	7132	8233	7917	8465	6735	8616	6519	5470	7117	6411	7100	9292	6513	6746	6548	6923	9349	6896	6887	6897	5419	9646	6870	7886	7342	6938	6929	6483	6859	6773	6862	5504	6902	7095	9211	6889	7061	6553	8378	7146	5934	6728	7103	6930	6853	6094	6783	8038	8263	7358	7389	7355	7439	6237	7749	8274	7838	7882	7188	7208	4984	7107	7237	7249	7223	8080	8134	7210	7811	7224	7197	7205	7235	7196	7191	7196	7138	7206	7232	7226	7667	35205	7243	7011	6993	7215	7019	7176	7036	7534	10348	9252	7413	9054	7136	7120	6838	7186	7155	6554	6507	7346	7330	9211	8990	7574	9756	8131	8125	5674	5429	6728	9028	43698	7680	6752	41875	7763	47099	6628	7011	6630	6657	33292	6976	7462	8024	6804	48744	36747	7674	9011	9105	9017	9129	5703	6623	42552	7396	9195	8597	6963	6848	6987	8606	8169	6737	13886	6898	6639	9151	6958	7684	10368	7302	6606	9249	6612	48856	6752	8830	6491	37565	7016	8074	7004	36739	7023	7602	7523	8473	7465	7003	9256	9289	7469	9235	8647	8183	47437	6625	7431	38060	8341	6630	43909	6630	8031	38815	48449	42699	8320	6643	7889	6658	6941	10294	6625	8172	7963	6963	48406	48063	6486	8585	42061	6606	8822	6974	6948	6658	6425	7690	6518	7900	7849	7910	8085	7221	7217	6978	6958	6984	6822	7081	6909	6908	6916	6908	7893	7076	7078	6899	7084	6752	6161	6916	7051	7118	7091	6905	7037	7154	7090	7122	7076	7164	7157	6750	6902	8134	7103	7088	4751	7157	7169	7165	6907	6900	6911	6903	7143	7158	5781	7033	7161	7823	6731	7162	7138	7774	7005	6796	6999	6910	7052	6634	6891	7041	6774	7149	6746	8111	7156	6728	6617	7144	7747	8167	7252	6377	9555	6996	7826	6603	7729	8161	6534	8178	6896	6531	7986	6532	7810	6897	7636	9939	7034	8079	8153	8175	6934	7615	6720	6444	7929	6905	7185	7095	7048	6870	7129	7108	8174	6847	8041	8176	7038	6870	6568	7212	6924	7920	7132	7151	5480	6853	7091	6837	7100	7156	7144	6524	7141	7103	8703	7017	6902	8755	7045	6962	6576	6999	7024	6834	6962	7035	7172	7039	6399	7086	7077	7049	6464	7174	7256	5081	6855	7157	7134	6908	6897	5439	6761	6900	8448	7055	8035	8101	6893	7736	7097	6916	7079	6537	7119	7100	7109	7054	7129	6744	5246	7798	5194	7819	7113	6858	6862	6172	6863	6860	6832	27	21	0	48	7034	7063	7058	7098	7065	7078	5683	5760	6614	6891	6982	7026	7021	109	102	95	7078	7072	7071	6891	6882	6890	6879	6888	6877	6884	6885	6882	7082	7859	7858	7871	7875	6859	7039	7042	6910	6333	6862	6856	6858	6862	6865	6859	6863	6863	6861	7049	7037	6261	1507	1407	1511	1505	6860	6894	6949	7104	7076	7071	7060	6959	7222	7047	7654	6920	8162	6917	8100	7115	7034	7441	8051	8071	8066	6850	7390	7092	6390	8191	5511	43731	6453	9216	6992	48556	43390	6510	48819	7682	7920	7272	7720	7789	13826	9130	48473	43436	7917	6471	7581	8196	6471	8178	8151	7044	8096	7654	5530	6551	7892	7251	6172	6576	7097	6652	6578	7861	5531	6636	7631	7901	6976	5767	7849	7260	7852	7811	6969	7204	7242	7244	7256	7260	7257	7845	7251	7254	7144	7826	7817	7249	7852	6676	7835	7152	6740	5490	6904	7300	6645	7837	6914	7254	7138	7828	7835	7057	7920	7793	7240	7834	6740	8529	7242	7211	7856	7215	7281	7027	7165	7270	8174	7825	7833	7268	7887	7254	6910	7138	7177	7988	7860	7137	6779	6831	7853	7243	7151	7253	7139	7799	7220	7258	7256	7243	7273	7277	6926	7251	7246	7315	7815	6984	7240	7235	7245	6791	8083	7136	7832	7825	7252	7244	7411	7276	8168	7849	7260	7057	7816	7202	7825	7772	7908	7685	7938	7227	7108	7222	7132	7250	7245	7265	6927	8389	7842	6928	7229	7218	7256	6849	7689	6516	7649	5494	7251	7071	7263	7131	7069	7233	7239	7269	7233	7242	8614	7843	5987	7794	7163	7402	8319	7854	8122	7861	7267	7823	7841	10133	7838	9937	6916	8603	7862	7266	7432	6496	8109	7965	8054	6495	5698	5685	6288	7090	8018	9806	11640	9262	24599	6073	8748	8497	6376	9114	7013	6908	6396	7117	8151	7795	7762	6905	5836	7124	4804	9377	4613	9322	5485	5261	6973	6976	7012	7092	6967	7131	7133	7128	7818	7837	6893	7080	7846	7773	7135	7132	7092	7726	7012	6980	7791	7792	7772	6701	6981	6995	8669	6906	6901	7054	7045	7107	7011	7038	7110	7150	8087	8175	8158	8161	6979	8112	8147	6730	7076	6804	6863	7075	6954	8014	7073	6544	7004	7136	8109	8135	7145	7129	7101	7178	6896	7139	7107	6877	7770	7035	7165	7121	7144	7117	7124	7045	7094	6875	7123	8136	7144	6664	7844	7091	7081	7151	7136	7035	7134	6900	7042	6880	7111	7822	6694	7120	7775	7054	6903	7127	7037	7161	6763	7829	9521	7807	35266	7588	8831	8646	8757	7922	7933	7047	37732
PID_0953_ARM127__61826	48508	6543	17897	9541	7801	7798	11290	7765	7823	7816	8133	9137	7811	8227	8365	6470	37077	7972	159	7070	7079	7103	5750	8083	5757	5850	6872	5747	5750	7840	7059	7078	6791	5252	5258	6863	6880	6883	6873	6835	6877	6883	6884	6884	6874	7880	6870	6872	6878	6858	6877	7079	7078	7064	7077	7060	7035	7076	7098	7064	7072	7083	7081	7085	7077	7881	5750	6859	6872	6858	5742	88	7008	6993	7875	7888	6894	1538	6893	1532	1604	6900	6925	6888	6889	7898	7877	7827	8123	7889	7845	7859	7846	7895	5866	7901	6935	6499	6505	7096	6908	6806	6497	5090	6493	6840	6008	7077	8216	7121	6554	7868	6507	6909	7271	7123	6527	7083	7059	7074	7062	7249	7055	7251	7098	10209	5000	6733	6167	7711	7070	7240	7867	7864	10231	7223	7366	6910	8556	6525	9578	6519	8313	5095	6896	6917	6919	6819	5559	9601	9668	7229	5174	10578	6744	7182	6243	8405	7138	8259	7885	8432	6750	8666	6538	5482	7152	6411	7116	9304	6530	6760	6551	6939	9366	6914	6905	6916	5443	9642	6877	7884	7369	6953	6947	6474	6866	6789	6882	5507	6910	7104	9182	6909	7083	6553	8381	7155	5960	6749	7113	6946	6872	6104	6794	8056	8341	7394	7426	7390	7447	6257	7749	8250	7869	7910	7200	7228	4990	7128	7233	7271	7232	8103	8122	7207	7840	7231	7218	7218	7231	7191	7210	7203	7160	7212	7231	7234	7659	35174	7243	7066	7046	7224	7004	7182	7060	7538	10405	9238	7422	9059	7137	7121	6844	7194	7160	6555	6522	7366	7326	9264	9009	7566	9751	8162	8158	5690	5436	6739	9054	43709	7698	6738	41930	7762	47128	6627	6997	6635	6667	33250	6948	7466	8006	6833	48812	36744	7662	9009	9100	9012	9134	5723	6630	42560	7414	9208	8586	6947	6849	6969	8579	8146	6738	13936	6900	6647	9157	6942	7679	10314	7323	6626	9270	6618	48888	6766	8853	6486	37554	7018	8056	7002	36774	7025	7608	7566	8482	7488	7010	9287	9313	7490	9270	8657	8186	47451	6633	7422	38077	8366	6633	43964	6633	8020	38833	48450	42761	8348	6639	7904	6653	6921	10270	6630	8148	7948	6956	48462	48122	6487	8598	42037	6614	8845	6967	6941	6653	6420	7701	6523	7879	7833	7895	8101	7246	7241	6984	6975	6985	6833	7091	6912	6912	6921	6913	7905	7082	7075	6903	7076	6786	6153	6931	7055	7111	7098	6909	7048	7153	7083	7117	7080	7163	7156	6777	6906	8131	7094	7079	4749	7157	7169	7163	6911	6904	6915	6908	7139	7152	5787	7028	7146	7813	6759	7153	7130	7762	7005	6782	6992	6914	7060	6655	6884	7037	6767	7143	6760	8138	7155	6739	6616	7145	7743	8178	7255	6372	9540	7008	7819	6597	7726	8174	6519	8196	6896	6518	8003	6533	7822	6889	7623	9928	7020	8086	8151	8207	6931	7642	6744	6439	7965	6895	7185	7099	7048	6886	7127	7112	8193	6848	8049	8204	7037	6861	6593	7237	6922	7928	7135	7136	5472	6857	7092	6847	7094	7155	7148	6510	7134	7105	8705	7021	6903	8769	7029	6954	6564	6999	7039	6835	6980	7037	7176	7051	6429	7087	7080	7055	6450	7175	7291	5083	6850	7159	7134	6914	6900	5464	6749	6890	8465	7070	8088	8124	6887	7725	7105	6924	7077	6545	7121	7110	7108	7058	7122	6773	5260	7783	5233	7827	7127	6846	6848	6175	6848	6848	6826	35	57	48	0	7038	7071	7052	7093	7079	7105	5666	5734	6612	6895	6979	7031	7029	118	120	123	7067	7060	7062	6884	6876	6881	6871	6877	6870	6875	6877	6873	7071	7876	7874	7888	7892	6847	7042	7059	6898	6335	6849	6844	6848	6848	6856	6849	6851	6850	6850	7067	7042	6267	1522	1421	1510	1496	6858	6880	6945	7092	7068	7066	7054	6953	7232	7038	7643	6910	8184	6921	8108	7115	7055	7474	8079	8086	8092	6876	7400	7101	6415	8171	5540	43799	6479	9218	6995	48591	43407	6525	48846	7674	7935	7280	7722	7805	13848	9143	48552	43470	7946	6472	7611	8179	6474	8174	8159	7066	8082	7662	5564	6570	7941	7258	6193	6600	7102	6674	6601	7913	5530	6653	7633	7924	6993	5801	7839	7262	7848	7800	7011	7213	7256	7258	7258	7262	7262	7838	7251	7254	7131	7819	7806	7244	7842	6687	7833	7144	6751	5474	6910	7301	6642	7828	6923	7253	7132	7824	7826	7052	7916	7782	7242	7824	6759	8544	7268	7228	7845	7230	7295	7026	7166	7274	8196	7822	7830	7279	7877	7270	6918	7140	7169	8014	7849	7132	6790	6854	7852	7243	7146	7255	7132	7796	7233	7255	7262	7267	7274	7278	6939	7265	7272	7316	7808	7029	7254	7249	7260	6803	8082	7124	7823	7861	7252	7259	7440	7290	8211	7839	7259	7058	7807	7205	7820	7759	7902	7715	7928	7240	7096	7246	7140	7264	7258	7265	6926	8384	7839	6926	7254	7244	7256	6852	7680	6516	7652	5482	7264	7090	7279	7126	7069	7244	7240	7282	7235	7256	8621	7835	5981	7785	7158	7400	8314	7844	8123	7853	7269	7813	7830	10103	7834	9940	6914	8660	7850	7262	7453	6511	8134	8007	8083	6496	5728	5709	6300	7110	8041	9833	11657	9184	24612	6081	8791	8541	6402	9127	7005	6900	6391	7111	8183	7787	7760	6897	5837	7112	4798	9378	4607	9312	5488	5264	6984	6985	7019	7084	6972	7126	7123	7120	7802	7817	6896	7082	7835	7769	7136	7134	7087	7717	7003	6962	7792	7789	7752	6715	6974	6998	8696	6900	6910	7042	7042	7108	7025	7037	7114	7159	8114	8191	8154	8175	6972	8140	8152	6727	7065	6793	6856	7066	6967	8053	7078	6542	7002	7132	8134	8144	7140	7138	7091	7171	6901	7130	7109	6879	7788	7029	7158	7116	7138	7111	7122	7054	7086	6879	7127	8164	7146	6689	7840	7088	7073	7142	7133	7027	7128	6904	7027	6888	7105	7815	6716	7114	7798	7047	6908	7118	7021	7165	6788	7820	9517	7794	35328	7593	8846	8656	8757	7903	7940	7038	37749
PID_0953_ARM132__61829	49672	5238	20328	8947	7719	7164	12167	7674	7155	7716	8343	10261	7699	9167	10007	7963	38467	7972	6960	5496	5507	5534	5699	8066	5702	5795	4750	5703	5690	7888	5495	5507	5369	6400	6373	4980	5029	4996	4994	4944	4990	4995	5003	5059	4994	7884	4817	4837	4819	4816	4830	5501	5501	5496	5503	5494	5491	5497	5523	5494	5501	5517	5504	5511	5507	7885	5689	4742	4755	4741	5602	7072	5783	5772	7813	7853	4841	6206	4837	6237	5971	5013	5047	5005	4988	8564	8552	7814	8322	8550	8553	7791	8530	8607	4665	8588	5553	5161	5245	7323	5519	6176	5141	4773	5759	6711	4817	6705	9626	3338	5197	7798	5178	5615	7833	7344	5190	6660	6698	6683	6723	7810	8379	7825	6780	12111	7292	8063	7351	7142	6768	7816	7776	7842	9713	8393	6101	5767	9872	5277	8747	5593	10059	4863	5556	5545	5562	6072	7270	8770	8694	7848	7374	10422	6356	7860	7147	8289	7343	8334	9776	8286	6050	7832	5159	7409	7309	7840	7325	10679	5565	6371	5702	5563	10184	5554	5548	5577	7389	10960	5506	8387	5511	5561	5468	5301	5477	6039	5515	7431	5529	6956	8797	5557	6727	7714	9067	7350	6376	5389	6880	5599	5405	5166	6131	8217	10104	8470	8468	8458	7506	5112	7152	9917	7820	7855	7796	7790	7204	7728	7792	7795	7779	8341	9900	7780	8550	7795	7778	7774	7811	7789	7784	7767	7736	7775	7804	7792	8294	37038	7860	8322	8306	7800	9294	6566	6695	6370	10107	8443	6654	10145	6430	6422	8477	3471	3453	5241	5200	4929	6328	8639	10092	6263	10997	8211	8217	6040	6348	5704	10120	45241	6284	8115	43142	8905	48271	5392	7772	5714	5399	34422	7621	6322	7609	4912	50155	38815	8786	10635	10739	10633	9575	7827	5381	44089	8229	9857	8713	7713	4878	8216	8662	10238	5260	14611	5353	5384	9793	7696	8138	10308	4642	8740	9363	5382	50172	5258	9185	4915	39044	5806	10205	5800	37896	5812	5627	8532	7892	8526	5112	9419	9032	4411	9359	8997	9112	48794	5383	9148	39186	8382	5362	45109	5367	8126	40777	49841	44410	8574	4925	9829	4905	7573	10264	5353	9117	10327	5094	49754	49468	6292	8949	43474	5682	9099	5109	5077	4934	5291	6510	5902	10044	10018	10063	8187	6506	6496	5721	5707	5726	5644	50	4081	4064	4073	4088	7922	80	84	4060	76	4526	4753	127	83	116	75	4064	88	6722	86	4695	6690	6745	6731	4528	4121	8275	89	4625	630	6722	6746	6756	4066	4056	4069	4065	6716	6759	4783	6517	6741	6048	4507	6827	6463	6122	5753	5357	5750	4068	5797	5544	5126	6662	4110	6721	1682	8262	6468	5390	4554	6727	5948	8334	5148	5181	9429	77	10313	4561	5907	8381	4581	8397	4780	4540	8194	5043	9768	5126	9399	9622	4914	7313	7327	8290	6534	9372	4514	8424	8350	5041	6758	6679	4674	108	6782	6758	8391	6311	8281	8362	6345	4821	4568	4823	6527	8101	6741	6707	4397	67	4701	96	6698	6739	6738	5042	6710	6758	8677	6621	5133	8641	6740	6554	5624	6658	84	5111	8142	6510	6729	6550	4409	6432	6723	104	5015	6760	4889	4439	6525	6779	6693	4074	132	5079	5434	5119	8307	81	8279	8247	6587	6032	6690	6414	6702	4395	6673	70	6779	6499	6537	4524	7367	6064	7336	6203	6462	4723	4728	4297	4732	4726	4732	7025	7083	7034	7038	0	32	41	44	32	29	5808	5724	5166	5299	5388	5410	5423	6939	6945	6954	5491	5487	5488	4983	4983	4997	4991	4979	4967	4979	4980	4982	5490	7806	7839	7842	7840	4735	73	60	82	81	4731	4736	4725	4732	4737	4735	4735	4728	4733	57	73	4457	6144	5892	6136	6127	4812	5382	5412	5510	5492	5486	5484	5415	6508	5456	9416	4084	8407	4090	8019	6553	6731	8092	8196	8542	8510	8272	5886	7801	8107	10028	7863	45231	7647	9952	7685	49756	44987	6120	50247	9661	8087	7868	5982	7843	15067	8404	49940	44953	8098	5150	8015	9616	5124	9604	9596	6746	9435	9746	7943	7602	7833	7920	7396	8076	6875	7360	8078	7795	7248	7363	9647	7913	6737	7051	6007	6599	6158	5976	7393	6559	6584	6595	6596	6585	6593	6035	6594	6591	6525	6401	5985	6572	6332	5530	6028	6804	5407	5022	5782	6827	5770	5996	5759	6601	6496	6176	6022	5401	6119	5979	6443	6298	5431	8358	6562	6546	6194	6552	6606	6844	6809	6677	8361	5993	6029	6608	6351	6595	5783	6420	6856	9800	6021	6300	5460	6116	6424	6590	6797	6593	6787	6003	6569	6802	6605	6792	6618	6610	5786	6598	6574	6667	5978	7419	6579	6593	6581	5434	7473	6435	6001	9478	6593	6620	6093	6572	8399	6048	6603	6510	6251	6603	5999	6048	6100	6128	6123	6577	6435	6576	6790	6574	6584	6592	5822	7415	6152	5876	6583	6525	6603	5754	5900	6381	7869	4575	6585	6246	6593	6738	6777	6595	6579	6606	6598	6576	9351	6180	4618	6002	6525	6162	7440	6161	7318	6337	6589	5989	6223	10065	6013	9839	5791	8035	6036	7826	8076	5309	8550	7921	8473	5168	8101	8280	7024	7826	8250	9978	9767	9100	25568	6969	9133	8538	8726	8792	5410	5137	4514	4689	8346	5987	5942	5093	6642	7727	4407	8813	4157	8689	6210	5214	6361	5742	5771	6426	5720	6632	6565	6560	6058	6101	6310	6524	6109	6087	6470	6567	6781	6038	6701	6466	6069	6185	6013	6090	5731	5735	8559	6360	6320	6498	6429	6787	6042	6527	6790	6484	8277	8378	8303	8384	6610	8273	8332	959	6658	4701	4733	6683	6568	8226	6693	5575	6634	6874	8366	8334	6758	6747	6707	6768	4119	6725	6700	4100	8106	4673	6746	4710	6728	6584	4704	46	4692	4153	6712	8318	6690	4494	6027	6676	6689	6592	6700	5450	6712	4068	5447	4063	4698	6021	4519	4699	7673	6501	4079	6549	6646	6576	4492	6020	8948	6259	36524	6943	9955	9633	9771	8808	9051	5453	39036
PID_0953_ARM133__61887	49738	5271	20370	8962	7723	7169	12230	7684	7150	7720	8346	10294	7702	9208	10030	7995	38516	8041	6987	5568	5582	5606	5735	8117	5726	5829	4823	5734	5720	7948	5572	5579	5422	6453	6432	5043	5094	5061	5061	5011	5057	5058	5068	5122	5055	7946	4895	4910	4896	4892	4904	5574	5575	5567	5575	5565	5563	5571	5597	5565	5573	5589	5579	5582	5576	7952	5726	4811	4824	4810	5635	7101	5818	5808	7873	7904	4914	6238	4910	6263	6002	5079	5112	5068	5058	8625	8602	7859	8346	8607	8609	7850	8574	8656	4697	8637	5588	5190	5271	7329	5551	6227	5171	4833	5795	6737	4834	6712	9660	3376	5225	7858	5207	5644	7896	7347	5217	6669	6700	6687	6728	7845	8391	7863	6782	12161	7332	8098	7367	7145	6770	7848	7829	7894	9728	8425	6123	5800	9905	5311	8738	5622	10087	4906	5588	5579	5597	6121	7324	8776	8704	7877	7417	10425	6404	7909	7192	8284	7347	8352	9811	8283	6096	7834	5190	7444	7316	7867	7327	10701	5591	6422	5731	5593	10210	5590	5578	5608	7420	10990	5537	8419	5530	5589	5497	5328	5509	6082	5550	7470	5561	6956	8790	5589	6733	7765	9070	7353	6416	5427	6881	5632	5436	5184	6178	8257	10133	8486	8484	8473	7560	5146	7156	9963	7876	7922	7824	7830	7254	7772	7835	7835	7819	8368	9930	7812	8606	7837	7809	7811	7845	7826	7823	7803	7781	7815	7847	7832	8328	37087	7901	8328	8321	7836	9317	6597	6702	6421	10153	8437	6690	10172	6459	6451	8488	3511	3491	5274	5234	4953	6364	8642	10114	6276	11021	8202	8206	6067	6356	5719	10144	45275	6288	8143	43207	8912	48341	5405	7770	5730	5409	34457	7617	6352	7622	4928	50200	38858	8794	10675	10777	10675	9608	7860	5394	44136	8279	9887	8708	7708	4893	8215	8658	10251	5284	14668	5377	5397	9831	7693	8171	10305	4682	8763	9361	5397	50241	5280	9177	4940	39092	5837	10237	5829	37916	5823	5646	8582	7943	8575	5123	9416	9035	4451	9358	8990	9115	48849	5395	9159	39236	8378	5370	45164	5375	8129	40807	49904	44444	8563	4946	9869	4931	7567	10266	5364	9120	10342	5117	49817	49519	6317	8949	43518	5701	9123	5128	5100	4960	5317	6535	5912	10058	10044	10090	8231	6563	6549	5777	5762	5778	5693	38	4158	4141	4155	4165	7937	55	61	4138	81	4564	4772	110	71	97	56	4142	67	6757	69	4779	6725	6785	6770	4568	4199	8272	72	4707	633	6761	6779	6787	4141	4134	4141	4143	6746	6794	4814	6552	6772	6076	4544	6862	6499	6155	5802	5383	5796	4143	5846	5587	5197	6696	4184	6759	1710	8263	6499	5407	4633	6755	6011	8326	5182	5210	9417	67	10343	4628	5937	8385	4653	8391	4845	4627	8233	5121	9820	5191	9416	9637	4959	7314	7329	8288	6566	9381	4552	8444	8348	5107	6794	6718	4757	97	6818	6792	8390	6340	8272	8358	6378	4887	4608	4829	6563	8144	6776	6738	4461	49	4782	93	6733	6768	6770	5115	6749	6792	8679	6657	5201	8635	6768	6580	5629	6701	74	5182	8195	6541	6761	6581	4445	6464	6750	76	5083	6791	4917	4452	6557	6816	6733	4148	110	5084	5478	5179	8298	56	8278	8256	6625	6066	6728	6449	6734	4434	6715	71	6810	6533	6573	4558	7430	6094	7396	6240	6496	4797	4803	4371	4804	4800	4801	7060	7114	7063	7071	32	0	36	23	20	37	5886	5780	5180	5311	5420	5441	5457	6972	6979	6989	5562	5560	5557	5054	5049	5063	5055	5048	5039	5045	5049	5049	5567	7867	7902	7911	7901	4801	47	51	78	71	4802	4800	4798	4805	4803	4798	4806	4800	4807	51	77	4529	6179	5929	6168	6161	4894	5459	5483	5587	5568	5560	5560	5490	6565	5524	9422	4155	8400	4161	8066	6587	6735	8087	8221	8567	8536	8314	5924	7839	8157	10040	7909	45305	7681	9983	7742	49814	45057	6124	50320	9718	8133	7907	6036	7851	15124	8413	50017	45013	8114	5187	8075	9632	5151	9623	9608	6762	9453	9798	8004	7630	7868	7961	7443	8125	6876	7411	8124	7829	7293	7408	9692	7956	6744	7097	6044	6652	6183	6013	7434	6613	6640	6653	6660	6648	6648	6069	6649	6639	6561	6436	6017	6623	6369	5549	6064	6845	5451	5068	5830	6880	5790	6033	5815	6655	6534	6211	6056	5432	6150	6017	6497	6321	5465	8352	6619	6605	6234	6607	6658	6883	6851	6713	8353	6028	6060	6663	6384	6654	5832	6458	6900	9837	6055	6358	5481	6168	6454	6643	6837	6655	6826	6045	6628	6862	6663	6852	6678	6660	5837	6650	6632	6702	6011	7457	6637	6651	6636	5480	7476	6468	6041	9512	6641	6674	6131	6625	8399	6079	6656	6549	6286	6662	6039	6088	6141	6163	6158	6633	6475	6631	6833	6628	6640	6652	5866	7420	6184	5927	6635	6580	6654	5809	5933	6410	7946	4628	6645	6306	6646	6773	6822	6651	6633	6658	6648	6633	9377	6220	4673	6037	6567	6188	7446	6199	7324	6375	6646	6036	6265	10063	6047	9867	5845	8029	6065	7865	8064	5342	8582	7944	8514	5202	8153	8333	7048	7861	8295	9979	9827	9087	25617	6988	9134	8557	8768	8797	5484	5213	4556	4776	8338	6020	5985	5170	6668	7762	4434	8844	4182	8726	6252	5240	6394	5792	5819	6463	5760	6669	6597	6595	6086	6129	6352	6556	6139	6112	6499	6599	6821	6069	6728	6506	6103	6212	6045	6138	5771	5785	8556	6396	6356	6532	6461	6821	6086	6557	6822	6519	8277	8375	8304	8382	6647	8265	8330	948	6694	4767	4799	6719	6604	8218	6731	5612	6667	6900	8360	8333	6784	6786	6742	6798	4191	6752	6732	4177	8101	4748	6778	4773	6755	6614	4782	42	4772	4224	6745	8319	6721	4533	6059	6702	6717	6618	6737	5516	6745	4132	5511	4138	4776	6055	4556	4779	7739	6532	4149	6590	6666	6616	4535	6057	8953	6304	36558	6946	9992	9680	9804	8845	9084	5521	39099
PID_0953_ARM134__61842	49397	5238	20213	8900	7686	7131	12141	7648	7116	7677	8302	10246	7665	9143	9984	7934	38267	7984	6965	5513	5509	5548	5701	8080	5711	5800	4774	5698	5698	7902	5504	5510	5369	6392	6365	4982	5028	4998	4995	4966	4992	4994	5007	5058	4997	7913	4830	4846	4835	4831	4842	5508	5519	5499	5511	5500	5498	5503	5541	5504	5513	5524	5510	5518	5513	7918	5699	4762	4778	4761	5611	7074	5757	5750	7850	7884	4857	6211	4853	6241	5973	5022	5059	5002	4999	8582	8563	7829	8342	8564	8569	7813	8548	8619	4675	8613	5557	5175	5256	7313	5521	6167	5145	4804	5763	6679	4812	6696	9602	3345	5211	7822	5195	5591	7861	7318	5201	6649	6687	6671	6702	7820	8363	7839	6768	12057	7280	8056	7326	7112	6742	7812	7809	7848	9680	8388	6109	5739	9837	5293	8710	5585	10030	4869	5533	5549	5563	6063	7283	8703	8625	7858	7347	10403	6344	7851	7147	8201	7328	8361	9737	8200	6041	7775	5174	7406	7311	7814	7319	10640	5573	6362	5706	5561	10154	5557	5549	5579	7382	10912	5505	8358	5506	5559	5464	5300	5483	6027	5520	7429	5509	6922	8765	5558	6713	7703	9025	7334	6408	5407	6849	5597	5405	5152	6123	8222	10075	8429	8424	8416	7539	5105	7124	9860	7849	7886	7797	7794	7200	7742	7787	7802	7775	8369	9871	7772	8571	7792	7787	7787	7798	7778	7789	7770	7745	7773	7791	7797	8277	36861	7849	8308	8289	7790	9233	6533	6675	6391	10081	8384	6618	10106	6398	6394	8440	3479	3458	5229	5201	4936	6322	8578	10051	6256	10936	8144	8150	6037	6352	5671	10085	44983	6246	8092	42896	8877	48000	5373	7709	5705	5395	34191	7567	6298	7532	4925	49871	38596	8750	10569	10674	10569	9546	7838	5355	43849	8199	9769	8676	7661	4864	8162	8609	10174	5251	14505	5358	5380	9744	7643	8154	10213	4644	8692	9291	5373	49913	5258	9155	4926	38847	5797	10160	5789	37705	5803	5619	8547	7891	8473	5098	9356	8950	4405	9299	8937	9066	48528	5355	9070	38950	8323	5354	44820	5356	8014	40571	49564	44136	8490	4927	9764	4932	7518	10161	5342	9069	10251	5074	49457	49169	6280	8894	43211	5680	9051	5084	5057	4938	5290	6492	5907	9964	9956	10003	8210	6483	6472	5705	5690	5703	5620	65	4113	4097	4115	4118	7889	78	73	4093	69	4557	4737	137	77	109	81	4096	93	6692	83	4734	6659	6725	6708	4553	4155	8205	84	4661	623	6693	6714	6726	4096	4089	4104	4099	6685	6726	4774	6493	6713	6038	4546	6799	6429	6102	5713	5338	5715	4097	5771	5555	5137	6637	4136	6682	1714	8227	6441	5394	4604	6693	5944	8275	5142	5182	9374	84	10299	4601	5917	8332	4602	8335	4795	4597	8199	5087	9711	5141	9318	9555	4909	7282	7295	8232	6499	9300	4547	8409	8306	5058	6731	6653	4706	105	6752	6735	8350	6280	8198	8325	6311	4833	4566	4831	6500	8111	6714	6669	4413	68	4734	91	6668	6707	6713	5072	6678	6734	8647	6616	5151	8637	6735	6541	5591	6642	89	5122	8143	6485	6707	6525	4429	6406	6697	93	5043	6728	4895	4417	6501	6748	6671	4108	114	5081	5439	5133	8295	83	8240	8199	6576	6026	6660	6381	6675	4421	6642	65	6749	6463	6507	4557	7347	6057	7347	6186	6425	4737	4744	4329	4751	4742	4748	7039	7089	7058	7052	41	36	0	38	37	45	5830	5728	5181	5322	5398	5430	5436	6952	6953	6964	5501	5498	5498	4993	4995	4998	5001	4989	4980	4991	4985	4987	5498	7827	7857	7868	7857	4749	57	70	65	80	4750	4749	4745	4757	4752	4752	4751	4745	4754	48	57	4486	6162	5929	6159	6139	4845	5404	5433	5521	5506	5505	5498	5443	6476	5467	9321	4108	8347	4125	8011	6528	6724	7972	8221	8554	8536	8218	5879	7810	8072	9989	7800	44981	7645	9912	7695	49537	44750	6105	49973	9605	8115	7868	5999	7795	15026	8351	49682	44728	8121	5172	8050	9581	5142	9580	9567	6745	9413	9688	7903	7589	7827	7911	7412	8058	6848	7370	8058	7792	7279	7378	9562	7904	6730	7054	6009	6556	6160	5985	7421	6511	6553	6555	6556	6544	6552	6024	6548	6546	6489	6406	5985	6532	6320	5546	6029	6772	5421	5053	5755	6783	5750	6001	5757	6557	6486	6189	6007	5414	6106	5983	6398	6293	5439	8273	6537	6517	6199	6520	6575	6814	6786	6647	8315	5999	6014	6579	6362	6561	5763	6393	6821	9727	6025	6268	5470	6084	6432	6544	6772	6556	6766	6019	6524	6761	6561	6766	6577	6564	5774	6566	6550	6660	5982	7441	6546	6546	6549	5449	7449	6401	6010	9436	6549	6587	6094	6539	8345	6030	6555	6479	6260	6555	6005	6044	6109	6120	6135	6546	6417	6543	6769	6539	6550	6548	5808	7392	6152	5861	6551	6496	6555	5752	5888	6381	7871	4585	6556	6201	6562	6709	6755	6555	6535	6576	6552	6545	9319	6191	4628	6005	6501	6141	7418	6168	7295	6318	6545	6005	6215	9984	6020	9797	5775	7967	6035	7830	7960	5319	8577	7904	8493	5171	8064	8230	7009	7830	8274	9957	9754	9041	25375	6934	9104	8526	8664	8767	5438	5153	4529	4734	8300	5977	5935	5122	6645	7734	4422	8804	4149	8682	6241	5246	6333	5712	5749	6390	5694	6595	6537	6528	6049	6079	6302	6501	6086	6071	6433	6526	6750	6024	6667	6430	6047	6168	5992	6068	5685	5713	8541	6326	6287	6465	6392	6754	6026	6500	6756	6459	8233	8319	8254	8332	6575	8235	8269	940	6625	4733	4766	6656	6543	8188	6665	5538	6629	6837	8331	8269	6727	6715	6682	6739	4152	6686	6676	4133	8053	4709	6716	4748	6698	6551	4738	53	4729	4182	6684	8270	6668	4522	6009	6640	6665	6556	6675	5454	6680	4097	5461	4094	4737	6009	4543	4734	7696	6468	4105	6516	6630	6553	4525	5999	8932	6196	36409	6947	9932	9633	9775	8803	9037	5464	38870
PID_0953_ARM135__61883	49751	5271	20396	8926	7712	7164	12237	7674	7146	7708	8354	10310	7694	9215	10064	8018	38543	8031	7022	5529	5540	5567	5749	8104	5755	5839	4787	5752	5755	7934	5535	5544	5396	6427	6411	5012	5055	5029	5026	4990	5024	5020	5036	5087	5022	7949	4856	4877	4865	4860	4872	5538	5536	5525	5540	5524	5533	5537	5558	5537	5544	5553	5546	5546	5542	7946	5751	4775	4788	4774	5653	7137	5805	5802	7886	7917	4880	6272	4874	6291	6031	5041	5072	5033	5020	8608	8597	7867	8341	8594	8599	7850	8586	8655	4718	8643	5594	5225	5302	7318	5559	6220	5193	4825	5809	6705	4855	6707	9696	3380	5250	7859	5249	5639	7901	7331	5250	6657	6702	6682	6705	7879	8434	7897	6775	12151	7349	8129	7409	7147	6756	7870	7842	7881	9728	8444	6147	5785	9927	5342	8748	5632	10115	4929	5578	5592	5607	6120	7320	8778	8708	7909	7442	10423	6391	7905	7204	8299	7342	8338	9818	8296	6099	7834	5219	7474	7316	7886	7327	10712	5627	6419	5751	5603	10228	5601	5593	5623	7452	11003	5548	8448	5553	5608	5514	5344	5529	6075	5564	7496	5557	6931	8807	5605	6727	7786	9102	7345	6452	5450	6860	5637	5452	5197	6172	8219	10159	8525	8522	8511	7545	5150	7153	9981	7872	7921	7850	7859	7267	7807	7850	7865	7845	8374	9968	7833	8603	7857	7831	7850	7857	7837	7853	7830	7809	7834	7855	7860	8340	37103	7917	8368	8359	7858	9365	6594	6699	6433	10122	8420	6686	10184	6446	6438	8513	3509	3485	5267	5243	4985	6360	8643	10125	6294	11020	8199	8203	6085	6362	5751	10160	45277	6293	8162	43192	8915	48357	5438	7773	5775	5458	34492	7623	6370	7613	4967	50215	38873	8794	10695	10795	10693	9607	7882	5425	44150	8292	9881	8729	7708	4930	8217	8659	10267	5302	14672	5403	5446	9807	7693	8179	10314	4690	8813	9378	5440	50222	5313	9191	4970	39103	5860	10264	5847	37946	5846	5652	8608	7951	8563	5146	9429	9012	4458	9371	9005	9127	48842	5428	9178	39248	8382	5418	45181	5422	8102	40837	49892	44472	8539	4960	9887	4964	7576	10265	5411	9131	10361	5111	49809	49513	6333	8964	43507	5747	9117	5118	5093	4972	5335	6560	5935	10072	10064	10111	8217	6580	6569	5768	5758	5764	5688	43	4132	4116	4132	4139	7933	64	59	4117	70	4553	4755	117	60	89	70	4113	81	6748	66	4747	6721	6787	6771	4554	4176	8251	71	4683	613	6756	6776	6779	4116	4113	4119	4116	6745	6784	4808	6554	6774	6071	4533	6858	6497	6155	5783	5373	5778	4123	5840	5604	5163	6695	4158	6761	1712	8271	6500	5415	4621	6751	5992	8327	5159	5195	9430	78	10379	4621	5960	8386	4621	8396	4820	4609	8196	5105	9820	5168	9435	9613	4949	7312	7326	8305	6562	9407	4543	8453	8359	5075	6781	6710	4731	108	6812	6792	8410	6342	8249	8376	6368	4860	4572	4869	6559	8106	6770	6745	4433	53	4755	94	6720	6769	6764	5090	6744	6786	8683	6657	5165	8634	6762	6578	5652	6693	81	5153	8203	6535	6752	6578	4442	6460	6753	98	5064	6788	4951	4439	6553	6806	6732	4127	109	5092	5490	5156	8299	71	8289	8230	6641	6063	6731	6447	6738	4413	6710	78	6810	6532	6566	4547	7423	6098	7389	6232	6492	4761	4765	4334	4770	4771	4768	7087	7150	7098	7093	44	23	38	0	30	45	5855	5766	5198	5345	5441	5480	5494	7013	7014	7026	5528	5526	5526	5021	5014	5022	5027	5011	5004	5009	5008	5014	5525	7868	7892	7901	7895	4773	49	63	78	79	4768	4771	4765	4777	4772	4769	4770	4768	4776	66	72	4496	6214	5956	6190	6179	4858	5419	5444	5549	5531	5523	5517	5450	6583	5484	9439	4118	8399	4138	8053	6575	6728	8072	8216	8567	8541	8346	5927	7875	8174	10079	7915	45299	7710	9990	7762	49833	45058	6108	50314	9726	8118	7927	6031	7839	15139	8420	50011	45034	8130	5212	8082	9675	5174	9674	9664	6747	9487	9806	8018	7659	7896	7976	7473	8147	6849	7424	8152	7856	7320	7417	9680	7975	6745	7127	6056	6660	6201	6028	7470	6618	6663	6657	6659	6648	6653	6058	6653	6643	6545	6454	6033	6631	6364	5581	6067	6840	5479	5039	5831	6889	5818	6052	5826	6658	6542	6226	6048	5452	6136	6036	6505	6321	5499	8331	6640	6615	6249	6629	6679	6869	6842	6698	8364	6043	6056	6681	6397	6664	5834	6455	6888	9848	6071	6365	5510	6142	6482	6649	6835	6664	6822	6059	6632	6863	6660	6868	6687	6659	5842	6666	6643	6715	6027	7492	6650	6650	6653	5508	7480	6456	6049	9538	6652	6698	6140	6641	8411	6077	6665	6541	6293	6662	6056	6089	6158	6180	6173	6647	6466	6649	6830	6649	6664	6656	5872	7421	6202	5931	6658	6585	6662	5825	5928	6442	7910	4628	6654	6294	6665	6762	6813	6655	6640	6678	6652	6652	9414	6234	4684	6052	6566	6207	7448	6219	7321	6363	6651	6051	6261	10085	6059	9858	5850	8009	6075	7897	8055	5363	8590	7976	8505	5218	8181	8330	7081	7890	8287	9970	9826	9072	25605	6993	9128	8595	8771	8792	5459	5169	4536	4753	8350	6011	5972	5149	6685	7777	4461	8839	4184	8713	6259	5228	6394	5787	5812	6460	5751	6663	6591	6582	6085	6133	6355	6558	6133	6105	6497	6591	6813	6063	6732	6496	6103	6210	6041	6120	5746	5779	8559	6386	6340	6527	6464	6812	6083	6556	6817	6514	8291	8381	8308	8389	6645	8286	8334	966	6696	4761	4794	6709	6606	8234	6729	5612	6670	6904	8387	8334	6785	6770	6737	6790	4175	6755	6733	4159	8112	4735	6781	4767	6751	6616	4764	56	4758	4209	6743	8336	6719	4517	6056	6704	6713	6624	6737	5482	6743	4124	5486	4116	4760	6054	4541	4763	7735	6533	4131	6586	6686	6615	4517	6042	8960	6313	36583	6949	10010	9686	9838	8855	9089	5481	39113
PID_0953_ARM136__61791	49706	5249	20377	8928	7723	7171	12214	7675	7156	7720	8336	10296	7708	9213	10042	7984	38502	8041	6989	5538	5543	5576	5726	8111	5730	5819	4784	5735	5729	7942	5540	5553	5409	6428	6419	5005	5059	5021	5026	4990	5023	5019	5029	5084	5022	7941	4845	4875	4858	4852	4870	5546	5545	5533	5547	5524	5540	5540	5567	5545	5553	5561	5555	5555	5551	7939	5725	4772	4785	4771	5638	7102	5792	5788	7880	7913	4866	6242	4865	6256	5996	5037	5072	5029	5021	8620	8604	7856	8350	8608	8600	7858	8580	8644	4698	8642	5585	5194	5279	7319	5549	6208	5168	4825	5798	6705	4826	6707	9660	3380	5224	7868	5214	5626	7897	7338	5225	6679	6700	6684	6720	7851	8401	7865	6774	12121	7352	8103	7374	7149	6767	7855	7834	7889	9739	8435	6144	5775	9926	5307	8727	5606	10099	4910	5565	5585	5597	6109	7328	8778	8706	7888	7438	10447	6380	7891	7180	8269	7350	8345	9810	8265	6085	7848	5193	7456	7318	7866	7328	10702	5597	6406	5742	5592	10211	5588	5584	5609	7431	10983	5538	8411	5553	5597	5505	5332	5518	6064	5551	7479	5541	6943	8800	5593	6725	7762	9082	7356	6434	5429	6871	5628	5440	5189	6164	8237	10143	8495	8492	8480	7554	5126	7160	9967	7866	7915	7821	7838	7256	7778	7838	7839	7827	8387	9949	7819	8591	7839	7804	7827	7843	7821	7823	7809	7782	7824	7852	7830	8320	37076	7900	8333	8328	7844	9330	6578	6696	6440	10126	8424	6675	10151	6428	6421	8498	3507	3480	5252	5211	4947	6349	8641	10087	6260	11004	8184	8188	6067	6359	5732	10125	45251	6296	8136	43199	8930	48303	5434	7783	5748	5435	34446	7635	6354	7618	4957	50197	38849	8814	10689	10789	10687	9615	7871	5402	44114	8291	9896	8723	7718	4908	8226	8664	10259	5310	14667	5380	5423	9811	7707	8185	10315	4679	8778	9355	5417	50197	5306	9185	4939	39070	5841	10261	5827	37919	5846	5666	8603	7934	8555	5153	9410	9025	4450	9351	8997	9119	48796	5409	9161	39227	8385	5394	45124	5404	8117	40806	49857	44413	8537	4936	9889	4939	7591	10266	5392	9124	10354	5100	49795	49491	6328	8947	43479	5728	9140	5112	5085	4947	5319	6538	5925	10069	10055	10096	8232	6548	6542	5735	5725	5731	5659	48	4112	4104	4109	4126	7918	68	70	4101	71	4541	4740	119	78	111	86	4093	85	6742	86	4749	6710	6781	6756	4545	4157	8246	95	4691	632	6750	6772	6763	4103	4096	4098	4098	6730	6770	4812	6538	6762	6043	4527	6838	6476	6123	5764	5363	5757	4097	5800	5579	5167	6679	4134	6747	1712	8249	6475	5422	4601	6728	5958	8325	5151	5195	9423	59	10357	4598	5939	8379	4608	8386	4810	4602	8218	5088	9825	5159	9413	9605	4939	7322	7337	8291	6537	9393	4537	8443	8348	5077	6759	6693	4737	90	6811	6773	8389	6323	8247	8356	6354	4859	4561	4859	6534	8125	6747	6730	4421	60	4757	82	6699	6749	6751	5080	6730	6771	8689	6628	5175	8641	6747	6565	5637	6670	64	5152	8191	6518	6729	6561	4434	6450	6733	100	5051	6767	4917	4437	6532	6788	6714	4111	126	5086	5478	5162	8304	68	8281	8240	6621	6040	6712	6434	6716	4416	6693	71	6792	6511	6555	4543	7429	6081	7408	6204	6485	4760	4763	4335	4763	4769	4766	7069	7117	7065	7079	32	20	37	30	0	27	5852	5767	5203	5334	5423	5448	5462	6979	6981	6992	5538	5538	5539	5021	5016	5024	5028	5018	5003	5011	5010	5015	5531	7878	7896	7914	7901	4764	65	42	75	76	4766	4769	4764	4765	4766	4770	4762	4765	4775	48	81	4494	6191	5936	6166	6175	4854	5429	5458	5553	5534	5534	5529	5469	6554	5494	9409	4115	8391	4121	8051	6557	6730	8078	8234	8580	8556	8315	5919	7847	8159	10064	7907	45251	7695	9961	7732	49776	45019	6111	50281	9717	8128	7901	6038	7849	15108	8430	49984	44983	8143	5182	8074	9659	5147	9641	9631	6748	9479	9813	8003	7638	7877	7962	7454	8134	6863	7425	8142	7836	7305	7408	9685	7966	6736	7098	6030	6647	6181	6003	7451	6595	6627	6641	6635	6628	6639	6034	6630	6626	6529	6428	6013	6606	6329	5573	6045	6823	5449	5044	5813	6874	5790	6032	5789	6635	6527	6200	6024	5425	6107	6013	6490	6290	5468	8336	6611	6584	6225	6592	6646	6863	6820	6687	8349	6020	6030	6648	6377	6626	5805	6448	6863	9814	6047	6336	5499	6122	6454	6626	6819	6641	6805	6039	6607	6839	6637	6834	6664	6637	5812	6636	6609	6698	6005	7473	6613	6627	6621	5480	7485	6439	6029	9504	6638	6661	6148	6607	8392	6050	6641	6531	6272	6637	6037	6077	6134	6152	6149	6617	6452	6612	6810	6611	6627	6633	5840	7430	6179	5904	6622	6555	6645	5793	5905	6417	7901	4612	6614	6271	6638	6741	6790	6636	6626	6645	6643	6618	9397	6208	4666	6030	6546	6187	7457	6204	7329	6334	6628	6028	6234	10064	6034	9879	5820	8017	6058	7868	8061	5336	8599	7964	8517	5206	8162	8318	7049	7859	8299	9962	9801	9083	25591	6978	9114	8566	8745	8800	5468	5164	4517	4760	8334	5989	5953	5145	6670	7767	4440	8834	4161	8700	6246	5245	6379	5754	5776	6445	5726	6636	6577	6560	6056	6116	6342	6538	6117	6084	6480	6575	6807	6032	6716	6480	6082	6182	6019	6113	5740	5741	8565	6370	6321	6510	6447	6797	6048	6536	6807	6496	8268	8377	8293	8377	6625	8259	8328	982	6680	4758	4790	6690	6593	8216	6714	5598	6650	6881	8361	8327	6770	6758	6717	6773	4158	6742	6716	4142	8103	4732	6764	4772	6735	6599	4774	43	4761	4192	6720	8317	6704	4519	6042	6687	6707	6606	6720	5493	6727	4102	5492	4109	4771	6037	4535	4762	7725	6520	4111	6566	6661	6600	4509	6024	8940	6274	36546	6957	10008	9686	9816	8854	9082	5491	39073
PID_0953_ARM137__61848	49740	5293	20390	8965	7746	7198	12216	7698	7181	7745	8367	10318	7732	9222	10069	8000	38527	8053	7002	5573	5592	5611	5754	8133	5757	5844	4820	5755	5743	7968	5579	5588	5448	6468	6455	5040	5095	5059	5062	5011	5060	5057	5066	5116	5055	7964	4886	4910	4891	4885	4906	5581	5580	5578	5585	5568	5575	5572	5602	5582	5588	5597	5589	5595	5588	7966	5749	4808	4821	4807	5665	7111	5817	5800	7890	7922	4910	6249	4902	6282	6010	5074	5110	5070	5058	8636	8610	7879	8378	8616	8615	7864	8588	8664	4711	8646	5590	5182	5278	7337	5547	6220	5165	4824	5794	6729	4825	6732	9652	3390	5219	7873	5205	5641	7900	7368	5224	6679	6719	6701	6744	7844	8418	7859	6791	12145	7365	8125	7395	7153	6781	7847	7844	7904	9726	8418	6136	5793	9947	5299	8756	5616	10114	4914	5578	5582	5590	6118	7322	8792	8719	7884	7453	10454	6396	7892	7179	8291	7354	8376	9834	8288	6105	7850	5182	7458	7316	7909	7343	10710	5587	6429	5729	5583	10217	5582	5575	5602	7436	10998	5541	8428	5546	5587	5495	5332	5518	6091	5542	7488	5566	6974	8815	5583	6744	7765	9094	7361	6438	5417	6900	5622	5433	5189	6184	8276	10159	8507	8503	8494	7586	5151	7182	10001	7898	7934	7847	7836	7274	7776	7848	7838	7820	8394	9958	7825	8627	7838	7813	7828	7860	7841	7826	7810	7781	7815	7851	7839	8346	37093	7908	8379	8353	7845	9337	6606	6729	6441	10137	8456	6679	10182	6464	6455	8515	3510	3493	5271	5232	4948	6350	8666	10120	6276	11038	8219	8223	6075	6389	5730	10140	45306	6311	8160	43201	8943	48344	5441	7794	5761	5444	34477	7653	6358	7626	4955	50231	38866	8824	10702	10804	10701	9630	7887	5430	44147	8303	9908	8729	7729	4906	8234	8671	10283	5325	14681	5375	5438	9845	7719	8199	10331	4689	8782	9369	5435	50246	5317	9199	4939	39095	5845	10258	5836	37936	5850	5677	8615	7936	8590	5159	9424	9069	4470	9366	9017	9131	48858	5430	9190	39241	8396	5402	45156	5415	8152	40820	49900	44455	8580	4968	9902	4950	7595	10290	5403	9136	10362	5131	49828	49541	6333	8972	43531	5739	9159	5143	5118	4978	5326	6538	5941	10084	10060	10106	8242	6554	6544	5778	5754	5776	5692	54	4154	4139	4149	4163	7947	83	85	4130	80	4553	4791	113	73	122	82	4138	89	6790	95	4776	6745	6820	6792	4549	4192	8302	99	4707	654	6791	6818	6814	4139	4132	4140	4138	6775	6822	4836	6577	6799	6092	4534	6880	6520	6167	5792	5406	5803	4139	5849	5591	5200	6720	4185	6780	1728	8280	6524	5438	4627	6771	6011	8348	5187	5201	9453	82	10365	4633	5948	8399	4644	8412	4850	4610	8255	5112	9844	5201	9429	9654	4976	7338	7364	8306	6588	9396	4544	8456	8363	5117	6812	6731	4752	98	6845	6807	8411	6361	8292	8381	6402	4898	4591	4881	6580	8163	6789	6778	4465	65	4774	90	6759	6790	6785	5113	6771	6810	8702	6673	5211	8653	6790	6601	5675	6708	82	5186	8222	6560	6780	6589	4432	6486	6773	104	5086	6811	4935	4461	6569	6830	6751	4147	123	5122	5490	5193	8315	73	8296	8268	6628	6090	6740	6455	6752	4422	6723	56	6824	6544	6596	4542	7440	6125	7402	6234	6513	4796	4798	4375	4800	4806	4805	7086	7123	7078	7105	29	37	45	45	27	0	5885	5810	5211	5351	5444	5466	5477	6996	6995	6996	5575	5572	5573	5057	5053	5064	5064	5053	5036	5048	5047	5050	5569	7888	7917	7923	7917	4804	62	59	68	76	4807	4807	4799	4809	4807	4806	4801	4803	4810	43	64	4525	6208	5944	6203	6188	4894	5466	5495	5592	5574	5572	5569	5502	6566	5529	9447	4151	8411	4157	8071	6593	6757	8102	8245	8605	8564	8321	5928	7857	8184	10071	7930	45304	7699	9994	7747	49813	45051	6153	50323	9739	8149	7915	6042	7860	15143	8434	50021	45008	8151	5192	8099	9667	5164	9648	9622	6772	9491	9826	8008	7663	7897	7957	7482	8144	6904	7442	8146	7863	7318	7445	9727	7981	6761	7116	6057	6661	6210	6025	7465	6602	6641	6648	6657	6648	6656	6086	6650	6647	6576	6451	6032	6630	6384	5590	6083	6860	5463	5088	5852	6887	5824	6050	5820	6653	6554	6231	6069	5450	6166	6032	6504	6349	5473	8384	6616	6609	6243	6607	6661	6911	6862	6719	8376	6042	6076	6663	6401	6650	5839	6487	6908	9848	6075	6360	5515	6169	6462	6646	6855	6655	6842	6060	6615	6863	6661	6842	6678	6663	5834	6655	6624	6718	6024	7485	6633	6639	6638	5491	7502	6495	6060	9530	6649	6674	6168	6625	8409	6091	6658	6569	6296	6660	6053	6106	6155	6151	6173	6634	6494	6620	6838	6628	6637	6648	5886	7444	6202	5936	6629	6571	6654	5824	5950	6430	7953	4630	6641	6311	6652	6794	6836	6647	6640	6664	6657	6631	9419	6229	4676	6051	6587	6216	7469	6217	7345	6381	6646	6047	6275	10085	6059	9903	5861	8055	6086	7882	8094	5339	8612	7981	8525	5195	8162	8339	7059	7865	8302	9996	9813	9106	25619	6998	9156	8583	8766	8808	5492	5203	4543	4776	8366	6041	5998	5162	6684	7783	4451	8869	4201	8748	6269	5259	6401	5800	5818	6487	5780	6683	6629	6617	6103	6157	6359	6573	6164	6131	6512	6615	6851	6086	6760	6514	6119	6236	6066	6146	5793	5785	8571	6403	6364	6556	6486	6836	6092	6577	6843	6531	8294	8400	8318	8402	6657	8292	8353	995	6720	4773	4807	6734	6614	8243	6748	5637	6675	6907	8386	8352	6810	6793	6762	6824	4195	6779	6753	4176	8128	4747	6808	4790	6791	6643	4780	58	4775	4228	6761	8342	6742	4522	6089	6734	6757	6653	6759	5533	6770	4132	5530	4142	4781	6080	4552	4777	7743	6558	4150	6609	6704	6629	4516	6073	8965	6296	36590	6962	10014	9694	9830	8864	9093	5526	39101
PID_0953_ARM188__61845	49144	3750	19222	10130	9062	8480	12046	8897	8514	9060	9426	10098	9068	8974	9447	7721	38370	7846	5696	1512	1512	1548	5387	7977	5383	5456	1807	5406	5370	7771	1484	1497	1616	2028	2015	2216	2209	2215	2215	2191	2201	2208	2205	2208	2199	7761	1858	1847	1856	1841	1862	1510	1507	1504	1511	1511	1506	1514	1528	1499	1491	1497	1499	1505	1494	7791	5358	1780	1795	1788	5346	5708	6421	6393	7716	7751	1868	4307	1878	4335	3966	2242	2263	2215	2202	8590	8555	7713	9358	8579	8550	7579	8546	8586	5096	8627	6449	6556	6466	9022	6357	5409	6534	5537	6722	8261	6213	8477	8929	4384	6520	7578	6582	6462	7869	8935	6615	8258	8411	8415	8448	7875	7841	7884	8544	11930	6899	7778	7109	8342	8575	7887	7717	7755	10251	8535	6090	6633	9190	6374	9899	6547	9549	5569	6355	6416	6381	5254	7326	9798	9803	7988	7102	10840	5833	7967	6974	9037	9037	9616	9196	9052	5406	9284	6458	7122	9049	7333	9063	10736	6866	5813	6521	6428	10184	6362	6657	6367	7152	10914	6405	8673	5776	6720	6388	6457	6254	5219	6343	7162	6493	8514	9671	6464	8430	7608	8857	9058	6122	6221	8576	6467	6287	5700	5404	9149	9601	8451	8462	8434	7532	6562	8338	9189	7752	7785	7861	7861	6861	7737	7851	7855	7858	9260	9156	7861	8555	7821	7871	7831	7894	7887	7905	7851	7804	7841	7872	7892	7848	36698	7979	7778	7761	7871	9070	5326	8300	6707	11382	9561	6566	9736	5147	5096	8345	4541	4550	6588	6561	5302	5988	9782	9712	6909	10991	9456	9461	5717	5702	5785	9705	44624	6611	7279	43049	9124	47317	4573	8695	5118	4582	33586	8575	6566	8227	5128	49539	38717	9143	9708	9821	9704	10135	7292	4523	43138	7392	10300	9321	8737	5557	9471	9300	9332	5851	13775	5585	4552	10379	8721	7888	11264	5326	8409	10476	4573	49749	5870	10215	5620	39116	6105	9522	6105	37507	6111	6004	8362	7409	7941	5443	10591	10119	5172	10486	9708	9969	48303	4536	9079	39002	9287	4560	44865	4562	9348	40805	48882	44282	9695	5185	8954	4942	8426	11184	4532	9952	9807	3407	49090	48899	6169	9686	43717	5135	9904	3410	3404	5175	5983	6483	6000	9350	9330	9380	9256	6553	6550	4601	4582	4578	4515	5828	2425	2399	2421	2467	9222	5812	5842	2412	5816	4713	4565	5795	5799	5854	5852	2405	5819	5554	5841	2366	5536	5569	5553	4704	2393	9552	5861	2390	3239	5550	5586	5587	2401	2410	2401	2405	5530	5577	3558	5287	5553	4987	4685	5751	5197	5029	4621	4420	4599	2422	4689	6646	1636	5510	2492	5558	4634	9420	5201	6206	3026	5571	4826	9658	4247	4253	10000	5782	9835	3026	4751	9694	3034	9762	1807	3035	9465	3738	9053	1653	9393	10771	2882	8601	8503	9571	5421	9405	4674	8251	9342	1662	5586	5505	2404	5749	5569	5605	9722	5029	9515	9717	5041	1905	4604	5088	5395	9350	5558	5586	2519	5677	2395	5722	5540	5577	5585	3723	5545	5526	9448	5494	1673	9536	5494	5503	4862	5431	5839	1631	8106	5566	5617	5636	4158	5150	5534	5879	3687	5589	5090	3964	5459	5593	5538	2436	5755	4887	6245	1650	9108	5870	9306	9561	5479	4992	5504	5258	5508	4512	5502	5882	5669	5348	5402	4673	7048	4976	6984	5046	5186	1776	1785	1617	1785	1781	1775	5672	5730	5683	5666	5808	5886	5830	5855	5852	5885	0	1911	5490	5696	5771	5844	5909	5675	5706	5691	1502	1507	1499	2195	2191	2204	2198	2188	2180	2192	2189	2195	1500	7690	7707	7727	7720	1784	5790	5852	5707	5354	1779	1789	1778	1786	1800	1800	1784	1778	1787	5792	5853	1701	4256	4096	4236	4211	1849	1414	1468	1512	1483	1494	1474	1465	6529	1513	9435	2429	9743	2442	7930	5388	8313	9143	9210	9609	9602	8581	5814	7866	7699	9298	7649	44962	8011	9771	7825	49200	44330	7729	49715	9056	9253	8116	5951	8691	14324	9782	49400	44434	9106	6620	7816	8844	6452	8837	8824	8529	8825	9050	7896	7616	8084	8019	6936	7791	8592	7091	7804	8072	7407	7089	8937	8161	8448	7682	4818	6633	5029	4773	7130	6591	6663	6649	6656	6632	6657	4816	6670	6666	5311	5253	4791	6600	5293	6417	4823	5614	6196	4678	4619	7031	4975	4780	4649	6672	5297	5108	4813	4094	4904	4764	6425	5256	6235	9574	6616	6661	4933	6634	6674	5817	5643	6610	9671	4805	4806	6689	5380	6676	4668	5154	5642	10095	4895	6731	6285	5319	5279	6659	5628	6660	5653	4829	6646	6985	6668	6994	6677	6660	4721	6632	6651	6503	4811	7171	6667	6658	6673	6275	8535	5131	4805	9657	6628	6858	5869	6642	9702	4852	6673	5230	5286	6653	4798	5112	4924	6233	4917	6630	5181	6657	5660	6675	6672	6646	4687	8727	5003	4937	6670	6594	6652	4686	4673	6383	7473	4114	6676	6648	6648	5635	5603	6649	6634	6696	6616	6646	9913	4918	3745	4823	5386	6418	8637	4987	8608	5062	6649	4779	4965	10973	4817	10510	4614	9504	4972	7945	9132	6529	9680	8115	9609	6464	7790	8073	7459	7896	9342	11603	9785	10348	25228	7102	10392	8729	8390	10327	1498	1634	4033	2346	9541	4759	4739	1654	6386	7663	4325	7917	3151	7825	5512	5975	5087	4596	4624	5148	4595	5369	5424	5409	5017	4970	5060	5390	4940	4936	5187	5453	5655	5105	5651	5333	4894	5004	4858	5432	4541	4562	9294	5050	5050	5360	5167	5752	5112	5405	5739	5212	9589	9731	9655	9678	5446	9438	9465	5453	5494	1815	1817	5510	5422	9523	5455	5500	5392	5744	9652	9637	5602	5542	5526	5615	2403	5571	5535	2372	9197	2347	5576	2373	5541	5516	2370	5826	2357	2706	5555	9449	5557	4583	4834	5526	5493	5474	5556	1504	5534	2434	1501	2400	2355	4806	4641	2359	7606	5324	2423	5401	5588	5441	4679	4807	9896	6626	36578	8094	9813	9510	9602	8505	8798	1511	38824
PID_0953_ARM192__61869	49536	4396	19089	9769	8615	8042	11706	8542	8072	8623	8629	9754	8618	8598	8978	7480	38477	7603	5776	1425	1442	1460	5116	7709	5109	5194	2179	5146	5103	7489	1419	1423	1263	2294	2289	2598	2600	2605	2616	2588	2596	2595	2595	2601	2585	7507	2232	2230	2229	2232	2234	1427	1424	1427	1424	1433	1426	1434	1442	1420	1422	1427	1431	1421	1417	7519	5089	2157	2169	2174	5166	5787	6123	6093	7470	7506	2246	4375	2245	4404	4027	2628	2643	2604	2592	8268	8234	7400	9500	8261	8247	7309	8211	8240	5118	8255	6242	6286	6191	8423	6158	6334	6271	5307	6433	7630	5973	7864	8388	4483	6248	7298	6310	6290	7688	8319	6343	7680	7764	7810	7794	7840	7845	7854	7937	11771	6164	7531	6742	7976	7966	7829	7424	7435	10165	8493	6501	6469	8803	6089	9538	6279	9061	5297	6192	6250	6215	6192	7163	9692	9680	7922	6388	10274	6749	7919	6649	8859	8428	9818	8660	8888	6333	9175	6190	6630	8456	6767	8442	10150	6602	6750	6244	6256	9621	6188	6490	6178	6600	10577	6238	8165	6194	6543	6214	6185	6090	6055	6175	6669	6319	7924	9492	6258	7835	7573	8635	8453	5657	6013	7964	6290	6095	5533	6333	9383	9114	8356	8365	8337	7300	6256	7941	9092	7501	7538	7827	7822	6182	7703	7809	7821	7816	9494	8576	7806	8303	7797	7855	7789	7863	7849	7870	7818	7781	7808	7841	7864	7710	36359	7937	7747	7722	7862	8483	5886	7700	7110	10986	8804	7037	9312	5717	5677	7979	4636	4644	6317	6292	5503	6435	9475	9307	6829	10684	8788	8798	5878	5835	6038	9301	45012	6482	7063	43247	8917	47829	4221	8795	4767	4225	33499	8667	6539	8357	5213	49850	38347	8923	9689	9798	9685	9718	6741	4178	43786	7635	10143	8916	8840	5345	9570	8892	8709	5337	14060	5199	4198	9899	8829	7805	11207	5581	7911	9819	4214	50062	5356	9469	5188	38784	5624	9082	5632	37439	5628	6390	8252	7383	8223	5647	9934	10333	5516	9818	9470	9594	48760	4193	8941	38530	8893	4204	44724	4205	9061	40429	49222	44130	9303	5551	8745	5310	8491	11129	4177	9579	9347	3413	49473	49184	6383	9462	43234	4768	9348	3415	3410	5543	5371	6667	5804	8868	8854	8905	9485	6264	6259	4786	4778	4761	4679	5748	2686	2668	2685	2725	8540	5728	5746	2680	5727	5093	5059	5713	5714	5762	5763	2671	5738	6138	5744	2765	6107	6141	6141	5078	2658	8850	5765	2786	3427	6132	6159	6168	2662	2677	2668	2660	6099	6140	4003	5857	6122	5459	5066	6332	5772	5487	4808	4896	4784	2686	4879	6187	2039	6090	2742	6125	4339	8704	5784	5774	3515	6142	5313	8921	4689	5361	9878	5699	9105	3517	5230	8958	3518	8979	2206	3513	9628	4223	8903	2052	9584	10379	3101	8218	8118	8826	5942	9590	5049	7608	8561	2060	6173	6089	2811	5692	6156	6195	8971	5620	8781	8961	5614	2285	4999	5279	5968	9542	6140	6164	2988	5584	2782	5648	6120	6143	6172	4204	6124	6097	9209	6081	2081	9285	6081	6084	4533	6004	5745	2025	7449	6144	6200	6209	4554	5722	6117	5792	4163	6156	5298	4284	6048	6161	6110	2697	5679	4610	5820	2060	8937	5790	8490	8825	6038	5470	6079	5831	6091	4893	6088	5785	6248	5920	5968	5037	6917	5451	6869	5517	5752	2152	2154	1954	2156	2158	2159	5732	5810	5760	5734	5724	5780	5728	5766	5767	5810	1911	0	5655	5865	5948	5986	6054	5742	5766	5764	1428	1436	1429	2597	2592	2601	2600	2596	2583	2595	2590	2592	1433	7462	7474	7500	7495	2162	5702	5764	5649	5273	2158	2166	2156	2175	2173	2178	2155	2162	2164	5701	5767	2084	4326	4142	4308	4242	2232	1369	1409	1439	1411	1422	1423	1391	6250	1549	9622	2684	8980	2691	7663	5958	7719	8943	9445	9843	9841	8181	6302	7829	7231	8752	7126	45298	7500	9181	7793	49546	44680	7312	49941	9034	9494	8070	6320	8773	14474	9713	49689	44709	9336	6351	7600	8289	6181	8296	8288	7923	8281	9018	7383	7162	7823	7988	6797	7511	7973	6972	7519	7817	7226	6963	8912	7922	7851	7038	5288	6353	5490	5246	7038	6314	6372	6375	6381	6359	6378	5284	6388	6388	5878	5731	5265	6326	5775	5946	5301	6184	5718	4750	4812	6754	4624	5251	4829	6388	5870	5583	5271	4660	5241	5231	6144	5719	5785	8863	6343	6374	5399	6357	6387	6384	6206	7059	8937	5277	5282	6407	5735	6397	4851	5732	6201	9982	5301	6529	5836	6234	5756	6371	6204	6392	6224	5305	6364	6710	6394	6718	6406	6375	4899	6349	6363	6425	5279	7074	6386	6380	6383	5787	8010	5703	5281	9613	6345	6585	6234	6382	8931	5319	6389	5808	5703	6369	5278	5587	5304	6506	5270	6358	5756	6379	6245	6392	6396	6366	4870	8180	5474	5008	6391	6316	6369	4861	5134	6579	7707	4173	6401	6358	6365	6221	6181	6376	6359	6406	6344	6366	9457	5291	3974	5288	5964	6391	8093	5463	8209	5534	6400	5268	5436	10910	5285	10719	4795	9377	5357	7857	8929	6252	9918	7861	9847	6174	7259	7549	6991	7857	9559	11010	10172	9834	25261	7013	9924	8510	7912	9762	1524	2037	4630	2752	8772	5231	5217	2059	6143	7639	4088	8062	3324	7945	5203	6044	5664	4773	4815	5718	4777	5908	5987	5966	5485	5432	5615	5962	5411	5396	5746	6034	6252	5570	6227	5884	5386	5471	5332	6354	4723	4751	9140	5635	5629	5929	5732	6314	5294	5963	6318	5787	8867	8976	8918	8901	5997	8713	8734	5448	6061	2202	2198	6073	5999	8761	6073	6020	6009	6317	8869	8883	6183	6130	6110	6193	2658	6148	6090	2663	8453	2725	6143	2774	6122	6079	2771	5742	2757	2966	6128	8729	6126	4959	5307	6092	6075	6049	6126	1547	6094	2681	1553	2669	2759	5283	5020	2762	7368	5893	2681	5976	6147	6008	5059	5281	9534	6890	36711	7666	9464	9143	9268	8173	8444	1548	38433
PID_0953_ARM203__61861	44406	3577	18191	9420	7908	7921	9761	7882	7936	7926	9704	8129	7919	7141	9179	5782	34481	6663	6506	5239	5245	5263	5215	6744	5226	5250	4764	5212	5217	6642	5232	5245	5098	6032	6013	4759	4774	4775	4772	4726	4772	4776	4788	4781	4766	6647	4776	4789	4780	4775	4772	5243	5249	5242	5244	5235	5237	5246	5269	5242	5241	5248	5244	5244	5244	6659	5220	4763	4762	4761	5281	6619	4234	4233	6603	6602	4786	6147	4795	6159	5818	4773	4806	4773	4775	6608	6579	6607	9080	6580	6599	6558	6577	6641	2876	6631	4137	4486	4476	7763	4094	4531	4502	3690	4476	7410	4305	7760	7749	3609	4507	6566	4466	4131	6029	7814	4509	7705	7736	7739	7746	7002	6360	7010	7768	9270	7228	6378	5230	7820	7734	6996	6557	6602	10430	6974	4088	4131	9182	4497	8939	4515	9161	3723	4115	4113	4087	4496	6989	8981	9059	6948	7221	11035	4486	6941	6476	8812	7795	9207	8010	8815	4500	8796	4513	7122	7776	6461	7795	7960	4477	4514	4497	4098	7940	4099	4089	4102	7011	8743	4142	6517	4086	4138	4112	4481	4023	4538	4093	7153	4131	7772	8712	4106	7753	6834	7935	7809	5309	3927	7794	4142	4087	4062	4506	9036	9191	6436	6425	6433	6526	4428	7890	8977	6577	6598	6970	6966	7102	6950	6954	6980	6953	8994	8230	6989	6571	6966	6976	6989	6985	6978	6965	6965	6991	6973	6974	6971	6264	32700	6979	6381	6363	6984	7833	4944	7746	4737	9940	8938	4905	8177	4913	4912	6424	3637	3637	4531	4540	1930	4805	8423	8140	4251	8799	9642	9642	3860	6199	2994	8153	40361	4255	6656	38763	9211	43066	4384	8400	4375	4392	30509	8361	3261	7997	1501	45087	34249	9167	9524	9590	9531	9673	6594	4396	39301	7377	9651	9194	8350	3612	8374	9190	8566	3100	12954	3616	4392	9802	8335	7815	10984	3660	7481	10062	4390	45081	3113	10245	3123	35013	3266	8027	3264	33763	3254	3116	7927	5150	7327	1724	10068	9640	3584	10052	9263	9857	43678	4394	7731	35026	9772	4380	40891	4380	9601	35914	44643	39618	9779	3574	8935	3542	8324	10957	4375	9841	7839	3937	44592	44267	2881	9204	39344	4369	9590	3934	3933	3572	2978	4275	3289	7825	7803	7820	8966	3778	3777	4254	4239	4253	4232	5195	4954	4954	4967	4959	9345	5185	5171	4955	5186	6353	4407	5086	5145	5207	5199	4952	5144	4929	5181	4840	4927	4931	4947	6331	4957	9688	5193	4810	2988	4932	4944	4945	4950	4951	4957	4950	4937	4942	3320	4905	4953	4295	6303	4933	4927	4224	4243	3669	4252	4957	4260	3249	4789	4958	4882	4951	5138	9632	4937	3070	4330	4952	4296	9664	4291	6335	9473	5153	8166	4335	4282	9687	4327	9724	4784	4305	8927	4343	8745	4786	8157	10166	3968	8069	8161	9708	4925	8176	6318	7115	9485	4792	4949	4951	4842	5087	4911	4922	9718	4875	9604	9726	4913	4766	6182	1839	4925	8859	4935	4945	4070	4969	4851	5016	4945	4941	4945	4327	4928	4907	9432	4942	4791	9653	4923	4916	4350	4909	5165	4777	7617	4867	4976	4925	5852	4905	4907	5189	4324	4946	1862	4157	4945	4926	4931	4958	5065	5092	3093	4783	9165	5194	9550	9654	4841	4275	4925	4891	4935	6169	4938	5226	4919	4922	4913	6304	7142	4314	7085	4268	4901	4751	4748	4468	4755	4754	4756	6605	6632	6614	6612	5166	5180	5181	5198	5203	5211	5490	5655	0	52	47	50	56	6505	6509	6505	5231	5230	5225	4780	4765	4767	4777	4766	4768	4767	4769	4766	5230	6548	6562	6580	6585	4752	5135	5179	5143	4863	4745	4748	4751	4753	4752	4747	4752	4753	4758	5171	5182	4515	6117	5992	6121	6128	4764	5201	5214	5247	5229	5236	5235	5201	3796	5199	8164	4962	9706	4975	6707	4948	7708	9007	8999	9049	9041	7034	4250	6848	7436	7735	7721	40688	5886	8185	6717	44432	40279	7125	45095	8666	8855	7059	4545	8565	13026	9173	44854	40341	8926	4472	6610	7743	4478	7738	7743	7741	7697	8662	7721	6126	6346	7011	7361	7788	7802	7362	7769	6334	6911	7353	8643	6327	7719	5853	4280	3789	4285	4276	6806	3784	3799	3792	3786	3790	3802	4311	3791	3781	4955	4269	4275	3791	4302	3014	4285	4945	3101	4736	4320	3785	4415	4295	4303	3789	4926	4291	4304	3641	4385	4262	3791	4300	3085	9816	3774	3791	4291	3776	3806	4873	4939	4818	9714	4278	4301	3802	4363	3789	4302	4929	4945	7101	4284	3577	3086	4558	4274	3793	4936	3788	4939	4267	3781	3799	3779	3791	3796	3799	4301	3810	3800	3782	4269	6828	3787	3782	3793	3101	8188	4926	4275	7303	3795	3797	4044	3770	9707	4307	3790	4956	4246	3746	4289	4292	4333	3473	4370	3775	4926	3783	4934	3793	3801	3791	4313	8208	4282	4414	3790	3784	3797	4268	4250	2871	7103	2415	3792	3842	3800	4938	4936	3796	3788	3807	3787	3799	8958	4329	2797	4287	4923	3266	8152	4280	8108	4304	3762	4284	4303	10758	4275	9749	4331	8822	4336	7034	9009	4487	9095	6312	9048	4471	7586	7674	5295	6838	8992	10353	7471	8849	22893	6329	9154	6900	8246	9676	5137	4787	5395	4839	9721	4283	4257	4772	5275	6992	2533	7782	2909	7654	5864	6101	4894	4261	4246	4918	4254	4896	4930	4932	4307	4294	4864	4935	4289	4314	4914	4926	4939	4171	4941	4962	4303	4292	4296	4536	4244	4245	9322	4930	4897	4924	4926	4922	4250	4945	4936	4903	9645	9730	9717	9748	4939	9706	9681	4914	4945	4709	4747	4925	4869	9654	4937	5408	4936	4939	9693	9664	4939	4933	4941	4948	4960	4936	4940	4946	9220	4774	4953	4851	4945	4948	4846	5197	4843	4951	4939	9666	4944	6228	4300	4951	4940	4943	4928	5189	4943	4961	5191	4946	4833	4310	6292	4845	6465	4928	4960	4928	5269	4932	6310	4302	9407	4776	33580	7793	7954	7801	7871	7041	7056	5197	34903
PID_0953_ARM204__61764	46847	3700	19278	9858	8243	8251	10216	8234	8271	8260	10197	8508	8254	7443	9754	6038	36328	7211	6782	5403	5415	5440	5360	7264	5355	5412	4930	5352	5342	7173	5397	5411	5250	6231	6202	4916	4934	4935	4931	4897	4929	4936	4943	4936	4930	7157	4927	4941	4934	4925	4931	5410	5411	5405	5410	5397	5406	5410	5433	5409	5409	5421	5409	5414	5414	7175	5339	4924	4928	4916	5401	6899	4297	4295	7092	7086	4941	6409	4943	6425	6064	4937	4981	4933	4932	7108	7075	7054	9556	7081	7102	7044	7038	7105	2930	7107	4212	4568	4569	8151	4190	4700	4584	3837	4566	7767	4406	8139	8095	3702	4600	7057	4559	4205	6560	8206	4592	8126	8115	8129	8138	7368	6725	7365	8155	9662	7578	6608	5448	8175	8135	7358	7037	7090	10977	7349	4233	4203	9727	4585	9394	4588	9744	3873	4184	4204	4181	4659	7350	9469	9548	7292	7577	11564	4636	7283	6826	9206	8214	9651	8350	9215	4642	9271	4606	7477	8179	6763	8184	8314	4581	4660	4607	4187	8317	4196	4186	4198	7366	9170	4224	6849	4228	4232	4203	4572	4103	4685	4184	7497	4195	8159	9194	4198	8145	7125	8418	8228	5598	4016	8181	4230	4172	4162	4649	9481	9782	6826	6816	6823	6934	4500	8254	9493	7087	7113	7319	7323	7443	7311	7315	7341	7324	9491	8564	7354	7084	7333	7333	7323	7342	7317	7323	7312	7346	7345	7344	7323	6532	34412	7346	6751	6733	7353	8285	5098	8124	4884	10390	9354	5043	8473	5064	5061	6693	3732	3734	4611	4600	1954	4968	8916	8430	4416	9257	10117	10119	4013	6494	3100	8435	42505	4456	6923	40848	9762	45497	4558	8798	4527	4554	32131	8750	3389	8399	1506	47478	36059	9691	10051	10147	10052	10187	6943	4528	41435	7813	10208	9600	8749	3759	8776	9606	8882	3260	13482	3755	4553	10285	8733	8217	11527	3759	7922	10596	4553	47439	3258	10770	3233	36788	3468	8414	3464	35533	3453	3211	8392	5370	7764	1808	10610	10122	3680	10601	9718	10476	46030	4524	8127	36864	10276	4538	42808	4538	9996	37825	46980	41575	10267	3650	9479	3641	8722	11482	4532	10460	8223	3990	46960	46634	2951	9661	41241	4513	10159	3985	3988	3645	3065	4399	3355	8199	8188	8204	9460	3969	3962	4375	4365	4364	4355	5326	5106	5107	5119	5111	9821	5316	5315	5106	5332	6558	4526	5235	5295	5349	5336	5104	5274	5076	5326	5037	5080	5078	5089	6540	5106	10183	5344	5002	3061	5074	5084	5092	5104	5103	5106	5102	5083	5087	3422	5056	5093	4438	6514	5081	5078	4357	4380	3816	4385	5110	4375	3378	4946	5106	5039	5090	5284	10142	5088	3217	4499	5101	4429	10185	4450	6585	9991	5290	8487	4506	4438	10213	4512	10236	4949	4523	9372	4513	9257	4944	8592	10676	4051	8439	8518	10207	5068	8611	6534	7404	9996	4952	5095	5095	5029	5227	5053	5077	10232	5026	10073	10238	5051	4924	6363	1843	5065	9258	5079	5090	4230	5096	5035	5154	5100	5095	5090	4510	5081	5059	9967	5073	4949	10174	5062	5018	4469	5057	5287	4938	8000	5005	5127	5081	6063	5050	5053	5317	4508	5092	1882	4254	5085	5080	5078	5110	5216	5209	3212	4941	9629	5326	10063	10126	5015	4411	5077	5029	5070	6350	5090	5382	5068	5074	5057	6517	7422	4448	7396	4416	5062	4910	4905	4555	4913	4910	4913	6880	6908	6891	6895	5299	5311	5322	5345	5334	5351	5696	5865	52	0	42	40	25	6780	6778	6786	5397	5394	5392	4936	4929	4925	4936	4925	4931	4931	4929	4921	5397	7053	7067	7088	7088	4911	5284	5304	5283	4919	4909	4906	4908	4916	4910	4912	4908	4911	4922	5319	5348	4602	6376	6136	6367	6386	4931	5333	5358	5415	5399	5398	5408	5366	3966	5365	8602	5126	10221	5125	7226	5097	8097	9450	9496	9524	9539	7344	4366	7201	7862	8084	8128	42775	6293	8520	7053	46889	42418	7469	47454	9177	9321	7407	4682	9025	13792	9623	47194	42505	9409	4555	7112	8096	4558	8081	8081	8133	8040	9181	8147	6542	6750	7379	7740	8291	8193	7728	8270	6740	7273	7716	9130	6735	8110	6104	4435	3987	4441	4430	7199	3989	3979	3991	3976	3991	3990	4451	3981	3969	5104	4427	4431	3976	4436	3130	4441	5089	3213	4934	4429	3966	4530	4448	4438	3985	5094	4448	4441	3790	4515	4420	3987	4433	3212	10316	3964	3973	4447	3956	3978	5015	5085	4945	10209	4433	4438	3979	4522	3966	4433	5075	5090	7378	4440	3746	3204	4685	4421	3988	5087	3983	5085	4418	3980	3984	3975	3976	3993	3994	4437	3987	3988	3826	4423	7225	3966	3988	3974	3209	8558	5051	4427	7594	3988	3973	4192	3949	10227	4444	3978	5104	4399	3926	4445	4422	4496	3536	4530	3952	5069	3967	5086	3968	3977	3985	4440	8573	4440	4543	3971	3970	3991	4416	4384	2921	7465	2542	3974	4006	3976	5080	5085	3998	3984	3985	3974	3974	9441	4479	2929	4436	5067	3403	8534	4436	8472	4438	3959	4434	4414	11275	4433	10280	4440	9278	4484	7388	9441	4578	9582	6722	9518	4586	7994	8063	5503	7204	9467	10837	7789	9351	24094	6569	9616	7323	8662	10167	5330	4948	5628	5033	10219	4413	4384	4950	5295	7099	2548	7802	2915	7682	5959	6225	5053	4371	4370	5067	4375	5047	5082	5076	4430	4431	5045	5075	4433	4451	5082	5067	5097	4312	5074	5111	4444	4425	4427	4679	4377	4368	9856	5068	5043	5073	5060	5072	4385	5090	5103	5060	10116	10246	10189	10248	5094	10178	10183	5079	5068	4884	4931	5072	5054	10102	5078	5598	5075	5087	10190	10153	5099	5111	5079	5094	5111	5083	5084	5094	9706	4968	5096	5057	5088	5090	5037	5325	5037	5102	5105	10179	5094	6439	4425	5103	5080	5077	5085	5358	5084	5115	5362	5097	5034	4440	6495	5040	6950	5073	5115	5068	5443	5072	6518	4439	9852	5043	34833	8104	8309	8073	8175	7223	7303	5363	36712
PID_0953_ARM205__61789	47401	3736	19467	9924	8284	8286	10323	8273	8304	8301	10305	8600	8292	7502	9878	6073	36708	7262	6889	5481	5496	5517	5433	7302	5439	5490	4996	5431	5435	7229	5481	5495	5340	6316	6290	4992	5005	5009	5003	4966	5003	5007	5020	5012	5001	7229	4999	5020	5007	5001	5003	5492	5489	5489	5493	5479	5488	5492	5510	5487	5490	5503	5493	5495	5496	7243	5434	4990	4994	4982	5445	7012	4372	4372	7157	7148	5013	6508	5014	6524	6170	5013	5049	5005	5001	7160	7124	7126	9652	7130	7156	7096	7103	7170	2987	7173	4287	4651	4645	8222	4260	4724	4662	3914	4632	7833	4513	8211	8178	3752	4679	7108	4639	4270	6617	8264	4666	8183	8187	8201	8198	7397	6761	7395	8226	9764	7662	6696	5498	8220	8196	7376	7103	7140	11075	7366	4282	4272	9838	4666	9451	4666	9869	3950	4255	4271	4254	4681	7412	9532	9622	7328	7675	11662	4666	7322	6919	9330	8276	9745	8427	9340	4666	9334	4688	7567	8255	6864	8260	8393	4654	4684	4667	4256	8388	4264	4255	4263	7449	9302	4297	6923	4277	4300	4276	4637	4169	4710	4254	7582	4263	8220	9237	4269	8216	7204	8468	8290	5658	4088	8242	4301	4244	4237	4674	9591	9912	6902	6892	6901	6965	4578	8288	9569	7159	7187	7345	7362	7528	7342	7338	7375	7345	9574	8630	7371	7149	7354	7358	7363	7363	7338	7349	7339	7380	7361	7371	7350	6600	34739	7366	6782	6768	7370	8371	5153	8195	4942	10493	9430	5112	8580	5112	5111	6733	3785	3783	4677	4683	2032	5034	8986	8535	4462	9382	10211	10213	4082	6538	3115	8541	42907	4517	7042	41380	9873	45982	4617	8891	4598	4625	32422	8843	3415	8504	1570	47981	36417	9814	10153	10253	10156	10265	6984	4606	41821	7918	10262	9691	8845	3783	8869	9690	8956	3296	13601	3790	4620	10361	8828	8280	11612	3806	8002	10686	4626	47978	3299	10839	3261	37159	3487	8478	3485	35886	3490	3284	8458	5425	7844	1819	10699	10181	3735	10689	9806	10581	46522	4599	8207	37271	10367	4607	43287	4609	10133	38202	47549	42005	10354	3724	9583	3720	8819	11574	4604	10566	8293	4062	47502	47186	2975	9747	41658	4592	10234	4059	4059	3726	3100	4471	3477	8270	8256	8270	9556	4022	4016	4446	4442	4448	4437	5440	5186	5184	5196	5190	9918	5430	5414	5183	5415	6669	4573	5350	5398	5452	5443	5184	5387	5121	5428	5107	5135	5123	5139	6653	5185	10257	5441	5076	3103	5120	5138	5142	5180	5180	5186	5183	5126	5142	3475	5099	5143	4479	6621	5130	5122	4403	4446	3854	4442	5183	4451	3416	5016	5164	5112	5147	5382	10229	5132	3253	4574	5141	4465	10257	4486	6674	10044	5372	8567	4584	4502	10285	4575	10327	5011	4591	9480	4589	9365	5007	8678	10762	4105	8485	8564	10306	5116	8700	6640	7518	10088	5017	5138	5156	5098	5314	5099	5129	10322	5061	10164	10325	5105	4988	6479	1933	5115	9368	5128	5129	4287	5211	5108	5248	5138	5139	5140	4567	5128	5108	10025	5094	5019	10222	5073	5036	4510	5100	5377	4998	8096	5059	5166	5131	6164	5100	5101	5430	4567	5142	1950	4318	5159	5130	5125	5192	5311	5312	3226	5008	9680	5435	10181	10224	5063	4460	5119	5077	5104	6417	5135	5457	5119	5124	5109	6629	7530	4484	7493	4465	5109	4982	4975	4560	4977	4977	4973	6948	7024	6982	6979	5388	5420	5398	5441	5423	5444	5771	5948	47	42	0	27	23	6885	6890	6896	5474	5477	5473	5009	4997	4996	4999	4996	5000	4995	5006	4995	5479	7102	7123	7144	7143	4973	5387	5398	5303	4945	4971	4969	4968	4978	4977	4967	4973	4976	4984	5402	5399	4611	6444	6170	6429	6432	4969	5366	5390	5497	5478	5463	5461	5397	4025	5446	8694	5188	10312	5201	7281	5149	8164	9521	9589	9620	9633	7424	4436	7250	7926	8141	8220	43270	6342	8626	7117	47421	42886	7530	47965	9279	9432	7446	4736	9084	13905	9685	47702	42954	9500	4634	7176	8149	4633	8148	8152	8209	8088	9282	8238	6581	6792	7404	7791	8352	8243	7778	8333	6776	7329	7759	9233	6757	8187	6189	4488	4030	4491	4485	7278	4033	4036	4036	4019	4032	4035	4498	4026	4012	5152	4472	4488	4026	4490	3183	4488	5140	3255	4973	4511	4016	4608	4499	4520	4024	5150	4495	4492	3827	4562	4467	4025	4478	3255	10387	4020	4031	4499	4013	4037	5073	5141	4989	10312	4489	4489	4039	4571	4028	4515	5127	5144	7430	4494	3796	3264	4715	4470	4029	5132	4024	5137	4466	4022	4026	4018	4034	4033	4031	4518	4045	4052	3888	4472	7305	4026	4030	4033	3254	8606	5106	4479	7656	4027	4033	4241	4008	10318	4498	4022	5156	4456	3966	4495	4473	4549	3611	4575	4012	5119	4027	5143	4027	4037	4027	4519	8633	4491	4626	4031	4029	4027	4489	4440	2962	7540	2554	4031	4066	4033	5128	5139	4041	4027	4044	4014	4033	9533	4550	2959	4487	5119	3434	8592	4488	8523	4490	3999	4481	4467	11378	4482	10351	4528	9320	4530	7425	9507	4655	9673	6773	9624	4652	8072	8160	5572	7255	9569	10947	7890	9492	24360	6585	9704	7367	8758	10236	5413	5015	5719	5102	10318	4458	4437	5020	5295	7102	2545	7808	2914	7685	5987	6260	5105	4451	4445	5122	4446	5093	5132	5130	4480	4472	5100	5131	4486	4493	5121	5116	5142	4352	5124	5164	4489	4481	4468	4708	4429	4446	9905	5125	5088	5119	5109	5123	4454	5137	5152	5107	10219	10327	10268	10330	5142	10269	10266	5161	5113	4925	4991	5113	5090	10189	5124	5648	5089	5143	10269	10241	5129	5149	5124	5145	5186	5137	5134	5174	9780	5043	5143	5123	5133	5137	5110	5417	5107	5181	5150	10263	5142	6554	4479	5149	5125	5138	5134	5438	5133	5188	5438	5171	5097	4488	6602	5108	7014	5122	5189	5115	5494	5120	6629	4491	9928	5113	35033	8121	8363	8117	8226	7244	7329	5444	37151
PID_0953_ARM206__61755	47445	3735	19560	9974	8359	8361	10362	8353	8383	8374	10349	8631	8366	7555	9906	6109	36753	7353	6918	5529	5542	5566	5435	7403	5435	5502	5061	5437	5426	7314	5526	5540	5385	6373	6346	5055	5066	5069	5067	5021	5065	5068	5079	5071	5059	7268	5061	5076	5070	5062	5063	5536	5537	5532	5537	5524	5530	5537	5558	5532	5530	5547	5539	5541	5540	7313	5426	5055	5059	5047	5439	7042	4365	4366	7222	7230	5072	6543	5075	6562	6200	5074	5114	5067	5062	7260	7222	7215	9731	7230	7260	7209	7191	7243	2981	7249	4283	4635	4624	8295	4251	4754	4642	3951	4627	7900	4509	8280	8227	3773	4660	7208	4619	4265	6668	8344	4648	8263	8251	8267	8277	7434	6806	7434	8292	9771	7693	6687	5501	8293	8274	7428	7188	7231	11167	7418	4316	4266	9882	4652	9516	4647	9893	3973	4247	4266	4252	4711	7493	9597	9669	7364	7700	11754	4691	7364	6969	9338	8354	9823	8461	9350	4692	9413	4669	7598	8321	6874	8323	8422	4634	4717	4661	4249	8419	4259	4246	4257	7486	9299	4290	6910	4311	4293	4269	4634	4161	4736	4248	7628	4256	8310	9316	4265	8290	7247	8559	8371	5717	4074	8322	4293	4240	4272	4706	9651	9934	6929	6920	6928	7031	4560	8368	9634	7230	7262	7386	7400	7581	7380	7390	7414	7398	9649	8663	7420	7227	7406	7390	7411	7407	7388	7377	7370	7408	7415	7406	7377	6590	34803	7416	6833	6817	7409	8385	5159	8264	4985	10542	9489	5136	8606	5132	5133	6770	3808	3806	4676	4669	2008	5047	9034	8564	4479	9393	10270	10273	4095	6588	3129	8567	42932	4523	7003	41389	9921	46024	4624	8969	4596	4618	32442	8919	3415	8514	1561	48032	36476	9849	10209	10307	10213	10325	7064	4596	41864	7971	10337	9739	8921	3803	8945	9750	9002	3320	13620	3796	4615	10420	8904	8360	11663	3811	8024	10737	4618	48000	3320	10926	3294	37199	3509	8506	3507	35956	3513	3291	8520	5434	7893	1858	10755	10271	3735	10742	9873	10632	46537	4593	8225	37320	10433	4602	43295	4603	10185	38289	47554	42023	10425	3722	9635	3715	8891	11626	4596	10618	8320	4078	47521	47208	2970	9815	41754	4583	10288	4074	4075	3721	3104	4484	3456	8294	8284	8300	9623	4003	3997	4423	4420	4422	4415	5462	5240	5238	5252	5246	9981	5450	5447	5241	5447	6700	4603	5368	5434	5484	5462	5238	5404	5138	5460	5173	5151	5140	5157	6683	5241	10337	5473	5142	3129	5141	5156	5159	5236	5235	5238	5238	5144	5156	3484	5120	5164	4513	6650	5144	5139	4436	4438	3869	4435	5237	4429	3417	5082	5185	5164	5162	5386	10307	5151	3269	4626	5160	4500	10346	4563	6731	10102	5396	8587	4629	4528	10371	4636	10394	5076	4656	9515	4642	9410	5068	8746	10798	4125	8553	8633	10379	5140	8767	6669	7571	10163	5083	5164	5169	5162	5336	5115	5140	10398	5082	10222	10403	5122	5053	6510	1921	5137	9400	5144	5150	4327	5237	5170	5264	5162	5155	5159	4635	5142	5122	10120	5109	5083	10310	5099	5051	4522	5133	5396	5061	8110	5074	5189	5141	6200	5117	5114	5445	4626	5158	1934	4344	5188	5143	5143	5243	5348	5323	3236	5068	9755	5456	10224	10275	5075	4484	5138	5093	5121	6450	5156	5488	5130	5149	5123	6652	7570	4516	7504	4496	5126	5045	5040	4616	5043	5040	5037	7015	7055	7026	7031	5410	5441	5430	5480	5448	5466	5844	5986	50	40	27	0	26	6912	6919	6925	5520	5523	5517	5071	5057	5058	5069	5058	5065	5061	5066	5058	5525	7197	7217	7235	7235	5040	5420	5420	5335	4960	5035	5034	5041	5042	5042	5033	5039	5042	5052	5417	5430	4664	6487	6192	6482	6477	5045	5428	5439	5542	5524	5519	5514	5440	4012	5494	8764	5259	10377	5257	7371	5169	8233	9584	9665	9697	9710	7386	4450	7272	7994	8225	8256	43309	6383	8633	7125	47458	42927	7593	48027	9339	9493	7484	4769	9173	13994	9755	47732	42966	9574	4618	7252	8235	4620	8220	8219	8274	8172	9339	8278	6622	6844	7454	7863	8436	8333	7874	8415	6833	7408	7857	9289	6834	8252	6186	4502	4030	4518	4512	7328	4034	4022	4041	4022	4035	4040	4524	4027	4015	5170	4503	4512	4026	4522	3191	4512	5157	3240	5027	4488	4007	4598	4526	4495	4027	5164	4524	4520	3839	4595	4494	4025	4507	3247	10464	4012	4018	4524	3999	4027	5094	5158	5004	10373	4513	4517	4025	4602	4014	4487	5146	5158	7450	4515	3810	3260	4738	4496	4031	5150	4024	5151	4494	4025	4033	4023	4022	4034	4037	4490	4035	4030	3884	4500	7354	4014	4031	4011	3243	8677	5117	4507	7670	4030	4019	4263	3997	10392	4521	4025	5172	4493	3971	4521	4500	4575	3614	4606	4000	5138	4013	5160	4004	4024	4021	4497	8692	4514	4594	4017	4019	4031	4468	4471	2937	7645	2583	4020	4059	4022	5154	5151	4044	4027	4023	4017	4021	9572	4577	2972	4515	5141	3437	8660	4517	8593	4519	4001	4521	4493	11419	4511	10426	4502	9416	4566	7463	9573	4639	9750	6823	9687	4649	8131	8195	5561	7278	9634	11024	7883	9524	24391	6632	9781	7425	8799	10333	5459	5080	5762	5168	10374	4490	4466	5084	5291	7096	2541	7799	2915	7685	6016	6291	5119	4425	4408	5136	4423	5111	5149	5148	4518	4512	5118	5152	4527	4536	5143	5135	5157	4393	5143	5181	4527	4519	4498	4728	4421	4417	10007	5136	5108	5135	5130	5143	4430	5153	5168	5127	10277	10398	10349	10379	5158	10327	10335	5201	5139	4987	5050	5130	5121	10217	5145	5681	5111	5157	10341	10303	5142	5161	5143	5161	5244	5150	5152	5226	9840	5103	5169	5183	5155	5157	5175	5437	5171	5236	5160	10336	5157	6583	4523	5171	5146	5154	5151	5485	5153	5243	5487	5226	5165	4522	6629	5173	7082	5141	5244	5137	5511	5140	6661	4532	9962	5122	35001	8202	8391	8124	8252	7246	7372	5492	37161
PID_0953_ARM207__61854	47943	3789	19817	10085	8432	8443	10437	8415	8466	8447	10428	8697	8441	7591	10012	6186	37126	7396	6949	5572	5586	5608	5464	7457	5460	5517	5096	5462	5446	7349	5571	5585	5429	6438	6399	5098	5105	5108	5103	5048	5101	5111	5112	5108	5104	7305	5088	5111	5097	5097	5104	5580	5580	5577	5580	5566	5570	5582	5600	5577	5581	5595	5584	5587	5582	7347	5448	5092	5096	5085	5470	7070	4418	4417	7255	7275	5108	6570	5112	6593	6239	5116	5151	5108	5107	7278	7258	7263	9800	7265	7275	7222	7223	7295	3016	7290	4308	4669	4653	8363	4285	4805	4689	3965	4658	7958	4532	8341	8268	3795	4691	7228	4651	4316	6723	8408	4682	8320	8317	8333	8342	7477	6853	7478	8363	9871	7778	6780	5571	8368	8339	7472	7218	7277	11235	7464	4361	4317	9983	4678	9609	4699	10002	3974	4296	4294	4272	4758	7537	9688	9768	7406	7804	11812	4730	7403	7014	9424	8410	9907	8555	9436	4737	9481	4701	7685	8381	6942	8387	8484	4669	4763	4692	4281	8486	4284	4276	4287	7576	9387	4321	7025	4355	4316	4298	4662	4194	4777	4277	7715	4311	8382	9401	4294	8356	7343	8631	8432	5764	4108	8386	4326	4269	4293	4750	9736	10045	7014	7002	7013	7039	4616	8440	9744	7272	7309	7431	7437	7658	7425	7432	7460	7440	9718	8755	7464	7270	7453	7430	7447	7442	7432	7424	7412	7442	7454	7440	7420	6657	35126	7455	6874	6856	7458	8493	5217	8327	5030	10616	9607	5186	8694	5178	5181	6849	3825	3819	4724	4707	2038	5091	9104	8655	4509	9489	10370	10372	4132	6638	3160	8660	43350	4566	7089	41813	10016	46507	4668	9074	4643	4663	32812	9019	3445	8609	1580	48508	36852	9940	10328	10422	10326	10437	7113	4656	42259	8056	10430	9850	9021	3834	9042	9856	9115	3354	13698	3812	4666	10553	9004	8424	11788	3832	8117	10821	4660	48487	3351	10982	3330	37540	3539	8596	3536	36298	3543	3317	8573	5481	7999	1858	10825	10381	3760	10814	9976	10711	47012	4652	8350	37720	10516	4646	43688	4645	10334	38660	48068	42412	10531	3784	9752	3751	8985	11753	4641	10696	8413	4120	47982	47700	3001	9918	42157	4634	10389	4116	4120	3776	3133	4512	3492	8386	8376	8388	9681	4064	4056	4489	4476	4483	4470	5478	5279	5282	5292	5283	10051	5470	5470	5276	5468	6729	4646	5389	5458	5510	5489	5279	5427	5193	5488	5191	5196	5190	5204	6710	5280	10438	5494	5159	3178	5198	5200	5210	5274	5273	5281	5275	5199	5205	3524	5173	5213	4563	6687	5192	5192	4486	4495	3917	4498	5284	4487	3454	5111	5230	5207	5208	5425	10374	5203	3302	4682	5212	4557	10428	4618	6777	10196	5421	8685	4686	4559	10453	4695	10461	5118	4689	9600	4692	9526	5110	8863	10920	4160	8641	8719	10456	5176	8861	6699	7641	10246	5120	5211	5219	5188	5362	5161	5184	10476	5140	10318	10477	5170	5095	6560	1945	5176	9483	5188	5195	4378	5249	5190	5292	5206	5207	5202	4690	5191	5172	10219	5133	5118	10363	5137	5084	4586	5171	5428	5099	8199	5121	5240	5195	6229	5167	5166	5469	4690	5211	1958	4398	5221	5194	5194	5283	5369	5367	3263	5108	9823	5474	10297	10342	5096	4544	5181	5132	5168	6484	5198	5514	5185	5185	5168	6685	7646	4570	7565	4542	5174	5080	5075	4629	5079	5076	5083	7008	7072	7021	7029	5423	5457	5436	5494	5462	5477	5909	6054	56	25	23	26	0	6939	6944	6954	5571	5565	5569	5109	5107	5099	5108	5095	5101	5098	5108	5093	5571	7233	7247	7271	7271	5083	5433	5440	5337	4961	5077	5076	5066	5093	5078	5082	5080	5076	5091	5434	5433	4683	6495	6181	6480	6469	5069	5438	5460	5592	5569	5552	5545	5471	4074	5540	8878	5296	10453	5293	7417	5212	8293	9676	9732	9769	9771	7498	4495	7308	8103	8270	8386	43720	6423	8735	7169	47887	43297	7637	48514	9459	9557	7538	4826	9246	14075	9828	48209	43351	9638	4648	7283	8278	4654	8261	8261	8328	8238	9455	8380	6676	6894	7493	7910	8523	8393	7916	8502	6886	7453	7899	9428	6882	8305	6270	4539	4097	4551	4543	7380	4098	4086	4106	4089	4100	4101	4581	4089	4081	5217	4537	4544	4098	4572	3224	4565	5207	3266	5075	4542	4067	4655	4552	4532	4094	5192	4557	4566	3880	4648	4527	4095	4567	3278	10556	4076	4082	4557	4063	4092	5127	5199	5061	10450	4552	4571	4087	4634	4082	4543	5183	5203	7563	4546	3857	3290	4805	4535	4094	5198	4086	5202	4528	4087	4099	4088	4082	4100	4106	4549	4103	4093	3900	4539	7408	4075	4099	4075	3269	8750	5170	4537	7748	4101	4087	4313	4062	10472	4577	4093	5224	4522	4032	4554	4550	4602	3657	4642	4061	5181	4082	5199	4068	4082	4084	4557	8759	4549	4654	4080	4082	4099	4519	4521	2963	7689	2611	4081	4137	4086	5198	5201	4104	4093	4084	4088	4083	9693	4602	2999	4545	5177	3468	8731	4550	8661	4573	4072	4553	4543	11553	4547	10515	4567	9491	4604	7502	9664	4671	9815	6870	9757	4679	8234	8306	5621	7312	9692	11108	8006	9665	24692	6688	9852	7479	8924	10404	5486	5119	5798	5188	10453	4543	4515	5097	5283	7094	2540	7832	2930	7700	6006	6270	5173	4489	4474	5190	4490	5154	5193	5195	4569	4564	5139	5197	4580	4587	5188	5179	5199	4446	5184	5221	4582	4570	4544	4789	4492	4490	10080	5172	5147	5184	5171	5181	4495	5203	5212	5180	10350	10470	10416	10483	5200	10390	10424	5209	5170	5010	5076	5177	5140	10282	5190	5724	5129	5193	10422	10383	5196	5200	5178	5215	5277	5202	5201	5264	9916	5121	5203	5200	5205	5201	5196	5459	5188	5270	5207	10421	5207	6610	4579	5219	5192	5203	5192	5534	5194	5284	5540	5270	5184	4577	6674	5197	7126	5192	5288	5187	5556	5182	6691	4582	10052	5201	35263	8242	8427	8153	8282	7279	7415	5538	37544
PID_0953_ARM210__61775	48665	6569	17935	9529	7745	7753	11224	7713	7776	7763	8093	9125	7760	8163	8228	6430	37313	7978	61	6972	6983	7005	5665	8063	5666	5778	6773	5674	5656	7861	6964	6982	6702	5259	5260	6767	6783	6786	6777	6735	6782	6786	6790	6784	6788	7877	6771	6776	6779	6756	6778	6983	6980	6968	6981	6965	6939	6982	7000	6967	6978	6985	6985	6988	6980	7886	5667	6760	6773	6760	5661	127	6930	6915	7837	7852	6792	1514	6792	1523	1580	6799	6826	6794	6787	7877	7852	7794	8039	7864	7830	7836	7807	7855	5775	7864	6856	6412	6416	6964	6821	6637	6419	5057	6421	6713	5927	6954	8220	7029	6465	7842	6416	6825	7262	7011	6445	6964	6943	6941	6945	7118	6964	7123	6952	10106	4925	6598	6060	7668	6951	7120	7829	7842	10138	7101	7289	6830	8468	6440	9547	6425	8164	5078	6814	6831	6826	6670	5480	9575	9641	7095	5055	10553	6598	7109	6143	8337	7029	8163	7869	8364	6600	8574	6449	5401	7014	6310	6992	9296	6444	6609	6480	6860	9354	6831	6824	6835	5351	9580	6794	7843	7290	6872	6863	6409	6787	6641	6802	5413	6829	6975	9140	6827	6966	6466	8302	7046	5843	6659	6984	6866	6791	6029	6646	8005	8193	7314	7348	7309	7443	6176	7698	8217	7865	7903	7076	7095	4922	7001	7110	7129	7113	8007	8090	7085	7838	7110	7089	7080	7118	7075	7077	7073	7029	7095	7125	7099	7619	35396	7124	6979	6947	7106	6958	7102	6923	7472	10267	9177	7333	8988	7051	7033	6750	7102	7071	6484	6439	7279	7236	9186	8923	7490	9701	8117	8112	5609	5384	6689	8969	43886	7594	6678	42069	7740	47305	6575	6972	6566	6595	33431	6925	7404	7999	6737	49001	36983	7640	8968	9059	8972	9093	5679	6558	42722	7334	9189	8568	6923	6800	6944	8572	8163	6662	13822	6818	6584	9117	6918	7609	10314	7252	6537	9260	6554	49062	6676	8834	6408	37741	6934	8053	6918	36904	6940	7540	7493	8398	7488	6942	9258	9266	7412	9239	8638	8134	47675	6568	7412	38348	8328	6555	44073	6555	8048	39052	48638	42839	8327	6550	7842	6563	6894	10243	6554	8114	7959	6889	48649	48278	6411	8583	42322	6541	8788	6900	6874	6562	6334	7606	6422	7889	7845	7907	8064	7159	7155	6902	6893	6902	6753	6994	6800	6796	6808	6799	7879	6987	6988	6790	6989	6659	6077	6833	6973	7025	7001	6795	6951	7069	7000	7019	6997	7073	7069	6654	6795	8127	7012	6981	4676	7070	7079	7077	6798	6788	6799	6795	7058	7067	5710	6948	7062	7729	6634	7066	7045	7673	6937	6696	6926	6800	6971	6565	6790	6940	6651	7057	6655	8083	7063	6669	6498	7053	7648	8141	7146	6266	9545	6912	7791	6488	7630	8137	6410	8168	6800	6413	7946	6412	7758	6791	7631	9901	6943	8048	8113	8157	6836	7604	6623	6397	7903	6803	7101	7008	6950	6793	7035	7014	8140	6759	8022	8149	6954	6766	6471	7143	6833	7884	7041	7050	5375	6759	6984	6754	7001	7066	7058	6407	7043	7006	8673	6923	6800	8705	6941	6857	6485	6909	6935	6741	6880	6952	7090	6963	6298	7000	6988	6959	6350	7086	7197	5004	6748	7069	7042	6798	6814	5355	6677	6792	8348	6964	8026	8086	6799	7648	7013	6837	6990	6439	7029	7014	7024	6974	7031	6646	5222	7695	5155	7731	7034	6752	6756	6062	6755	6756	6717	111	101	109	118	6939	6972	6952	7013	6979	6996	5675	5742	6505	6780	6885	6912	6939	0	17	22	6970	6966	6963	6787	6776	6785	6777	6779	6775	6779	6781	6779	6976	7855	7855	7868	7873	6755	6959	6957	6794	6240	6757	6752	6753	6760	6756	6748	6757	6758	6758	6953	6944	6138	1491	1402	1487	1482	6749	6769	6837	6995	6974	6972	6945	6853	7156	6941	7631	6808	8145	6805	8123	7030	6915	7375	8032	8007	8014	6816	7330	6975	6329	8182	5494	43956	6359	9161	6995	48760	43614	6503	49032	7616	7929	7154	7647	7724	13814	9113	48690	43609	7858	6393	7590	8187	6405	8168	8151	6925	8077	7605	5512	6446	7831	7133	6140	6536	6994	6625	6541	7810	5406	6613	7578	7822	6952	5697	7753	7201	7761	7712	6912	7150	7182	7203	7197	7196	7206	7746	7194	7197	7048	7733	7718	7188	7753	6597	7746	7056	6661	5407	6818	7239	6569	7738	6832	7191	7051	7733	7736	6957	7828	7695	7175	7742	6672	8509	7196	7151	7755	7151	7217	6938	7073	7189	8143	7729	7741	7204	7796	7196	6826	7050	7083	7922	7763	7082	6705	6703	7767	7179	7058	7191	7051	7714	7170	7190	7197	7188	7215	7217	6846	7190	7187	7238	7724	6932	7179	7186	7185	6713	8031	7046	7735	7768	7186	7187	7355	7212	8161	7752	7200	6969	7720	7146	7737	7673	7810	7621	7840	7161	7009	7174	7052	7189	7183	7203	6848	8304	7747	6836	7183	7164	7190	6769	7594	6431	7571	5422	7187	7023	7199	7051	6981	7189	7174	7211	7174	7178	8556	7746	5902	7701	7078	7345	8236	7756	8083	7763	7206	7726	7740	10075	7742	9856	6832	8560	7761	7143	7356	6430	8060	7910	8048	6427	5647	5624	6212	6981	8005	9712	11588	9159	24749	6054	8711	8414	6323	9107	6907	6805	6281	7013	8142	7705	7666	6799	5798	7047	4732	9319	4549	9259	5410	5213	6898	6893	6936	7005	6896	7039	7038	7035	7721	7736	6815	6992	7744	7682	7047	7038	6991	7628	6916	6879	7697	7693	7665	6552	6907	6906	8584	6823	6821	6960	6965	7022	6941	6953	7031	7070	8070	8163	8127	8129	6891	8093	8131	6635	6977	6697	6768	6986	6886	8000	6988	6442	6911	7049	8079	8112	7058	7043	6996	7085	6787	7046	7020	6764	7740	6925	7070	7017	7057	7025	7023	6962	6989	6765	7031	8121	7061	6566	7750	7007	6991	7061	7046	6934	7036	6792	6936	6775	7005	7734	6596	7015	7795	6966	6796	7035	6902	7076	6665	7733	9477	7733	35379	7542	8823	8621	8733	7847	7860	6941	37943
PID_0953_ARM211__61855	48796	6574	18010	9552	7753	7763	11288	7724	7795	7766	8134	9156	7765	8214	8259	6476	37406	7974	55	7014	7027	7047	5669	8074	5668	5781	6810	5671	5657	7859	7000	7021	6720	5279	5278	6802	6818	6818	6808	6763	6814	6825	6820	6818	6822	7873	6802	6810	6810	6777	6812	7022	7020	7008	7020	7005	6979	7018	7040	7011	7021	7026	7022	7029	7020	7887	5665	6797	6810	6797	5654	117	6939	6922	7838	7861	6830	1513	6830	1513	1576	6840	6863	6835	6824	7875	7866	7797	8047	7869	7826	7832	7818	7863	5789	7869	6865	6423	6427	6984	6835	6676	6434	5062	6434	6730	5932	6962	8288	7049	6478	7845	6431	6834	7278	7031	6458	6986	6952	6961	6965	7171	6964	7176	6973	10150	4942	6624	6062	7685	6971	7171	7840	7851	10204	7154	7278	6861	8496	6452	9567	6436	8195	5092	6825	6840	6839	6708	5495	9603	9678	7146	5085	10612	6633	7159	6155	8369	7046	8180	7929	8395	6638	8577	6460	5420	7035	6341	7009	9332	6455	6648	6491	6872	9396	6840	6837	6843	5369	9605	6803	7866	7283	6878	6873	6416	6804	6678	6811	5443	6840	6996	9177	6835	6973	6486	8317	7065	5837	6670	7003	6876	6801	6027	6683	8019	8223	7316	7352	7315	7436	6190	7713	8257	7856	7893	7128	7139	4952	7056	7155	7179	7161	8022	8158	7138	7845	7160	7139	7127	7162	7125	7130	7121	7072	7141	7169	7144	7659	35477	7174	6982	6945	7160	6979	7134	6937	7486	10309	9186	7362	9031	7083	7067	6791	7120	7086	6494	6448	7289	7284	9216	8968	7499	9713	8160	8155	5611	5380	6724	9008	43999	7612	6694	42222	7777	47443	6599	6982	6592	6621	33531	6936	7425	8034	6745	49174	37083	7685	8984	9077	8986	9122	5684	6578	42841	7354	9227	8597	6930	6805	6950	8597	8235	6673	13885	6822	6616	9145	6925	7631	10347	7253	6572	9296	6579	49238	6683	8857	6425	37837	6955	8091	6941	37001	6962	7540	7531	8428	7513	6951	9295	9279	7409	9271	8630	8189	47815	6585	7455	38440	8371	6580	44198	6581	8065	39133	48783	42940	8371	6576	7867	6582	6905	10273	6578	8172	7997	6912	48823	48444	6419	8570	42406	6561	8811	6925	6898	6581	6347	7628	6451	7927	7880	7938	8079	7196	7192	6943	6928	6939	6790	6998	6830	6831	6840	6829	7908	6992	6991	6824	6993	6667	6096	6839	6982	7030	7009	6827	6949	7101	7007	7052	7027	7105	7103	6663	6829	8159	7022	7016	4690	7104	7107	7108	6828	6823	6829	6825	7093	7102	5724	6986	7092	7752	6648	7095	7086	7693	6971	6726	6968	6837	7011	6586	6822	6977	6693	7085	6669	8125	7101	6682	6546	7087	7684	8186	7172	6285	9580	6921	7865	6531	7640	8179	6459	8203	6840	6459	7961	6458	7791	6834	7645	9932	6992	8060	8128	8198	6869	7618	6634	6463	7946	6841	7127	7034	6983	6799	7063	7042	8180	6791	8067	8190	6979	6805	6482	7148	6864	7891	7067	7082	5402	6765	7016	6757	7032	7097	7087	6457	7076	7034	8696	6937	6828	8716	6966	6871	6493	6938	6940	6777	6913	6977	7116	6992	6306	7031	7013	6961	6400	7119	7203	5024	6769	7096	7074	6830	6817	5350	6675	6829	8365	6962	8069	8123	6825	7664	7046	6855	7016	6439	7060	7024	7045	7007	7065	6653	5236	7709	5171	7753	7071	6784	6788	6086	6791	6791	6759	104	97	102	120	6945	6979	6953	7014	6981	6995	5706	5766	6509	6778	6890	6919	6944	17	0	8	7013	7004	7008	6820	6810	6816	6817	6810	6808	6819	6811	6810	7013	7858	7854	7862	7869	6792	6963	6958	6786	6232	6794	6787	6785	6799	6792	6789	6794	6791	6794	6955	6936	6159	1487	1385	1491	1479	6785	6793	6861	7034	7012	7004	6967	6877	7183	6983	7647	6845	8188	6842	8137	7061	6934	7398	8034	8009	8016	6843	7343	7005	6363	8242	5527	44112	6389	9180	7026	48860	43751	6520	49207	7645	7931	7200	7649	7741	13856	9125	48858	43745	7877	6399	7589	8249	6411	8231	8215	6942	8143	7634	5542	6473	7834	7179	6146	6555	7000	6652	6562	7810	5422	6636	7605	7822	6967	5713	7765	7234	7773	7725	6909	7181	7215	7234	7232	7230	7238	7762	7227	7230	7079	7750	7731	7222	7768	6616	7759	7090	6670	5446	6849	7272	6585	7749	6864	7229	7079	7751	7747	6970	7841	7712	7208	7764	6681	8548	7229	7184	7769	7181	7251	6967	7101	7215	8184	7740	7752	7236	7821	7227	6865	7080	7112	7966	7775	7092	6714	6735	7792	7213	7091	7224	7081	7726	7204	7229	7229	7218	7251	7249	6882	7222	7219	7249	7740	6928	7209	7217	7218	6723	8043	7072	7749	7813	7225	7217	7350	7246	8202	7766	7233	7004	7734	7170	7748	7692	7823	7636	7860	7193	7039	7203	7080	7221	7214	7240	6882	8310	7758	6873	7217	7195	7225	6801	7608	6436	7616	5440	7218	7053	7230	7082	7009	7221	7205	7242	7207	7210	8594	7761	5922	7710	7108	7369	8244	7771	8088	7777	7241	7743	7754	10110	7753	9873	6866	8583	7782	7187	7377	6435	8063	7906	8052	6435	5674	5643	6230	7008	8007	9726	11636	9196	24821	6072	8740	8408	6349	9127	6945	6836	6301	7050	8184	7718	7679	6831	5805	7056	4731	9332	4550	9261	5417	5218	6932	6936	6976	7039	6938	7078	7069	7067	7739	7761	6840	7025	7759	7694	7081	7073	7010	7656	6948	6921	7713	7707	7679	6584	6948	6946	8609	6851	6853	6992	6999	7052	6975	6983	7063	7108	8104	8197	8166	8161	6926	8131	8179	6647	7002	6736	6803	7016	6908	8015	7012	6460	6915	7071	8119	8153	7082	7067	7016	7113	6823	7083	7052	6789	7775	6956	7108	7052	7092	7058	7054	6963	7025	6796	7059	8167	7094	6573	7771	7043	7025	7094	7080	6976	7068	6830	6982	6809	7044	7752	6613	7054	7799	6996	6832	7074	6929	7109	6674	7749	9500	7757	35398	7542	8851	8645	8769	7862	7902	6983	38032
PID_0953_ARM212__61759	48785	6577	18005	9548	7756	7764	11263	7730	7789	7771	8142	9165	7768	8223	8253	6470	37405	7976	43	7001	7012	7034	5671	8062	5674	5783	6797	5676	5663	7861	6991	7010	6725	5278	5278	6792	6808	6809	6799	6753	6805	6815	6811	6808	6811	7874	6793	6798	6801	6768	6803	7012	7009	6998	7010	6994	6970	7009	7029	7001	7012	7016	7013	7017	7010	7884	5671	6784	6797	6784	5660	110	6949	6922	7838	7851	6817	1504	6817	1507	1569	6824	6850	6822	6810	7876	7858	7794	8049	7865	7830	7835	7809	7855	5787	7860	6874	6419	6433	6981	6835	6655	6429	5054	6438	6729	5931	6970	8277	7044	6473	7845	6426	6834	7268	7038	6463	6984	6959	6959	6973	7145	6973	7150	6970	10132	4948	6632	6072	7679	6969	7146	7831	7842	10180	7129	7279	6843	8501	6445	9572	6434	8190	5085	6825	6849	6845	6687	5493	9608	9683	7130	5087	10595	6612	7144	6146	8378	7045	8182	7927	8404	6627	8573	6456	5416	7032	6345	7018	9320	6452	6637	6487	6871	9384	6840	6836	6842	5365	9601	6813	7861	7284	6879	6873	6422	6814	6667	6811	5448	6850	7004	9180	6835	6972	6480	8319	7062	5837	6669	7010	6875	6800	6028	6672	8022	8219	7313	7348	7311	7434	6183	7718	8262	7858	7895	7112	7114	4951	7028	7140	7154	7139	8012	8157	7124	7841	7135	7113	7116	7152	7110	7102	7102	7048	7117	7146	7129	7663	35475	7158	6987	6950	7131	6977	7130	6946	7494	10288	9183	7357	9036	7080	7064	6780	7114	7081	6492	6445	7288	7273	9220	8973	7490	9711	8155	8150	5604	5383	6717	9002	43985	7610	6695	42191	7765	47430	6599	6973	6592	6620	33529	6936	7418	8031	6744	49158	37076	7674	8978	9070	8982	9120	5680	6579	42826	7349	9223	8589	6921	6803	6942	8589	8223	6684	13879	6822	6613	9143	6916	7633	10351	7250	6567	9292	6578	49221	6693	8853	6423	37834	6949	8077	6933	37001	6956	7542	7531	8411	7507	6947	9290	9284	7419	9268	8634	8179	47797	6588	7445	38441	8368	6580	44190	6580	8059	39133	48768	42932	8366	6572	7859	6580	6896	10276	6578	8159	7984	6910	48807	48422	6416	8577	42410	6562	8817	6920	6895	6580	6347	7629	6445	7921	7867	7929	8072	7179	7175	6939	6914	6934	6776	7008	6817	6818	6826	6816	7911	7003	7002	6815	7002	6659	6104	6838	6978	7038	7021	6814	6960	7105	7018	7038	7023	7115	7113	6654	6816	8165	7031	7000	4690	7107	7116	7117	6814	6814	6820	6812	7101	7108	5723	6993	7100	7759	6640	7104	7089	7701	6960	6730	6964	6824	7008	6580	6813	6982	6667	7097	6673	8128	7108	6677	6535	7092	7669	8193	7162	6276	9582	6931	7851	6521	7649	8185	6447	8209	6826	6445	7967	6448	7794	6822	7638	9939	6979	8056	8134	8204	6878	7610	6627	6449	7944	6830	7133	7041	6969	6801	7071	7048	8189	6800	8071	8198	6988	6795	6470	7160	6872	7898	7073	7090	5397	6772	7007	6758	7039	7105	7096	6446	7081	7043	8692	6948	6816	8712	6975	6878	6503	6946	6953	6768	6904	6986	7121	6989	6300	7040	7019	6971	6390	7126	7205	5020	6778	7103	7083	6821	6816	5351	6684	6820	8360	6975	8064	8128	6824	7671	7046	6855	7014	6430	7061	7026	7041	7007	7071	6647	5240	7722	5170	7741	7067	6775	6776	6074	6778	6781	6745	107	89	95	123	6954	6989	6964	7026	6992	6996	5691	5764	6505	6786	6896	6925	6954	22	8	0	7002	6993	6997	6810	6799	6803	6805	6801	6797	6804	6799	6800	7001	7859	7854	7864	7868	6780	6963	6969	6795	6242	6781	6774	6775	6780	6783	6777	6780	6779	6783	6955	6937	6146	1491	1376	1492	1480	6769	6780	6852	7017	6998	6990	6954	6863	7177	6970	7648	6831	8182	6828	8126	7059	6939	7386	8023	8011	8009	6841	7345	6997	6370	8241	5533	44104	6386	9180	7012	48848	43730	6524	49196	7647	7932	7189	7649	7738	13857	9131	48841	43723	7870	6409	7588	8249	6415	8227	8203	6947	8143	7637	5548	6478	7843	7154	6153	6563	7008	6647	6569	7815	5431	6641	7605	7826	6974	5720	7769	7228	7780	7731	6917	7164	7209	7217	7223	7224	7232	7767	7220	7223	7085	7757	7738	7209	7776	6621	7763	7097	6675	5453	6845	7267	6598	7757	6862	7220	7086	7757	7756	6975	7846	7718	7199	7766	6676	8554	7212	7178	7777	7174	7244	6976	7110	7222	8192	7746	7759	7229	7818	7217	6858	7089	7122	7961	7783	7086	6719	6723	7786	7207	7102	7216	7087	7731	7187	7220	7222	7202	7245	7241	6866	7215	7203	7259	7739	6932	7202	7200	7210	6728	8049	7081	7755	7812	7220	7213	7358	7242	8196	7772	7224	7008	7738	7163	7754	7697	7831	7631	7864	7187	7049	7185	7078	7213	7209	7232	6875	8315	7764	6865	7200	7179	7218	6795	7613	6446	7608	5422	7212	7047	7225	7093	7020	7206	7198	7237	7200	7205	8602	7766	5905	7716	7116	7372	8250	7775	8094	7781	7235	7749	7761	10110	7758	9875	6863	8577	7785	7176	7383	6431	8057	7916	8044	6432	5680	5651	6239	6991	7999	9733	11612	9199	24822	6076	8741	8415	6343	9122	6932	6823	6291	7035	8190	7724	7684	6822	5807	7058	4733	9329	4550	9251	5413	5215	6931	6932	6962	7049	6934	7081	7077	7071	7747	7762	6835	7033	7762	7700	7078	7082	7017	7660	6953	6907	7717	7714	7687	6565	6946	6939	8602	6845	6848	7002	7007	7046	6972	6991	7061	7104	8111	8203	8175	8169	6923	8141	8185	6660	7012	6728	6793	7012	6906	8020	7007	6473	6917	7072	8131	8159	7092	7059	7027	7119	6814	7089	7062	6779	7781	6945	7116	7043	7098	7067	7041	6973	7015	6786	7054	8172	7099	6565	7779	7050	7032	7104	7088	6964	7077	6820	6966	6795	7031	7759	6600	7042	7795	7004	6819	7080	6939	7116	6662	7753	9498	7768	35401	7537	8859	8652	8778	7864	7896	6970	38028
PID_0953_ARM225__61866	49363	3873	19618	10371	9176	8609	12199	9103	8643	9182	9557	10252	9182	8969	9552	7901	38725	7975	6995	19	53	53	5194	8085	5193	5264	797	5221	5189	7894	41	44	283	1887	1876	1207	1204	1210	1223	1203	1201	1204	1208	1200	1209	7895	865	859	862	860	863	39	37	39	39	44	45	40	54	34	40	53	50	43	44	7917	5168	775	795	790	5211	7126	5771	5741	7837	7886	860	5756	871	5775	5425	1235	1264	1210	1196	8706	8662	7852	9871	8703	8680	7729	8658	8703	4564	8721	5888	6117	6048	9058	5799	5473	6116	5431	6299	8197	5848	8511	8830	3897	6104	7720	6153	5930	8048	8969	6189	8286	8385	8444	8443	7947	8183	7946	8575	12246	7046	8242	7158	8533	8607	7949	7840	7864	10200	8586	5838	6128	9343	5939	9865	6126	9671	5458	5835	5897	5863	5327	7547	9900	9906	8018	7234	10757	5887	8014	7049	9522	9073	10201	9038	9536	5465	9571	6035	7277	9071	7258	9089	10745	6449	5884	6098	5896	10208	5839	6132	5839	7280	11051	5877	8617	5533	6192	5863	6036	5717	5196	5821	7325	5961	8568	9778	5907	8465	7861	8863	9103	6115	5744	8605	5933	5740	5262	5467	9716	9727	8524	8534	8503	7647	6128	8530	9372	7881	7912	7929	7930	7043	7796	7907	7929	7902	9820	8883	7925	8657	7898	7938	7897	7952	7953	7965	7912	7864	7910	7927	7952	7963	36605	8034	8094	8073	7947	9071	5164	8351	6628	11411	9407	6578	9773	4986	4951	8501	4043	4051	6171	6133	4973	5983	9775	9752	6556	11139	9570	9573	5815	6113	5787	9736	44917	6471	7678	43185	9287	47599	3914	9406	4459	3923	33725	9277	6518	8702	4654	49710	38875	9303	10085	10205	10082	10190	7443	3868	43589	7744	10471	9601	9449	5287	10180	9580	9230	5485	14037	5122	3897	10445	9431	8063	11412	4919	8415	10597	3914	49886	5508	10291	5215	39238	5902	9472	5918	37623	5906	5755	8825	7044	8313	5193	10713	10689	4843	10604	10099	10059	48585	3886	9303	38974	9498	3899	45056	3901	9666	40855	49128	44486	9911	4873	9250	4636	9104	11329	3868	10039	9722	2516	49235	49070	5908	10084	43861	4476	9881	2521	2508	4871	5421	6085	5860	9264	9241	9296	9734	6242	6237	3878	3857	3848	3768	5513	1374	1348	1369	1413	9311	5497	5513	1363	5487	4290	4340	5458	5472	5524	5529	1354	5506	5408	5509	1391	5370	5411	5411	4275	1347	9697	5534	1417	2964	5404	5430	5439	1348	1356	1351	1349	5367	5416	3323	5118	5393	4915	4263	5596	5044	4938	3890	4325	3876	1363	3958	6360	642	5358	1477	5395	3940	9538	5043	5855	2459	5415	4773	9750	4110	4418	10153	5473	9653	2459	4686	9813	2465	9843	810	2460	9955	3165	9365	661	10092	10909	1887	8785	8684	9681	5213	10114	4246	8202	9401	655	5436	5353	1445	5444	5422	5460	9840	4873	9624	9818	4889	898	4193	4749	5237	9857	5411	5432	1993	5368	1408	5396	5383	5413	5436	3148	5395	5380	9538	5367	675	9663	5364	5371	4227	5273	5518	647	8120	5418	5464	5473	3745	4987	5381	5560	3120	5426	4760	3715	5313	5435	5381	1382	5429	4716	5900	664	9181	5557	9373	9644	5302	4937	5359	5107	5364	4157	5351	5555	5519	5190	5233	4232	7682	4929	7599	4981	5019	777	782	743	781	784	785	7060	7157	7078	7067	5491	5562	5501	5528	5538	5575	1502	1428	5231	5397	5474	5520	5571	6970	7013	7002	0	19	7	1200	1184	1200	1199	1198	1186	1189	1186	1195	10	7820	7843	7871	7867	775	5465	5531	5447	5108	780	785	779	794	798	806	779	783	785	5473	5534	828	5679	5405	5660	5609	860	43	54	47	36	45	41	54	6229	160	10141	1380	9843	1380	7971	5231	8328	9466	9776	10180	10180	8721	5746	7951	7736	9221	7807	45070	8196	9886	7905	49318	44465	7917	49844	9429	9727	8177	5760	9090	14573	9899	49618	44584	9672	6198	7977	8769	6039	8753	8744	8559	8730	9439	8057	7896	8001	8087	7405	7842	8622	7316	7855	7996	7584	7315	9317	8091	8559	7691	4753	6332	4971	4714	7049	6287	6344	6358	6356	6336	6363	4752	6368	6358	5154	5194	4730	6302	5235	6034	4764	5453	5842	4603	3825	6848	4358	4712	3846	6370	5143	5047	4749	4018	4710	4709	6131	5186	5878	9691	6321	6355	4862	6329	6366	5654	5477	6613	9773	4738	4740	6386	5220	6369	3868	5003	5481	10264	4770	6479	5931	5373	5218	6351	5475	6365	5492	4770	6343	6688	6365	6690	6382	6359	3917	6330	6343	6124	4743	7087	6363	6356	6360	5902	8697	4967	4742	9897	6320	6552	5601	6338	9810	4784	6366	5075	5161	6374	4743	5050	4770	6190	4742	6332	5022	6350	5511	6361	6368	6338	3886	8686	4937	4135	6364	6293	6348	3866	4602	6127	7775	3956	6373	6382	6349	5491	5445	6354	6339	6385	6312	6341	9922	4755	3625	4755	5242	6373	8595	4934	8771	4995	6349	4728	4895	11134	4749	10807	3807	9763	4810	7952	9458	6100	10262	8116	10171	6062	7821	8111	7594	7978	9896	11647	9407	10271	25266	7248	10472	8669	8423	10442	147	637	3650	1386	9652	4692	4675	658	6412	7723	4091	7966	2736	7857	5409	6237	4931	3865	3902	4995	3863	5194	5264	5248	4948	4906	4891	5235	4880	4875	5022	5311	5521	5025	5498	5158	4848	4944	4788	5483	3814	3843	9385	4918	4908	5210	5011	5605	4391	5248	5589	5057	9689	9825	9764	9782	5277	9558	9585	5278	5349	826	811	5355	5264	9619	5349	5378	5300	5586	9729	9743	5460	5405	5392	5465	1352	5419	5371	1347	9299	1372	5423	1404	5389	5358	1400	5514	1393	1658	5397	9568	5397	4157	4767	5366	5340	5320	5398	155	5378	1371	157	1358	1383	4746	4217	1387	7677	5157	1375	5248	5438	5276	4250	4745	10136	6392	36984	8235	9949	9646	9728	8519	8822	157	38831
PID_0953_ARM227__61891	49360	3880	19622	10371	9174	8612	12196	9096	8647	9179	9556	10245	9180	8964	9546	7900	38716	7968	6984	24	50	59	5192	8093	5192	5267	799	5215	5186	7885	43	44	285	1886	1870	1204	1204	1207	1222	1200	1200	1201	1204	1198	1205	7893	864	852	863	866	867	42	40	42	40	47	50	44	58	37	52	58	54	51	48	7907	5165	777	797	793	5217	7116	5773	5745	7828	7887	858	5750	867	5772	5419	1232	1267	1206	1197	8700	8661	7844	9869	8702	8678	7719	8657	8699	4561	8714	5886	6114	6045	9049	5800	5471	6117	5426	6297	8183	5842	8504	8820	3900	6099	7716	6152	5930	8043	8956	6189	8276	8381	8431	8436	7938	8175	7936	8561	12230	7041	8233	7153	8533	8594	7941	7841	7862	10183	8593	5840	6107	9336	5932	9862	6122	9665	5453	5827	5888	5859	5325	7544	9896	9904	8022	7225	10750	5883	8001	7055	9514	9061	10193	9033	9531	5465	9566	6031	7264	9061	7242	9075	10744	6442	5885	6093	5893	10206	5835	6128	5833	7264	11046	5877	8624	5535	6192	5860	6034	5717	5193	5821	7314	5965	8556	9776	5905	8457	7851	8862	9092	6108	5740	8596	5930	5741	5263	5465	9708	9721	8517	8527	8498	7641	6130	8529	9377	7869	7899	7921	7919	7044	7793	7898	7926	7895	9816	8884	7918	8654	7895	7928	7894	7941	7950	7956	7914	7858	7906	7920	7941	7938	36596	8025	8095	8070	7941	9060	5165	8345	6630	11409	9411	6577	9760	4987	4951	8492	4044	4053	6172	6133	4971	5980	9769	9743	6541	11130	9566	9569	5804	6110	5779	9735	44912	6465	7676	43178	9275	47593	3912	9399	4464	3926	33719	9274	6510	8695	4653	49710	38858	9290	10083	10199	10082	10184	7437	3869	43586	7747	10466	9599	9442	5280	10176	9577	9224	5478	14034	5116	3902	10438	9425	8055	11413	4920	8405	10592	3914	49880	5497	10285	5216	39224	5892	9461	5907	37604	5897	5753	8817	7044	8311	5186	10708	10698	4842	10599	10095	10047	48592	3884	9292	38955	9495	3894	45045	3895	9661	40842	49125	44466	9906	4867	9249	4627	9102	11326	3865	10026	9710	2516	49228	49067	5905	10086	43854	4481	9878	2522	2510	4859	5418	6077	5851	9254	9233	9290	9728	6238	6238	3878	3860	3847	3766	5513	1381	1360	1373	1421	9308	5501	5515	1375	5489	4296	4343	5462	5476	5523	5540	1356	5506	5410	5513	1392	5374	5417	5413	4280	1354	9698	5540	1425	2970	5405	5429	5444	1354	1365	1354	1350	5375	5419	3329	5126	5392	4919	4273	5601	5040	4947	3892	4334	3872	1369	3950	6361	644	5365	1465	5399	3944	9535	5048	5855	2459	5420	4775	9765	4107	4427	10151	5471	9659	2455	4691	9815	2465	9852	821	2459	9953	3169	9369	660	10095	10903	1890	8787	8687	9679	5212	10110	4257	8211	9396	666	5438	5350	1440	5454	5428	5456	9838	4874	9623	9828	4893	895	4201	4748	5237	9850	5408	5430	2003	5367	1412	5410	5381	5411	5441	3154	5403	5381	9541	5362	674	9661	5372	5381	4220	5276	5518	655	8115	5425	5467	5483	3754	5000	5378	5562	3124	5425	4766	3719	5310	5434	5382	1389	5431	4714	5898	666	9188	5559	9369	9652	5305	4936	5366	5113	5366	4165	5349	5559	5527	5195	5236	4249	7672	4928	7595	4980	5020	779	783	745	783	787	795	7057	7144	7072	7060	5487	5560	5498	5526	5538	5572	1507	1436	5230	5394	5477	5523	5565	6966	7004	6993	19	0	18	1202	1195	1203	1195	1202	1192	1192	1190	1194	17	7826	7841	7867	7864	785	5461	5533	5440	5104	787	787	780	798	794	810	786	790	792	5471	5528	825	5670	5400	5649	5609	863	43	57	52	44	53	44	63	6226	162	10133	1385	9849	1386	7978	5231	8324	9458	9770	10177	10173	8716	5748	7943	7742	9218	7805	45069	8186	9871	7895	49325	44463	7906	49845	9428	9721	8171	5764	9084	14567	9891	49608	44582	9675	6200	7970	8768	6038	8746	8739	8547	8733	9431	8050	7889	7994	8077	7399	7841	8612	7309	7851	7988	7582	7304	9311	8086	8549	7682	4755	6328	4971	4715	7056	6283	6340	6352	6354	6335	6357	4757	6365	6360	5151	5196	4729	6293	5242	6040	4769	5462	5840	4608	3826	6844	4357	4707	3852	6367	5149	5049	4749	4019	4714	4712	6129	5192	5876	9687	6317	6358	4864	6323	6365	5656	5479	6612	9787	4743	4745	6379	5225	6364	3870	5001	5482	10259	4771	6480	5930	5374	5224	6351	5478	6362	5497	4772	6340	6680	6361	6685	6379	6351	3924	6329	6337	6119	4746	7091	6359	6355	6361	5901	8700	4971	4748	9900	6329	6550	5596	6332	9809	4790	6364	5076	5167	6373	4744	5059	4773	6186	4759	6326	5024	6345	5513	6358	6364	6335	3890	8681	4939	4137	6360	6289	6347	3871	4608	6122	7771	3963	6370	6384	6343	5492	5450	6350	6334	6380	6318	6338	9914	4757	3631	4754	5243	6370	8594	4948	8765	4997	6346	4734	4898	11129	4748	10803	3808	9764	4811	7948	9450	6097	10258	8098	10165	6061	7817	8106	7587	7966	9887	11638	9402	10267	25265	7251	10469	8662	8414	10431	149	640	3658	1387	9649	4698	4680	660	6404	7729	4087	7976	2730	7857	5405	6231	4935	3863	3902	4996	3864	5187	5269	5246	4956	4917	4899	5239	4875	4878	5026	5321	5523	5030	5501	5145	4856	4948	4784	5487	3822	3843	9378	4919	4902	5223	5008	5602	4392	5246	5593	5062	9697	9838	9774	9787	5283	9554	9588	5285	5346	838	814	5355	5267	9633	5349	5384	5300	5592	9741	9747	5470	5394	5385	5457	1350	5416	5381	1346	9302	1373	5427	1401	5397	5369	1401	5507	1393	1660	5392	9571	5402	4162	4778	5371	5348	5315	5399	157	5376	1374	159	1364	1393	4753	4229	1395	7675	5163	1390	5251	5435	5286	4256	4746	10143	6389	36983	8235	9948	9640	9727	8521	8820	159	38821
[truncated: 2,059,444 more chars]
